# Autism genes converge on microtubule biology and RNA-binding proteins during excitatory neurogenesis

**DOI:** 10.1101/2023.12.22.573108

**Authors:** Nawei Sun, Noam Teyssier, Belinda Wang, Sam Drake, Meghan Seyler, Yefim Zaltsman, Amanda Everitt, Nia Teerikorpi, Helen Rankin Willsey, Hani Goodarzi, Ruilin Tian, Martin Kampmann, A. Jeremy Willsey

## Abstract

Recent studies have identified over one hundred high-confidence (hc) autism spectrum disorder (ASD) genes. Systems biological and functional analyses on smaller subsets of these genes have consistently implicated excitatory neurogenesis. However, the extent to which the broader set of hcASD genes are involved in this process has not been explored systematically nor have the biological pathways underlying this convergence been identified. Here, we leveraged CROP-Seq to repress 87 hcASD genes in a human *in vitro* model of cortical neurogenesis. We identified 17 hcASD genes whose repression significantly alters developmental trajectory and results in a common cellular state characterized by disruptions in proliferation, differentiation, cell cycle, microtubule biology, and RNA-binding proteins (RBPs). We also characterized over 3,000 differentially expressed genes, 286 of which had expression profiles correlated with changes in developmental trajectory. Overall, we uncovered transcriptional disruptions downstream of hcASD gene perturbations, correlated these disruptions with distinct differentiation phenotypes, and reinforced neurogenesis, microtubule biology, and RBPs as convergent points of disruption in ASD.

## Supplementary material for "Autism genes converge on microtubule biology and RNA-binding proteins during excitatory neurogenesis": Table_S1 (part 1 of 3)

### Sheet: top20
cycling_2 vs cycling 1		cycling_2 vs intermediate		cycling_2 vs differentiating
Gene	log2FC	Gene	log2FC	Gene	log2FC
HNRNPH1	1.43413	CENPF	3.82217	SFRP2	3.02202
STMN2	3.75851	HNRNPH1	2.00264	CENPF	3.80078
GAP43	1.47627	TOP2A	4.30518	RPL35	0.695409
ACTB	0.406442	SET	1.22039	HNRNPH1	1.88656
MAP1B	0.565854	ACTB	0.679764	TOP2A	3.72577
CDKN1C	1.56466	HMGB1	1.42088	ENO1	1.40428
DCX	2.30038	NUCKS1	1.00071	SET	1.19804
STMN4	3.07668	BIRC5	3.85175	PFN1	1.22285
KIF5A	1.86612	UBE2C	3.96424	HMGA1	2.13513
FTL	0.612846	PTTG1	2.76922	HMGB2	2.025
TRA2A	0.97331	YWHAE	0.721984	RPLP1	0.588898
ACTG1	0.311816	TPX2	3.57224	GAPDH	0.660117
PCSK1N	1.72063	MKI67	4.64163	BIRC5	3.72728
CRABP1	1.19333	PTMA	0.611087	FGFBP3	2.29733
NFIA	1.83624	TMSB15A	1.9758	RANBP1	1.42625
SCG2	1.889	CCNB1	2.98731	VIM	1.16458
ELAVL4	3.58056	MARCKS	0.742774	RPS19	0.564404
CDC42	0.482498	DLGAP5	4.65952	ANP32E	1.64082
RTN1	2.35395	MAD2L1	3.21559	RAN	0.905091
NHLH1	3.24419	PTN	2.08536	NUCKS1	0.949103

### Sheet: cycling 2 vs cycling 1
names	scores	logfoldchanges	pvals	pvals_adj
HNRNPH1	77.9172	1.43413	0	0
STMN2	73.1856	3.75851	0	0
GAP43	63.441	1.47627	0	0
ACTB	58.5521	0.406442	0	0
MAP1B	51.404	0.565854	0	0
CDKN1C	47.3675	1.56466	0	0
DCX	47.126	2.30038	0	0
STMN4	46.419	3.07668	0	0
KIF5A	45.5841	1.86612	0	0
FTL	45.5159	0.612846	0	0
TRA2A	43.2041	0.97331	0	0
ACTG1	43.0472	0.311816	0	0
PCSK1N	42.248	1.72063	0	0
CRABP1	42.008	1.19333	0	0
NFIA	41.8847	1.83624	0	0
SCG2	40.6766	1.889	0	0
ELAVL4	40.3221	3.58056	0	0
CDC42	39.1562	0.482498	1.42662e-304	2.22264e-302
RTN1	38.1477	2.35395	1.18217e-286	1.50824e-284
NHLH1	36.8104	3.24419	4.04248e-268	4.25326e-266
NRXN1	35.6742	2.55821	3.97029e-254	3.47733e-252
TRH	35.6004	3.50387	3.13412e-252	2.71562e-250
LHX2	35.2903	2.78885	5.42919e-249	4.48823e-247
YWHAE	34.5092	0.319456	1.5267e-241	1.13996e-239
GNG8	33.7003	3.20389	1.56914e-228	1.06379e-226
EOMES	33.6105	3.75926	3.58327e-227	2.38929e-225
H3-3B	33.2376	0.342339	1.00638e-226	6.65567e-225
MARCKS	32.7052	0.351358	4.0174e-220	2.44714e-218
DLL3	32.6662	1.89439	6.82739e-217	3.96502e-215
RPL34	31.78	0.271542	2.90529e-209	1.53337e-207
MAPT	31.2787	2.49767	9.00093e-200	4.28947e-198
ZIC2	31.1332	0.679819	1.57422e-200	7.54648e-199
ELAVL3	30.9622	1.11087	3.92684e-198	1.83362e-196
LHX5-AS1	30.8328	3.24025	3.4764e-194	1.55602e-192
DNER	30.3725	1.33901	1.01827e-190	4.39976e-189
PCBP4	30.1036	1.18049	3.08067e-187	1.27013e-185
TUBB2B	29.6774	0.329698	2.97316e-183	1.15803e-181
EMX2	29.5377	2.11811	2.7799e-180	1.0475e-178
LHX9	29.0838	4.04166	3.81125e-174	1.37536e-172
AFMID	29.0221	1.42253	1.56889e-174	5.68696e-173
ECEL1	28.566	2.49221	4.03939e-169	1.37212e-167
COL1A2	28.1708	1.1808	1.39175e-166	4.61156e-165
CNN3	27.7601	0.368898	3.93197e-161	1.21121e-159
TNRC6B	27.4297	0.5669	6.10858e-158	1.81277e-156
RUNX1T1	27.3488	2.50696	8.59849e-156	2.47462e-154
BASP1	27.264	0.436713	7.61205e-156	2.20247e-154
PPP3CA	26.7968	1.04091	1.02675e-150	2.73177e-149
EEF1A2	26.3831	1.28762	2.55211e-146	6.44109e-145
MEG3	26.3322	1.06031	2.49353e-146	6.30306e-145
DLK1	26.2196	1.36541	7.50388e-146	1.88213e-144
APOE	26.1782	0.933425	6.07172e-145	1.5089e-143
PLPPR3	26.0451	0.780446	4.04311e-143	9.89585e-142
SLC17A6	25.1778	3.8244	4.01874e-133	8.71696e-132
SEZ6L	25.1318	3.0265	9.14146e-133	1.96705e-131
SRRM4	25.1291	2.36263	5.55262e-133	1.19959e-131
EIF1	25.0377	0.240378	4.35468e-133	9.433e-132
VIM	24.9775	0.230836	8.60798e-134	1.8848e-132
BEX2	24.7534	0.762748	3.45673e-130	7.26452e-129
PAK3	24.6961	1.05116	3.20481e-129	6.64034e-128
PPP1R17	24.5768	2.12296	1.52437e-127	3.09516e-126
ONECUT2	24.4652	1.80239	1.64286e-126	3.28227e-125
SEZ6L2	24.4467	0.745658	4.6413e-127	9.35361e-126
CLU	24.3894	0.591622	9.89963e-127	1.98274e-125
PNRC1	24.3872	0.808895	1.87586e-126	3.74318e-125
RPL11	24.3403	0.159945	3.31344e-126	6.57133e-125
ANXA2	24.1957	0.628916	3.25995e-125	6.34867e-124
AKAP6	24.1906	1.95195	7.48986e-124	1.43111e-122
JPH4	23.9215	1.47882	1.74032e-121	3.22268e-120
RPL28	23.908	0.183668	7.04079e-122	1.30828e-120
ARRDC3	23.8585	0.777263	2.53243e-121	4.67346e-120
KLHL35	23.7684	2.31976	1.17136e-119	2.11353e-118
INSR	23.7663	1.00766	3.40957e-120	6.17955e-119
CNTN2	23.723	2.44942	3.42214e-119	6.09999e-118
ABCA1	23.7097	1.18268	1.47693e-119	2.65602e-118
NACA	23.6554	0.1733	2.14151e-119	3.83837e-118
LGALS1	23.2251	0.868117	2.59725e-115	4.42052e-114
RAB3A	23.22	1.47947	8.45728e-115	1.43191e-113
SYT4	23.189	2.37637	3.27703e-114	5.52526e-113
RPS14	23.1857	0.177425	2.07748e-115	3.54704e-114
GAS5	23.0307	0.519309	7.2032e-114	1.20947e-112
OPTN	22.8839	1.04045	5.7236e-112	9.34874e-111
AMFR	22.7624	1.00744	1.13761e-110	1.84142e-109
LHX1	22.6753	3.91412	2.56282e-109	4.06314e-108
WSB1	22.6736	0.563913	4.21538e-110	6.77597e-109
SYT1	22.6436	0.740934	7.21995e-110	1.1537e-108
ATCAY	22.6298	1.36811	2.15614e-109	3.42846e-108
TOB1	22.5337	0.680265	6.35635e-109	1.00187e-107
IGFBPL1	22.5307	0.350917	3.38139e-109	5.35569e-108
ELAVL2	22.4736	0.767984	3.38158e-108	5.28367e-107
JUN	22.4533	0.67212	2.30033e-108	3.60119e-107
RPL29	22.3435	0.175844	3.13376e-107	4.84507e-106
KLHL24	22.2861	1.09014	2.3753e-106	3.6138e-105
XKR4	22.202	2.21019	2.80184e-105	4.20743e-104
ZC3H4	22.1601	0.769528	2.92649e-105	4.38243e-104
DMRTA1	22.0819	1.76857	2.3087e-104	3.41936e-103
CELF4	22.0815	2.39915	3.64682e-104	5.37665e-103
MAP1LC3A	22.016	1.36811	7.77994e-104	1.13977e-102
DUSP8	21.9687	2.23596	3.44393e-103	5.01817e-102
IGFBP5	21.8543	0.689181	5.89914e-103	8.55719e-102
RIN2	21.8096	1.13896	4.86594e-102	6.95876e-101
ASS1	21.7811	1.56559	1.11825e-101	1.59358e-100
COL1A1	21.7779	1.38851	1.29762e-101	1.84756e-100
DAAM1	21.7065	0.556242	2.30064e-101	3.26994e-100
LMO2	21.6533	2.71467	2.42871e-100	3.40124e-99
RPS12	21.5852	0.1479	1.96847e-100	2.75909e-99
CNTNAP2	21.5257	0.589508	4.71085e-100	6.5745e-99
EBF3	21.4178	2.26961	2.58463e-98	3.5045e-97
TMEM163	21.3479	2.96339	1.25409e-97	1.68771e-96
RELN	21.2232	3.36003	1.66237e-96	2.21145e-95
RGS16	21.1741	2.45809	3.38872e-96	4.47859e-95
WSB2	21.1548	0.723386	2.12828e-96	2.82197e-95
UCHL1	21.1036	0.39021	4.81225e-96	6.34958e-95
PPP1R14C	20.9833	0.831201	4.01022e-95	5.24013e-94
KDM6B	20.853	0.661716	7.00954e-94	9.00679e-93
BCL11A	20.8125	1.22756	2.26888e-93	2.8856e-92
NRN1	20.7407	2.48333	1.58886e-92	2.00345e-91
ST18	20.6734	2.83737	7.06834e-92	8.85757e-91
SEC22B	20.6614	0.59834	3.47933e-92	4.37359e-91
RPL10	20.6207	0.243366	4.68313e-92	5.88223e-91
SERPINF1	20.6039	1.50521	1.86529e-91	2.33024e-90
PTPRN	20.5448	1.16214	3.53281e-91	4.39648e-90
POU2F2	20.4508	0.976146	2.12193e-90	2.60862e-89
DCLK1	20.4402	1.3775	3.51995e-90	4.32074e-89
CADPS	20.3301	1.32492	2.70054e-89	3.2533e-88
ATP1B2	20.3275	0.893792	2.37996e-89	2.87351e-88
ENO2	20.0564	0.771614	3.81769e-87	4.45984e-86
GIGYF1	20.0185	0.622501	8.07802e-87	9.38266e-86
TMEM59L	20.0174	1.40188	1.19533e-86	1.37752e-85
SIX3	19.9635	1.61195	3.37017e-86	3.8537e-85
UNCX	19.9318	3.44	1.11253e-85	1.26146e-84
SET	19.9301	0.250122	4.84652e-86	5.51849e-85
TAGLN3	19.8368	0.525511	2.2962e-85	2.58729e-84
PCMTD1	19.8221	0.680117	3.35475e-85	3.76434e-84
SLC12A2	19.7681	0.611949	8.5754e-85	9.5562e-84
NCAM1	19.7285	0.860738	2.15598e-84	2.37642e-83
S100A10	19.7015	0.808519	2.25445e-84	2.48158e-83
RPS19	19.6269	0.109968	7.79603e-84	8.53507e-83
ACTL6B	19.4446	2.01473	6.54221e-82	6.96932e-81
ADCYAP1	19.4419	4.11537	1.04275e-81	1.10646e-80
LY6H	19.3528	1.12182	2.17487e-81	2.28827e-80
NEUROD4	19.342	3.32405	5.86393e-81	6.11018e-80
RPL24	19.287	0.142087	5.06918e-81	5.28885e-80
GDAP1L1	18.9367	0.943087	4.63945e-78	4.59774e-77
CHGB	18.8884	1.20339	1.22987e-77	1.20993e-76
FXYD7	18.849	2.28814	3.67533e-77	3.60263e-76
GJD2	18.736	4.70696	3.69536e-76	3.57468e-75
EEF2	18.7123	0.234123	2.52552e-76	2.44889e-75
FSTL5	18.6822	2.02041	6.55295e-76	6.32008e-75
TNFRSF12A	18.6435	0.639604	6.08808e-76	5.87523e-75
RPL12	18.6382	0.168393	7.8145e-76	7.52337e-75
AP1G1	18.5806	0.590086	2.59987e-75	2.48383e-74
LUM	18.5179	1.75762	1.20617e-74	1.14625e-73
LRP2	18.4535	0.692352	1.59316e-74	1.50959e-73
CPE	18.3993	0.557953	4.41823e-74	4.15971e-73
RAB3B	18.3675	1.08851	1.1988e-73	1.12343e-72
DCC	18.3622	1.40242	1.53941e-73	1.4393e-72
RASGRP1	18.3106	1.53362	4.19073e-73	3.89125e-72
EBF1	18.2907	0.591195	3.51074e-73	3.26547e-72
CTTN	18.2188	0.456646	1.42383e-72	1.3071e-71
IGDCC4	18.1973	0.845332	2.46567e-72	2.25586e-71
LHX5	18.1729	3.0592	6.17504e-72	5.60841e-71
DMRTA2	18.1629	2.26361	6.07198e-72	5.51791e-71
GADD45G	18.1186	0.844543	7.77512e-72	7.03407e-71
SRP14	18.1104	0.145201	9.67447e-72	8.7329e-71
RPL19	18.106	0.122616	8.96217e-72	8.09443e-71
RPS18	18.0593	0.165459	1.23401e-71	1.11081e-70
CHODL	17.9286	2.53013	3.89889e-70	3.44459e-69
KIF1A	17.9204	0.725224	2.33895e-70	2.07093e-69
CHGA	17.7977	2.20746	3.3448e-69	2.91532e-68
DCT	17.7491	1.02711	4.85137e-69	4.2171e-68
TLE3	17.7288	0.671204	6.50625e-69	5.63446e-68
SHC2	17.6957	1.49433	1.58812e-68	1.36294e-67
FEZF1	17.677	2.55821	2.75744e-68	2.35896e-67
RPS27A	17.6184	0.111705	4.04696e-68	3.4512e-67
MGAT4C	17.6025	3.51071	1.11165e-67	9.38618e-67
RASD1	17.5988	2.13942	9.82621e-68	8.31405e-67
PTPRO	17.5722	1.83057	1.35431e-67	1.14054e-66
LINGO1	17.5483	1.28175	1.75411e-67	1.47187e-66
CPEB4	17.4113	0.782245	1.54535e-66	1.27933e-65
TESC	17.2475	1.05477	2.46295e-65	1.99936e-64
PHACTR3	17.2355	3.38239	4.83819e-65	3.90794e-64
CARMIL1	17.1609	1.04772	1.13309e-64	9.09786e-64
FBXO2	17.1141	1.43392	2.64473e-64	2.112e-63
PRSS56	17.08	3.28988	6.0821e-64	4.83079e-63
SAR1A	17.068	0.337818	4.51712e-64	3.59837e-63
FEZF2	16.9153	1.48497	6.30924e-63	4.90776e-62
TMOD2	16.6985	1.25761	2.15317e-61	1.63027e-60
MXRA8	16.6907	1.04669	2.37169e-61	1.79488e-60
CD24	16.5787	0.554897	9.53695e-61	7.12435e-60
PGM2L1	16.5105	0.675009	3.69206e-60	2.73787e-59
MPP3	16.5083	1.99174	5.26163e-60	3.89289e-59
CKB	16.3553	0.244443	3.72374e-59	2.72274e-58
CACNA2D1	16.2716	0.935306	1.7847e-58	1.29211e-57
MYT1	16.2522	2.93628	3.36933e-58	2.4296e-57
GREM2	16.2123	3.31634	6.60693e-58	4.74311e-57
INA	16.189	0.492742	6.03734e-58	4.33805e-57
BTG1	16.1788	0.395202	6.2322e-58	4.47608e-57
COL6A3	16.1556	2.40579	1.50198e-57	1.06646e-56
DNAJC12	16.1101	1.09655	2.39481e-57	1.69077e-56
MYT1L	16.106	3.66627	3.46043e-57	2.44098e-56
NEUROG2	16.0944	2.99099	3.92083e-57	2.76455e-56
PBXIP1	16.0465	0.647759	5.71218e-57	4.02061e-56
NAV3	16.042	1.35292	6.64034e-57	4.66581e-56
RPS8	16.0379	0.116666	5.34547e-57	3.76577e-56
CHP1	16.0178	0.433846	8.74931e-57	6.13967e-56
MDM4	15.9776	0.369169	1.65848e-56	1.16079e-55
EPPK1	15.9572	2.26147	3.22646e-56	2.2466e-55
PAK5	15.921	2.2827	5.27181e-56	3.66134e-55
RHOU	15.8848	0.911176	7.13063e-56	4.94384e-55
ARID1B	15.8615	0.544525	9.96533e-56	6.89446e-55
PPP1R15A	15.7781	0.61504	3.44318e-55	2.35798e-54
RSPO3	15.764	1.50642	4.92262e-55	3.35695e-54
RPS4Y1	15.7007	0.311244	8.12798e-55	5.51498e-54
BEX1	15.6514	0.275936	1.91998e-54	1.29246e-53
CACNA1A	15.6401	2.27369	3.92021e-54	2.62259e-53
MLLT11	15.63	0.432949	3.30833e-54	2.21783e-53
SCN3B	15.6078	2.14937	6.14425e-54	4.08851e-53
GABARAPL1	15.5063	0.718903	2.26191e-53	1.49043e-52
CBX6	15.4539	0.437117	4.7746e-53	3.13083e-52
CNR1	15.4437	1.36019	6.58686e-53	4.30524e-52
SH2D3C	15.4322	2.02771	8.54062e-53	5.56652e-52
PDCD4	15.4282	0.495621	6.89419e-53	4.5043e-52
SKIL	15.4221	0.462527	7.51217e-53	4.90015e-52
OTX2	15.3224	1.08333	3.5483e-52	2.29514e-51
NFASC	15.3039	1.08226	4.95215e-52	3.19171e-51
SCN2A	15.2739	1.98669	9.05033e-52	5.79615e-51
RPL7A	15.2549	0.133909	8.23693e-52	5.28357e-51
KLHDC8A	15.2277	1.03054	1.51051e-51	9.63196e-51
SLIT1	15.2235	1.68586	1.8202e-51	1.15976e-50
ZFP36L1	15.1121	0.354806	6.62761e-51	4.16876e-50
RPS15A	15.1016	0.110969	9.02091e-51	5.65439e-50
CNGB1	15.0913	3.74924	1.50019e-50	9.36711e-50
SRRM3	15.0427	1.06489	2.26931e-50	1.40988e-49
RACK1	15.0056	0.124314	3.54855e-50	2.19622e-49
OLFM2	14.9758	0.712736	5.80581e-50	3.58095e-49
REM2	14.9543	1.20327	8.78613e-50	5.40682e-49
RUNDC3A	14.9486	1.68198	1.02135e-49	6.27327e-49
NXPH4	14.8976	3.23674	2.48608e-49	1.51664e-48
CREBRF	14.8851	0.768945	2.20011e-49	1.3432e-48
PPP2R2C	14.8554	3.34895	4.51629e-49	2.74278e-48
DNMT3A	14.832	0.454806	4.63909e-49	2.81631e-48
TAF13	14.7973	0.56502	7.85968e-49	4.75188e-48
SNAP91	14.7594	2.54764	1.71553e-48	1.03103e-47
STAT2	14.7479	0.722271	1.65526e-48	9.9555e-48
MLLT3	14.742	0.573062	1.62229e-48	9.76086e-48
FGF17	14.7346	1.12533	1.88427e-48	1.13119e-47
STC1	14.7183	1.60087	2.81316e-48	1.68074e-47
BBC3	14.7131	0.633101	2.5342e-48	1.51575e-47
RASGEF1B	14.5535	2.24876	3.17111e-47	1.86232e-46
DCN	14.5482	2.38948	3.49691e-47	2.05143e-46
DENND1B	14.5196	1.47174	4.64047e-47	2.70953e-46
RPS13	14.4523	0.0993747	1.06718e-46	6.18215e-46
TMED4	14.3201	0.310422	6.79391e-46	3.88295e-45
CCSER1	14.3194	2.14001	8.32535e-46	4.74985e-45
AKR1C1	14.2924	2.3371	1.23238e-45	7.00888e-45
SLC22A17	14.2706	0.493353	1.32595e-45	7.5384e-45
DBNDD1	14.2519	1.37499	1.95804e-45	1.11008e-44
ASCL1	14.2482	0.948953	1.88633e-45	1.07092e-44
MTURN	14.2479	0.923945	1.95503e-45	1.10877e-44
SYT14	14.2456	0.709076	1.91687e-45	1.0875e-44
APOL2	14.2142	0.815007	3.18032e-45	1.7955e-44
SYNGR3	14.1908	1.00123	4.35709e-45	2.45472e-44
CNOT9	14.1862	0.37928	4.40637e-45	2.48163e-44
SLC17A7	14.1615	3.19894	7.93796e-45	4.44433e-44
ZFHX4	14.1139	0.417516	1.12639e-44	6.2826e-44
HERPUD2	14.1023	0.584402	1.4411e-44	8.01861e-44
TMEM176A	14.1007	3.17672	1.85351e-44	1.02921e-43
PARM1	14.0482	1.32058	3.24186e-44	1.79337e-43
RIT1	14.0293	0.461409	3.81729e-44	2.11026e-43
GPC2	13.9262	0.478592	1.55626e-43	8.52757e-43
GADD45A	13.9134	0.633388	1.83448e-43	1.00216e-42
COL3A1	13.8191	0.464456	5.58014e-43	3.01484e-42
MFNG	13.8119	2.73899	9.28403e-43	5.00097e-42
TULP4	13.7645	0.500521	1.3912e-42	7.46409e-42
HRK	13.7641	1.15918	1.52592e-42	8.17606e-42
LIN7B	13.7392	0.975561	2.07127e-42	1.10689e-41
RPS5	13.6701	0.0992582	4.87381e-42	2.58073e-41
YPEL3	13.6568	0.53828	5.90543e-42	3.12184e-41
NKAIN4	13.6201	0.620365	9.66231e-42	5.08637e-41
RPL17P50	13.606	1.49069	1.35628e-41	7.12112e-41
SYP	13.5639	0.768821	2.09761e-41	1.09637e-40
NDRG4	13.546	0.667573	2.63178e-41	1.37336e-40
CHRNA3	13.503	3.12828	5.7022e-41	2.95562e-40
EBF2	13.4959	2.85109	6.23478e-41	3.22961e-40
FOXP1	13.4912	0.386046	5.19957e-41	2.69768e-40
CRH	13.4773	0.86286	6.01333e-41	3.11589e-40
CAMK2N1	13.4132	0.433248	1.32515e-40	6.82934e-40
KIF5C	13.4046	0.335385	1.7504e-40	9.00085e-40
ATP8A2	13.396	1.66838	2.10358e-40	1.07999e-39
ATP5F1E	13.3832	0.0974007	2.10168e-40	1.07935e-39
SELENOM	13.315	0.516184	5.40711e-40	2.75421e-39
TXNIP	13.3001	0.387611	6.03659e-40	3.07098e-39
SLC43A2	13.2934	0.478967	7.03849e-40	3.57619e-39
RPL10A	13.2902	0.098748	7.29193e-40	3.7038e-39
CACNA1E	13.2601	2.26305	1.30662e-39	6.60153e-39
CBFA2T3	13.2417	2.77114	1.70621e-39	8.59898e-39
SRCIN1	13.2248	1.0066	1.85486e-39	9.33943e-39
RCAN2	13.217	1.2788	2.12955e-39	1.07059e-38
TCEAL5	13.1703	0.990286	3.61551e-39	1.80921e-38
F10	13.1654	1.38184	4.30159e-39	2.14854e-38
TPT1	13.1295	0.0832383	5.79622e-39	2.88618e-38
TNNT1	13.1056	0.960064	8.69565e-39	4.31665e-38
COMMD6	13.0647	0.249238	1.40129e-38	6.9202e-38
RIIAD1	13.0458	1.05293	1.88418e-38	9.28791e-38
BMP3	12.9103	1.9158	1.12022e-37	5.44748e-37
NOL4L	12.9054	0.401971	1.0559e-37	5.13928e-37
PLD3	12.8212	0.347863	3.07093e-37	1.48178e-36
PTH2	12.8152	3.26794	4.04994e-37	1.94895e-36
SUSD6	12.8113	1.00118	3.73804e-37	1.80099e-36
RPS7	12.8026	0.0946425	3.95484e-37	1.90375e-36
GNAS	12.7816	0.106504	5.19523e-37	2.49343e-36
NFIB	12.7628	0.469794	6.27592e-37	3.00943e-36
EGR1	12.7386	1.36928	9.63399e-37	4.61151e-36
KIFAP3	12.7239	0.494968	1.05161e-36	5.0263e-36
SERPINB9	12.7213	1.59117	1.23103e-36	5.87521e-36
ENSG00000259017.1	12.7209	3.12598	1.29652e-36	6.18233e-36
LINC02384	12.7143	2.3179	1.37587e-36	6.55684e-36
DYNC1I1	12.6767	2.81939	2.22799e-36	1.0599e-35
BTBD9	12.664	0.679442	2.28743e-36	1.08722e-35
SORCS2	12.6602	1.84033	2.60295e-36	1.2361e-35
MSI1	12.6496	0.218627	2.71959e-36	1.29111e-35
SYT7	12.6388	1.65541	3.33743e-36	1.58164e-35
CAMK2B	12.6379	1.91066	3.46013e-36	1.63883e-35
MEST	12.5658	0.317478	7.43035e-36	3.49779e-35
TMEM176B	12.5608	3.48129	9.59029e-36	4.5028e-35
NTM	12.5538	0.818153	8.91492e-36	4.18691e-35
NKD2	12.5024	1.12675	1.79119e-35	8.36628e-35
DUSP26	12.4331	1.62248	4.19975e-35	1.95038e-34
IGSF21	12.4055	3.04938	6.37728e-35	2.94726e-34
RPL8	12.401	0.0801279	5.63058e-35	2.60738e-34
DACH2	12.3767	2.2534	8.69409e-35	4.00769e-34
ITGB8	12.356	0.342812	9.24505e-35	4.25803e-34
LYST	12.3541	1.02839	1.05483e-34	4.85136e-34
RESP18	12.3257	1.15542	1.48234e-34	6.79445e-34
FGF18	12.3167	0.80825	1.57942e-34	7.23738e-34
RFTN1	12.2986	1.49104	2.14795e-34	9.80925e-34
KSR2	12.2952	1.72188	2.26195e-34	1.03212e-33
EMX2OS	12.281	2.11718	2.77889e-34	1.26692e-33
ARMCX3	12.2533	0.344981	3.43138e-34	1.5622e-33
RPL36	12.2506	0.0928924	3.40471e-34	1.55049e-33
CALCOCO1	12.2356	0.629041	4.34187e-34	1.97118e-33
RPL37	12.2253	0.089629	4.52636e-34	2.05321e-33
CLDN6	12.2198	1.32655	5.58247e-34	2.52662e-33
YPEL5	12.1938	0.474094	7.05756e-34	3.18357e-33
CAPZA1	12.1467	0.204169	1.29015e-33	5.79068e-33
OCIAD2	12.1373	0.669477	1.35477e-33	6.07901e-33
SPOCK2	12.0926	0.776328	2.40042e-33	1.07205e-32
DPYSL3	12.0905	0.365205	2.41579e-33	1.07862e-32
TMSB4X	12.0555	0.13449	2.93859e-33	1.30987e-32
ZNF521	12.0453	0.329869	4.09585e-33	1.81772e-32
P2RX3	12.0453	3.17819	4.85649e-33	2.15117e-32
NYAP2	12.0422	2.79635	4.91097e-33	2.17471e-32
RNF2	12.0395	0.359135	4.53047e-33	2.00841e-32
SEMA6D	12.0337	1.24244	5.0106e-33	2.21761e-32
SARAF	12.0237	0.235258	5.52689e-33	2.44545e-32
RASSF3	12.017	1.2921	6.35759e-33	2.8061e-32
EIF4A2	12.0002	0.260375	7.19018e-33	3.17013e-32
CDK5R1	11.9491	0.677167	1.32171e-32	5.80369e-32
SGIP1	11.8976	2.43421	2.66328e-32	1.16222e-31
BAALC-AS2	11.863	1.47148	3.81455e-32	1.66059e-31
VAT1	11.8611	0.377572	3.66988e-32	1.59804e-31
RPL26	11.8465	0.142343	4.32368e-32	1.88021e-31
PLCL1	11.8383	2.86587	5.43803e-32	2.36226e-31
EPS8L1	11.836	0.482576	4.87777e-32	2.12059e-31
TFAP2C	11.8204	2.79693	6.74152e-32	2.91754e-31
LETM1	11.766	0.43455	1.12937e-31	4.85648e-31
MIR9-1HG	11.7475	1.5143	1.45617e-31	6.24683e-31
MAPRE3	11.7344	0.517435	1.61891e-31	6.93947e-31
LDAF1	11.6869	0.451941	2.79621e-31	1.19292e-30
LGALS3BP	11.6844	0.535443	2.8659e-31	1.222e-30
KALRN	11.6673	1.01957	3.60396e-31	1.53429e-30
NDST3	11.6357	1.33018	5.30485e-31	2.25307e-30
CLSTN3	11.6028	0.642452	7.41602e-31	3.13984e-30
PPP2R5B	11.5884	0.837154	8.91599e-31	3.769e-30
CELF3	11.5639	1.43444	1.22176e-30	5.15257e-30
RABAC1	11.5617	0.21826	1.19165e-30	5.02821e-30
BTBD8	11.529	0.783096	1.74013e-30	7.31018e-30
DACT3	11.5182	1.02402	1.99225e-30	8.36281e-30
BCL10	11.5131	0.428205	2.07506e-30	8.70591e-30
HECW1	11.5029	2.43311	2.54057e-30	1.06424e-29
ARFGEF3	11.4674	1.5774	3.64666e-30	1.52286e-29
CNTN1	11.4307	1.84157	5.65606e-30	2.35168e-29
TBR1	11.414	2.71159	7.0117e-30	2.90638e-29
GNAO1	11.41	0.756792	6.70925e-30	2.78316e-29
TSPO	11.3989	0.479584	7.45169e-30	3.08403e-29
DACH1	11.3961	0.421632	7.54107e-30	3.12023e-29
NTRK1	11.3897	3.01611	9.36207e-30	3.86776e-29
KCNQ3	11.3623	1.26273	1.14753e-29	4.73234e-29
CDH6	11.3089	0.58213	2.03512e-29	8.35024e-29
SPON2	11.285	1.94897	2.92243e-29	1.19546e-28
TRIM36	11.2718	0.769714	3.15057e-29	1.28748e-28
BRINP2	11.2197	2.61438	6.09884e-29	2.47606e-28
RNF152	11.2167	0.684609	5.8105e-29	2.36077e-28
ENO3	11.212	0.838755	6.24782e-29	2.53464e-28
IGFBP2	11.1972	0.143542	7.12115e-29	2.88676e-28
SDSL	11.1741	0.439812	9.138e-29	3.69695e-28
PDP1	11.1661	0.603005	1.01164e-28	4.09177e-28
KLHL28	11.1594	0.441994	1.08792e-28	4.39591e-28
CELF5	11.1471	1.17677	1.29162e-28	5.20599e-28
TIMP2	11.1439	0.426746	1.28479e-28	5.17974e-28
NACAD	11.1046	0.568356	1.9846e-28	7.96743e-28
RAB6B	11.0384	0.962871	4.2373e-28	1.68815e-27
PTPRR	11.028	3.09805	5.11406e-28	2.03295e-27
NALF1	11.0029	0.655662	6.08219e-28	2.41307e-27
NTS	10.9503	2.34208	1.1834e-27	4.66197e-27
KLHDC8B	10.9317	0.325666	1.30446e-27	5.13639e-27
SLC41A2	10.925	1.1211	1.46877e-27	5.77632e-27
NTNG2	10.9205	1.2965	1.55108e-27	6.09856e-27
DMTN	10.9199	1.47662	1.56847e-27	6.16544e-27
KLF7	10.9119	0.474806	1.62705e-27	6.38949e-27
ASPHD1	10.9103	1.43332	1.74321e-27	6.84068e-27
MIR124-1HG	10.9048	2.08544	1.88741e-27	7.40118e-27
MDK	10.8941	0.127675	1.91491e-27	7.5072e-27
ANKFN1	10.7965	2.27034	6.07808e-27	2.36171e-26
C1orf54	10.7588	0.335405	8.28474e-27	3.20759e-26
ATF3	10.7581	0.437534	8.02253e-27	3.10681e-26
PLPPR2	10.756	0.593478	8.75703e-27	3.38802e-26
WDR47	10.7484	0.576496	9.48866e-27	3.66758e-26
GDF15	10.7344	0.864021	1.10368e-26	4.25986e-26
FAM131C	10.726	0.956277	1.23787e-26	4.77326e-26
PTGER3	10.7137	4.10686	1.51531e-26	5.82782e-26
UNC79	10.705	1.14698	1.54064e-26	5.92382e-26
CDKL2	10.6877	0.792441	1.82618e-26	7.0134e-26
ANXA1	10.6764	0.355823	1.93958e-26	7.44365e-26
OGT	10.6703	0.346695	2.18143e-26	8.36386e-26
MARCHF2	10.6467	0.530323	2.81153e-26	1.07467e-25
MAGED2	10.6413	0.204897	2.94716e-26	1.12598e-25
CHD5	10.6224	1.66057	3.79015e-26	1.4443e-25
CACNA1B	10.5998	0.98495	4.64167e-26	1.76257e-25
ADAM12	10.57	0.978956	6.45613e-26	2.44356e-25
SLC24A2	10.5681	2.39807	6.89384e-26	2.60679e-25
ADCY2	10.5665	0.675902	6.51994e-26	2.46713e-25
MXD4	10.5611	0.268591	6.77655e-26	2.56363e-25
TMEM130	10.5602	2.10533	7.4134e-26	2.80129e-25
ACHE	10.5371	1.39361	9.16376e-26	3.45303e-25
P4HTM	10.5365	0.424891	8.86741e-26	3.34292e-25
UBC	10.4948	0.138701	1.34062e-25	5.04111e-25
SLC8A1	10.4823	0.997439	1.59462e-25	5.98508e-25
FOSL2	10.4736	1.2808	1.80418e-25	6.756e-25
ZIC4	10.4693	0.398861	1.78196e-25	6.67741e-25
ASIC4	10.4647	3.07916	2.04571e-25	7.65336e-25
CXXC5	10.4489	0.264784	2.19254e-25	8.18943e-25
ZFAS1	10.4449	0.181117	2.29608e-25	8.57219e-25
RPL30	10.4262	0.0743345	2.81768e-25	1.05002e-24
EMP3	10.4101	0.295049	3.2302e-25	1.20264e-24
GSE1	10.3553	0.458753	5.84439e-25	2.164e-24
TNFAIP3	10.3511	0.864513	6.16789e-25	2.2817e-24
PRKCG	10.3375	1.03105	7.19459e-25	2.65484e-24
MVP	10.333	1.43984	7.69602e-25	2.83922e-24
ACOX1	10.23	0.606368	2.13355e-24	7.80358e-24
PLXNA4	10.2156	1.98829	2.58884e-24	9.44963e-24
PCSK2	10.189	0.743226	3.19619e-24	1.16351e-23
SULT4A1	10.1741	0.778063	3.76482e-24	1.36836e-23
MEG8	10.1739	0.449854	3.65639e-24	1.32984e-23
SVOP	10.1567	3.36667	4.78313e-24	1.73536e-23
C4orf48	10.1565	0.150507	4.4865e-24	1.62847e-23
CHRNB4	10.1564	2.98202	4.80378e-24	1.74246e-23
FKBP9	10.1303	0.487388	5.842e-24	2.11196e-23
EDIL3	10.1274	1.58125	6.24072e-24	2.2556e-23
SSR4	10.1154	0.160281	6.85439e-24	2.47298e-23
ISL1	10.0478	3.57654	1.43611e-23	5.13786e-23
GRIA2	10.0075	1.36331	2.03204e-23	7.24425e-23
PIM2	9.99394	0.798945	2.32744e-23	8.27916e-23
CRACD	9.99208	0.561919	2.32181e-23	8.26094e-23
DNAJB2	9.98787	0.375437	2.40666e-23	8.55908e-23
TH	9.92886	2.61466	4.62505e-23	1.63588e-22
SYT5	9.92271	1.70347	4.78406e-23	1.69102e-22
CHRNA4	9.89041	1.61972	6.63896e-23	2.34054e-22
CHST8	9.87588	2.5071	7.74298e-23	2.7256e-22
CMIP	9.86623	0.297877	7.94423e-23	2.79402e-22
UBE2QL1	9.8413	2.39904	1.08596e-22	3.80613e-22
COX7C	9.81877	0.0929193	1.28215e-22	4.48503e-22
LAPTM4A	9.81787	0.256456	1.28908e-22	4.50829e-22
SERINC1	9.80377	0.251701	1.48488e-22	5.18637e-22
H2AW	9.79481	0.449276	1.61727e-22	5.64027e-22
SLC44A3	9.79234	1.13823	1.70288e-22	5.93753e-22
ENSG00000238276.7	9.77681	2.08839	2.02952e-22	7.06733e-22
EMC10	9.76747	0.37849	2.10247e-22	7.31508e-22
KRTAP5-AS1	9.72738	3.41796	3.34006e-22	1.15664e-21
UNC13C	9.70901	3.3939	3.98098e-22	1.37652e-21
GOLIM4	9.66332	0.262181	5.81878e-22	2.00471e-21
MIR22HG	9.64415	1.0956	7.1986e-22	2.47273e-21
S100A6	9.64393	0.901801	7.03201e-22	2.41654e-21
RPL6	9.64261	0.0886528	7.13696e-22	2.45208e-21
OSBPL10	9.62204	0.747341	8.77825e-22	3.01024e-21
CBFA2T2	9.6213	0.49938	8.72105e-22	2.99189e-21
GRN	9.6168	0.297574	9.039e-22	3.099e-21
XKR7	9.60513	2.49343	1.06519e-21	3.64429e-21
FBXL16	9.5885	0.767803	1.19645e-21	4.09076e-21
SLC18A1	9.57459	2.49737	1.43201e-21	4.88688e-21
RIMS3	9.57301	0.721106	1.3889e-21	4.74275e-21
TERF2IP	9.56678	0.301356	1.46899e-21	5.01094e-21
SLITRK6	9.5618	0.880202	1.55305e-21	5.29658e-21
ZIC1	9.50045	0.492057	2.74781e-21	9.30466e-21
MXI1	9.50015	0.369085	2.7533e-21	9.32131e-21
IFI27L2	9.48427	0.311779	3.18786e-21	1.07722e-20
THSD4	9.47917	1.36556	3.46655e-21	1.17018e-20
GSN	9.46213	0.37261	3.95676e-21	1.33316e-20
KCNN1	9.43934	1.50289	5.05894e-21	1.70133e-20
ONECUT3	9.4351	2.77108	5.39653e-21	1.81298e-20
RAP1GAP2	9.42924	2.21275	5.63957e-21	1.89306e-20
AXL	9.42161	0.556998	5.85039e-21	1.96301e-20
TRPS1	9.41086	0.453073	6.4477e-21	2.16254e-20
RNF122	9.40881	0.814162	6.68004e-21	2.23861e-20
BTG2	9.36184	0.459893	1.01266e-20	3.38313e-20
PARP6	9.3552	0.592767	1.0849e-20	3.62222e-20
PDGFA	9.32877	2.39549	1.4557e-20	4.85124e-20
TMEM151A	9.32479	1.75263	1.49289e-20	4.97414e-20
RREB1	9.2883	0.46285	2.03373e-20	6.74843e-20
DUSP10	9.26278	1.40185	2.63936e-20	8.72943e-20
ZNF385D	9.25786	1.14382	2.7382e-20	9.04897e-20
GPM6A	9.25404	0.333857	2.76249e-20	9.12736e-20
SAMD3	9.24099	3.28196	3.3025e-20	1.08827e-19
NSG1	9.23497	2.49381	3.44067e-20	1.13311e-19
NYAP1	9.2317	0.780205	3.4406e-20	1.13311e-19
GPRIN3	9.23161	1.86088	3.53762e-20	1.16433e-19
RPS15	9.21752	0.0593756	3.84798e-20	1.26597e-19
CPLX2	9.19846	0.891759	4.67518e-20	1.53655e-19
LMO1	9.16916	1.1162	6.16266e-20	2.02051e-19
RETREG1	9.11706	1.03346	9.89057e-20	3.22319e-19
EDNRA	9.105	1.59195	1.12943e-19	3.67694e-19
FAM241B	9.10303	0.474725	1.1042e-19	3.59624e-19
DNAJC6	9.09228	1.09608	1.245e-19	4.04912e-19
HID1	9.08303	1.20237	1.35681e-19	4.40479e-19
SEMA6B	9.08045	0.597985	1.36792e-19	4.43999e-19
HPCAL1	9.06182	0.465872	1.61843e-19	5.24363e-19
ZCCHC12	9.03989	1.00011	1.98662e-19	6.42372e-19
ENSG00000267939.1	9.03799	1.53187	2.07124e-19	6.69465e-19
FAM76A	9.02815	0.371838	2.18989e-19	7.07534e-19
SYT11	9.00842	0.239164	2.60826e-19	8.40192e-19
PDE2A	8.99351	2.45292	3.11136e-19	9.98483e-19
GRK5	8.99083	0.457788	3.05613e-19	9.80952e-19
RPS24	8.98392	0.0533721	3.24606e-19	1.0413e-18
AMER3	8.97937	3.42613	3.55797e-19	1.14022e-18
SAMD11	8.97711	1.04851	3.52549e-19	1.13004e-18
RPS3	8.94188	0.0681375	4.73412e-19	1.51206e-18
RPL3	8.93868	0.14008	4.87123e-19	1.55555e-18
RPL5	8.93427	0.0718821	5.10089e-19	1.62857e-18
TRAPPC2	8.9239	0.337374	5.58419e-19	1.78041e-18
BGN	8.91657	1.17333	6.10728e-19	1.94489e-18
PTMS	8.90413	0.0911123	6.59314e-19	2.09715e-18
TCTN2	8.90241	0.78394	6.87242e-19	2.18512e-18
NMNAT2	8.90024	0.425238	6.87529e-19	2.18561e-18
ARHGAP15	8.86536	4.32038	9.90721e-19	3.13958e-18
RPS27L	8.85514	0.168439	1.01219e-18	3.20636e-18
SLC22A18	8.82012	0.718788	1.42155e-18	4.49257e-18
SLC8A2	8.80291	1.76878	1.6754e-18	5.2804e-18
ENSG00000283982.1	8.79904	0.885034	1.70377e-18	5.36876e-18
TPBG	8.75255	0.290714	2.50876e-18	7.86256e-18
TFAP2B	8.74645	1.06871	2.71864e-18	8.5154e-18
PLK3	8.70438	0.840901	3.9319e-18	1.22682e-17
STK32A	8.69336	0.661364	4.2789e-18	1.3338e-17
SUSD2	8.65014	2.49691	6.46308e-18	2.00692e-17
SHOX2	8.61243	3.32437	9.00081e-18	2.7864e-17
ENSG00000231252.4	8.60892	2.34948	9.22449e-18	2.85401e-17
IGFBP7	8.60589	0.841615	9.20472e-18	2.84843e-17
SLC44A2	8.60078	0.283427	9.38221e-18	2.90114e-17
PLXNA3	8.59275	0.439277	1.02288e-17	3.1599e-17
DISP2	8.57228	0.81728	1.22496e-17	3.7734e-17
EFNA2	8.56457	0.236316	1.3005e-17	4.00456e-17
COL12A1	8.55739	1.3111	1.42197e-17	4.37361e-17
PPDPF	8.5569	0.148313	1.38893e-17	4.2728e-17
ZNF467	8.52185	0.642372	1.89363e-17	5.81217e-17
DTNA	8.50177	0.67889	2.23814e-17	6.8553e-17
FAIM2	8.50101	1.53888	2.2855e-17	6.99774e-17
ENSG00000214870.10	8.48896	0.928865	2.5168e-17	7.69429e-17
ALKBH7	8.46341	0.174745	3.11533e-17	9.50436e-17
L1CAM	8.45262	0.374387	3.38127e-17	1.03021e-16
EYA2	8.43385	2.95163	4.12587e-17	1.25614e-16
CDKN2D	8.39643	0.311366	5.4283e-17	1.64771e-16
CXCR4	8.3927	0.314318	5.59643e-17	1.69811e-16
IFI27	8.3919	0.901017	5.74155e-17	1.74182e-16
RUNDC3B	8.36062	0.714474	7.39532e-17	2.24016e-16
NRP1	8.34447	0.346902	8.40149e-17	2.5402e-16
SHTN1	8.34135	0.429536	8.67781e-17	2.62326e-16
CIRBP	8.33304	0.234007	9.27138e-17	2.8006e-16
ULBP3	8.32374	0.376835	1.00257e-16	3.02508e-16
ST8SIA3	8.32255	2.88902	1.04758e-16	3.15912e-16
ZNF532	8.30882	0.285365	1.13731e-16	3.42396e-16
PSD2	8.26676	2.14814	1.65365e-16	4.96279e-16
MIR7-3HG	8.21871	3.65583	2.48974e-16	7.45542e-16
RPS25	8.2139	0.113481	2.49889e-16	7.48142e-16
FBXO44	8.21147	0.848483	2.58098e-16	7.72435e-16
CD47	8.19651	0.226051	2.88038e-16	8.60448e-16
PAN3	8.15468	0.262816	4.07072e-16	1.21113e-15
ENSG00000269388.1	8.15187	0.489112	4.16771e-16	1.23953e-15
WNT5B	8.14896	0.764455	4.29013e-16	1.27547e-15
DSP	8.14632	1.34737	4.44079e-16	1.31929e-15
FAM214B	8.13304	0.424323	4.868e-16	1.44409e-15
CCNO	8.11516	2.22426	5.80452e-16	1.71751e-15
LGALS3	8.11033	0.575722	5.85527e-16	1.73221e-15
HIF3A	8.10761	0.638881	6.01451e-16	1.77769e-15
DLL1	8.10287	0.498147	6.19117e-16	1.82891e-15
CA10	8.09204	3.39148	7.02029e-16	2.07157e-15
IGBP1	8.07601	0.237932	7.74054e-16	2.28161e-15
VSTM2B	8.07026	3.7236	8.38045e-16	2.46619e-15
MORN5	8.06709	1.1704	8.44537e-16	2.48484e-15
SHISA9	8.05059	0.72336	9.52296e-16	2.79682e-15
RBP7	8.01025	1.79835	1.34351e-15	3.93081e-15
USP9Y	8.00224	0.332376	1.40567e-15	4.10602e-15
ARGLU1	7.9981	0.129952	1.46295e-15	4.27025e-15
MMP17	7.99606	0.962542	1.49168e-15	4.35098e-15
TAFA1	7.97734	3.33347	1.7699e-15	5.15507e-15
VPS37D	7.9763	0.485563	1.73485e-15	5.0539e-15
RPS23	7.95669	0.0619173	2.0178e-15	5.86132e-15
SLC37A1	7.95476	1.14688	2.0823e-15	6.0476e-15
ATP6V0E1	7.94761	0.184318	2.18842e-15	6.35125e-15
RXRG	7.93516	0.920028	2.42371e-15	7.02781e-15
TMEM59	7.9221	0.186216	2.67912e-15	7.76561e-15
ADGRG1	7.91872	0.560152	2.75456e-15	7.98142e-15
NIPAL3	7.91634	0.732811	2.8132e-15	8.1455e-15
GABRA2	7.90819	1.91515	3.04763e-15	8.81169e-15
GAN	7.90757	0.283513	2.9974e-15	8.66956e-15
SYT13	7.88679	1.28655	3.57174e-15	1.02958e-14
TMEM150C	7.86493	0.575483	4.21792e-15	1.21326e-14
PPM1N	7.86386	1.07919	4.29578e-15	1.23544e-14
RSPH9	7.83534	0.568626	5.33744e-15	1.53012e-14
PALM	7.83227	0.302733	5.44393e-15	1.55982e-14
SLC39A11	7.82788	0.642712	5.6826e-15	1.62763e-14
NANOS3	7.81725	0.829969	6.18542e-15	1.77009e-14
KCNB2	7.81191	1.90807	6.50662e-15	1.86036e-14
SYN1	7.80601	0.837296	6.72575e-15	1.922e-14
GAPDH	7.76448	0.0535804	9.26383e-15	2.63846e-14
UBA52	7.76293	0.0656086	9.43461e-15	2.68663e-14
UBE2H	7.75905	0.226041	9.67101e-15	2.75201e-14
CPNE9	7.74911	1.39402	1.05874e-14	3.01014e-14
APBB3	7.73783	0.543178	1.14399e-14	3.24795e-14
DKK3	7.72448	0.364655	1.26858e-14	3.59664e-14
TTR	7.72199	1.84743	1.31635e-14	3.73077e-14
PTPRH	7.72157	1.61606	1.32011e-14	3.74079e-14
PNCK	7.72024	1.20395	1.33103e-14	3.77105e-14
APLP1	7.71477	0.196149	1.37013e-14	3.87844e-14
CCDC92B	7.70394	2.00788	1.51348e-14	4.276e-14
BARHL2	7.69843	1.35048	1.56364e-14	4.41464e-14
ARL4D	7.69538	0.438359	1.59306e-14	4.49613e-14
CD72	7.69085	1.70465	1.67753e-14	4.73042e-14
ENSG00000287912.1	7.69034	3.85252	1.7012e-14	4.79632e-14
APBA1	7.68168	0.930285	1.77783e-14	5.01153e-14
KIF3A	7.67372	0.346936	1.87989e-14	5.29369e-14
GPR155	7.66703	0.571982	1.98501e-14	5.58678e-14
SHISA2	7.66674	0.904176	2.0012e-14	5.6304e-14
HMGCLL1	7.6665	1.08298	2.01142e-14	5.6572e-14
SKIDA1	7.66629	0.238307	1.99374e-14	5.61038e-14
MYL6	7.66318	0.0626785	2.0282e-14	5.70338e-14
SEMA6C	7.65102	0.553233	2.24535e-14	6.30417e-14
ZBTB7C	7.64024	2.42734	2.48863e-14	6.97876e-14
NYNRIN	7.63466	0.708344	2.55143e-14	7.15362e-14
EGLN3	7.60991	0.572748	3.07817e-14	8.60517e-14
TLX3	7.59581	2.31107	3.50433e-14	9.77796e-14
RPH3A	7.59121	2.89932	3.63965e-14	1.01503e-13
TNNC1	7.59036	0.701639	3.59686e-14	1.00327e-13
ATXN1	7.58434	0.716522	3.77027e-14	1.05092e-13
KIF19	7.58285	2.12036	3.85533e-14	1.07388e-13
C5orf49	7.56664	0.5021	4.28699e-14	1.19248e-13
AKR1C2	7.54741	2.31159	5.0515e-14	1.40297e-13
LBH	7.54642	0.840083	5.02264e-14	1.3952e-13
ANK1	7.54394	1.69058	5.16746e-14	1.43444e-13
VWA1	7.53638	0.438951	5.40685e-14	1.50012e-13
SFXN3	7.52362	1.04727	6.01188e-14	1.66514e-13
KCNH2	7.51468	1.05162	6.41477e-14	1.7746e-13
ADGRD1	7.48548	2.77104	8.12125e-14	2.24133e-13
ZNF516	7.4768	0.231944	8.47661e-14	2.33821e-13
DKK4	7.47671	1.28007	8.56145e-14	2.36121e-13
FBLN1	7.40697	0.511388	1.43642e-13	3.94213e-13
RAB26	7.37194	1.235	1.87978e-13	5.14146e-13
MCF2L	7.37011	0.450168	1.88518e-13	5.15537e-13
MTUS2	7.35493	1.3709	2.13557e-13	5.83421e-13
ENSG00000284700.2	7.35489	2.36895	2.14772e-13	5.8664e-13
DRAXIN	7.33856	0.283944	2.35195e-13	6.41451e-13
NAPB	7.30364	0.511086	3.09141e-13	8.39732e-13
CDC42EP5	7.25332	0.49672	4.48774e-13	1.21212e-12
ASB15	7.2447	1.43724	4.82674e-13	1.30216e-12
CALB2	7.24246	3.26691	4.94582e-13	1.3334e-12
MIAT	7.23544	0.474562	5.10045e-13	1.37371e-12
UNC5A	7.23261	2.20124	5.29511e-13	1.42519e-12
NRSN1	7.23049	2.32522	5.37525e-13	1.44604e-12
TSC22D2	7.21253	0.241958	6.03196e-13	1.6211e-12
TNNI1	7.21017	2.79043	6.26436e-13	1.683e-12
LINC00632	7.18823	0.963968	7.26577e-13	1.9488e-12
SNHG18	7.17835	0.403988	7.72746e-13	2.07161e-12
TMEM101	7.1542	0.276487	9.20706e-13	2.46297e-12
ARSI	7.15228	0.487162	9.31563e-13	2.4916e-12
DNAAF9	7.14342	0.397328	9.95368e-13	2.65875e-12
TMEM108	7.13472	0.834318	1.06384e-12	2.84024e-12
ENSG00000287811.2	7.12006	0.374921	1.17824e-12	3.14359e-12
GRIK5	7.11449	0.642436	1.22896e-12	3.2762e-12
PDC-AS1	7.10951	0.708753	1.2783e-12	3.40495e-12
ACSF2	7.0847	0.65113	1.5271e-12	4.05832e-12
S100A11	7.06994	0.395991	1.68879e-12	4.48507e-12
CAMSAP3	7.06748	0.780354	1.72403e-12	4.57716e-12
COL6A2	7.06576	0.375475	1.74184e-12	4.62369e-12
ST8SIA6	7.06422	2.13985	1.78592e-12	4.73836e-12
ARL8A	7.0516	0.245669	1.92409e-12	5.09994e-12
ATP1A3	7.03979	0.906874	2.10036e-12	5.56354e-12
CERS4	7.03745	0.371426	2.12992e-12	5.6409e-12
CCNA1	7.02968	1.04513	2.26255e-12	5.98336e-12
SHISA4	7.0253	0.466046	2.3262e-12	6.14867e-12
TCP11L2	7.01362	1.25529	2.54908e-12	6.73341e-12
GPRIN2	7.01227	1.4994	2.57402e-12	6.79817e-12
CRIPT	7.00815	0.188942	2.62604e-12	6.9333e-12
REEP2	6.99923	0.237231	2.79298e-12	7.37046e-12
HRC	6.98726	1.22752	3.07549e-12	8.10807e-12
PLAAT3	6.98082	0.350694	3.18081e-12	8.37892e-12
CFAP126	6.97427	1.22722	3.36875e-12	8.86245e-12
RPS27	6.96334	0.0638435	3.58446e-12	9.42535e-12
TMEM198B	6.96332	0.831967	3.62372e-12	9.5255e-12
PCP4	6.96154	0.965761	3.66778e-12	9.63974e-12
ARID5B	6.94207	0.210436	4.17377e-12	1.09536e-11
SST	6.92175	1.66717	4.90619e-12	1.28529e-11
LINC01315	6.91046	0.388229	5.21192e-12	1.36362e-11
SIRT2	6.90659	0.317584	5.36831e-12	1.40385e-11
ROBO3	6.90293	0.408103	5.51308e-12	1.44101e-11
MARCHF4	6.89465	1.36297	5.88277e-12	1.53566e-11
BACH2	6.88541	0.431871	6.22443e-12	1.62302e-11
PSD	6.88476	0.396697	6.25601e-12	1.63099e-11
PTEN	6.86145	0.194967	7.35851e-12	1.91565e-11
PIFO	6.85833	0.791361	7.55761e-12	1.96622e-11
CXXC4	6.84551	0.256446	8.21103e-12	2.13347e-11
LRRC3B	6.83843	1.10283	8.69433e-12	2.25543e-11
QPRT	6.82617	0.172695	9.37111e-12	2.42711e-11
TCEAL7	6.81036	0.219705	1.04473e-11	2.7024e-11
REEP1	6.78518	0.663689	1.24772e-11	3.21821e-11
LOXL1	6.78295	0.565711	1.26837e-11	3.27095e-11
SOX6	6.76686	0.507035	1.41556e-11	3.64648e-11
SERINC2	6.7647	0.232944	1.43431e-11	3.69243e-11
NECAB2	6.73208	0.274636	1.79294e-11	4.60397e-11
KCTD8	6.7202	1.32513	1.96197e-11	5.02526e-11
PIK3IP1	6.69328	0.953059	2.34993e-11	6.00945e-11
ZNF804A	6.68927	0.800484	2.4083e-11	6.15776e-11
HAS2	6.68	1.71837	2.58556e-11	6.6016e-11
MARCHF11	6.67409	2.53998	2.69926e-11	6.88323e-11
MTA2	6.66811	0.283872	2.77907e-11	7.08563e-11
IL13RA2	6.66024	0.290062	2.90585e-11	7.40656e-11
PLCXD3	6.6446	2.26544	3.29223e-11	8.37162e-11
FAM71E1	6.63385	0.621771	3.50523e-11	8.90626e-11
TMEM200A	6.61447	0.932289	4.00277e-11	1.01577e-10
CADM1	6.61384	0.295758	3.99574e-11	1.01415e-10
EPHB6	6.61331	0.950398	4.03262e-11	1.02318e-10
ITIH5	6.59449	2.34995	4.61928e-11	1.16966e-10
SCGN	6.57601	3.23002	5.23495e-11	1.32224e-10
HK2	6.55634	0.422316	5.89408e-11	1.48687e-10
NOL4	6.55121	0.609689	6.0915e-11	1.53572e-10
CAV1	6.52161	0.504314	7.38492e-11	1.85689e-10
SLC17A8	6.52152	1.55339	7.47267e-11	1.87837e-10
CASZ1	6.5185	0.425506	7.55417e-11	1.89856e-10
TMEM196	6.50589	0.422577	8.20127e-11	2.05864e-10
NKX6-2	6.50386	1.02539	8.36632e-11	2.09877e-10
CARMIL2	6.4833	0.709741	9.55375e-11	2.38999e-10
SEMA6A	6.48225	0.213084	9.58219e-11	2.39673e-10
LAMP5	6.47763	1.32105	9.9807e-11	2.49525e-10
LURAP1L	6.47318	1.27414	1.0249e-10	2.56154e-10
F12	6.47069	0.834998	1.03984e-10	2.59809e-10
ARL6IP5	6.46173	0.190112	1.09963e-10	2.74366e-10
ARNT	6.42659	0.307719	1.38639e-10	3.44852e-10
CDH9	6.42218	3.46882	1.44527e-10	3.59223e-10
LRRN2	6.41994	0.45705	1.44469e-10	3.59132e-10
SGCD	6.4176	2.68974	1.48739e-10	3.69408e-10
KCNJ2	6.40511	0.641956	1.59787e-10	3.96544e-10
BLVRB	6.39159	0.280987	1.73671e-10	4.30538e-10
SORBS1	6.38159	0.562009	1.85942e-10	4.60677e-10
MYH7	6.36705	0.944125	2.04623e-10	5.06263e-10
COLEC12	6.35497	0.904734	2.21617e-10	5.47722e-10
FAM13C	6.33254	1.21746	2.56411e-10	6.32652e-10
C22orf42	6.3291	2.61161	2.63783e-10	6.50346e-10
NSG2	6.31449	3.2494	2.90124e-10	7.14419e-10
CBLN1	6.29812	0.432574	3.17049e-10	7.79181e-10
NCAN	6.29729	0.407285	3.19669e-10	7.855e-10
PLEKHA6	6.29562	0.397532	3.2315e-10	7.93934e-10
SCD5	6.28216	0.216802	3.51893e-10	8.63898e-10
SH3GL2	6.27413	0.922901	3.71916e-10	9.12087e-10
LINC02525	6.26377	0.440308	3.96809e-10	9.72252e-10
COX6B1	6.25684	0.0787897	4.16063e-10	1.01896e-09
CDS2	6.24904	0.188383	4.35538e-10	1.06601e-09
SYT17	6.2479	0.607002	4.39258e-10	1.0748e-09
RUSC2	6.24577	0.514079	4.44787e-10	1.088e-09
DLX5	6.23525	2.73583	4.80467e-10	1.17456e-09
SLC44A3-AS1	6.23191	1.61147	4.89393e-10	1.19602e-09
KCNQ1DN	6.22199	2.64086	5.22738e-10	1.27713e-09
FRRS1L	6.19795	0.841084	6.02562e-10	1.46949e-09
PLAC9	6.19682	0.954388	6.09916e-10	1.48676e-09
VWA5A	6.19508	0.5614	6.13982e-10	1.49622e-09
SPARCL1	6.1941	0.509607	6.17277e-10	1.50402e-09
TM4SF1	6.18477	1.25417	6.57868e-10	1.60027e-09
NCS1	6.18092	0.244879	6.70159e-10	1.62993e-09
RHBDL3	6.17691	0.74541	6.88164e-10	1.67322e-09
C5AR1	6.17431	0.652108	7.00806e-10	1.70344e-09
BARHL1	6.17039	2.72879	7.24311e-10	1.76005e-09
EFNB3	6.16752	0.178999	7.27522e-10	1.76759e-09
MAST1	6.16206	0.566284	7.55002e-10	1.83188e-09
EFNA5	6.15888	0.162019	7.69485e-10	1.86674e-09
ABTB1	6.14911	0.747533	8.20236e-10	1.98718e-09
SERPINI1	6.14387	0.508969	8.46831e-10	2.05008e-09
HCN2	6.13873	0.485747	8.74384e-10	2.11647e-09
EPHA4	6.13309	0.295851	9.03084e-10	2.18463e-09
ARMCX1	6.12929	0.28074	9.25873e-10	2.23876e-09
PROX1	6.12551	0.595576	9.49886e-10	2.29477e-09
ADGRB1	6.12233	0.674135	9.70271e-10	2.34297e-09
THSD7B	6.12152	2.06761	9.80349e-10	2.3666e-09
LMTK3	6.11628	0.857	1.00946e-09	2.43468e-09
SP2-DT	6.11444	0.232863	1.01612e-09	2.45002e-09
SH3BGRL3	6.11283	0.10169	1.02493e-09	2.47016e-09
ENSG00000286000.1	6.10111	0.677926	1.10556e-09	2.66134e-09
SCUBE1	6.09571	0.308535	1.13879e-09	2.74091e-09
PCP4L1	6.0905	1.71567	1.1882e-09	2.8577e-09
SAMD12	6.08374	0.65173	1.23566e-09	2.97054e-09
FRY	6.05742	0.78325	1.4523e-09	3.48359e-09
DTX1	6.04966	1.20975	1.52638e-09	3.65912e-09
GUK1	6.03495	0.111244	1.66955e-09	3.99878e-09
GRIA3	6.03086	1.11249	1.71512e-09	4.10428e-09
IGLON5	6.02895	0.384735	1.72662e-09	4.13119e-09
TAC1	6.02216	1.22825	1.81237e-09	4.33381e-09
LETMD1	6.01114	0.285091	1.92651e-09	4.60333e-09
DHRS7	5.98452	0.238914	2.2678e-09	5.40767e-09
PAK6	5.98386	1.03232	2.28827e-09	5.45489e-09
COX4I1	5.98245	0.0774653	2.30472e-09	5.49167e-09
LINC01551	5.97075	0.855897	2.4736e-09	5.89062e-09
MT3	5.96835	1.45433	2.51836e-09	5.99368e-09
ENSG00000289007.1	5.96132	0.871734	2.623e-09	6.23815e-09
SHISA7	5.95671	0.784808	2.69057e-09	6.39228e-09
EPHB2	5.95416	0.240653	2.72796e-09	6.47731e-09
RRAGB	5.95252	0.380505	2.75826e-09	6.54541e-09
CREB3L1	5.94198	1.27362	2.95855e-09	7.01661e-09
C1orf53	5.93076	0.281237	3.14565e-09	7.4505e-09
PAX7	5.91077	0.794144	3.55739e-09	8.41219e-09
TUBB4A	5.90993	1.97316	3.59219e-09	8.49324e-09
STYX	5.90856	0.313412	3.60605e-09	8.52477e-09
BMP2	5.90095	0.751278	3.77585e-09	8.91708e-09
MBNL2	5.89945	0.376479	3.80594e-09	8.98682e-09
RTN2	5.89736	0.289139	3.85e-09	9.08955e-09
CHRNB1	5.89402	0.41463	3.93362e-09	9.28291e-09
FANK1	5.86395	0.59094	4.71957e-09	1.11037e-08
ZC2HC1A	5.85832	0.227707	4.86984e-09	1.14473e-08
PLTP	5.85638	0.163457	4.92785e-09	1.15786e-08
LINC00205	5.84697	0.209779	5.20715e-09	1.22189e-08
UNC93B1	5.83728	0.457658	5.53443e-09	1.29756e-08
OST4	5.83086	0.0786242	5.75997e-09	1.34868e-08
ANKRD12	5.8265	0.15402	5.89273e-09	1.37937e-08
ELAPOR1	5.82095	0.76184	6.10475e-09	1.42776e-08
TMED2	5.81787	0.11972	6.2155e-09	1.45303e-08
ADAMTS10	5.80357	0.716373	6.7688e-09	1.58079e-08
RGS4	5.7948	1.25194	7.1507e-09	1.66901e-08
ANK2	5.78295	0.307348	7.62997e-09	1.77908e-08
NMRK1	5.77235	0.717049	8.14354e-09	1.89638e-08
SLC6A15	5.77076	0.575679	8.21822e-09	1.91294e-08
RD3	5.76762	2.04425	8.41601e-09	1.95814e-08
MAP1A	5.76529	0.166267	8.46966e-09	1.97034e-08
ETNK1	5.76151	0.130633	8.67549e-09	2.01735e-08
TNFRSF19	5.75479	0.464014	9.01959e-09	2.09646e-08
PLPPR1	5.75189	0.691499	9.17821e-09	2.13272e-08
GALNT14	5.72984	3.08165	1.05263e-08	2.44107e-08
ATL1	5.71964	0.289515	1.10724e-08	2.5644e-08
RGCC	5.71705	0.280205	1.12025e-08	2.59417e-08
MYH6	5.71493	3.78544	1.14976e-08	2.66099e-08
ZDHHC2	5.71011	0.188994	1.17203e-08	2.71097e-08
ADNP	5.70697	0.15987	1.19402e-08	2.76065e-08
HMOX1	5.70512	0.840403	1.20947e-08	2.79599e-08
MGLL	5.69992	1.80896	1.25046e-08	2.88785e-08
TTC29	5.6947	1.97705	1.29037e-08	2.97959e-08
IQSEC3	5.69374	4.15675	1.30109e-08	3.00393e-08
NOS2	5.69092	1.25725	1.31613e-08	3.03779e-08
ARX	5.68631	1.17147	1.35211e-08	3.1186e-08
SLC1A2	5.6813	0.601456	1.38684e-08	3.1978e-08
FNDC5	5.67868	0.488676	1.40734e-08	3.24323e-08
LINC02065	5.6722	0.755152	1.46547e-08	3.37431e-08
RBM47	5.66848	1.12926	1.49937e-08	3.44846e-08
CDKAL1	5.65836	0.21285	1.58516e-08	3.64214e-08
SIM1	5.65389	1.56671	1.63219e-08	3.74861e-08
HCFC1R1	5.64346	0.150216	1.72702e-08	3.96245e-08
GNAI2	5.62284	0.106409	1.94955e-08	4.4648e-08
HSBP1L1	5.60977	0.594966	2.10026e-08	4.80317e-08
GSTP1	5.60898	0.0522849	2.10314e-08	4.80909e-08
RAB11FIP2	5.60156	0.285368	2.19841e-08	5.02552e-08
ABCG1	5.59915	1.05331	2.23829e-08	5.1145e-08
RALGDS	5.59589	0.221271	2.27009e-08	5.18498e-08
CLVS2	5.59335	0.545105	2.30568e-08	5.26478e-08
LRRTM4	5.59114	0.849947	2.33674e-08	5.33271e-08
LPIN3	5.58248	0.638415	2.45778e-08	5.60577e-08
ENSG00000261474.1	5.55787	0.7953	2.83228e-08	6.4409e-08
TMEM169	5.55108	0.246136	2.93285e-08	6.66587e-08
TFF3	5.55014	2.29206	2.97229e-08	6.75268e-08
MAPK8IP1	5.54997	0.334045	2.95453e-08	6.71327e-08
CDKN1A	5.53483	0.286321	3.21083e-08	7.28642e-08
ETV5	5.53459	0.251496	3.22734e-08	7.3198e-08
LINC00882	5.53453	0.58572	3.23013e-08	7.32509e-08
DPF3	5.53442	0.782388	3.2318e-08	7.32785e-08
CSRNP1	5.51082	0.716016	3.69769e-08	8.36783e-08
FHL1	5.50219	0.176731	3.86918e-08	8.75225e-08
CCDC186	5.50202	0.219018	3.87515e-08	8.76452e-08
C1QL4	5.48751	1.17268	4.22425e-08	9.54344e-08
COL6A1	5.48066	0.170998	4.37294e-08	9.8711e-08
LUZP2	5.47829	1.05687	4.44664e-08	1.00347e-07
PTCHD4	5.47537	0.400125	4.50391e-08	1.01625e-07
TMEM63C	5.46291	1.07275	4.84292e-08	1.09138e-07
GABBR2	5.45471	1.45046	5.08199e-08	1.14445e-07
ZBTB18	5.45298	0.269468	5.10807e-08	1.14985e-07
ASXL3	5.45188	0.225659	5.13642e-08	1.15591e-07
KCNMA1	5.44439	1.22498	5.38139e-08	1.20929e-07
DRD4	5.43016	0.91989	5.82111e-08	1.30618e-07
SLCO5A1	5.4213	1.13524	6.1134e-08	1.37063e-07
PLK2	5.40391	0.236213	6.71049e-08	1.50242e-07
ACTG2	5.39031	0.828717	7.2619e-08	1.62408e-07
SCG3	5.38607	0.175949	7.4132e-08	1.657e-07
FAM20C	5.3758	0.472484	7.84919e-08	1.75155e-07
SAT1	5.37383	0.184326	7.92816e-08	1.76869e-07
DDC	5.37225	2.46968	8.05694e-08	1.79668e-07
TMEM255B	5.37102	1.19729	8.08936e-08	1.80317e-07
PLPPR4	5.36257	1.62067	8.48272e-08	1.88955e-07
GAL3ST4	5.35318	0.515703	8.89964e-08	1.98051e-07
GDPD5	5.35135	0.667636	8.99279e-08	2.00014e-07
ARMH1	5.35068	0.708009	9.03479e-08	2.00893e-07
BCAM	5.35066	0.4665	9.02558e-08	2.00716e-07
ALCAM	5.3499	0.255926	9.05204e-08	2.01249e-07
CHRM4	5.34893	1.3609	9.14189e-08	2.03163e-07
UNC80	5.34868	0.35266	9.11709e-08	2.0264e-07
CRYGD	5.34786	0.781351	9.17387e-08	2.03846e-07
SORCS1	5.32456	0.592777	1.04191e-07	2.30787e-07
SNAI2	5.32276	0.650075	1.05344e-07	2.33278e-07
JDP2	5.32208	0.459833	1.05557e-07	2.33717e-07
RAB12	5.30922	0.368524	1.13308e-07	2.50606e-07
SSBP3	5.306	0.15661	1.15223e-07	2.547e-07
GAL3ST1	5.30305	0.756281	1.17246e-07	2.59103e-07
BRSK1	5.29849	0.435959	1.20105e-07	2.65348e-07
ENSG00000243620.2	5.27469	0.531045	1.36801e-07	3.01616e-07
PDIA2	5.27229	1.61168	1.38923e-07	3.0617e-07
RTN4RL1	5.26521	0.938543	1.44173e-07	3.1744e-07
ENSG00000286705.1	5.26373	0.960771	1.45278e-07	3.19785e-07
UBE2Q2P1	5.25821	0.665402	1.49651e-07	3.29321e-07
CRIP2	5.25595	0.141308	1.51312e-07	3.32932e-07
DLX6-AS1	5.25273	2.84709	1.54946e-07	3.40834e-07
SLC29A4	5.24392	0.216756	1.61398e-07	3.54739e-07
CNTNAP5	5.2412	1.08744	1.64201e-07	3.60752e-07
CFD	5.21606	0.688571	1.87866e-07	4.11963e-07
FAM131A	5.21488	0.278142	1.88751e-07	4.13846e-07
HIP1R	5.21275	0.531193	1.91066e-07	4.18696e-07
ATP6AP1	5.21113	0.143897	1.92678e-07	4.22114e-07
ROBO1	5.19372	0.219427	2.11471e-07	4.62723e-07
SYNPR	5.18939	2.09411	2.1755e-07	4.75832e-07
TENT5C	5.18542	1.9989	2.22194e-07	4.85859e-07
PURPL	5.18058	1.49068	2.2783e-07	4.97847e-07
CEP126	5.1771	0.297261	2.31042e-07	5.0466e-07
PLP2	5.17361	0.916622	2.35986e-07	5.15043e-07
KCNJ12	5.15599	1.26402	2.59354e-07	5.6551e-07
RAB11FIP4	5.1548	0.436571	2.60318e-07	5.67537e-07
RTN3	5.15081	0.108215	2.66157e-07	5.80032e-07
SLC12A8	5.14688	0.406832	2.71739e-07	5.91799e-07
ROBO2	5.14358	0.430616	2.7629e-07	6.01388e-07
GAA	5.14178	0.235817	2.78856e-07	6.0681e-07
SPTBN4	5.13994	0.645195	2.82033e-07	6.1364e-07
SH3BGRL2	5.12865	0.23091	2.9897e-07	6.49793e-07
DENND6B	5.12718	0.325914	3.01353e-07	6.54884e-07
ZNF204P	5.12514	0.533796	3.04829e-07	6.62262e-07
CREB5	5.11923	0.239142	3.14303e-07	6.82296e-07
CLCN4	5.11507	0.367884	3.21226e-07	6.96856e-07
HSD11B2	5.11271	1.22569	3.26278e-07	7.07721e-07
CATSPERG	5.11206	0.855466	3.27001e-07	7.09195e-07
GAL	5.10486	0.49442	3.38986e-07	7.34893e-07
DGKB	5.10014	0.76941	3.48113e-07	7.54275e-07
GALP	5.09553	1.2661	3.57161e-07	7.73259e-07
MARCHF1	5.09441	0.34069	3.5809e-07	7.75064e-07
KIF21B	5.08807	0.366139	3.70169e-07	8.00994e-07
CTHRC1	5.08703	0.642361	3.72745e-07	8.06462e-07
DPP7	5.07834	0.446064	3.89987e-07	8.42978e-07
CDH18	5.07549	0.318292	3.95435e-07	8.5464e-07
COX5B	5.07392	0.0754361	3.99726e-07	8.63569e-07
JUP	5.07327	0.260638	4.002e-07	8.64477e-07
MRLN	5.06462	2.17196	4.20779e-07	9.07961e-07
SNPH	5.06436	0.956137	4.20115e-07	9.0665e-07
DLG4	5.05664	0.215927	4.36614e-07	9.41253e-07
LHFPL4	5.05223	0.460171	4.4677e-07	9.63019e-07
SLC4A3	5.04598	0.47606	4.61803e-07	9.94233e-07
GPR149	5.03371	2.9579	4.94499e-07	1.06293e-06
KIAA0087	5.01725	1.7931	5.37934e-07	1.15461e-06
PRDM12	5.01206	1.60678	5.52743e-07	1.18608e-06
LINC01201	5.00724	3.44118	5.67544e-07	1.21671e-06
CACNG5	5.0039	2.62055	5.76912e-07	1.23647e-06
CCDC112	4.9947	0.158983	6.02275e-07	1.29014e-06
CYB5R1	4.99406	0.24051	6.04332e-07	1.29438e-06
SLC1A6	4.99398	1.12192	6.05889e-07	1.29754e-06
LINC02223	4.98917	1.04297	6.20709e-07	1.32893e-06
PLCB4	4.98374	0.40317	6.37488e-07	1.36413e-06
CRX	4.98343	3.69567	6.41969e-07	1.37336e-06
BNC2	4.98102	0.903054	6.47802e-07	1.38529e-06
CLVS1	4.97919	1.73789	6.55047e-07	1.40023e-06
GDPD1	4.97709	0.386709	6.5968e-07	1.40976e-06
NPTX1	4.97457	0.556277	6.68155e-07	1.42655e-06
CDC20B	4.97353	3.22052	6.75586e-07	1.44204e-06
PPFIA2	4.97294	0.513364	6.74175e-07	1.43922e-06
HES4	4.96525	0.158384	6.99858e-07	1.49267e-06
TNFAIP6	4.95967	2.33219	7.2453e-07	1.54427e-06
ARHGEF4	4.95803	0.658947	7.28048e-07	1.55157e-06
CACNA1H	4.95133	0.496706	7.53261e-07	1.60403e-06
SLC17A6-DT	4.94861	3.88879	7.67646e-07	1.63338e-06
MGMT	4.94354	0.173217	7.83031e-07	1.66524e-06
HIVEP3	4.94353	0.486573	7.8394e-07	1.66695e-06
KIAA0930	4.93199	0.259117	8.31111e-07	1.7661e-06
ATP6V0D1	4.93018	0.132731	8.39264e-07	1.78272e-06
ADCY5	4.91543	0.763568	9.05234e-07	1.92084e-06
NOVA2	4.91269	0.131987	9.17164e-07	1.94564e-06
ARHGEF3	4.90121	0.749117	9.73184e-07	2.06286e-06
SERP2	4.89761	0.394629	9.90051e-07	2.09806e-06
GABRG2	4.89271	2.03028	1.01872e-06	2.15684e-06
ELOB	4.8802	0.0561704	1.08332e-06	2.29062e-06
CD200	4.87997	0.174294	1.08231e-06	2.28878e-06
ECM1	4.85758	0.486909	1.21291e-06	2.55862e-06
FAM131B	4.85644	0.547054	1.21957e-06	2.572e-06
LINC00958	4.85398	1.15357	1.23763e-06	2.60941e-06
NPDC1	4.85278	0.332328	1.24185e-06	2.61796e-06
PPP1R1A	4.84935	0.160651	1.26071e-06	2.65704e-06
ZSWIM1	4.84567	0.460474	1.28827e-06	2.7137e-06
RHBDD2	4.84306	0.136568	1.30399e-06	2.74646e-06
SLC45A1	4.84266	0.675341	1.30772e-06	2.75361e-06
MYLIP	4.8346	0.388152	1.36018e-06	2.86145e-06
KCNC2	4.82402	3.8663	1.44133e-06	3.02942e-06
CD63	4.82173	0.0563834	1.45183e-06	3.05071e-06
WNT7B	4.81821	0.401058	1.47573e-06	3.09973e-06
CAV2	4.80807	0.683671	1.55485e-06	3.26168e-06
SLIT2	4.80446	0.227709	1.5815e-06	3.3163e-06
GIPR	4.80076	1.29823	1.61478e-06	3.38478e-06
S100B	4.78641	0.196026	1.72761e-06	3.61472e-06
PCOLCE	4.7842	0.350436	1.74931e-06	3.6592e-06
TRPM4	4.75768	0.312192	1.99421e-06	4.16394e-06
GALNTL6	4.75261	1.12162	2.0486e-06	4.27641e-06
ADCY1	4.74962	0.371749	2.07497e-06	4.32921e-06
AIG1	4.74737	0.175192	2.09808e-06	4.37631e-06
ENSG00000225156.2	4.74555	1.4813	2.12345e-06	4.42751e-06
ATP6V1G1	4.74418	0.0696619	2.13536e-06	4.45177e-06
DSCAM	4.74277	2.33079	2.15456e-06	4.49123e-06
SYBU	4.74023	0.267065	2.17314e-06	4.52821e-06
CNGA3	4.73978	0.714334	2.17979e-06	4.54149e-06
AHNAK2	4.73865	1.30829	2.19471e-06	4.57199e-06
SEPTIN3	4.73422	0.231462	2.23764e-06	4.65901e-06
LINC02470	4.73292	3.12474	2.26254e-06	4.70905e-06
NPPC	4.73109	0.455636	2.27232e-06	4.72879e-06
YIPF2	4.71908	0.368025	2.41257e-06	5.0155e-06
CYB561	4.70962	0.36208	2.52581e-06	5.24689e-06
ARID2	4.7003	0.143102	2.6441e-06	5.48417e-06
GPR37	4.69845	0.573697	2.66918e-06	5.53336e-06
LRFN1	4.69716	0.536495	2.68531e-06	5.56536e-06
ITM2A	4.69685	1.19959	2.6948e-06	5.58362e-06
CASTOR3	4.69151	0.449632	2.7598e-06	5.71464e-06
ELMOD1	4.68777	0.264063	2.8081e-06	5.81243e-06
CREG2	4.68359	1.80281	2.87514e-06	5.94967e-06
KLHL1	4.67884	2.72134	2.94559e-06	6.09389e-06
LINC02609	4.66977	0.683849	3.06883e-06	6.34319e-06
SH3BP5	4.6648	1.35661	3.15003e-06	6.50772e-06
KCTD16	4.66443	0.656824	3.14929e-06	6.507e-06
NGB	4.66309	1.61786	3.17579e-06	6.55924e-06
PTCHD1	4.66198	1.20395	3.19066e-06	6.58913e-06
SLC22A15	4.65947	0.842978	3.2269e-06	6.66141e-06
CA14	4.6555	0.153245	3.28399e-06	6.77667e-06
MKNK2	4.65489	0.162884	3.29584e-06	6.80027e-06
FBLIM1	4.65368	0.455627	3.31722e-06	6.8435e-06
CRB1	4.65306	1.16078	3.33241e-06	6.87397e-06
OPCML	4.63303	0.779625	3.66547e-06	7.54947e-06
TPD52	4.6315	1.04138	3.69355e-06	7.60537e-06
NCOA7	4.62631	0.379457	3.78391e-06	7.78745e-06
ENSG00000239482.6	4.6262	0.604857	3.7899e-06	7.7988e-06
HDAC5	4.60217	0.212655	4.248e-06	8.71269e-06
TCEA2	4.60048	0.137498	4.28336e-06	8.78412e-06
ABHD14A	4.59761	0.332439	4.34146e-06	8.90102e-06
GAS7	4.58975	1.00036	4.51642e-06	9.2527e-06
GALNT9	4.5815	2.1002	4.70023e-06	9.61832e-06
KANSL1	4.57733	0.149605	4.78478e-06	9.78515e-06
ENSG00000285695.1	4.5748	3.8806	4.86101e-06	9.93728e-06
LGI4	4.56873	1.65054	4.99732e-06	1.02108e-05
ENSG00000285669.1	4.56664	0.37485	5.03579e-06	1.02881e-05
MYBPC1	4.56476	1.38484	5.08919e-06	1.03919e-05
MYRIP	4.56363	1.91689	5.1185e-06	1.04505e-05
VIPR2	4.56042	1.61662	5.19847e-06	1.06095e-05
SFXN1	4.55449	0.115143	5.33573e-06	1.08789e-05
EPG5	4.54217	0.252678	5.6544e-06	1.15069e-05
RAB40B	4.54041	0.259073	5.69982e-06	1.15965e-05
CDH10	4.5401	0.381199	5.71049e-06	1.16167e-05
THNSL2	4.53156	0.482881	5.94598e-06	1.20776e-05
PLCD1	4.53116	0.226987	5.95326e-06	1.20908e-05
IFI44L	4.51639	0.562718	6.38709e-06	1.29508e-05
ZFP36	4.51533	0.533957	6.42262e-06	1.30212e-05
SYN3	4.51067	0.745329	6.56504e-06	1.32983e-05
CILP2	4.50198	0.663668	6.83878e-06	1.38425e-05
ENSG00000215861.7	4.50113	3.22441	6.88168e-06	1.39275e-05
HEY2	4.49312	1.72759	7.14239e-06	1.44407e-05
EPHA8	4.49152	2.50481	7.1964e-06	1.45481e-05
PODNL1	4.49012	0.809668	7.23211e-06	1.46149e-05
ZNF557	4.48562	0.230002	7.37814e-06	1.49081e-05
TCEAL4	4.48504	0.0908859	7.40254e-06	1.49555e-05
SIX1	4.48423	2.12984	7.44539e-06	1.50384e-05
CAVIN1	4.48238	0.330393	7.48785e-06	1.51222e-05
GABRB1	4.47759	1.49039	7.67558e-06	1.54877e-05
MRPS30-DT	4.47373	0.267247	7.79709e-06	1.57232e-05
SHISAL2A	4.47085	0.690561	7.91245e-06	1.59479e-05
NPIPB2	4.46942	0.342504	7.95592e-06	1.60296e-05
DNAH12	4.46753	1.37412	8.04343e-06	1.61998e-05
RORB	4.45774	0.495216	8.40357e-06	1.69084e-05
SIGIRR	4.45509	0.33606	8.50603e-06	1.71103e-05
SELENOW	4.45442	0.0773436	8.53476e-06	1.71659e-05
ENSG00000288575.1	4.45025	3.53683	8.73118e-06	1.75457e-05
ENSG00000268401.2	4.44124	0.475402	9.0752e-06	1.8228e-05
MAOA	4.43809	0.979536	9.21409e-06	1.84978e-05
BICD1	4.43239	0.182387	9.4475e-06	1.89547e-05
SCML4	4.42873	2.22008	9.63518e-06	1.93288e-05
RPL14	4.4221	0.0351535	9.91728e-06	1.988e-05
CPT1C	4.41741	0.225784	1.01258e-05	2.02854e-05
JHY	4.41736	0.633802	1.01356e-05	2.03025e-05
BTF3	4.4016	0.0441574	1.09043e-05	2.18099e-05
IFT20	4.40157	0.203114	1.08933e-05	2.17906e-05
ZFYVE1	4.39917	0.302903	1.1017e-05	2.203e-05
FOS	4.39788	0.410105	1.10829e-05	2.21561e-05
LINC01933	4.38937	1.52132	1.15434e-05	2.30569e-05
USH1C	4.37264	1.57593	1.24636e-05	2.48581e-05
RUNDC3A-AS1	4.37026	0.951669	1.25917e-05	2.51044e-05
STC2	4.36935	0.457411	1.26228e-05	2.51632e-05
RSPH1	4.368	0.561376	1.27125e-05	2.53358e-05
ZIC5	4.36302	0.170629	1.29961e-05	2.58852e-05
SEC24A	4.35963	0.223437	1.32035e-05	2.62757e-05
ASTN1	4.34819	0.705396	1.39131e-05	2.76675e-05
MYH15	4.34122	1.16869	1.43731e-05	2.85436e-05
COL9A3	4.34027	0.802425	1.44302e-05	2.86534e-05
ATP2B4	4.33589	0.18676	1.47008e-05	2.91729e-05
VAX1	4.33482	0.930528	1.47947e-05	2.93557e-05
SLC26A11	4.33331	0.274545	1.48791e-05	2.9516e-05
ENSG00000250049.7	4.33201	3.2844	1.50074e-05	2.97595e-05
RPL39	4.3236	0.0838428	1.55455e-05	3.08115e-05
OTUD7B	4.31647	0.176385	1.60557e-05	3.1807e-05
CTIF	4.31201	0.343308	1.63799e-05	3.24374e-05
MLXIPL	4.30733	0.786356	1.67454e-05	3.31333e-05
GPR85	4.30731	0.77441	1.67436e-05	3.31333e-05
EPHA5	4.28933	1.59215	1.8175e-05	3.59002e-05
SMPD1	4.28583	0.236216	1.84245e-05	3.63886e-05
KCNIP1	4.27733	1.50051	1.91799e-05	3.78621e-05
ARSB	4.25589	0.262022	2.10781e-05	4.15737e-05
SLC25A6	4.25539	0.0486637	2.11424e-05	4.16955e-05
BCL11B	4.2508	0.890221	2.15785e-05	4.25348e-05
SELENOV	4.24642	0.797033	2.19955e-05	4.33462e-05
GGT7	4.23689	0.194	2.29316e-05	4.51415e-05
PRAF2	4.23567	0.118695	2.30594e-05	4.53821e-05
ENSG00000231460.2	4.23435	0.473227	2.31881e-05	4.56299e-05
LRRC7	4.23334	1.17802	2.33236e-05	4.5891e-05
GDI1	4.23238	0.102277	2.3405e-05	4.60455e-05
CFAP77	4.22607	1.12821	2.40916e-05	4.73389e-05
LINC02032	4.22401	0.572669	2.42881e-05	4.77019e-05
APCDD1	4.2143	0.169866	2.53246e-05	4.97014e-05
PIP5KL1	4.21424	0.444784	2.53638e-05	4.97602e-05
ENSG00000286539.1	4.20626	4.95155	2.63433e-05	5.16193e-05
ENSG00000239922.2	4.2041	0.148127	2.64993e-05	5.19125e-05
KLF8	4.19748	0.76937	2.73141e-05	5.34829e-05
TMEM14A	4.1899	0.136418	2.82208e-05	5.52114e-05
NRXN2	4.18856	0.267874	2.8385e-05	5.5526e-05
PLA2G6	4.18419	0.415427	2.89439e-05	5.66056e-05
LRP10	4.17757	0.24248	2.97908e-05	5.82267e-05
EMID1	4.17592	0.155751	2.99917e-05	5.86054e-05
C1orf122	4.16535	0.0832313	3.14511e-05	6.13831e-05
PALMD	4.16484	0.312999	3.14939e-05	6.14592e-05
GPR137C	4.16139	0.352415	3.19754e-05	6.23463e-05
NPFFR2	4.16029	2.12656	3.22038e-05	6.2769e-05
WNT7A	4.15951	0.398249	3.22454e-05	6.28425e-05
ENSG00000289516.1	4.15937	0.588837	3.22801e-05	6.2895e-05
RET	4.14647	1.87964	3.41953e-05	6.65625e-05
SLFN5	4.14287	0.401486	3.46707e-05	6.74798e-05
SAMSN1	4.14126	3.39313	3.50055e-05	6.81151e-05
FAM214A	4.13889	0.322112	3.52822e-05	6.8637e-05
ENSG00000286797.1	4.13766	0.331131	3.54649e-05	6.89759e-05
NEUROG2-AS1	4.13635	3.14127	3.57558e-05	6.95167e-05
ITM2C	4.13097	0.100614	3.65107e-05	7.09587e-05
TRAC	4.1226	1.06286	3.78981e-05	7.35904e-05
CAMLG	4.12149	0.0978605	3.80547e-05	7.38621e-05
EVI5L	4.1186	0.30354	3.85266e-05	7.47655e-05
DRC1	4.11531	0.731888	3.90977e-05	7.5832e-05
OTUD7A	4.10712	0.613545	4.05029e-05	7.84634e-05
CCDC30	4.10234	0.299778	4.13252e-05	7.99896e-05
SYTL1	4.08811	0.336305	4.39285e-05	8.48865e-05
AKAP14	4.08756	1.35782	4.41099e-05	8.52268e-05
DNASE2	4.08156	0.282617	4.51948e-05	8.72502e-05
CIR1	4.07707	0.108267	4.60763e-05	8.89203e-05
FGD4	4.0757	0.185361	4.63346e-05	8.9408e-05
EYS	4.07542	1.8614	4.64709e-05	8.96497e-05
NOXA1	4.05161	0.73798	5.14029e-05	9.90188e-05
MAL	4.04985	0.90617	5.17781e-05	9.96864e-05
YPEL2	4.04938	0.319895	5.18609e-05	9.9834e-05
LINC01586	4.04641	1.20603	5.25805e-05	0.000101135
NRIP3	4.04137	0.434642	5.36763e-05	0.000103194
SPNS2	4.03371	1.97492	5.55336e-05	0.000106714
CYP1B1	4.0313	2.20402	5.6127e-05	0.000107828
LINC01456	4.02827	0.480614	5.67413e-05	0.000108983
FAM110A	4.02542	0.4096	5.74179e-05	0.000110243
RND3	4.0219	0.139653	5.82601e-05	0.000111834
RASD2	4.01362	2.29597	6.04898e-05	0.000116004
AHNAK	4.01235	0.54988	6.07235e-05	0.000116438
GUCY1A1	4.01169	1.31788	6.09468e-05	0.000116853
CDKL5	4.00946	0.503112	6.14566e-05	0.000117788
WNT10B	4.00924	0.462305	6.14555e-05	0.000117788
NPM2	4.00552	1.41857	6.25579e-05	0.000119842
CBARP	3.99932	0.21281	6.41257e-05	0.00012273
NATD1	3.99004	0.416791	6.66986e-05	0.000127563
MYO6	3.98189	0.129264	6.89972e-05	0.000131897
SMDT1	3.97924	0.0874175	6.9805e-05	0.000133426
STRA6	3.97539	0.647406	7.09587e-05	0.000135583
RGS10	3.96849	0.270634	7.29954e-05	0.000139392
KIF3C	3.96511	0.19869	7.40118e-05	0.0001413
ENSG00000259692.6	3.96489	0.809454	7.41338e-05	0.000141516
CD8A	3.96194	1.6222	7.51241e-05	0.000143373
ASGR1	3.95411	0.22299	7.75008e-05	0.000147752
KIAA2012	3.94877	0.877059	7.93325e-05	0.000151155
GRAMD1A	3.93583	0.172535	8.36418e-05	0.000159179
GAD2	3.91443	1.34729	9.14937e-05	0.000173714
TBX15	3.91252	1.56108	9.22689e-05	0.000175103
NEDD4L	3.90808	0.158067	9.38006e-05	0.000177906
LINC01649	3.90556	4.2458	9.50286e-05	0.000180172
ALDH1B1	3.90386	0.18463	9.55051e-05	0.000181054
DDR2	3.90182	0.726126	9.63523e-05	0.000182596
GPR153	3.90104	0.196232	9.65809e-05	0.000183008
TTN	3.89762	1.39356	9.81161e-05	0.000185852
ARPP21	3.88189	1.17229	0.00010463	0.000197982
PGF	3.87362	0.670971	0.000108206	0.000204534
LINGO2	3.87342	0.428217	0.000108225	0.000204545
CACNA1C	3.86725	1.12176	0.000111081	0.000209699
UBL5	3.8668	0.0456301	0.000111263	0.000209994
SDK2	3.86196	0.101631	0.000113404	0.000214009
PPP1R35-AS1	3.8478	0.848357	0.000120241	0.000226647
SBK2	3.84534	1.19265	0.000121496	0.000228961
CD9	3.82222	0.363148	0.000133306	0.000250691
JMY	3.81692	0.234371	0.000136181	0.000256039
DHRS2	3.8162	0.777196	0.00013658	0.00025676
IFI6	3.81533	0.173221	0.000137057	0.000257595
KCNJ9	3.8058	1.69809	0.000142652	0.000267677
CRYL1	3.80542	0.357912	0.000142689	0.000267715
HLA-C	3.80475	0.14526	0.000143036	0.000268335
CSRNP3	3.80428	0.106606	0.000143324	0.000268845
PATJ	3.79685	0.445515	0.000147706	0.000276744
ZDHHC11B	3.79446	0.629291	0.000149164	0.000279378
FGF12	3.7883	0.14135	0.000152789	0.000285904
TRBC2	3.78818	3.23986	0.000153216	0.000286636
B3GALT4	3.782	0.384183	0.000156767	0.000293212
ZNF540	3.77809	0.713453	0.000159279	0.000297808
CADM3	3.7766	0.67515	0.000160206	0.000299505
RFPL1S	3.7729	0.536442	0.000162611	0.000303828
DRD2	3.76513	2.73434	0.000167929	0.000313509
LINC02427	3.75974	0.537217	0.00017138	0.000319694
XDH	3.75853	1.48168	0.00017238	0.000321487
BTN3A1	3.75661	0.390644	0.000173577	0.000323608
NKX6-1	3.75189	1.01979	0.000176944	0.000329771
CACNG2	3.74988	3.08068	0.000178546	0.000332565
HLA-E	3.7459	0.189556	0.000181067	0.000337105
FNDC11	3.74392	0.755699	0.000182619	0.000339838
BHLHE40	3.74376	0.987493	0.000182776	0.000340092
DNAI3	3.74328	0.695539	0.000183085	0.000340628
PLCH2	3.73602	1.38708	0.000188497	0.000350415
MAP1LC3B	3.71705	0.0868983	0.000203047	0.000376815
OCA2	3.70492	1.67115	0.000213186	0.000395224
TBC1D9	3.70461	0.214354	0.000213186	0.000395224
NUMBL	3.7	0.208397	0.000217073	0.0004022
SHANK1	3.69949	0.213315	0.000217497	0.000402939
FAM228B	3.6959	0.298843	0.000220624	0.000408638
CCDC141	3.6954	1.73755	0.000221367	0.000409969
LINC00930	3.69196	1.46945	0.000224359	0.000415367
DLL4	3.6901	2.09346	0.000226042	0.000418195
APOD	3.68589	2.57878	0.000229901	0.00042514
LY6G5C	3.6852	0.552751	0.000230157	0.000425567
POMC	3.68154	1.42761	0.000233699	0.00043182
DUSP3	3.68152	0.189288	0.000233415	0.000431345
FAM81B	3.68087	0.771879	0.000234122	0.000432552
MYL5	3.68	0.223497	0.000234837	0.000433774
ANKRD1	3.67986	0.65142	0.000234984	0.000433996
IGFBP6	3.6782	0.55547	0.00023657	0.000436775
TGFA	3.67727	3.76565	0.000237798	0.000438893
LHX1-DT	3.66857	3.31912	0.000245988	0.000453491
ESM1	3.66662	1.67878	0.000247669	0.00045654
GRIN3A	3.66312	0.572045	0.000250926	0.000462438
RIMS1	3.65517	0.294634	0.000258683	0.000476246
ADAMTSL2	3.65276	1.98306	0.000261527	0.000481427
KCNH7	3.65014	0.509467	0.00026387	0.000485574
RPS10P28	3.63643	1.5317	0.000278584	0.000511896
ENSG00000286800.1	3.63051	5.90771	0.000285238	0.000523879
ZDHHC1	3.62804	0.39911	0.000287485	0.000527892
CHRD	3.6092	0.683758	0.000309241	0.000566943
ENSG00000250643.1	3.60772	3.01417	0.000311356	0.000570562
RPLP0P2	3.60526	1.53898	0.000314181	0.000575607
TMEM240	3.60278	0.259283	0.000316795	0.000580266
ISL1-DT	3.60014	3.04537	0.000320556	0.000586955
ENSG00000259868.3	3.59813	1.11611	0.000322821	0.000590968
SLC15A3	3.59753	1.08214	0.000323569	0.000592205
NPY1R	3.59724	0.876245	0.000323848	0.000592648
RPL23AP49	3.59428	0.269854	0.000327343	0.000598774
ISLR2	3.59353	1.86511	0.000328598	0.000600798
LINC01563	3.59251	1.97916	0.000329929	0.000603095
TMPRSS15	3.59221	3.36528	0.000330435	0.000603929
ATP6V1A	3.5918	0.117828	0.00033046	0.000603929
CASR	3.59042	3.11118	0.000332708	0.000607832
RBM11	3.58913	0.55744	0.000333921	0.000609911
APOL4	3.58394	1.2396	0.000340787	0.000622171
RCSD1	3.58108	1.68393	0.000344722	0.000629041
FAM230I	3.57726	1.68668	0.000349609	0.00063756
FCRL3	3.57592	4.35995	0.000351748	0.000641244
SUSD4	3.57315	1.4001	0.000355212	0.000647413
TRIM67	3.57031	1.11594	0.000358955	0.000654013
CLSTN2	3.57003	0.408888	0.000359154	0.000654303
NTSR1	3.56098	2.00422	0.0003722	0.00067721
TUBA4A	3.56079	0.947343	0.000372229	0.00067721
NTRK3	3.54854	0.599111	0.000389771	0.000708567
MEOX1	3.54835	1.5118	0.000390283	0.000709418
ADGRA1	3.54749	0.734129	0.000391238	0.000711075
KLRD1	3.54542	1.35557	0.000394662	0.000717137
MYADM	3.53897	0.2904	0.000404093	0.000733615
C1orf189	3.5389	1.17208	0.000404484	0.000734243
NDUFA4	3.5372	0.0308672	0.000406939	0.000738452
PACSIN1	3.53355	1.50481	0.000412723	0.000748612
CDH22	3.5195	1.70904	0.000435282	0.000787151
ICAM5	3.51796	1.71329	0.000437871	0.000791568
TRMT9B	3.51742	0.853578	0.000438482	0.000792584
RNF11	3.51719	0.112722	0.000438673	0.000792841
STUM	3.51467	1.1987	0.000443091	0.000800557
VLDLR-AS1	3.50913	0.607102	0.00045229	0.000816815
STX1A	3.50807	1.2601	0.000454221	0.00082021
PLEKHD1	3.50445	0.918714	0.000460418	0.00083103
COX6B2	3.49254	0.785495	0.000481388	0.000868299
PITX2	3.48713	2.28014	0.000491597	0.000886417
PMEL	3.48578	0.269932	0.00049342	0.000889309
TJP3	3.48126	1.27012	0.000502244	0.000904911
COBL	3.47872	1.66868	0.00050707	0.000913403
SLC25A27	3.47076	0.592026	0.000521948	0.000938951
FCGRT	3.4693	0.260823	0.000524743	0.000943873
KIAA0513	3.46789	0.241573	0.00052736	0.000948475
TMEM144	3.46313	0.758572	0.000537106	0.000965147
CCR7	3.45313	1.57075	0.000557698	0.00100126
KRT8	3.45045	0.308851	0.000562568	0.00100978
TGFBI	3.44886	0.895612	0.000566342	0.00101633
GXYLT2	3.44885	1.72531	0.00056653	0.00101655
TP53I11	3.44571	0.738169	0.000572686	0.00102737
CCS	3.44232	0.129393	0.000579821	0.0010396
GHRH	3.42561	1.47077	0.000617188	0.00110488
CDH12	3.42397	2.04352	0.000620951	0.00111137
CSMD2	3.41924	0.688466	0.000631574	0.00112939
MIR137HG	3.40439	2.90169	0.000667211	0.00119167
MARCHF9	3.40204	0.167832	0.00067224	0.00120039
DISP3	3.39933	0.413691	0.000678997	0.00121232
HS6ST3	3.39112	0.640924	0.000699792	0.00124835
RHBDL1	3.38856	0.421727	0.000706144	0.00125898
REPS2	3.385	1.40485	0.000715913	0.0012757
OCLN	3.38456	0.262149	0.000716562	0.00127672
GALR1	3.38207	2.8904	0.000723886	0.00128934
FRS3	3.38061	0.398499	0.000726957	0.00129424
TOM1L2	3.37965	0.311043	0.000729463	0.00129856
ENSG00000251185.1	3.37539	2.52886	0.000741626	0.00131905
HAPLN1	3.37513	1.63502	0.000741937	0.00131932
KCNK3	3.37249	0.785832	0.000748749	0.00133114
ENSG00000259683.1	3.372	0.897083	0.000750345	0.00133383
ENSG00000226965.2	3.36129	1.25899	0.000780027	0.00138538
ENSG00000254434.1	3.35608	4.50952	0.000795419	0.00141086
DOC2B	3.35583	1.38524	0.000795353	0.00141086
LZTS3	3.35245	0.255865	0.000804882	0.00142671
UPK2	3.34827	0.923461	0.000817576	0.00144857
RPE65	3.34778	1.06968	0.000818976	0.00145089
LINC01376	3.3417	0.681012	0.000836985	0.0014815
ENSG00000286781.1	3.33939	0.408192	0.000843742	0.00149314
CD44	3.3367	0.462461	0.000852069	0.00150721
YIPF4	3.32446	0.0997227	0.000890057	0.00157098
TGFB2	3.31794	0.773054	0.0009115	0.0016076
INSYN1-AS1	3.31414	0.768497	0.000923819	0.00162773
SUZ12P1	3.31136	0.147969	0.000932806	0.0016425
TLCD3B	3.30692	1.02344	0.000947986	0.00166832
MRAS	3.29971	0.156757	0.000972157	0.00170974
UNC5D	3.2985	1.5443	0.000977151	0.00171797
HELZ2	3.28893	0.361361	0.00101027	0.00177389
ENSG00000279762.3	3.28877	0.925507	0.00101129	0.00177529
WFDC1	3.28781	1.93501	0.00101513	0.00178184
HNF1B	3.27937	2.01126	0.00104601	0.00183386
AZU1	3.27579	0.689416	0.00105871	0.00185551
MDGA1	3.2756	0.423817	0.00105889	0.00185563
CYP3A5	3.27554	0.389586	0.00105948	0.00185646
C2CD4C	3.27034	0.321769	0.00107888	0.00188862
ST3GAL1	3.26736	0.354027	0.00109042	0.001908
SELENOP	3.26663	0.411078	0.00109335	0.0019129
ARRDC4	3.26361	0.204572	0.00110487	0.00193183
GRIN3B	3.26272	1.23314	0.00110906	0.00193874
LCA5	3.26175	0.249748	0.00111214	0.00194391
SP8	3.25808	0.325857	0.0011266	0.00196855
RPS9	3.25733	0.0308302	0.00112988	0.00197385
BEGAIN	3.25557	0.319394	0.00113646	0.00198513
GATA3	3.25075	1.42243	0.00115671	0.00201919
CLDN4	3.24902	1.14955	0.00116384	0.00203121
CMKLR1	3.2482	1.7451	0.0011674	0.00203698
LIPE-AS1	3.24754	0.185605	0.00116906	0.00203966
NABP1	3.24626	0.458246	0.00117463	0.00204871
NR4A2	3.24385	0.954229	0.00118483	0.00206628
CCDC146	3.24196	0.344847	0.00119219	0.00207889
DLX1	3.2414	0.691282	0.00119459	0.00208285
KIAA1755	3.2406	1.60856	0.00119884	0.00208981
PERP	3.23862	0.236142	0.00120616	0.00210212
ENSG00000278464.2	3.22855	1.8592	0.0012504	0.00217618
EDA2R	3.22788	0.279825	0.00125252	0.00217963
ZFR2	3.22312	0.651375	0.00127351	0.00221449
FSIP2-AS1	3.22048	0.344817	0.00128511	0.00223443
POSTN	3.21917	0.582069	0.00129117	0.00224449
ALG1L	3.21774	0.560405	0.00129773	0.00225529
UBXN6	3.21491	0.109599	0.00131024	0.00227593
ATP8A1	3.21472	0.364982	0.00131108	0.00227714
LIPH	3.21443	0.880892	0.00131307	0.0022801
MPPED2	3.20874	0.529605	0.00133883	0.00232335
KIF26A	3.20263	0.316254	0.00136729	0.00237096
CCDC60	3.19951	0.876776	0.00138287	0.0023972
LINC00402	3.19923	3.78945	0.00138502	0.00240042
CIART	3.19913	0.378971	0.00138426	0.00239936
ARSF	3.19824	4.03038	0.00138987	0.0024083
LSM12	3.19628	0.137826	0.00139789	0.00242194
GSG1L	3.19294	0.977716	0.00141481	0.00244995
CELP	3.18459	0.770226	0.0014559	0.00251787
SH2D1B	3.18309	0.783659	0.00146362	0.00253041
ITGA11	3.17971	0.67406	0.00148047	0.002559
ENSG00000255074.1	3.17896	0.724066	0.00148437	0.00256547
COMTD1	3.17491	0.245595	0.00150465	0.00259914
CYBA	3.17302	0.139253	0.00151404	0.0026148
CHRND	3.1729	1.53608	0.00151611	0.00261782
GMNC	3.16693	3.50495	0.00154829	0.00267167
PTGES	3.16599	0.611223	0.00155192	0.00267764
SLC32A1	3.16332	2.47541	0.00156722	0.00270261
SYCP2	3.15619	0.944908	0.00160501	0.002766
PARVB	3.15234	1.0316	0.00162663	0.00280178
IQCN	3.15189	0.792404	0.0016289	0.00280539
HSD17B14	3.1427	0.178692	0.00168043	0.00289136
COPZ2	3.14164	0.350687	0.0016866	0.00290168
PDGFRB	3.14026	0.451087	0.00169498	0.00291548
COX6C	3.1389	0.0382784	0.00170297	0.0029289
LEMD1	3.13845	0.925032	0.00170533	0.00293234
MEIS2	3.1369	0.158864	0.00171368	0.00294607
SSC5D	3.13611	0.422854	0.00171877	0.0029542
RBM24	3.12475	0.199467	0.00178613	0.0030651
CD27-AS1	3.11858	1.06083	0.00182462	0.0031285
SDCBP	3.11778	0.0789207	0.00182899	0.00313532
SDCBP2	3.11744	0.419003	0.00183127	0.00313891
CIBAR2	3.11095	1.33682	0.00187286	0.00320808
ABCC8	3.11083	1.49188	0.00187312	0.00320808
COL18A1	3.11069	0.180967	0.00187321	0.00320808
ATP5MC2	3.10752	0.0398024	0.00189421	0.00324198
ENSG00000279240.1	3.10563	4.22115	0.00190754	0.00326342
SSPOP	3.09381	0.603293	0.00198358	0.00338708
LINC00634	3.09152	0.404355	0.00199852	0.00341078
MXRA7	3.09078	0.146079	0.00200341	0.00341805
PEX16	3.08659	0.157953	0.00203189	0.00346555
IGSF3	3.08465	0.211447	0.002045	0.00348681
VAMP2	3.08276	0.245785	0.00205811	0.00350768
PHYH	3.07943	0.108827	0.00208109	0.00354462
P4HA2	3.07626	0.227499	0.00210364	0.00358152
MEOX2	3.06195	1.65169	0.00220805	0.00375296
MAML3	3.06075	0.220864	0.00221546	0.00376477
TCEA3	3.05688	0.565036	0.0022447	0.00381285
RENBP	3.05249	0.632723	0.00227773	0.00386815
CAPSL	3.05232	1.451	0.00227982	0.00387089
SPEF1	3.05096	0.37343	0.00228919	0.0038864
MATK	3.04841	1.29649	0.00230975	0.00392088
SLC22A5	3.04748	0.429863	0.0023159	0.00393092
RRAD	3.04473	0.994554	0.00233791	0.00396703
LAMA4	3.03881	0.314123	0.00238335	0.00404117
SLC46A3	3.03682	0.605757	0.00239934	0.00406659
PCLO	3.03617	0.107191	0.00240319	0.00407269
IFI44	3.0284	0.717174	0.0024671	0.00417792
ADAMTS5	3.02759	1.67653	0.00247412	0.00418895
ZIC3	3.02378	0.633276	0.002505	0.00423857
NEURL1	3.02349	0.390321	0.00250691	0.0042409
CPNE5	3.0204	0.809361	0.00253313	0.00428258
SH3KBP1	3.01852	0.158078	0.00254848	0.00430659
C2orf80	3.01833	0.419355	0.00255037	0.00430904
FSIP2	3.01674	0.469859	0.00256366	0.00433014
SAMD5	2.99985	1.03646	0.00271056	0.00457159
MCF2L2	2.99705	0.973002	0.00273578	0.00461125
STXBP1	2.99301	0.236507	0.0027711	0.00466883
AMHR2	2.9884	1.59839	0.00281472	0.00474034
PIGZ	2.98797	0.347722	0.00281711	0.00474388
SVBP	2.98313	0.173385	0.002862	0.00481696
MARVELD2	2.97551	0.945484	0.00293511	0.0049354
MECOM	2.9753	0.42554	0.00293639	0.00493704
PINK1	2.97082	0.37307	0.00297939	0.00500571
CDYL2	2.9677	0.305992	0.00300962	0.00505546
ENSG00000286685.2	2.96727	4.00197	0.00301643	0.00506585
ENSG00000159239.13	2.96107	0.856434	0.00307569	0.00516269
SMARCE1P6	2.9609	0.476319	0.00307727	0.0051648
IRAG1-AS1	2.95668	0.966148	0.00312047	0.00523406
GRM7	2.9558	1.10453	0.00312959	0.00524827
LRRN4CL	2.94721	0.738127	0.00321689	0.00539132
STK19	2.94332	0.170743	0.00325674	0.00545698
HSPD1P8	2.94275	3.31144	0.00326507	0.00547037
DNAH6	2.94102	0.361339	0.00328145	0.00549611
HES7	2.93892	0.535547	0.00330387	0.00553194
CDH11	2.93814	0.31365	0.00331187	0.00554476
TFAP2D	2.93236	5.17078	0.00337681	0.00565232
CACNG3	2.92738	3.38685	0.00343114	0.00573792
SIPA1L3	2.92728	0.166748	0.00342963	0.005736
ENSG00000289079.1	2.92728	19.388	0.00343252	0.00573904
LINC02356	2.92682	0.675705	0.00343543	0.00574332
ZBTB43	2.92275	0.114542	0.00347968	0.0058113
CMTR2	2.91794	0.222714	0.00353401	0.00589718
RPS3AP4	2.91719	2.68079	0.00354469	0.00591438
LINC00545	2.91654	1.0783	0.00355117	0.00592397
CA4	2.91592	1.44505	0.003558	0.00593475
CERKL	2.91449	1.55875	0.00357375	0.0059598
PTPN20	2.9063	1.49558	0.00366964	0.00611468
CACNB1	2.89858	0.635657	0.00375956	0.00625824
ZFHX4-AS1	2.89778	0.479457	0.00376877	0.00627212
TM2D1	2.89496	0.0981238	0.00380274	0.00632736
ENSG00000287870.1	2.89369	0.481455	0.0038187	0.00635327
TMEM9	2.892	0.0779202	0.00383875	0.00638595
CDH13	2.88365	0.577144	0.00394273	0.00655154
IAH1	2.88263	0.148652	0.00395428	0.00656938
DNAJB5	2.88186	0.162525	0.00396409	0.00658443
KCNQ1	2.88075	2.37444	0.00398084	0.00660944
NBDY	2.88052	0.0601339	0.00398193	0.00660991
RGS8	2.87858	1.3906	0.00400712	0.00664967
NPR1	2.87416	1.25024	0.00406397	0.00674124
ENSG00000232611.1	2.87106	0.144589	0.00410195	0.00679937
LRAT	2.86461	0.834375	0.00418756	0.0069356
GNA14	2.86419	1.35272	0.004194	0.00694556
ENSG00000243004.7	2.86259	0.981873	0.00421465	0.00697691
SYCE3	2.85919	0.352846	0.00425852	0.00704738
TEKT1	2.85797	1.02628	0.00427634	0.00707541
PHYHIP	2.85667	0.654354	0.00429319	0.00710039
HRH1	2.85337	0.918598	0.00433823	0.00717269
ENSG00000267640.7	2.85323	0.7024	0.00433974	0.00717445
GABRA4	2.8529	0.959472	0.00434456	0.00718095
DLC1	2.85246	0.674229	0.00435095	0.00719005
PPP1R32	2.84879	0.515349	0.0044008	0.00726871
USP2	2.84854	0.333047	0.0044039	0.00727309
TUBG2	2.84394	0.210454	0.00446767	0.00737542
ENSG00000286933.1	2.84351	1.28898	0.00447587	0.00738669
SLC1A1	2.84087	1.63882	0.00451247	0.00744406
COL15A1	2.83871	0.847719	0.00454314	0.0074916
EXD3	2.83666	0.252261	0.00457075	0.00753407
ENSG00000285706.1	2.83636	1.68339	0.00457712	0.00754379
CPA5	2.83508	1.20406	0.00459537	0.00757311
GPR173	2.83489	0.193681	0.00459596	0.00757331
NUDT19	2.8342	0.22336	0.0046061	0.00758925
SLC24A3	2.83249	1.02608	0.00463226	0.00762925
PNPLA8	2.82595	0.116154	0.00472609	0.00778063
MEF2D	2.82287	0.205746	0.00477172	0.00785334
JAK3	2.81984	0.786065	0.00481811	0.00792647
QPCT	2.81371	0.930196	0.00491134	0.0080733
OR9K1P	2.81224	2.682	0.00493509	0.00810987
ENSG00000286474.1	2.80255	4.52044	0.0050863	0.00834734
SLC25A20	2.79541	0.23667	0.00519651	0.00852216
ABCG4	2.79519	1.35277	0.00520147	0.00852945
TM7SF2	2.79316	0.0651264	0.00523248	0.00857768
PPARGC1A	2.79258	0.426269	0.00524221	0.0085919
GGT5	2.79237	1.80505	0.00524791	0.0085995
ENSG00000288172.1	2.77493	1.93224	0.00553727	0.00905901
SLC16A7	2.77367	0.407125	0.00555607	0.00908884
HOATZ	2.7734	1.6626	0.00556362	0.00910027
ENSG00000287975.1	2.77069	0.442678	0.00560747	0.00916923
ENSG00000237372.4	2.7705	1.15844	0.00561239	0.00917634
KIFC2	2.76979	0.742235	0.00562399	0.00919345
ENSG00000230991.2	2.7696	3.7024	0.00562961	0.00920078
ATP5MK	2.76952	0.0341586	0.00562859	0.00920004
ENSG00000286721.1	2.76862	0.140641	0.00564265	0.00922117
PAXBP1-AS1	2.76315	0.266103	0.00573828	0.00937271
LEPR	2.76275	0.402098	0.0057459	0.00938327
CXCL12	2.7625	1.71552	0.00575245	0.00939303
ZSCAN1	2.75998	0.508455	0.00579446	0.00945876
BBX	2.75367	0.0722718	0.00590682	0.00963247
SH3GL3	2.75207	0.32018	0.00593548	0.00967434
ENG	2.7502	1.01381	0.00597164	0.00972937
RYR2	2.74518	0.724998	0.00606292	0.0098741
ENSG00000288096.1	2.7397	0.490837	0.00616434	0.0100332
C7orf61	2.73784	0.619176	0.00619975	0.0100898
ENSG00000286889.1	2.73668	4.58861	0.00622446	0.010127
CATIP	2.73429	0.682468	0.00626679	0.0101918
SSUH2	2.72486	0.579995	0.00644815	0.0104773
ACVR1	2.72139	0.165895	0.00651557	0.0105805
SLC5A7	2.72104	2.82719	0.00652557	0.0105956
WBP2	2.71947	0.100917	0.0065534	0.0106387
BMF	2.71928	0.233312	0.00655709	0.0106436
PPP4R1L	2.71036	0.271883	0.00673645	0.0109227
FAP	2.70993	1.22273	0.00674742	0.0109394
DIRAS2	2.70796	0.359607	0.00678459	0.0109986
CRYBB2	2.70768	0.780738	0.00679236	0.0110101
NKAIN3	2.70724	0.169513	0.00679875	0.0110193
RIMBP2	2.69798	0.61897	0.00699222	0.0113204
DNAJC22	2.69794	1.61791	0.00699296	0.0113205
SLC16A12	2.69052	2.09359	0.00715264	0.0115721
TMEM175	2.68711	0.180155	0.00722267	0.0116795
EDN3	2.68671	1.40804	0.00723236	0.011694
NEIL2	2.68192	0.112419	0.00733593	0.0118568
SLC25A18	2.68041	0.388773	0.0073694	0.0119073
RAP2C	2.67779	0.106089	0.00742678	0.0119952
ENSG00000287215.1	2.67613	0.900512	0.00746504	0.0120534
HPX	2.67604	1.19226	0.00746696	0.0120541
JSRP1	2.67467	0.8343	0.00749755	0.0121011
PPFIA4	2.67209	0.853129	0.00755428	0.0121866
WNT2B	2.66997	0.14038	0.00760124	0.0122575
IGSF11	2.66554	0.7521	0.00770414	0.0124147
GNGT1	2.6646	0.914489	0.00772622	0.0124491
COX7B	2.6634	0.0370995	0.00775334	0.0124915
DNAH5	2.66086	0.691659	0.00781178	0.0125807
NPTXR	2.65636	0.320243	0.00791441	0.0127422
ARHGEF28	2.65014	1.35641	0.00806445	0.0129747
HDAC11	2.64608	0.206186	0.00815933	0.0131195
SLC4A10	2.64051	1.17658	0.00829687	0.0133341
GRIN2D	2.64051	0.346403	0.00829493	0.0133323
ACAP3	2.63907	0.137897	0.00833006	0.0133808
PSAP	2.6376	0.0522845	0.00836726	0.0134365
MAP3K14-AS1	2.6372	1.49535	0.00837918	0.013453
TNIP3	2.63659	1.64218	0.00839381	0.0134738
HPAT5	2.63434	0.118493	0.00844479	0.013553
RPS6KL1	2.63206	0.334803	0.00850299	0.013645
CARMIL3	2.62899	0.283539	0.00858059	0.0137641
CTSK	2.6281	0.229883	0.00860339	0.0137993
ITGA1	2.62779	0.684187	0.00861317	0.0138136
DICER1-AS1	2.62258	0.217064	0.00874386	0.0140191
TF	2.61628	0.969155	0.00890892	0.0142684
ENSG00000251361.1	2.61179	3.90731	0.00902929	0.0144581
ENC1	2.60786	0.0811774	0.00912824	0.0146108
ICA1	2.60281	0.142013	0.00926412	0.0148195
GPR157	2.60135	0.313143	0.00930411	0.0148805
NOTUM	2.59853	0.973929	0.00938143	0.0149982
INPP5D	2.59273	0.762645	0.00954159	0.0152378
FGF8	2.58771	0.773787	0.00968116	0.0154515
SMPD3	2.58526	0.66027	0.00974957	0.0155561
TTBK1	2.58311	0.300335	0.00980921	0.0156482
ATP2B2	2.58141	0.884286	0.00986015	0.0157248
DIO2	2.58064	0.812891	0.0098826	0.0157575
SEMA4A	2.58057	0.480673	0.00988189	0.0157575
JAZF1	2.5802	0.642927	0.00989399	0.0157741
ERICH6-AS1	2.57958	0.283045	0.00991055	0.015799
LINC00278	2.57604	1.84472	0.0100165	0.0159616
MEGF11	2.57551	0.338157	0.0100277	0.0159763
NELL1	2.57423	0.377203	0.0100655	0.0160305
ENSG00000253888.2	2.56833	3.45579	0.0102425	0.0163025
BAMBI	2.56692	0.198112	0.010279	0.0163573
LINC01632	2.55902	1.9348	0.0105193	0.0167124
SLC6A17	2.5545	1.75575	0.0106558	0.0169205
ODF3B	2.55354	0.513289	0.0106828	0.01696
ENSG00000237429.1	2.55275	0.514505	0.0107079	0.0169965
MLIP	2.55063	0.597885	0.0107729	0.0170963
WNT5A	2.54956	0.100756	0.0108051	0.0171423
KIF17	2.54672	0.352212	0.0108942	0.0172787
ENSG00000286373.1	2.54627	1.07373	0.0109098	0.0173017
ENSG00000266385.1	2.54532	0.518487	0.0109383	0.0173452
RNASEL	2.5423	0.619234	0.0110339	0.0174917
PHOX2A	2.53905	1.13153	0.0111384	0.0176503
PAIP2B	2.53604	0.154261	0.0112302	0.0177889
DDAH2	2.53567	0.0465425	0.011244	0.017809
TMEM38A	2.53548	0.399416	0.0112497	0.0178146
EDEM1	2.53456	0.141401	0.0112788	0.0178554
TMIE	2.53423	1.15847	0.0112916	0.0178739
CSDC2	2.53404	1.21602	0.0112984	0.0178829
MKRN3	2.53269	0.71687	0.01134	0.0179453
ULBP2	2.53094	0.326667	0.0113959	0.018032
VWA5B2	2.53038	1.37014	0.0114164	0.0180627
SERF2	2.52933	0.0461352	0.0114491	0.0181127
PPEF1	2.52826	2.19027	0.0114873	0.0181696
KIAA1217	2.52407	0.182667	0.0116207	0.0183751
CBLB	2.52225	0.100779	0.0116808	0.0184683
OTP	2.51535	2.49192	0.0119165	0.0188281
TTLL3	2.51276	0.529097	0.0120006	0.0189537
SLC35E2A	2.51073	0.424996	0.0120686	0.019048
SELPLG	2.51022	0.555472	0.0120868	0.019075
CCNI	2.50766	0.0297685	0.0121762	0.0192104
ABLIM2	2.50752	0.709801	0.0121797	0.019214
THRA	2.50313	0.146845	0.0123304	0.0194386
SERPINE1	2.50236	0.294332	0.0123569	0.0194728
CYP24A1	2.50104	1.7718	0.0124073	0.0195503
SLIT3	2.49782	0.785869	0.0125178	0.0197167
CENPUP1	2.49744	1.28305	0.0125336	0.0197385
TAMALIN	2.48237	0.250507	0.0130728	0.020559
LAMC3	2.48105	0.574216	0.013123	0.0206298
ING4	2.48094	0.0832777	0.0131246	0.0206304
NIM1K	2.4771	0.516226	0.013267	0.0208461
LINC02182	2.47564	3.25715	0.0133267	0.0209379
EXTL1	2.47498	0.767796	0.0133477	0.0209689
ENSG00000255330.9	2.47192	0.33569	0.0134604	0.0211335
CYSTM1	2.4696	0.168389	0.0135477	0.0212584
PODN	2.46859	1.08707	0.0135896	0.0213199
RPLP1	2.46771	0.0126603	0.0136196	0.021365
ARHGAP18	2.45885	0.140639	0.0139598	0.0218752
SHFL	2.45858	0.399833	0.0139715	0.0218894
ENO4	2.45468	0.569862	0.0141237	0.0221194
CARMN	2.45399	1.94875	0.0141547	0.0221635
ENSG00000284646.1	2.45299	3.20829	0.0141955	0.0222189
NPY	2.45175	0.570558	0.014239	0.0222848
STXBP5-AS1	2.44403	0.708318	0.0145483	0.0227382
STX1B	2.44251	0.182176	0.0146069	0.0228274
GSTA4	2.43868	0.0650327	0.014764	0.0230641
COQ10B	2.43287	0.0969684	0.0150028	0.0234191
LINC00884	2.43077	1.61672	0.0150936	0.0235564
PAPSS2	2.42845	0.18972	0.0151859	0.0236936
HDC	2.42733	0.796418	0.0152353	0.0237683
HYAL3	2.42692	0.221643	0.0152506	0.0237899
LINC01833	2.42514	0.760457	0.0153272	0.0239001
TAFA2	2.42437	0.279522	0.0153579	0.0239458
TRIM62	2.41668	0.256833	0.0156864	0.0244321
ENSG00000286279.2	2.41559	1.62711	0.015737	0.0245085
MIOS-DT	2.41494	0.239328	0.0157605	0.0245428
KMT2E	2.41468	0.0566002	0.0157729	0.0245574
PCDH9	2.41464	0.0863423	0.0157727	0.0245574
APP-DT	2.41151	0.721102	0.0159108	0.0247649
EML2	2.41112	0.486443	0.015928	0.0247893
ECHDC2	2.4051	0.534772	0.0161926	0.0251914
CCER2	2.40092	0.647568	0.0163788	0.025464
SORCS3	2.40029	0.857917	0.0164075	0.0255013
FAM161B	2.40006	0.302576	0.0164169	0.025511
RPL18A	2.3986	0.0406619	0.0164827	0.0256033
LINC01763	2.39668	0.932976	0.0165684	0.0257317
ENSG00000286446.1	2.39653	0.854742	0.0165775	0.0257432
DTX3	2.39642	0.0985492	0.0165795	0.0257439
MAPT-AS1	2.39437	3.01619	0.0166787	0.025893
LINC01239	2.39214	1.59644	0.0167791	0.0260439
PKD1L2	2.39135	0.900133	0.0168134	0.0260946
FAM133A	2.38961	0.235042	0.0168897	0.0262054
ZNF793-AS1	2.38821	0.156583	0.0169536	0.0263022
FMNL1	2.38611	1.61386	0.0170565	0.0264466
ENSG00000285798.1	2.38486	0.88754	0.0171118	0.0265221
RASGEF1C	2.38421	0.395171	0.01714	0.0265633
MARCHF6	2.38392	0.0607866	0.017154	0.0265774
SLCO5A1-AS1	2.38254	2.81379	0.0172238	0.0266805
CKM	2.37921	1.40014	0.0173782	0.0269067
RNF208	2.37731	0.14822	0.0174632	0.0270358
ECHDC3	2.37102	0.439596	0.0177636	0.0274851
DAPL1	2.36954	3.10341	0.0178409	0.0275993
COL20A1	2.36667	1.61227	0.0179785	0.0278016
ENSG00000231829.4	2.3663	0.745039	0.017994	0.0278229
IGFBP7-AS1	2.36559	0.422809	0.0180266	0.0278654
IL11	2.36479	0.395469	0.018066	0.0279209
SPINK5	2.36233	0.486679	0.0181865	0.0280991
ENSG00000217801.11	2.35895	0.875629	0.0183536	0.0283438
LINC00261	2.35681	2.52978	0.0184633	0.0285051
CYP2C8	2.35554	1.45412	0.0185256	0.0285959
DNAI7	2.35384	0.298556	0.0186063	0.0287121
OGDHL	2.34978	0.245006	0.0188101	0.0290156
PRDX5	2.34833	0.033744	0.0188854	0.0291207
RIT2	2.34787	0.964333	0.0189086	0.0291536
MMP28	2.34748	0.978843	0.0189293	0.0291801
GLB1L3	2.34624	1.74823	0.0189945	0.0292722
ENSG00000286127.1	2.34484	1.22369	0.0190648	0.0293777
ADARB2	2.34468	1.23418	0.0190718	0.0293858
GPR139	2.34216	5.56654	0.0192052	0.02958
ENSG00000285755.2	2.3412	1.81236	0.0192504	0.0296468
LINC02803	2.34035	0.373203	0.0192927	0.0297091
LARGE2	2.33989	1.34737	0.0193192	0.0297443
KDM7A	2.33989	0.183223	0.0193148	0.0297404
ZNF382	2.33975	0.173615	0.0193223	0.0297462
SGSM1	2.33875	0.485873	0.0193742	0.0298205
CLASP2	2.33845	0.0895527	0.0193892	0.0298408
MLPH	2.33842	0.775021	0.0193941	0.0298454
CACNA1G	2.33757	0.302535	0.0194353	0.0299031
ENSG00000239828.8	2.33646	0.491654	0.0194954	0.02999
ENSG00000259434.2	2.33596	1.75162	0.019524	0.0300311
MSX2	2.33428	0.119953	0.0196044	0.0301404
C9orf24	2.33256	0.536914	0.019698	0.03027
DOP1B	2.33253	0.193663	0.0196972	0.03027
C7	2.32893	1.05027	0.0198905	0.0305513
ENSG00000286369.2	2.32825	0.418426	0.0199249	0.0305983
HSD17B2	2.32674	1.2623	0.0200089	0.0307215
MYOZ1	2.32653	0.485766	0.020017	0.030731
STK31	2.32627	1.43421	0.0200345	0.030755
LINC00682	2.32573	2.1799	0.0200655	0.0307968
FSCN3	2.32512	1.18448	0.0200943	0.030838
RAB2B	2.32485	0.0929463	0.0201061	0.0308532
SMIM1	2.32303	0.127416	0.0202036	0.030994
RASGEF1A	2.32158	0.560226	0.020282	0.0311055
RAB30	2.32146	0.542862	0.0202895	0.031114
GPR37L1	2.31944	0.483044	0.0203991	0.0312731
GDF9	2.31789	0.287073	0.0204819	0.0313971
VSTM2A	2.31427	1.11882	0.0206825	0.0316867
ENSG00000285667.1	2.31179	0.253768	0.020816	0.0318852
CRABP2	2.30973	0.162034	0.020929	0.0320492
ENSG00000248491.6	2.3087	0.330029	0.0209876	0.0321329
MTMR11	2.30786	0.259078	0.0210342	0.0321981
CAMK1G	2.30498	0.506784	0.0211949	0.0324318
LINC02746	2.29745	0.973368	0.0216231	0.0330653
SLC5A5	2.29636	1.72443	0.0216878	0.033161
ENSG00000239767.2	2.29357	2.50927	0.021848	0.0333997
GPNMB	2.28981	1.35987	0.0220642	0.0337111
PTPRE	2.28783	0.202421	0.0221737	0.0338656
LINC02016	2.28664	2.35722	0.0222504	0.0339704
RARA	2.2846	0.154099	0.0223636	0.0341299
EPHA10	2.28444	1.73472	0.0223764	0.034143
NPR3	2.26946	1.14273	0.0232703	0.0354236
MICAL2	2.2683	1.15224	0.0233425	0.0355202
TPM1	2.2659	0.0620233	0.0234843	0.0357326
LYPD3	2.26472	0.44192	0.0235586	0.0358422
SLC5A4-AS1	2.26412	0.392226	0.0235958	0.0358868
CST3	2.26155	0.0542936	0.0237544	0.036113
TSPYL2	2.2611	0.107831	0.0237801	0.0361487
MAP1LC3C	2.25699	0.405778	0.0240381	0.0365174
CCDC18-AS1	2.25696	0.171329	0.0240384	0.0365174
INHCAP	2.25609	1.22289	0.024097	0.0365926
FSTL4	2.25592	1.7934	0.0241087	0.036607
GALNT8	2.25423	0.35905	0.0242092	0.0367458
PSTPIP1	2.25364	1.19378	0.0242502	0.0368012
TSKS	2.24805	1.47037	0.024602	0.037321
PIAS2	2.24748	0.0849919	0.0246376	0.0373716
SEMA3F	2.243	0.526453	0.0249253	0.0377868
ARHGAP19-SLIT1	2.24226	1.06485	0.0249746	0.0378543
ENSG00000262801.6	2.24114	1.05526	0.0250493	0.0379605
AANAT	2.2402	0.498304	0.0251073	0.0380412
CDHR1	2.23902	0.700701	0.0251847	0.0381514
TSC22D1	2.23455	0.0504019	0.0254763	0.0385769
SLC13A3	2.23376	0.356846	0.0255286	0.0386471
KNDC1	2.23162	0.245898	0.0256688	0.0388448
ZNF185	2.23142	0.160629	0.0256805	0.0388553
DST	2.22874	0.0589742	0.0258601	0.0391234
KLF6	2.22681	0.130066	0.0259885	0.0393103
WDFY3-AS2	2.22531	0.188343	0.0260889	0.0394547
C6orf62	2.22237	0.071416	0.0262874	0.0397364
LONRF3	2.22078	0.447579	0.0263964	0.0398938
SMIM29	2.22058	0.0965793	0.0264081	0.0399044
ENSG00000251250.3	2.22036	2.98744	0.0264305	0.0399304
BRI3	2.22014	0.119788	0.0264374	0.0399371
LINC02691	2.21796	3.33926	0.0265933	0.0401576
FBXO32	2.21454	0.271077	0.0268207	0.0404822
LCNL1	2.21439	1.54285	0.0268333	0.0404974
CPAMD8	2.21361	0.349705	0.0268855	0.0405641
TSPAN1	2.21358	2.05047	0.0268927	0.0405682
LAMC2	2.21329	0.510964	0.0269078	0.0405872
PPARG	2.21205	1.40741	0.0269981	0.0407158
CASC9	2.21162	0.434379	0.0270229	0.0407494
ZNF528	2.21065	0.302726	0.0270895	0.040846
SILC1	2.20842	0.349951	0.0272439	0.0410712
LRRC3-DT	2.20718	1.75484	0.027337	0.0412038
GMPR	2.20145	0.766279	0.0277363	0.0417747
NKX2-5	2.20093	0.89685	0.0277739	0.0418234
HSPA12A	2.20016	0.407858	0.0278259	0.0418979
ZBTB38	2.1994	0.0776044	0.0278783	0.0419651
TWIST2	2.19797	0.415965	0.0279823	0.0421177
RASEF	2.19597	0.492712	0.028126	0.04233
NFIX	2.19591	0.60929	0.0281297	0.0423318
LINC00621	2.19415	0.479716	0.028255	0.0425045
RAB6A	2.19108	0.0706449	0.0284758	0.0428168
KCNIP4	2.19028	1.68263	0.0285358	0.042903
CD74	2.18986	0.216656	0.0285648	0.0429425
SV2B	2.18983	1.55835	0.0285687	0.0429445
CD81-AS1	2.1896	1.1665	0.028587	0.042968
SNHG7	2.18866	0.131129	0.0286506	0.0430525
SHISA5	2.18807	0.0615359	0.0286947	0.0431139
SEC24B-AS1	2.18661	0.541164	0.0288024	0.0432678
ERICH6B	2.18515	0.726173	0.0289099	0.0434211
LINC01896	2.18177	1.55728	0.0291619	0.0437753
QRFPR	2.17961	1.2875	0.0293193	0.0439885
TUBBP5	2.17955	0.80379	0.0293247	0.0439911
ENSG00000285587.1	2.17353	1.85345	0.0297763	0.0446315
RPS3A	2.17329	0.0382109	0.0297908	0.0446491
LINC00159	2.17169	0.71248	0.0299128	0.0448181
RNF39	2.16904	1.14255	0.030114	0.0451084
SDAD1P1	2.16858	0.287495	0.0301457	0.0451475
NUTM1	2.16819	2.00049	0.0301813	0.0451924
C19orf38	2.16747	0.752256	0.030233	0.0452657
HLA-DMA	2.16693	0.340894	0.0302714	0.045319
VAMP5	2.16633	0.133801	0.0303153	0.0453764
USP35	2.16452	0.241603	0.030455	0.0455686
AGO4	2.15342	0.128681	0.0313164	0.0467667
HTR2C	2.15154	0.776718	0.0314666	0.0469738
ABCA7	2.15089	0.245426	0.0315163	0.047035
ECRG4	2.15034	0.406447	0.0315601	0.047096
FAM183A	2.14998	0.319837	0.0315885	0.0471341
TMEM25	2.14846	0.233883	0.0317085	0.0473043
GOLT1A	2.14723	1.35545	0.0318115	0.0474362
ADAMTS4	2.14713	0.412812	0.0318148	0.0474367
LINC01993	2.14684	0.894861	0.031841	0.0474715
GREM1	2.14672	0.524117	0.0318479	0.0474773
DNAH3	2.1459	1.75438	0.0319167	0.0475667
LDHD	2.14351	0.825661	0.0321065	0.0478365
MYO1D	2.14211	0.334963	0.0322152	0.0479852
PLD5	2.14153	0.354085	0.0322621	0.0480462
CPED1	2.14041	1.0547	0.0323563	0.0481688
KRT19	2.13512	0.814494	0.0327856	0.0487676
ENSG00000260271.3	2.1327	2.22394	0.0329874	0.0490543
TOB1-AS1	2.12861	1.02035	0.0333228	0.0495348
THRB	2.1283	0.611057	0.0333454	0.0495638
ADRA1A	2.12802	2.31046	0.0333724	0.0495994
GABRG1	2.12739	1.44548	0.0334241	0.0496691
ZNF264	2.12653	0.0904606	0.0334909	0.0497618
TPTE2P1	2.12568	0.363366	0.0335621	0.049863
ENSG00000248646.1	2.12522	3.59381	0.0336066	0.0499246
P4HA3-AS1	2.12506	1.48782	0.0336193	0.0499389
SIL1	2.12146	0.0850009	0.0339144	0.0503495
SFTA1P	2.12115	0.497543	0.0339417	0.0503809
ENSG00000256955.2	2.11699	1.01306	0.0342958	0.0508738
NOS1	2.11645	1.9914	0.0343454	0.0509427
C2orf83	2.1119	1.11799	0.034731	0.051477
ECT2L	2.11053	0.300868	0.0348468	0.0516297
PRRX1	2.10946	0.147389	0.0349365	0.0517532
HAPLN2	2.10875	0.872226	0.0350009	0.0518438
MBP	2.10784	1.91772	0.0350835	0.0519614
ATP6V1H	2.10452	0.071625	0.0353658	0.0523652
FBXO40	2.09925	0.937137	0.0358324	0.0530302
ENSG00000266578.2	2.09923	1.38381	0.0358346	0.0530302
CARD19	2.09418	0.0901801	0.0362759	0.0536539
SEL1L2	2.0931	0.829488	0.0363762	0.0537826
AMBP	2.09121	0.911654	0.0365471	0.0540255
GUCY2F	2.08988	0.447762	0.036663	0.0541868
CABP2	2.08958	0.739936	0.0366915	0.0542142
PDE4D	2.08904	0.0798255	0.036734	0.0542671
C6orf141	2.08772	0.824847	0.0368605	0.0544391
WDR5B-DT	2.08051	0.243678	0.0375122	0.0553713
DNAAF1	2.07871	1.014	0.0376803	0.0555891
KIAA0040	2.07819	1.62228	0.0377301	0.0556574
MAFA-AS1	2.0774	0.475779	0.0377977	0.055747
ENSG00000287944.1	2.07645	1.03543	0.0378895	0.0558722
SLC6A3	2.07639	1.9558	0.0378969	0.055878
ABHD6	2.07559	0.327388	0.037965	0.0559682
ENSG00000241754.2	2.07481	2.56598	0.038045	0.0560811
LTA	2.07277	0.462838	0.0382273	0.0563345
CCR12P	2.07061	1.02757	0.038433	0.0566273
HGF	2.06968	1.94921	0.0385238	0.0567558
PIK3CD	2.06911	0.379912	0.0385683	0.0568111
EPHA7	2.06831	0.190467	0.038642	0.0569094
SLC25A30-AS1	2.06804	1.56439	0.0386755	0.0569534
TMBIM7P	2.06576	0.750221	0.0388884	0.0572565
SPINT2	2.06482	0.946843	0.0389772	0.0573821
PTH1R	2.0636	0.989078	0.0390931	0.0575475
TEPP	2.06159	0.396822	0.0392809	0.0578082
ERC2	2.05643	0.132681	0.0397734	0.0585117
NREP	2.05421	0.106494	0.0399888	0.0588073
NPAS1	2.05081	0.234513	0.0403209	0.0592742
CPEB1	2.05067	1.3123	0.0403378	0.0592882
HS3ST2	2.05025	1.77044	0.0403785	0.0593318
TNFRSF25	2.04663	0.237889	0.0407283	0.0598089
DNAJC28	2.04605	0.2222	0.0407855	0.0598865
TMEM209	2.04313	0.0795286	0.0410739	0.0602935
RHCE	2.04117	0.552747	0.0412692	0.0605693
CSNK1G1	2.04097	0.120252	0.0412871	0.0605901
COL6A4P2	2.04093	0.983531	0.0412956	0.060597
ENSG00000255028.5	2.04065	1.5726	0.0413242	0.0606335
SPOCK3	2.04056	0.769951	0.0413308	0.0606378
ENSG00000230432.1	2.03893	1.10589	0.0414966	0.0608669
LNCOG	2.03828	2.17241	0.0415639	0.0609489
RPL13A	2.03815	0.0266877	0.0415655	0.0609489
PLCG2	2.03597	0.289656	0.0417881	0.0612587
ENSG00000259250.1	2.03586	0.955034	0.0418031	0.0612752
PYROXD2	2.0356	0.239164	0.0418255	0.0612969
RAB33B	2.03513	0.144223	0.0418718	0.0613591
LINC02348	2.03456	1.01309	0.0419307	0.0614345
PANX2	2.03455	0.2085	0.0419298	0.0614345
KCNN3	2.03271	0.2731	0.0421158	0.0616847
GATA2	2.03235	1.74869	0.0421601	0.061737
ENSG00000287998.1	2.03179	1.14697	0.0422148	0.061806
ENSG00000230105.1	2.02864	0.657591	0.0425324	0.0622415
TMCC1-DT	2.02858	0.204478	0.0425353	0.0622415
TMC3-AS1	2.0273	1.26095	0.0426712	0.0624233
MMP9	2.02364	1.52478	0.0430489	0.0629401
TWIST1	2.02152	0.272585	0.04326	0.0632308
TIGD3	2.02111	0.184898	0.0433014	0.0632767
ZNF471	2.01881	0.197585	0.043542	0.0636226
PKD1L3	2.01877	0.640459	0.0435482	0.063626
ENPP2	2.01613	0.128745	0.0438212	0.0640074
PHF21B	2.01557	0.0999714	0.0438789	0.064086
LAMA5	2.01528	0.129705	0.0439097	0.0641252
LBX1-AS1	2.01247	2.02978	0.0442115	0.0645601
NALCN	2.00772	0.754285	0.0447109	0.0652483
ATP8B4	2.00186	1.03834	0.0453393	0.0661355
TTLL7	2.00095	0.09671	0.0454321	0.0662588
WAKMAR2	1.99659	0.976601	0.0459078	0.0669226
DSC3	1.99655	0.573033	0.0459126	0.0669235
APCDD1L-DT	1.99255	0.495553	0.0463481	0.0675158
CCDC154	1.99229	0.820152	0.0463784	0.0675539
DRGX	1.99223	3.82855	0.0463907	0.0675657
LINC01170	1.9919	1.64643	0.0464239	0.067608
DNAH7	1.98985	0.222062	0.0466423	0.0679016
ENSG00000284735.1	1.9898	0.146698	0.0466478	0.0679036
AFAP1	1.98854	0.135883	0.0467859	0.0680985
ZNF350	1.98437	0.418944	0.0472519	0.0687582
ZNF493	1.98175	0.4391	0.0475441	0.0691709
CFAP298-TCP10L	1.98153	0.990277	0.0475723	0.0691934
DNAJB9	1.97995	0.15909	0.0477443	0.0694123
TBC1D17	1.97902	0.111379	0.0478484	0.0695575
STXBP5	1.97887	0.197287	0.0478657	0.0695763
ENSG00000230863.3	1.97862	1.07432	0.0479001	0.0696201
PRMT8	1.97482	0.335506	0.048325	0.0701873
GRIN2A	1.97212	0.376862	0.0486305	0.0706121
LINC02338	1.97207	1.02074	0.0486426	0.0706233
ARL9	1.97186	0.40755	0.0486604	0.0706428
TNFRSF9	1.97177	1.22155	0.0486774	0.0706548
PAPPA2	1.97025	0.627682	0.0488478	0.0708958
ENSG00000255357.2	1.96991	2.82409	0.0488918	0.0709533
ACVR1C	1.96974	1.06583	0.0489086	0.0709714
PKD2L2	1.96775	1.19245	0.0491369	0.0712835
LINC00458	1.96727	0.94424	0.049191	0.0713555
FCHO1	1.96376	0.143153	0.0495929	0.0719256
RALGPS1	1.96275	0.173469	0.04971	0.0720827
ZNF641	1.96168	0.118198	0.0498357	0.072252
NDST4	1.96155	0.22166	0.0498508	0.0722674
RSPO4	1.96154	1.39042	0.0498573	0.0722703
SLC13A1	1.9606	3.17953	0.0499721	0.0724303
SLC8A3	1.96044	0.44662	0.0499813	0.0724372
NKD1	1.95941	0.096242	0.0500997	0.0726022
MMP15	1.95363	0.153756	0.0507809	0.073517
ENSG00000265728.1	1.9529	2.102	0.0508756	0.0736476
SLC6A1	1.9472	0.213141	0.0515465	0.0745722
TRAPPC1	1.94695	0.0424151	0.0515789	0.0746124
ZBTB20	1.94423	0.0620562	0.0519028	0.0750607
MAP3K10	1.94379	0.173291	0.0519566	0.0751318
GRIK3	1.94313	1.49258	0.0520414	0.0752343
MICAL1	1.942	0.153338	0.0521731	0.0754045
BEND3P1	1.93906	0.885057	0.052536	0.075902
ENSG00000261543.1	1.93329	3.2736	0.0532465	0.0768702
LINC01748	1.9279	1.95477	0.0539129	0.0777527
SPATC1L	1.92452	0.0643733	0.054325	0.0782911
FAAH2	1.92289	0.488625	0.0545317	0.0785751
LINC00331	1.92282	17.4652	0.0545508	0.0785956
KCNG2	1.91831	1.08606	0.055113	0.0793632
ENSG00000286891.1	1.91711	2.43285	0.0552676	0.0795717
PPL	1.91466	0.514512	0.0555761	0.0799875
MUC1	1.91457	0.586412	0.0555868	0.0799959
RORA	1.91163	0.296512	0.0559613	0.0805205
CDKL4	1.91001	0.823423	0.0561736	0.0808115
MGST3	1.90918	0.0399128	0.0562776	0.0809468
RUNX1	1.90869	0.442339	0.0563414	0.081017
C11orf71	1.90624	0.332104	0.0566579	0.081436
DYRK1B	1.90521	0.0852464	0.0567895	0.081618
FOXG1-AS1	1.90379	0.339363	0.0569758	0.0818712
SLCO1A2	1.90194	0.550917	0.0572174	0.0821964
LINC01545	1.89905	0.473959	0.0575973	0.0827202
ZFP2	1.89887	0.30561	0.0576194	0.0827446
MIR646HG	1.89874	2.22851	0.0576437	0.0827721
AMZ2P1	1.89615	0.080712	0.0579773	0.083207
FILIP1	1.89566	1.13348	0.0580484	0.0832868
FER1L4	1.89388	0.407116	0.058279	0.0835954
ENSG00000214803.3	1.89316	0.482434	0.0583768	0.0837136
VINAC1P	1.89094	0.799345	0.0586736	0.084102
ZNF843	1.88995	0.46719	0.0588044	0.0842819
SYNDIG1	1.88932	0.231425	0.0588859	0.0843909
CSPG4	1.88882	0.541455	0.0589563	0.0844772
SMIM14	1.88553	0.356258	0.0593971	0.0850637
IGSF1	1.88507	0.400493	0.0594574	0.085135
EDN1	1.88276	0.635842	0.059769	0.0855435
RABGAP1L	1.88223	0.147447	0.0598408	0.0856387
TPRG1L	1.88214	0.0982837	0.0598543	0.0856504
ENSG00000272822.2	1.88204	1.23434	0.0598746	0.0856718
ANKRD13D	1.88093	0.112694	0.0600183	0.0858699
NRBP2	1.88075	0.120244	0.0600425	0.085897
POU6F2	1.88002	0.345731	0.0601442	0.0860272
ERICH4	1.87939	1.56315	0.0602361	0.0861435
LMNTD1	1.87813	2.90086	0.0604113	0.0863636
CLK1	1.8764	0.0839059	0.0606379	0.0866721
MAP3K9-DT	1.87483	0.154089	0.0608529	0.0869641
ENSG00000259244.1	1.87479	0.732065	0.0608621	0.0869697
CCN4	1.87474	1.81884	0.0608734	0.0869781
NGFR	1.87363	0.648775	0.0610227	0.087181
LINC01621	1.87362	1.38333	0.0610262	0.087181
UNC5B	1.87343	0.288784	0.0610472	0.0871957
PPP1R3C	1.87335	0.429505	0.0610598	0.0871984
CRTAC1	1.87319	0.775925	0.0610812	0.0872164
TRIM3	1.87316	0.150099	0.0610833	0.0872164
PRSS27	1.87191	0.239744	0.0612563	0.0874327
MINDY3	1.86694	0.0915945	0.0619485	0.0883661
ENSG00000283443.2	1.86364	0.658996	0.0624123	0.0889965
ENSG00000225792.2	1.86244	0.197816	0.0625775	0.089185
FBXO30-DT	1.86232	0.86902	0.0625997	0.0892009
PRKCZ	1.86053	0.453634	0.0628495	0.089541
ADAMTS16	1.85774	0.271834	0.0632457	0.090058
BCO1	1.85685	0.430047	0.0633727	0.090215
PKIB	1.85378	0.173876	0.0638071	0.0907777
KCNH5	1.85334	0.540742	0.063875	0.0908663
GAD1	1.85111	0.591249	0.0641943	0.0912965
ITGA8	1.85088	0.418652	0.0642239	0.0913305
GYG1	1.8454	0.0629216	0.0650171	0.0924098
ENSG00000229491.5	1.84153	19.7576	0.0655937	0.0931804
LINC00482	1.84118	1.59855	0.0656403	0.0932301
BMP4	1.84077	0.268215	0.0656906	0.0932935
WDR93	1.83889	0.679449	0.0659734	0.0936704
ZNF815P	1.83879	0.244823	0.0659851	0.0936788
LINC01060	1.83766	2.77267	0.0661605	0.0939114
KCND1	1.83708	0.364108	0.0662376	0.0940125
LINC02365	1.83705	0.690666	0.066244	0.0940135
GBP3	1.8354	1.29099	0.0664923	0.0943575
GCKR	1.83335	1.48527	0.0667977	0.0947661
TMEM63B	1.83087	0.0942108	0.067158	0.0952188
ENSG00000285722.1	1.83044	1.1907	0.0672264	0.0953075
LGALS4	1.83031	1.1306	0.0672479	0.0953296
MINDY1	1.82724	0.227153	0.0677033	0.0959248
GRIK4	1.81922	0.147694	0.0689157	0.0975489
MIR100HG	1.81883	0.278144	0.0689776	0.0976279
SMOC2	1.81701	0.630442	0.0692564	0.0979711
UBE2L6	1.81677	0.0538787	0.0692912	0.0980117
GCK	1.81582	0.493193	0.0694399	0.0982136
LMNA	1.81531	0.0522758	0.0695148	0.098311
PIWIL2	1.81436	1.14984	0.0696673	0.098518
PHOX2B-AS1	1.81177	19.5485	0.0700732	0.0990401
DCDC2	1.80633	0.676997	0.0709085	0.10016
MAP4K3-DT	1.80261	0.14017	0.0714893	0.10091
NCKAP1L	1.80061	1.45447	0.0718111	0.101329
CFAP100	1.79997	0.832689	0.0719086	0.101457
COL5A1	1.79963	0.183465	0.0719586	0.10151
STX16-NPEPL1	1.79643	0.508659	0.0724678	0.102166
ENSG00000243659.1	1.79617	0.540074	0.0725073	0.102213
ENSG00000266947.2	1.79533	0.466218	0.0726389	0.102363
ARMC12	1.79438	0.277367	0.0727928	0.102553
PLA2G4C	1.794	0.562744	0.0728531	0.102629
POT1-AS1	1.79346	0.266671	0.0729371	0.102738
MUC3A	1.79125	0.57042	0.0732938	0.103214
WFDC21P	1.79109	1.37804	0.0733248	0.103249
LPAR5	1.78866	1.48291	0.0737163	0.103737
ENSG00000286491.2	1.78575	0.299907	0.0741797	0.104371
RFTN2	1.78466	0.0855481	0.0743559	0.10461
ENSG00000287726.1	1.78441	0.32572	0.0743983	0.10466
FUT2	1.78259	0.386494	0.0746923	0.10501
TUBA3E	1.77933	1.34018	0.0752309	0.10573
TEX45	1.77859	0.591165	0.0753514	0.105891
MGA	1.77839	0.062379	0.0753795	0.105921
OSCP1	1.77718	0.127415	0.0755774	0.106171
BMPR2	1.77699	0.0682185	0.0756088	0.106206
SHOC2	1.77524	0.0610267	0.0758985	0.106595
RPS2	1.77206	0.0124675	0.0764252	0.107297
REEP5	1.76963	0.0838122	0.0768283	0.107826
ENSG00000226472.8	1.76844	0.521068	0.0770288	0.108088
ENSG00000226530.3	1.76807	0.786073	0.0770927	0.108159
LINC02520	1.76262	1.79492	0.0780126	0.109374
NCMAP	1.76218	1.73874	0.0780841	0.109456
NCAM2	1.76167	0.220037	0.078164	0.109549
CABCOCO1	1.76161	0.653305	0.0781788	0.10956
LINC02253	1.76125	0.467159	0.0782362	0.109631
GUCA1B	1.7607	0.218812	0.0783293	0.109733
SYTL3	1.75854	0.768536	0.0787002	0.110214
WNT11	1.75374	0.99325	0.0795186	0.111332
ELFN1	1.75361	0.0922801	0.0795362	0.111337
RAB3D	1.75144	0.515908	0.0799123	0.111815
WHRN	1.7497	0.174431	0.0802089	0.11222
ENSG00000287289.1	1.74876	0.407021	0.0803731	0.112432
BICDL1	1.74874	0.233531	0.0803742	0.112432
ENSG00000287438.1	1.74799	4.1379	0.0805174	0.112603
VSX1	1.74704	2.02804	0.0806766	0.112807
FAM71F1	1.74445	0.675487	0.0811247	0.113394
CFAP299	1.74435	1.41236	0.0811444	0.113412
COL21A1	1.74316	1.05824	0.0813504	0.11369
KLC4	1.74302	0.110853	0.0813698	0.113707
STAT5A	1.74283	0.794593	0.081408	0.113751
NDUFA5P3	1.74228	0.409095	0.0815016	0.113862
SLC26A4	1.74198	0.826308	0.0815561	0.113928
TSHZ2	1.74181	0.0953707	0.081578	0.113949
MAOB	1.74161	0.627054	0.0816178	0.113995
ARHGAP1	1.74145	0.0724604	0.0816445	0.114022
ENSG00000287814.1	1.73813	1.67035	0.0822367	0.11478
ACOT12	1.73291	1.47891	0.0831585	0.116017
NR0B1	1.73255	0.845228	0.0832189	0.116081
IP6K2	1.73206	0.0534544	0.0833021	0.116187
BAIAP3	1.73165	0.359301	0.0833779	0.116283
MOXD1	1.7316	0.231288	0.0833851	0.116283
GBX1	1.73024	1.36841	0.0836338	0.116599
GNAT2	1.72828	0.414807	0.0839806	0.117033
ENSG00000258234.1	1.72701	4.09399	0.084218	0.117333
ENSG00000288015.1	1.72618	1.99651	0.0843641	0.117482
STMND1	1.72572	1.50942	0.0844429	0.117576
OR7D2	1.72537	1.04184	0.0845061	0.117654
RNF144B	1.72396	0.436192	0.0847586	0.117975
ENSG00000198106.8	1.72034	0.59178	0.0854144	0.118816
LINC01640	1.71974	1.49243	0.085525	0.118954
PRXL2C	1.71969	0.110773	0.0855283	0.118954
TMEFF2	1.71442	0.22121	0.0864911	0.120221
CDC42EP4	1.71332	0.0925041	0.0866924	0.12048
FAM178B	1.71279	0.576631	0.0867935	0.120606
CAPN1	1.71198	0.0682881	0.08694	0.120793
CDH7	1.71164	0.118378	0.0870017	0.120868
DHX58	1.71137	0.692064	0.087055	0.120928
GPR68	1.70883	0.633964	0.0875254	0.121544
CDIPT	1.70869	0.0695302	0.0875477	0.121564
CFAP45	1.70754	0.516339	0.0877661	0.121847
SSH3	1.70496	0.625452	0.0882454	0.122481
ENSG00000287916.1	1.70389	0.642288	0.0884465	0.122718
ENSG00000275120.3	1.70163	0.832726	0.088868	0.12325
HDAC9	1.7009	0.222724	0.0890014	0.123403
ITGA10	1.69914	0.664128	0.0893366	0.123847
ATP2A3	1.69731	1.26342	0.0896848	0.124308
CCDC33	1.69719	0.879126	0.0897054	0.124326
UMODL1	1.69682	1.77578	0.0897759	0.124403
LINC00891	1.69421	1.01153	0.0902709	0.125067
GABRA3	1.69156	1.62027	0.090778	0.125748
LINC02720	1.68799	1.85979	0.091458	0.126614
PACRG	1.68525	0.406267	0.0919818	0.127296
SLC6A13	1.68494	1.17906	0.0920461	0.127363
ZNF454	1.67818	0.219534	0.0933522	0.129093
ENSG00000233290.3	1.67742	0.624947	0.093505	0.129271
COL16A1	1.67739	1.4644	0.0935154	0.129275
LINC01471	1.67711	0.733557	0.093562	0.129317
PLCXD2	1.67662	0.475958	0.0936599	0.12943
MKRN1	1.6765	0.0562252	0.0936808	0.129448
CYTL1	1.67627	0.372451	0.093729	0.129493
WDR26	1.67604	0.0843784	0.0937714	0.129535
ANKRA2	1.6742	0.099019	0.0941309	0.129981
PDZD7	1.67037	0.987063	0.0948894	0.13094
KRTCAP3	1.66948	0.399336	0.0950651	0.131171
ENSG00000285652.1	1.66853	0.85746	0.0952546	0.13141
LINC01788	1.66848	2.46419	0.095266	0.131414
PTPRC	1.66707	1.30739	0.095547	0.13178
ENSG00000249679.3	1.66691	0.513596	0.0955768	0.13181
FOXF2	1.66353	0.452279	0.0962484	0.132668
GLB1	1.66317	0.069948	0.096319	0.132743
BET1L	1.66239	0.187728	0.0964756	0.132936
HAS2-AS1	1.65941	1.90384	0.0970826	0.133727
ENSG00000287636.2	1.6574	2.88206	0.0974884	0.134263
LINC02428	1.65699	0.615034	0.0975645	0.134356
SCARA5	1.65414	2.44596	0.0981493	0.135081
MYOCOS	1.654	0.687079	0.0981712	0.1351
FAM245B	1.65287	0.525087	0.0983999	0.135403
VSTM2L	1.65137	0.0764242	0.098704	0.13574
ENSG00000227291.1	1.65118	0.989859	0.098748	0.135767
HOMER2	1.65068	0.102905	0.0988446	0.135888
LRRC73	1.64673	0.131551	0.0996534	0.136919
KC6	1.64555	0.640624	0.0998979	0.137208
SATL1	1.64531	0.233701	0.0999456	0.137262
SPEF2	1.64216	0.138726	0.100598	0.138099
PTRH1	1.64014	0.179194	0.101017	0.138627
ABCA8	1.64	0.111576	0.101044	0.138654
ENSG00000283341.3	1.63996	0.352792	0.101056	0.138658
ENSG00000287079.1	1.63968	1.10181	0.101116	0.138717
ENSG00000273487.1	1.63873	1.03312	0.101318	0.13897
PTPN5	1.63755	1.47464	0.101561	0.139292
TOMM20L-DT	1.63653	2.79862	0.101778	0.139566
ENSG00000231953.2	1.63605	0.618998	0.101874	0.139685
KIAA0895L	1.62996	0.105953	0.10315	0.141364
ENSG00000258844.2	1.62912	1.72389	0.103334	0.141604
FAM189A2	1.62676	0.619137	0.103833	0.142245
CFAP251	1.62531	0.424431	0.104139	0.142634
TCIRG1	1.62183	0.504404	0.104882	0.143615
C17orf97	1.62166	0.431148	0.104918	0.143641
ODAPH	1.6206	0.666938	0.105148	0.143906
ENSG00000288002.1	1.61867	1.68758	0.105567	0.144443
SMOC1	1.61843	0.0705132	0.105608	0.144487
LY96	1.61682	0.632054	0.105962	0.144935
DBX1	1.61582	0.585737	0.106174	0.145199
LINC02200	1.6154	0.509818	0.106267	0.145303
PTGS1	1.61534	0.505295	0.106281	0.14531
ENSG00000257065.1	1.61506	2.18985	0.106349	0.145391
CASQ2	1.61491	1.09308	0.106375	0.145415
ENSG00000287804.2	1.6143	0.419666	0.106505	0.145555
MIR193BHG	1.61347	0.275641	0.106683	0.145749
CACNG6	1.60894	0.452101	0.107672	0.147063
ENSG00000251364.8	1.60479	0.986886	0.108586	0.148223
MIR3667HG	1.60451	2.14686	0.108653	0.148301
RASSF4	1.604	0.147442	0.108755	0.148404
ENSG00000283648.1	1.60327	2.35171	0.108926	0.148588
SULT1C2	1.60223	0.233865	0.109144	0.148838
SSC4D	1.60205	0.318836	0.109188	0.148883
FNDC1	1.60182	1.09253	0.109243	0.148946
ENSG00000287170.1	1.60038	0.594024	0.109558	0.149337
DAW1	1.59782	1.18788	0.110129	0.150064
ZDHHC18	1.59761	0.154953	0.11017	0.150108
ATP6V0E2	1.59601	0.178334	0.110526	0.150555
LRP1B	1.59527	0.251138	0.110692	0.150769
LINC02574	1.59513	0.527119	0.110728	0.150806
CNTN3	1.59364	0.141103	0.111056	0.151226
LINC00992	1.59363	2.15466	0.11107	0.151232
TDRKH-AS1	1.59338	0.191912	0.111115	0.151281
TRPV1	1.59239	0.145164	0.111337	0.151546
TNXB	1.59176	1.08988	0.111486	0.151735
ENSG00000266049.1	1.59152	3.18403	0.111545	0.151802
LINC02567	1.58975	0.994901	0.111939	0.152275
ENSG00000224330.2	1.58791	1.42077	0.112353	0.152761
TMEM9B	1.58363	0.0575605	0.113318	0.153996
ENSG00000232862.5	1.58286	0.423817	0.113496	0.154211
C19orf18	1.58041	0.273561	0.114056	0.154921
LINC02631	1.57975	1.44027	0.114214	0.155123
AK8	1.57796	0.321969	0.114615	0.155628
CCDC163	1.57671	0.253335	0.114904	0.156007
ENSG00000257657.3	1.57405	1.9604	0.115526	0.156773
DSC2	1.57374	0.09501	0.115588	0.15683
TOLLIP	1.57267	0.0632251	0.115837	0.157129
RAB19	1.57198	1.12082	0.116004	0.157343
TNMD	1.56964	0.85193	0.116544	0.157996
EPHA5-AS1	1.56916	0.624892	0.116648	0.15811
DGKK	1.56726	1.00275	0.1171	0.158683
KLC3	1.56538	0.678858	0.117538	0.15925
OVGP1	1.56424	0.73272	0.117807	0.159601
LGALS9	1.56222	0.670627	0.11828	0.160215
CCDC63	1.56163	0.605887	0.11842	0.160391
PPP1R42	1.55956	0.315033	0.118906	0.16101
DNM3	1.55948	0.298095	0.118923	0.161019
MYOM1	1.55837	0.624548	0.119192	0.161356
LINC02303	1.55783	4.17573	0.119327	0.161511
ENSG00000258399.7	1.55756	0.625471	0.119383	0.161574
ALX4	1.55676	0.658812	0.119571	0.161815
ENSG00000288106.1	1.55649	0.916844	0.119639	0.161894
ENSG00000266950.1	1.55573	1.24313	0.119819	0.162097
ENSG00000257761.3	1.55469	0.790988	0.120066	0.162376
FBXO31	1.55261	0.609785	0.12056	0.162977
SGCZ	1.55166	1.25707	0.120791	0.163275
ZCCHC14-DT	1.55035	0.427838	0.121099	0.163664
ENSG00000269621.1	1.55015	0.663882	0.121147	0.163702
ADGRE2	1.54926	1.22028	0.121364	0.163967
FAM114A1	1.54808	0.0760995	0.121641	0.164315
NCCRP1	1.54747	0.592734	0.121792	0.164505
LINC01208	1.54634	1.27899	0.12207	0.164843
C4orf50	1.5463	1.66929	0.122073	0.164843
CDC37L1-DT	1.54551	0.0879653	0.122262	0.165057
NPNT	1.54527	2.15278	0.122331	0.165136
PPP1R13B	1.54194	0.220311	0.123128	0.166143
SPATA21	1.54179	0.948164	0.12317	0.166172
ENSG00000260277.2	1.53933	0.578904	0.123769	0.166924
ENSG00000288075.1	1.53849	0.788082	0.123973	0.167165
ENSG00000265752.3	1.53846	1.41214	0.123978	0.167165
KLF10	1.53582	0.0996319	0.124623	0.168006
DCST2	1.53442	0.440113	0.124969	0.168459
CPA4	1.53339	0.508496	0.125225	0.168734
ZNF25	1.53337	0.0988184	0.125225	0.168734
ENSG00000267627.5	1.53152	1.07128	0.125688	0.169315
TTC39A	1.53039	0.364594	0.125963	0.169658
DGKI	1.53008	0.125327	0.126037	0.169729
ENSG00000253642.6	1.52968	1.59199	0.126144	0.16983
ZNF436	1.52855	0.123345	0.126416	0.170168
NRXN3	1.52808	0.178744	0.126534	0.170285
ANKZF1	1.52527	0.0840938	0.127231	0.171195
LINC01725	1.52488	1.23749	0.12733	0.171299
DNAJC27-AS1	1.5243	0.251192	0.127476	0.171481
PLA2G1B	1.5225	0.895978	0.127928	0.172033
LINC01392	1.52245	2.13625	0.127946	0.172042
PLPP4	1.51931	0.710335	0.128728	0.173008
LINC02227	1.5193	1.2962	0.128728	0.173008
TSPAN19	1.5191	0.164917	0.128777	0.17306
ARSJ	1.51739	0.408246	0.12921	0.173598
AATK	1.51657	0.244892	0.129417	0.173858
PRDM8	1.51441	0.272473	0.129962	0.174522
C10orf95-AS1	1.5136	0.278956	0.130168	0.17477
DUSP15	1.51167	0.321358	0.13066	0.175342
PDE4DIPP2	1.51132	0.58954	0.130751	0.17545
CD163L1	1.51088	0.433934	0.13086	0.17558
IL1R1	1.51049	0.989701	0.130963	0.175691
ENSG00000237954.7	1.50941	1.85696	0.13124	0.176004
LINC01006	1.50672	0.504401	0.131926	0.176851
MGAM	1.50599	0.862486	0.132116	0.177091
LRRC74B	1.50578	0.99664	0.132171	0.177146
CNTNAP3	1.50534	0.0835747	0.132276	0.177252
FRRS1	1.50494	0.105559	0.132382	0.177374
LINC01790	1.502	3.415	0.133149	0.178357
IQCD	1.50107	0.154966	0.133377	0.178634
ENSG00000286329.2	1.50105	2.56718	0.133395	0.178643
C1QTNF7-AS1	1.50038	2.27754	0.133568	0.178845
TPH2	1.4999	1.06433	0.133686	0.178959
AGMO	1.49869	1.33347	0.134003	0.179338
LINC02516	1.49558	1.88523	0.134813	0.180333
CAPN6	1.49479	0.662019	0.135015	0.180589
TVP23C-CDRT4	1.49429	0.528417	0.135146	0.180736
FAM83F	1.49428	0.733768	0.135147	0.180736
GLDN	1.49326	0.773827	0.135414	0.181033
PI16	1.49298	0.581097	0.135485	0.181091
ZNF341-AS1	1.49262	1.543	0.135586	0.181203
PDE4A	1.4918	0.179036	0.135792	0.181433
KCNH4	1.49022	1.11413	0.136214	0.181952
ZFYVE28	1.48967	0.790078	0.136354	0.182094
CBR3-AS1	1.489	1.63977	0.136536	0.182321
MALRD1	1.48739	0.586051	0.136955	0.182821
FYB2	1.48626	0.750369	0.137254	0.18319
ENSG00000285899.1	1.48596	1.38853	0.137339	0.183273
STAR	1.48557	0.439345	0.137436	0.183357
ZPLD1	1.48484	2.48815	0.137636	0.183609
SV2C-AS1	1.48058	1.88208	0.138767	0.184935
ZNF385C	1.47944	0.319323	0.139065	0.185301
LINC01185	1.47874	0.951268	0.139256	0.185511
ZNF311	1.47825	0.524965	0.139385	0.185652
FAM78B	1.47747	0.42589	0.139591	0.185896
EPX	1.47564	2.10197	0.140091	0.186546
UGT2B4	1.47454	1.49302	0.140384	0.186905
ENSG00000288095.1	1.47374	0.250446	0.140592	0.187168
ENSG00000258465.8	1.47304	1.85061	0.140786	0.18741
TMEM232	1.47291	0.203382	0.140815	0.187433
ENSG00000285568.1	1.47242	2.92518	0.140958	0.187592
DMKN	1.47201	0.385645	0.141062	0.187684
PMEPA1	1.47178	0.0712711	0.14112	0.187747
KCNH6	1.47114	0.838624	0.141298	0.187969
ACADS	1.46747	0.162362	0.142287	0.189206
RRAS	1.46734	0.0738355	0.142323	0.189239
ENSG00000261436.6	1.46528	18.8778	0.142899	0.189911
CFAP298	1.46461	0.0612627	0.143068	0.190089
GFRAL	1.46451	1.31675	0.143098	0.190112
ENSG00000286086.1	1.46337	0.395516	0.143407	0.19043
ZNF627	1.46138	0.0746596	0.143953	0.191092
LLGL2	1.4611	0.291168	0.14403	0.191179
OGFOD1P1	1.46048	0.45313	0.144202	0.19136
LINC01053	1.45942	0.485702	0.14449	0.19171
WIPF3	1.45846	0.20623	0.144756	0.192042
IL34	1.45219	0.683126	0.146491	0.194239
ZDHHC14	1.45022	0.10662	0.147038	0.194899
DKKL1	1.44981	0.253427	0.147152	0.195036
TFAP2A	1.44965	1.21666	0.1472	0.195083
MXD1	1.44827	0.139806	0.147581	0.195524
ENSG00000278254.4	1.44493	18.4386	0.148529	0.196684
TRPC7	1.44386	1.64984	0.148826	0.197028
GIP	1.44378	0.911313	0.148847	0.197039
ENSG00000231662.1	1.44235	2.05704	0.149252	0.197537
PEAR1	1.43755	0.983378	0.150607	0.199272
RASL12	1.43678	0.829174	0.150826	0.19953
AGBL1	1.4332	0.337977	0.15184	0.200805
RFPL2	1.43256	0.506704	0.152025	0.201017
BBOF1	1.43167	0.127458	0.152278	0.201302
CD38	1.43111	1.39152	0.152446	0.201491
ANKRD29	1.43084	0.381862	0.152517	0.201552
KCNJ5	1.42955	0.681852	0.152889	0.202011
SLITRK3	1.42933	0.381178	0.152952	0.202062
NTF3	1.42904	1.56585	0.153042	0.202163
IQGAP3	1.42598	0.0693397	0.153915	0.203284
GZMA	1.42586	1.83141	0.153956	0.203322
SLC27A2	1.42378	0.304838	0.154549	0.204022
ENSG00000259609.1	1.42369	1.35928	0.154583	0.20404
ASIC2	1.42365	1.26875	0.154588	0.20404
ZFPM2-AS1	1.42271	1.28227	0.154868	0.204375
SEC22B4P	1.42178	0.648071	0.155133	0.204709
GFRA2	1.42172	0.402223	0.155151	0.204716
C1orf158	1.42075	1.46041	0.155438	0.205013
CAMKK1	1.41927	0.251627	0.155861	0.205469
LAMB4	1.41874	1.2293	0.156021	0.205663
FABP6	1.41778	0.636189	0.156295	0.205991
SNCAIP	1.41646	0.509063	0.156685	0.206437
ENSG00000285894.2	1.41629	0.990081	0.156735	0.206487
ENSG00000238290.1	1.41541	0.635689	0.156991	0.206773
ENSG00000255209.1	1.4136	16.8619	0.157533	0.207386
FAAHP1	1.41231	1.1946	0.157906	0.207827
SDC4	1.41148	0.106538	0.158144	0.208117
BRINP3	1.4113	0.496629	0.158195	0.208156
CNBD1	1.41033	1.94113	0.15849	0.208493
LINC01033	1.40952	2.21288	0.158731	0.208777
ENPP6	1.40917	0.762177	0.158829	0.208888
TG	1.40852	1.01907	0.159021	0.209073
ENSG00000277795.1	1.40607	1.06687	0.15975	0.209964
SLC22A14	1.40465	1.49481	0.160174	0.210504
STAT4	1.40421	1.19509	0.160302	0.210637
ZNF667-AS1	1.40379	0.141083	0.16042	0.210759
EIF3H	1.40326	0.0232103	0.160584	0.210956
CLEC18B	1.40315	0.512587	0.160615	0.21098
LINC01389	1.40149	0.911878	0.161112	0.211581
ENSG00000285784.1	1.39934	17.5477	0.161765	0.212334
ENSG00000224067.2	1.39926	0.482822	0.161777	0.212334
ENSG00000265460.6	1.39753	0.809022	0.162298	0.212898
OCM	1.39667	1.09813	0.162558	0.213222
C17orf64	1.39622	0.744611	0.162693	0.213382
ENSG00000287211.1	1.39603	1.4713	0.162753	0.213443
ENSG00000228566.2	1.39449	0.885516	0.163214	0.214013
ENSG00000288049.1	1.39342	0.217415	0.163533	0.214362
SPACA9	1.39282	0.090476	0.163714	0.21453
IMMP2L	1.39073	0.0913701	0.164346	0.215289
ENSG00000261285.7	1.3903	17.11	0.164491	0.215447
ENSG00000284642.1	1.39024	0.144202	0.164494	0.215447
TNFSF15	1.38821	1.80341	0.165119	0.216179
P2RX6	1.38608	0.296434	0.165763	0.216968
UPB1	1.38603	0.551402	0.16578	0.216973
PELI2	1.38535	0.0810121	0.165984	0.217188
KISS1	1.3844	1.28856	0.166283	0.217538
PRKCB	1.38429	0.44264	0.166313	0.217548
CFAP53	1.38278	0.108361	0.166772	0.218078
KLHDC9	1.38156	0.0743025	0.167145	0.218513
KCNH8	1.38097	0.142433	0.167328	0.218708
ENSG00000287117.1	1.37619	0.726987	0.168801	0.220465
TMEM236	1.37476	0.802003	0.16925	0.22098
HBP1	1.37464	0.0775059	0.169283	0.221005
ENSG00000273345.5	1.37439	0.526028	0.169365	0.221094
GGTA1	1.37277	1.03971	0.169868	0.221698
ACBD4	1.3708	0.197325	0.170478	0.222457
IL6R	1.37059	0.413295	0.170543	0.222524
LINC01664	1.37004	0.712569	0.170718	0.222716
SLC16A8	1.3699	0.604665	0.170761	0.222737
ELN	1.36942	0.196478	0.170907	0.222909
CNGB3	1.3692	1.52	0.170981	0.222989
ENSG00000284846.1	1.36811	1.292	0.171325	0.223366
ARHGAP27P1-BPTFP1-KPNA2P3	1.36808	0.289247	0.171326	0.223366
TSC22D3	1.36704	0.0824072	0.171653	0.223738
C15orf32	1.36535	0.616361	0.17218	0.224371
WNT9A	1.36418	0.393356	0.172551	0.2248
LINC02795	1.36289	0.42545	0.172956	0.225285
ADAM33	1.36199	1.21029	0.173247	0.225617
LINC01204	1.35734	1.81322	0.174721	0.22739
ENSG00000287737.2	1.35638	0.530108	0.175016	0.2277
REEP6	1.35527	0.077389	0.17537	0.228061
VWA3A	1.35522	0.770847	0.17539	0.228061
NWD1	1.35522	0.995616	0.175391	0.228061
TSPEAR	1.35374	2.64794	0.175868	0.228644
GNG2	1.35287	0.164578	0.176135	0.228955
LINC02749	1.3528	0.509911	0.176165	0.228975
HYAL1	1.35069	0.591312	0.176836	0.229774
ZNF470-DT	1.35063	0.336128	0.176855	0.229779
NPHS1	1.34996	0.675253	0.177071	0.230005
C1QTNF12	1.34985	0.33092	0.177105	0.23003
ENSG00000283148.1	1.34916	0.582388	0.177329	0.230269
GRID2IP	1.34888	1.17923	0.17742	0.230352
CYSRT1	1.34766	0.240767	0.177808	0.230796
RPL27	1.34728	0.011053	0.177932	0.230939
IMPG2	1.34682	0.332856	0.178079	0.231093
ZSCAN18	1.34569	0.128713	0.178441	0.231487
HOPX	1.34468	0.395622	0.178769	0.231876
ATP1A2	1.34413	0.0910748	0.178944	0.232084
LINC01227	1.34363	0.842858	0.179113	0.232285
ENSG00000249150.2	1.34319	0.839858	0.179253	0.232412
CCDC110	1.34266	0.330628	0.179421	0.232573
RPL34-DT	1.34216	0.482371	0.179588	0.23277
ENSG00000234273.1	1.34124	2.5852	0.179891	0.233144
MNT	1.34093	0.0558361	0.179982	0.233226
SMTNL2	1.34086	0.719217	0.180011	0.233245
ENSG00000285822.1	1.34077	2.00644	0.180043	0.233267
LINC00536	1.33867	3.76952	0.180728	0.23408
ADARB1	1.33767	0.0951451	0.181043	0.23445
MAMDC2	1.33653	0.940068	0.181423	0.234905
CNIH3	1.33591	0.133969	0.181618	0.2351
C2orf66	1.33369	0.147679	0.182344	0.235909
SRPX2	1.33249	0.200329	0.18274	0.236384
HAS1	1.32906	0.736978	0.183871	0.237751
ENSG00000230226.1	1.32454	1.75952	0.185369	0.239574
FAXDC2	1.32367	0.168555	0.185652	0.23992
ENSG00000288717.1	1.32276	0.449898	0.185956	0.240275
ENSG00000249364.7	1.32177	2.28757	0.186291	0.240669
CFL1P1	1.32122	0.312315	0.186467	0.240854
TEX14	1.31856	0.601403	0.187358	0.241893
ENPP3	1.31692	0.825761	0.18791	0.242567
C16orf78	1.31639	1.23236	0.188089	0.242779
ENSG00000223511.7	1.31546	0.932836	0.1884	0.243161
TMCC2	1.31348	0.35355	0.189063	0.243958
EFEMP1	1.31257	0.139433	0.189364	0.244308
TNNC2	1.31227	0.384005	0.189468	0.244423
SCRG1	1.31141	0.0760833	0.189754	0.244772
GPR83	1.30993	0.427399	0.190259	0.245346
LINC02233	1.30805	2.64744	0.190904	0.246119
STK32A-AS1	1.30608	1.60087	0.191572	0.24696
ENSG00000258302.2	1.30513	0.948137	0.191887	0.247347
CCDC162P	1.3047	0.79285	0.192036	0.247519
ACVR2A	1.30378	0.0447742	0.192349	0.247843
CTTNBP2	1.30125	0.109143	0.19321	0.248913
TMEM106A	1.30068	0.507744	0.19341	0.249132
WNT4	1.3002	0.0679232	0.193568	0.249295
ARR3	1.2977	0.629003	0.194435	0.250332
NUP155	1.29716	0.0426969	0.194614	0.250484
SLC7A7	1.29536	0.473339	0.195236	0.251224
ENSG00000229224.2	1.29501	1.35194	0.195362	0.251346
TTYH2	1.29477	0.371695	0.195441	0.251427
ENSG00000259953.2	1.29441	0.379968	0.195566	0.251568
DIRC3	1.29353	0.569121	0.19587	0.251939
LINC00648	1.29266	0.431478	0.196171	0.252287
SLC1A7	1.29247	4.57668	0.196244	0.252341
ENSG00000259124.1	1.29129	1.47264	0.196649	0.252801
EPGN	1.28898	0.594753	0.197449	0.253729
ENSG00000260071.2	1.28838	1.67533	0.197659	0.253979
MOBP	1.28809	0.972814	0.197757	0.254085
NDRG1	1.2854	0.972263	0.198692	0.255205
UPRT	1.28316	0.082718	0.199474	0.256169
LINC01416	1.28303	0.712303	0.199522	0.25621
SLC9A9	1.28192	0.267081	0.19991	0.256626
LINC02426	1.27976	2.64125	0.20068	0.257512
LINC02440	1.27886	0.105035	0.200983	0.257882
MARCHF10	1.27862	0.971314	0.201073	0.257977
SLCO6A1	1.27857	1.77539	0.201095	0.257985
RHOH	1.27778	0.150419	0.201366	0.258311
PDE6A	1.27572	0.930441	0.202095	0.259145
SNAP25-AS1	1.27447	1.18481	0.202541	0.259695
STAG3	1.27418	0.27785	0.202635	0.259795
COL5A3	1.27253	0.134586	0.203224	0.260489
ENSG00000259280.2	1.2716	0.401127	0.203556	0.260873
PAG1	1.27115	0.13533	0.203714	0.261055
GLRA3	1.27106	0.799675	0.203749	0.261079
BEST2	1.27058	0.86834	0.203921	0.261242
CRYM	1.27055	0.787168	0.20393	0.261242
DACT1	1.27052	0.481311	0.20394	0.261242
SLC38A5	1.26854	0.788079	0.20465	0.262068
ATPAF2	1.26804	0.189983	0.204822	0.262267
HYI-AS1	1.26739	0.525307	0.205055	0.262545
IRGM	1.26711	0.973651	0.205158	0.262656
C1R	1.26702	0.288856	0.205187	0.262668
PRKG2	1.26698	0.473816	0.2052	0.262668
MEF2C	1.26583	0.31295	0.205612	0.263174
PLEKHF1	1.26512	0.217992	0.205867	0.263459
ENSG00000238282.1	1.26343	1.54107	0.20648	0.264157
C9orf64	1.26334	0.530859	0.20651	0.264157
CYLD	1.26318	0.093504	0.206561	0.264202
KCNAB2	1.26217	0.177776	0.206924	0.264604
CXCL13	1.26195	1.7134	0.207014	0.264697
LINC01362	1.26047	0.946271	0.207542	0.265352
CNTN5	1.26025	0.574464	0.207619	0.265429
ENSG00000285082.2	1.26015	1.1544	0.207661	0.265462
DGAT2L7P	1.25947	0.865061	0.207902	0.26575
ANKRD36BP2	1.25886	0.426887	0.208119	0.266005
PPP1R1C	1.25846	0.544086	0.208267	0.266152
ZNF610	1.25799	0.100855	0.208432	0.266342
CSF1R	1.2578	1.40431	0.208508	0.266418
ENSG00000287776.2	1.25541	2.35767	0.209374	0.267441
SLC5A1	1.2541	1.63045	0.209845	0.268021
CLCN1	1.25317	0.630603	0.210184	0.268434
MASP1	1.25287	0.692794	0.210297	0.268556
IKZF3	1.25278	0.984073	0.210327	0.268574
PRICKLE2	1.25255	0.363059	0.210408	0.268656
TEX41	1.24943	18.2471	0.211558	0.270029
LIN7A	1.24886	0.07414	0.211753	0.270245
LRRC43	1.2488	0.819786	0.211781	0.27026
EFCAB6-AS1	1.24626	2.03027	0.212716	0.271348
WT1	1.24517	2.20007	0.213117	0.271815
ENSG00000287232.1	1.24517	0.669442	0.213111	0.271815
USP20	1.24455	0.103257	0.213333	0.272047
ENSG00000283959.2	1.2432	0.286506	0.21383	0.272574
EPCAM-DT	1.24312	0.215385	0.213861	0.272578
FBXW7	1.24311	0.0458855	0.213867	0.272578
PGM5	1.24297	0.490528	0.213918	0.272622
FBXL2	1.24276	0.205232	0.213993	0.272696
ENSG00000230990.2	1.24083	1.0986	0.214711	0.273525
LINC00350	1.23952	1.0136	0.215196	0.274078
LPAR2	1.23918	0.0528541	0.215315	0.274208
OXSM	1.23817	0.100636	0.215689	0.274662
LPA	1.23625	2.71283	0.216414	0.275521
ENSG00000280441.3	1.23501	1.07137	0.216867	0.276032
ADAMTS17	1.23455	1.28639	0.217044	0.276149
KLHDC1	1.23383	0.270961	0.217304	0.276458
SKOR2	1.23328	1.63687	0.217517	0.276708
MS4A8	1.23305	0.811613	0.217598	0.276768
LINC01946	1.23201	1.2562	0.21799	0.277179
METRNL	1.23177	0.0520023	0.218072	0.277262
ENSG00000287634.1	1.23148	1.24404	0.218189	0.277388
ENSG00000287918.2	1.23138	0.371119	0.218219	0.277405
LINC02765	1.23049	0.5099	0.218554	0.277809
ENSG00000285867.1	1.23012	0.547789	0.218692	0.277963
NLRP1	1.22918	0.712214	0.219046	0.278369
NME9	1.22786	0.571005	0.219537	0.27895
HLA-DOA	1.22749	0.387331	0.21968	0.279087
LYPD1	1.22607	0.0536864	0.220208	0.279713
NUP210L	1.22574	0.31695	0.220337	0.279856
EFNA1	1.22519	0.530075	0.220544	0.280075
VWA2	1.2246	0.433167	0.220765	0.280333
TMCO5B	1.22362	3.07101	0.221143	0.280748
GJB7	1.22349	0.176815	0.221184	0.280777
LINC01278	1.22236	0.133308	0.221609	0.281295
COL7A1	1.22183	0.154122	0.221809	0.281505
BRINP1	1.22069	0.360106	0.222239	0.282029
SPAG1	1.21827	0.0787831	0.223155	0.283103
DENND1A	1.21478	0.0707967	0.224485	0.284745
NOP53-AS1	1.21393	1.23975	0.224814	0.285122
ENSG00000266667.1	1.21393	1.94754	0.224819	0.285122
LINC01122	1.21387	0.256134	0.224835	0.285122
ENSG00000234477.1	1.21372	0.762122	0.224896	0.285177
DNAH2	1.21311	0.490269	0.225127	0.285426
PDGFB	1.21295	0.100559	0.225186	0.285478
SPARC	1.21228	0.0206358	0.225443	0.285781
VTCN1	1.21176	0.586965	0.225643	0.285968
RGS9	1.21018	0.14752	0.226247	0.286576
HERC2P7	1.20997	0.0833139	0.226328	0.286656
ZNF806	1.20967	0.533401	0.226446	0.286783
TBCCD1	1.20931	0.141012	0.226581	0.286914
ENSG00000285934.1	1.20766	0.544218	0.227217	0.287693
AACSP1	1.20693	0.212937	0.227496	0.287978
LINC02268	1.20693	0.484646	0.227495	0.287978
ENSG00000243144.7	1.20599	1.28277	0.227864	0.288309
ENSG00000260086.4	1.20402	0.57	0.228621	0.289199
SLC25A48	1.20297	1.87221	0.229032	0.289673
ARL17A	1.20264	0.554968	0.229156	0.289808
MAP1LC3B2	1.20215	0.0861085	0.229344	0.290023
ENSG00000273253.2	1.20102	0.19363	0.229779	0.290527
ENSG00000266288.1	1.20096	0.800035	0.229807	0.290541
ENSG00000277876.1	1.20079	1.1921	0.229875	0.290603
SPHKAP	1.19793	1.63179	0.230988	0.291965
OR8B9P	1.19782	0.808674	0.23102	0.291982
MMP23B	1.19737	0.388132	0.2312	0.292187
PCDH7	1.19723	0.0903614	0.231253	0.292231
TRARG1	1.19697	0.728579	0.231358	0.292319
INPP5J	1.19473	0.20044	0.232228	0.293349
BBS12	1.19381	0.0993255	0.232587	0.293734
MAP3K5	1.19257	0.583877	0.233077	0.294284
ENSG00000229976.2	1.1924	0.803187	0.233145	0.294347
LINC00173	1.1918	0.300331	0.233377	0.294617
ANKRD24	1.19167	0.502327	0.233428	0.294658
ANXA3	1.19036	0.215886	0.233943	0.295262
TTC21A	1.19001	0.319913	0.234082	0.295415
GPAT3	1.18968	0.932642	0.234216	0.295561
NEK5	1.18911	0.429383	0.234435	0.295768
APOH	1.18872	1.24204	0.234589	0.29594
BAIAP2L2	1.18744	0.365975	0.23509	0.296479
ENSG00000253474.2	1.18629	2.18347	0.235552	0.296969
FUT6	1.18583	1.19607	0.235732	0.29715
LAMA2	1.18526	0.21113	0.235952	0.297334
LMNTD2	1.1841	0.217461	0.23641	0.297842
TSPOAP1	1.18301	0.219717	0.236842	0.298317
STON1-GTF2A1L	1.18151	0.343305	0.237438	0.298951
VLDLR	1.18146	0.111243	0.237457	0.298953
ERICH6	1.18016	1.1966	0.237982	0.299551
RTN4RL2	1.17982	0.355357	0.23811	0.299681
TMEM256-PLSCR3	1.17922	0.913934	0.238351	0.299938
ENSG00000197585.10	1.17882	2.83171	0.238513	0.300119
RPSAP52	1.17684	0.450044	0.239301	0.301054
SGK1	1.17675	0.134523	0.23933	0.301054
MTMR7	1.17657	0.17092	0.239404	0.301122
ENSG00000261804.3	1.17521	0.976617	0.239952	0.301765
PAH	1.17474	2.28499	0.240145	0.301914
PRPF39	1.17321	0.048097	0.240748	0.302588
ATP6V0A1	1.17293	0.0419226	0.240861	0.302688
ENSG00000287367.1	1.17289	1.10537	0.240884	0.302688
LINC02775	1.17252	1.42267	0.241029	0.302829
L1TD1	1.17248	0.602654	0.241041	0.302829
BRDT	1.17218	0.840945	0.241163	0.302948
CIITA	1.17168	1.33917	0.241369	0.30317
IMPG1	1.17095	0.2009	0.241657	0.303485
SNAI3-AS1	1.17071	0.190116	0.24175	0.303578
LRRC66	1.16972	0.398882	0.242148	0.304032
RPS10-NUDT3	1.169	0.108784	0.242439	0.304326
HMGB3P3	1.16854	0.485391	0.242626	0.304537
ENSG00000272154.5	1.16835	0.831416	0.242706	0.304584
CD55	1.16831	0.23332	0.242717	0.304584
ENSG00000231769.4	1.1683	0.149663	0.242719	0.304584
ENSG00000173727.13	1.16805	0.499614	0.242822	0.304665
LRATD1	1.16725	0.274936	0.243144	0.304951
ELOVL4	1.16603	0.0478276	0.243636	0.305474
SPATA17	1.16563	0.0713545	0.2438	0.305652
PABIR2	1.16464	0.0615597	0.2442	0.30611
ENSG00000251488.1	1.1642	1.77286	0.244386	0.306304
IGFL4	1.16417	0.699051	0.244393	0.306304
CENPBD1P1	1.16344	0.0957114	0.244688	0.30665
DLG2	1.16256	0.0801254	0.245042	0.30707
CALHM2	1.16234	0.448384	0.245137	0.307165
LINC00698	1.16096	1.18491	0.245699	0.30775
DIO1	1.16057	1.15297	0.245855	0.307922
LINC01844	1.15834	0.90254	0.246767	0.308945
B4GALNT2	1.15818	0.863414	0.246832	0.308979
LINC00470	1.15786	1.13847	0.246963	0.309114
MIR9-3HG	1.15779	0.227532	0.246986	0.309114
MEF2C-AS2	1.15776	1.75714	0.247	0.309114
ENSG00000285907.1	1.15772	0.360209	0.247017	0.309114
ENSG00000271329.1	1.15706	0.678925	0.247287	0.309428
NPTX2	1.15609	0.0844694	0.247679	0.309836
ENSG00000251388.1	1.15474	1.84173	0.248237	0.310488
ENSG00000244733.5	1.1547	0.359034	0.248249	0.310488
ENSG00000288838.1	1.15452	0.47601	0.248325	0.310536
RAB33A	1.15406	0.0633002	0.248511	0.310744
LINC02102	1.15302	0.993663	0.248945	0.311143
AOX1	1.15294	1.14324	0.248974	0.311155
DSCAML1	1.15288	0.326212	0.248995	0.311158
ENSG00000263033.2	1.15148	0.868124	0.249574	0.311815
EMCN	1.1514	1.6978	0.249612	0.311832
ADAP2	1.15114	0.19608	0.249712	0.311933
USP26	1.15071	1.94723	0.249897	0.31214
ADAMTS2	1.15033	0.445703	0.250046	0.312302
ENSG00000235321.1	1.15002	0.354986	0.250175	0.312439
CFAP47	1.14927	0.193253	0.250478	0.312746
LINC01231	1.14854	1.03407	0.250787	0.313107
ENSG00000279249.3	1.14785	0.450878	0.251069	0.313411
MMP14	1.14678	0.314751	0.251509	0.313911
ZNF487	1.14622	0.14513	0.25174	0.314175
FN3K	1.14578	0.0907808	0.251922	0.31434
MCIDAS	1.14573	1.35889	0.251949	0.31434
EHBP1L1	1.14573	0.162559	0.251944	0.31434
RSPO2	1.14532	0.20109	0.252107	0.314513
ENSG00000285106.2	1.14316	2.57054	0.253015	0.315597
ENSG00000267388.1	1.1429	0.473291	0.253116	0.315674
ENSG00000250222.3	1.14208	0.0821942	0.253456	0.316074
HOXB7	1.14178	0.22565	0.253577	0.3162
KIAA0319	1.14139	0.254617	0.253743	0.316383
CCDC73	1.13946	2.17666	0.254554	0.31737
TDRD6	1.13908	0.325281	0.254701	0.317456
ATP1B1	1.1389	0.0450428	0.254778	0.317503
MS4A6A	1.13884	1.17952	0.254811	0.317513
ARHGAP23	1.13879	0.123728	0.254825	0.317513
PTHLH	1.138	0.504714	0.25516	0.317881
NHSL1	1.13744	0.0317269	0.255388	0.318141
ENSG00000289146.1	1.13718	0.302579	0.255498	0.318252
PTGIS	1.13605	0.119935	0.255973	0.318795
ENSG00000286163.1	1.13457	0.413204	0.256591	0.319492
ENSG00000285940.3	1.13411	1.8054	0.256793	0.319694
LINC00327	1.13403	0.414478	0.256818	0.319701
ENSG00000272438.1	1.13166	0.300592	0.257812	0.320889
KCNH3	1.13034	1.5531	0.258376	0.321453
ENSG00000286735.1	1.12876	1.40956	0.25904	0.322219
CCNP	1.12688	0.514522	0.259828	0.323125
NXPH1	1.12512	0.365506	0.26057	0.323995
PPM1K	1.12484	0.0511877	0.260692	0.3241
ENSG00000251867.4	1.12385	0.160581	0.261111	0.324571
ENSG00000287001.2	1.12381	0.888278	0.261135	0.324575
CD96	1.12351	1.46557	0.261261	0.324682
ENSG00000287221.1	1.12248	0.26917	0.261696	0.325173
DAND5	1.12195	0.686173	0.26192	0.325426
PWWP3B	1.12148	0.120652	0.262117	0.325647
LINC02209	1.12036	1.67221	0.262603	0.3262
ROM1	1.12008	0.114945	0.262712	0.326311
APCDD1L	1.11836	0.565426	0.263452	0.327179
A2ML1	1.11767	0.940644	0.263748	0.327497
ENSG00000246250.3	1.11622	1.95982	0.264368	0.328217
RBFOX3	1.11488	0.24863	0.264936	0.328821
HOXB-AS1	1.11467	0.162344	0.265028	0.32891
ENSG00000260370.2	1.11376	1.93171	0.265426	0.329379
CES3	1.11245	0.217795	0.265982	0.330043
BNIPL	1.11206	0.185595	0.266146	0.330221
BCO2	1.1117	0.462823	0.266302	0.330389
ENSG00000259848.9	1.11002	2.883	0.267034	0.331145
ENSG00000286542.1	1.10959	0.331013	0.267212	0.331316
ENSG00000285649.1	1.10927	0.305993	0.26735	0.331461
MEIS1-AS3	1.10884	1.09905	0.267541	0.331648
GNPTAB	1.10797	0.0540458	0.267909	0.332079
APBB1	1.10706	0.0577512	0.268304	0.332528
GADL1	1.10705	1.45469	0.268314	0.332528
ENSG00000234350.6	1.10624	0.483702	0.26866	0.332882
ZNF805	1.10623	0.0465747	0.26866	0.332882
ENSG00000287127.1	1.10455	0.324923	0.269389	0.333658
C1orf194	1.10439	0.0751874	0.269459	0.333693
DNAH10	1.10266	0.448059	0.270213	0.334576
RALY-AS1	1.10166	0.319148	0.270645	0.335034
FMO4	1.10158	0.245522	0.270679	0.335051
FAM171B	1.10135	0.0376108	0.270778	0.335122
SEPTIN5	1.10112	0.532609	0.270878	0.33522
ENSG00000249782.2	1.0996	1.73357	0.271545	0.335917
ANKUB1	1.09905	1.01311	0.271786	0.336189
CEP170B	1.09812	0.118045	0.272187	0.336635
SLC12A1	1.09729	0.230472	0.272549	0.336979
LINC02178	1.09702	2.42885	0.272673	0.337106
CDS1	1.09565	0.133645	0.273265	0.337786
CDIPTOSP	1.09558	0.293384	0.273297	0.337801
BICRAL	1.0955	0.0878611	0.273331	0.337817
MAP3K7CL	1.09457	0.808359	0.273744	0.33825
AGBL4	1.0943	0.207448	0.273855	0.338342
TPT1-AS1	1.09429	0.135417	0.27386	0.338342
C17orf114	1.09128	0.108674	0.275185	0.339849
BAALC-AS1	1.08986	0.512946	0.275814	0.3406
CNFN	1.08953	0.0506745	0.275951	0.340743
ERN2	1.08918	0.327726	0.276107	0.34091
SYNPO	1.08896	0.495715	0.276206	0.341006
PECAM1	1.08814	0.783887	0.276574	0.341409
LOXHD1	1.08683	0.971433	0.277149	0.342014
FGF7P6	1.08639	0.353604	0.277344	0.342202
DAP3P1	1.08556	0.623892	0.277711	0.34263
ABCA17P	1.08522	0.565196	0.277863	0.342765
CCDC144NL	1.08385	0.35917	0.278464	0.343427
ENSG00000285805.1	1.08153	0.108372	0.279496	0.344648
SPSB1	1.08113	0.184446	0.279671	0.344838
METTL27	1.0791	0.255026	0.280579	0.345877
LINC00539	1.07895	1.97973	0.28065	0.345939
NAMA	1.07846	0.518863	0.280864	0.346151
ASIP	1.07738	0.516079	0.281349	0.346722
ENSG00000254343.2	1.07557	0.86304	0.282157	0.347664
ENSG00000259483.1	1.07539	0.305466	0.282233	0.347732
DOK7	1.07366	1.46663	0.283016	0.348511
FHIP1B	1.07339	0.0827295	0.283128	0.348623
SNX31	1.07223	1.38843	0.283657	0.349194
NME5	1.07201	0.0503427	0.28375	0.349282
FBXO8	1.0717	0.0606179	0.283888	0.349394
NR2E3	1.07167	1.03394	0.283906	0.349394
LINC01378	1.06857	1.4418	0.285299	0.351
KANK4	1.06647	0.358887	0.286243	0.352057
ADGRG2	1.06529	1.41253	0.286787	0.352619
RPS26P43	1.06528	0.407278	0.286786	0.352619
IQUB	1.06456	0.123576	0.287107	0.352959
CPEB3	1.06443	0.0776356	0.287163	0.352974
ENSG00000287045.2	1.0639	0.322162	0.287409	0.353222
ATP8B5P	1.06371	1.4885	0.287499	0.353307
C8orf89	1.06305	0.682836	0.287794	0.353642
GLYCTK-AS1	1.06285	0.463658	0.287882	0.353724
ENSG00000286888.1	1.06092	0.250111	0.28876	0.354775
ENSG00000242880.2	1.06076	0.590517	0.288833	0.354838
ENSG00000255528.1	1.06054	0.879792	0.288935	0.354917
MORN3	1.05935	0.144855	0.289473	0.355516
RASL10A	1.05927	0.160596	0.289508	0.355533
ENSG00000232537.2	1.0591	1.22849	0.289589	0.355605
CACNA1I	1.05879	0.712546	0.28973	0.355752
LURAP1L-AS1	1.05864	1.30273	0.289798	0.355806
AMIGO2	1.05859	0.173206	0.289819	0.355806
NOXRED1	1.05823	0.445216	0.289986	0.355985
ENSG00000232310.9	1.05688	1.02338	0.290604	0.356689
ENSG00000286072.1	1.05654	1.5614	0.290759	0.356825
ALDH8A1	1.05417	0.387588	0.291842	0.358046
CIBAR1-DT	1.05401	0.60681	0.291914	0.358107
ENSG00000263257.3	1.05387	0.329619	0.291976	0.358129
ENSG00000288597.1	1.05373	1.20285	0.292046	0.358188
IDUA	1.05194	0.184426	0.292859	0.35913
LINC02479	1.0517	2.14171	0.292976	0.359247
LRRC28	1.05157	0.0550049	0.293031	0.359287
SMOX	1.05151	0.0859095	0.293058	0.359293
ENSG00000236935.2	1.05145	0.538078	0.293087	0.359302
ENSG00000255410.2	1.05034	0.244827	0.293595	0.359897
LAMB1	1.04999	0.0708484	0.293756	0.360055
GCGR	1.04998	1.14783	0.293768	0.360055
SHD	1.04989	0.0619824	0.293798	0.360064
ENSG00000234869.1	1.04909	0.585372	0.294173	0.360497
ENSG00000244036.3	1.04852	1.25679	0.294438	0.360766
SLC22A3	1.04777	1.04178	0.294782	0.361161
ENSG00000226622.6	1.04658	0.711145	0.29533	0.361751
SPANXA2-OT1	1.04553	0.502872	0.295814	0.362315
PAX2	1.04541	0.652163	0.295869	0.362355
ENSG00000286679.1	1.04478	0.955029	0.296159	0.362683
ENSG00000260808.1	1.04457	0.532204	0.29626	0.36278
DGKQ	1.04336	0.107347	0.296813	0.363375
CFAP418-AS1	1.04027	0.432539	0.298251	0.364997
EMX1	1.04	0.744532	0.298376	0.365123
GMIP	1.0392	0.092956	0.298744	0.36549
ENSG00000286904.1	1.03861	0.669612	0.299021	0.365801
PEX11B	1.0385	0.0558704	0.299071	0.365835
ENSG00000287859.1	1.03797	0.108998	0.299317	0.366053
ENSG00000283692.2	1.0363	1.76558	0.300102	0.366819
ABCD4	1.03516	0.0417941	0.300625	0.367348
LRFN2	1.03478	0.818818	0.300804	0.367538
ENSG00000232271.1	1.03475	3.06555	0.300828	0.36754
ZFP3	1.03421	0.336802	0.301071	0.367781
HKDC1	1.03401	0.876221	0.301166	0.36787
BOK	1.03386	0.0735542	0.301234	0.367926
CHCHD2	1.03306	0.413139	0.301611	0.368302
CYP2G1P	1.03246	0.354368	0.301891	0.368533
SAMD14	1.03236	0.11307	0.301937	0.368543
ENSG00000253965.2	1.03234	0.979558	0.301944	0.368543
RND2	1.03072	0.0284867	0.302703	0.369385
ARL14EP-DT	1.02972	0.30962	0.303171	0.369845
CCK	1.02925	0.827588	0.303395	0.37009
SLC6A8	1.02863	0.0352354	0.303686	0.370389
C19orf67	1.02845	1.64919	0.303776	0.370456
ENSG00000285660.1	1.02842	0.716305	0.303786	0.370456
ENSG00000285521.1	1.02728	0.774475	0.304324	0.371055
TOGARAM2	1.02663	0.371243	0.304629	0.371372
ENSG00000265554.3	1.02635	0.484706	0.304762	0.371494
NLRP3	1.0262	0.489794	0.304831	0.371535
MOV10L1	1.02542	0.76155	0.305197	0.371924
DHFR2	1.02373	0.492704	0.305996	0.372758
CACNG1	1.02298	0.470497	0.30635	0.373133
TSHR	1.02294	1.98595	0.306373	0.373134
ASPHD2	1.02026	0.0888885	0.307637	0.374475
DNAH9	1.01985	0.388112	0.307832	0.374628
TAF1A-AS1	1.01954	0.0696586	0.307976	0.374748
TFCP2L1	1.01859	0.821856	0.308437	0.375195
KLF5	1.0184	0.176545	0.308521	0.37527
CHRM3	1.01756	0.0933524	0.308919	0.375725
STOML3	1.01732	0.42872	0.309034	0.375809
CPA6	1.01649	0.861317	0.309432	0.376208
ZDBF2	1.01161	0.0459514	0.311755	0.378777
ENSG00000284677.1	1.01112	0.663941	0.311993	0.379009
ENSG00000272970.4	1.01104	0.0876759	0.312027	0.379022
LRRC23	1.01077	0.167473	0.31216	0.379155
LINC02869	1.01032	0.346654	0.312378	0.379392
CELA2B	1.01014	1.16956	0.312465	0.379469
LINC01980	1.00934	0.105355	0.312844	0.379815
HIVEP2	1.00912	0.136117	0.312949	0.379914
SCN1B	1.00748	0.217913	0.313734	0.380753
VEGFD	1.0074	0.399187	0.313773	0.380772
SLC35F4	1.00712	0.404666	0.31391	0.38091
CNDP1	1.00593	0.466141	0.314482	0.381574
TDRD7	1.00523	0.140931	0.314817	0.381953
MCF2	1.00478	0.174796	0.315033	0.382158
SLC22A20P	1.00249	0.961005	0.316143	0.383375
PRKCQ	1.00246	0.177872	0.316155	0.383375
SETBP1	1.0013	0.0355012	0.316714	0.383996
ENSG00000286404.1	1.00105	0.567403	0.316837	0.384081
SCARB2	1.00096	0.0582621	0.316879	0.384081
MSMO1	1.00001	0.021339	0.317337	0.38419
ENSG00000289309.1	1	17.8665	0.317351	0.38419
ENSG00000249259.3	1	17.1297	0.317351	0.38419
ENSG00000253634.3	1	16.439	0.317351	0.38419
LINC01035	1	16.2419	0.317351	0.38419
GZMAP1	1	14.8125	0.317351	0.38419
ENSG00000228484.3	0.999605	1.15208	0.317538	0.384361
LGMN	0.998534	0.0344261	0.318051	0.384926
TMEM244	0.998159	1.42702	0.318238	0.385123
SLC40A1	0.996536	0.131904	0.31902	0.386041
METTL14-DT	0.995644	0.855507	0.319459	0.386542
CACNA2D3	0.995484	0.454875	0.319535	0.386585
PEBP4	0.995466	0.769623	0.319542	0.386585
DGKA	0.995383	0.107461	0.319581	0.386603
LINC01467	0.99526	2.41871	0.319649	0.386657
HS3ST1	0.995104	0.719198	0.319721	0.386716
ENSG00000288088.1	0.995042	1.55343	0.319754	0.386726
ENSG00000228999.4	0.994491	1.43664	0.320017	0.387016
RASGRP3	0.992183	1.10884	0.321144	0.388176
MVB12A	0.992036	0.066748	0.321211	0.388228
LSR	0.99041	0.0564131	0.322003	0.389127
SCN11A	0.990026	0.212645	0.322194	0.389299
ENSG00000226465.4	0.988638	0.247098	0.32287	0.390025
CARM1P1	0.988605	1.46343	0.322891	0.390025
FBXW12	0.98828	0.209802	0.323047	0.390185
WAS	0.987672	0.225387	0.323344	0.390457
TMEM8B	0.98707	0.0493827	0.323638	0.390782
ZSWIM3	0.985627	0.102107	0.324347	0.39155
ACRBP	0.984575	0.351156	0.324865	0.392115
IGFN1	0.984539	1.00859	0.324887	0.392115
RPL17-C18orf32	0.983582	0.112937	0.325352	0.392618
LINC01151	0.983331	0.604841	0.325477	0.39274
ANKS1B	0.98244	0.0964907	0.325912	0.393176
ENSG00000223786.1	0.982244	1.08529	0.326014	0.393241
C9	0.981151	1.67793	0.326556	0.393836
ENSG00000258216.7	0.980608	0.471749	0.326816	0.394121
ENSG00000248964.7	0.979999	1.41723	0.327124	0.394433
RAG1	0.979987	0.267817	0.327124	0.394433
ZNF630	0.978347	0.827507	0.327937	0.395354
OR2K2	0.977643	1.13962	0.328287	0.395746
TLCD2	0.976675	0.103643	0.32876	0.396258
CD109	0.976356	0.202976	0.328919	0.396421
ANKRD31	0.976092	0.257163	0.32905	0.396549
ADAMTS14	0.974016	1.14964	0.330082	0.397644
FGD5	0.971806	1.5895	0.331184	0.398942
LRIG2-DT	0.971387	0.493649	0.331385	0.399155
ENSG00000287178.1	0.971325	1.09679	0.331422	0.399169
ATP9A	0.970468	0.0399561	0.331843	0.399588
ENSG00000254396.1	0.970127	0.597526	0.332016	0.399707
EFCAB12	0.969374	0.166601	0.332389	0.400097
TERB1	0.96826	0.688142	0.332948	0.40071
TNFSF11	0.967857	1.74224	0.333153	0.400926
ENSG00000275016.5	0.966838	1.25112	0.33366	0.401477
ENSG00000244513.7	0.964191	0.5384	0.334983	0.402883
CCKBR	0.963677	0.0647849	0.335234	0.403132
ENSG00000285458.1	0.962397	0.424965	0.335879	0.403847
ST3GAL5	0.96109	0.0614356	0.336536	0.404518
ISG20	0.960896	0.176881	0.336635	0.404576
ENSG00000206129.4	0.960372	1.19697	0.336904	0.404869
GALNT5	0.959071	0.623916	0.337554	0.405621
ACAP1	0.958725	0.107264	0.337727	0.405799
SEMA3E	0.957833	0.387534	0.338179	0.406281
ENSG00000255931.2	0.956966	0.273929	0.338616	0.406655
ENSG00000287042.2	0.956111	0.152947	0.339044	0.407049
IFI35	0.955259	0.201669	0.339477	0.407479
LINC00499	0.953955	1.92666	0.340144	0.408234
SPATA2L	0.953914	0.0626571	0.340157	0.408234
PNPLA7	0.953284	0.273456	0.340476	0.408556
EIF3F	0.95303	0.0168168	0.340608	0.408684
LINC01525	0.952717	0.792038	0.340763	0.40884
BSDC1	0.952565	0.0391556	0.34084	0.408902
PCAT1	0.950238	0.5036	0.342024	0.410202
ZIM2-AS1	0.949148	2.17885	0.342582	0.410749
COL25A1	0.948769	0.186247	0.342768	0.410941
ENSG00000227681.5	0.947342	0.540185	0.343494	0.411781
FBXO34-AS1	0.947267	0.825614	0.343536	0.411801
ENSG00000260581.1	0.946794	0.804361	0.343776	0.412027
SLC2A14	0.946542	0.522612	0.343905	0.412152
LINC01704	0.946098	0.984798	0.344132	0.412281
C12orf76	0.94609	0.0778126	0.344131	0.412281
DAPP1	0.945962	0.456477	0.3442	0.412292
LINC02387	0.945103	0.198396	0.344637	0.412724
EPAS1	0.944294	0.0849216	0.345048	0.413155
DNAJB13	0.943304	0.734361	0.345558	0.413644
SAXO1	0.943189	0.54245	0.345615	0.413681
PENK	0.942567	1.05574	0.345935	0.413982
ENSG00000258077.2	0.942483	1.17329	0.34598	0.413995
ME3	0.941873	0.1945	0.346287	0.414302
ENSG00000287885.1	0.93985	0.667659	0.347324	0.415337
GDA	0.93979	1.0628	0.347357	0.415337
LINC01012	0.939429	0.144511	0.347539	0.415463
LHFPL3	0.938135	0.806228	0.348208	0.416139
ANKRD20A4P	0.938041	0.428692	0.348254	0.416163
ENSG00000287620.1	0.935184	0.204376	0.349721	0.417793
ENSG00000232006.9	0.933899	1.31229	0.35039	0.4185
PTH2R	0.933243	1.6275	0.35073	0.418875
HSD17B13	0.93189	0.430985	0.351424	0.419643
MISP	0.931822	0.452975	0.351458	0.419652
ENSG00000243150.6	0.931462	1.67608	0.351651	0.419852
ANO5	0.929725	0.0758941	0.352542	0.420884
PON1	0.929046	0.262565	0.352895	0.421212
LINC01085	0.928095	0.825318	0.353391	0.421711
ENSG00000287396.1	0.927449	0.798754	0.353722	0.422038
C12orf50	0.927412	0.36298	0.353743	0.422038
FRMPD4	0.927154	0.655942	0.353877	0.422167
PADI2	0.92634	0.395984	0.3543	0.42261
C4orf47	0.924244	0.147339	0.355388	0.423751
EPHX2	0.923174	0.050687	0.355945	0.424321
ZC3H12C	0.922823	0.155037	0.356128	0.424509
ENSG00000245498.7	0.92129	0.22332	0.356928	0.425243
SAMD12-AS1	0.920537	1.7122	0.357327	0.425656
ENSG00000235538.5	0.920481	2.329	0.357358	0.425661
C4orf45	0.919697	0.727268	0.357764	0.426082
ENSG00000254526.1	0.918995	0.933361	0.358128	0.426423
FZD4-DT	0.918528	0.511271	0.358374	0.426652
CATSPER2	0.918079	0.186363	0.358606	0.426878
TPBGL-AS1	0.918061	0.672795	0.358617	0.426878
RUNX2	0.917054	0.312064	0.359145	0.427445
ENSG00000227486.3	0.916702	0.0781479	0.359327	0.427598
EGFL6	0.91582	0.552948	0.359792	0.428057
ENSG00000260017.1	0.915536	1.02489	0.359942	0.428204
TENM4	0.914955	0.0601677	0.360242	0.42853
LINC02145	0.913277	0.559551	0.361127	0.429488
IL1RAPL2	0.913161	0.975469	0.36119	0.429531
ENSG00000253931.1	0.912655	0.637032	0.361454	0.429814
LINC02613	0.91166	1.36962	0.361982	0.430347
GARNL3	0.910191	0.104789	0.362749	0.431164
LMOD3	0.909893	0.177037	0.362908	0.431321
LINC01821	0.909442	0.587184	0.363148	0.431543
ENSG00000287263.2	0.909206	0.153603	0.36327	0.431588
OTOGL	0.909091	0.28986	0.363332	0.431603
PLAC8	0.907991	0.374669	0.363913	0.432261
ENSG00000204929.13	0.906314	0.450875	0.3648	0.43322
GSTO2	0.905866	0.120186	0.365034	0.433435
CHADL	0.905413	0.382106	0.365276	0.433674
PTPRT	0.905382	0.158129	0.36529	0.433674
ENSG00000235978.7	0.905291	0.506673	0.365342	0.433705
TGFB1I1	0.904669	0.0394919	0.365668	0.433997
KIF25	0.904591	0.54606	0.365711	0.434016
ENSG00000236013.8	0.904439	0.368477	0.365789	0.434077
ENSG00000282988.2	0.901179	0.441941	0.367522	0.436038
MYH14	0.900099	0.387118	0.368096	0.43659
GFOD1	0.900009	0.0769982	0.368142	0.436613
ENSG00000285978.1	0.898972	1.60776	0.368697	0.437225
MIR4713HG	0.898368	0.736788	0.36902	0.437526
MALINC1	0.896879	1.29782	0.369817	0.438407
CD36	0.896146	0.30177	0.370204	0.438738
C16orf74	0.895233	0.620983	0.370692	0.439283
WNT1	0.891043	0.187249	0.372928	0.44169
COL9A2	0.890466	0.12888	0.373243	0.442015
LINC02447	0.889962	0.287698	0.373514	0.4423
ZNF555	0.888255	0.140192	0.374431	0.443228
IYD	0.887673	1.99682	0.374751	0.443575
TOM1	0.886955	0.0542807	0.37513	0.443958
MAP6	0.886768	0.0311482	0.375231	0.444012
ENSG00000260658.7	0.885501	0.950533	0.375913	0.44469
ENSG00000224271.7	0.884256	1.58796	0.376592	0.445298
FAM241A	0.883564	0.134221	0.376959	0.445635
ANKRD7	0.883395	0.422655	0.377052	0.445712
PYGM	0.883071	0.200592	0.377226	0.445883
MUC4	0.883025	0.362434	0.377252	0.445883
TINCR	0.882738	0.252572	0.377406	0.446032
SIAE	0.882504	0.0544275	0.377531	0.446148
TULP2	0.88029	0.78536	0.378733	0.447405
ZMAT5	0.878242	0.0931475	0.379839	0.448528
CFAP70	0.878183	0.140567	0.379872	0.448528
MYO5A	0.877578	0.0369543	0.380199	0.448788
TRIM69	0.877356	0.119044	0.38032	0.448888
ENSG00000285729.1	0.877191	1.20177	0.380415	0.448967
LMBR1L	0.876974	0.0838597	0.380528	0.449067
GMFG	0.876358	0.145366	0.380862	0.449429
GSTK1	0.874866	0.0667211	0.381674	0.450217
FRMPD3	0.874819	0.154097	0.381697	0.450217
PTER	0.874634	0.177036	0.3818	0.450307
TP63	0.874238	2.18809	0.382023	0.450503
ENSG00000287129.1	0.872701	0.184289	0.382855	0.451438
APOBEC3F	0.871244	0.164284	0.383649	0.452223
NTMT2	0.870537	0.309222	0.384034	0.452644
ERAS	0.870443	0.229678	0.384086	0.452673
NFATC2	0.870189	0.180328	0.384224	0.452787
EPSTI1	0.870167	0.643074	0.384239	0.452787
RNF217-AS1	0.870089	0.546796	0.384282	0.452805
PPCS	0.868878	0.0955365	0.38494	0.453449
ZC3H12D	0.866913	0.395108	0.386018	0.454553
MRPS9-AS2	0.866353	0.171485	0.386324	0.454881
ANKRD37	0.865193	0.119433	0.386959	0.455562
LINC00475	0.863272	0.701138	0.388017	0.456608
MMP24OS	0.862442	0.146614	0.38847	0.457108
TTLL6	0.861689	0.768613	0.388889	0.457568
ENSG00000243944.5	0.860402	2.88256	0.389602	0.458274
AMBN	0.858719	0.687561	0.390521	0.459288
ENSG00000283162.2	0.858479	0.502683	0.390654	0.459411
LINC02755	0.85778	1.05155	0.391043	0.459835
ENSG00000288632.1	0.857492	0.668043	0.391204	0.459991
KRT20	0.85727	0.740887	0.391325	0.4601
ENSG00000287406.1	0.857208	0.785638	0.39136	0.460108
ADAMTSL3	0.857053	0.250812	0.391443	0.46014
TRIM55	0.857014	0.50176	0.391465	0.46014
UPK1B	0.855683	0.532232	0.392202	0.46083
LINC02477	0.85352	0.944497	0.393401	0.462038
LINC02615	0.852772	0.261368	0.393813	0.462489
ENSG00000286749.1	0.851518	2.83501	0.394515	0.463279
GPR176	0.849619	0.371463	0.395563	0.464375
FTOP1	0.849404	0.403279	0.395684	0.464484
IQSEC2	0.848853	0.318572	0.395989	0.464808
SLC22A9	0.848212	2.13787	0.396352	0.465167
ENSG00000288583.1	0.847526	0.717646	0.396731	0.465545
FNDC7	0.846026	0.356856	0.397566	0.466355
FAM149A	0.844734	0.119385	0.398285	0.467063
EDIL3-DT	0.84318	0.806365	0.399157	0.467984
DLGAP2	0.841938	1.19105	0.399852	0.468698
ENTHD1	0.841532	0.978337	0.400078	0.468928
ENSG00000285407.1	0.840262	0.574307	0.40079	0.469695
KCNK13	0.839227	0.165151	0.401366	0.470336
GPCPD1	0.838881	0.0259194	0.401561	0.470531
LINC02328	0.83775	1.13432	0.402201	0.471179
HAAO	0.837681	0.543703	0.402237	0.471186
LINC02244	0.836838	0.335938	0.40271	0.471672
ENSG00000288321.1	0.836471	1.38028	0.402919	0.471883
OPN5	0.836048	1.0639	0.403153	0.472123
ENSG00000249409.1	0.834574	0.591198	0.403987	0.472997
BSCL2	0.834148	0.101164	0.404223	0.473204
ZNF883	0.831609	0.124172	0.405655	0.474675
C21orf91-OT1	0.830305	0.675327	0.406394	0.475437
VWA5B1	0.829394	0.415294	0.406902	0.475997
LPAR3	0.828673	0.761658	0.407319	0.476416
ENSG00000230623.7	0.826966	0.561208	0.408284	0.477406
ENSG00000285090.1	0.825457	0.13756	0.409138	0.478301
PKLR	0.825206	0.370694	0.409281	0.4784
MCM3AP-AS1	0.82356	0.166436	0.410216	0.479432
PRRG3	0.823544	0.263629	0.410223	0.479432
ENSG00000284196.3	0.82347	0.782719	0.410269	0.479451
TUBB3	0.822233	0.153941	0.410968	0.480199
ENSG00000228463.10	0.821933	0.339972	0.411142	0.480336
RPLP0	0.821927	0.00621134	0.411145	0.480336
PRPH2	0.821823	0.203043	0.411204	0.480371
ENSG00000254366.7	0.820695	2.575	0.411851	0.480919
SCN7A	0.820271	0.209518	0.412088	0.48116
ENSG00000283504.1	0.819392	0.511077	0.412588	0.48164
MACO1	0.818805	0.0322658	0.412923	0.481961
ENSG00000250775.2	0.818354	1.48402	0.413185	0.482163
MMP19	0.818144	0.260434	0.413301	0.482264
HLF	0.817907	0.54575	0.413437	0.482388
ENSG00000287778.2	0.817734	1.1005	0.413538	0.482471
ENSG00000287590.1	0.817647	0.438711	0.413586	0.482492
MPG	0.81739	0.0796298	0.41373	0.482626
ENSG00000253171.1	0.817124	0.916673	0.413886	0.482773
ARHGAP25	0.816914	0.599773	0.414006	0.482878
PROZ	0.816412	0.732248	0.414292	0.483073
CPM	0.816116	0.341838	0.414461	0.483234
AGAP2	0.814501	0.0690879	0.415382	0.484181
ENSG00000287383.1	0.81393	0.297185	0.41571	0.484496
FRMPD2B	0.813902	0.492854	0.415727	0.484496
SLC14A2	0.813858	0.605684	0.415752	0.484496
UBE2R2-AS1	0.813158	0.563729	0.416155	0.484896
CTSS	0.811315	0.624716	0.417213	0.485989
ENSG00000275443.2	0.810773	1.21579	0.417524	0.486316
ENSG00000197376.3	0.810526	0.915161	0.417666	0.486447
MX1	0.809784	0.318572	0.41809	0.486905
KCNMB2-AS1	0.808669	0.174585	0.418731	0.487617
ENSG00000225649.7	0.808404	0.63603	0.418886	0.487762
HULC	0.807594	0.277613	0.419348	0.488194
MED15P9	0.807524	0.0854693	0.419389	0.488207
ENSG00000243081.2	0.806647	1.1574	0.419899	0.488766
DNM1P46	0.806477	0.889608	0.419997	0.488845
FXYD5	0.805897	0.150047	0.420327	0.489194
ENSG00000286966.1	0.805817	0.705576	0.420376	0.489216
ENSG00000272180.1	0.805718	2.46467	0.420436	0.489251
ENSG00000287335.1	0.805258	1.3151	0.420699	0.489486
LINC02021	0.801944	0.418379	0.422612	0.4915
SLC38A8	0.80166	0.174132	0.422775	0.491654
S100A13	0.800554	0.0180826	0.423414	0.492327
ENSG00000236106.3	0.800044	0.170832	0.423709	0.492635
PTPRB	0.799465	0.348219	0.424045	0.49299
NAT9	0.79842	0.0399588	0.424651	0.493624
ENSG00000288531.1	0.798335	0.19201	0.4247	0.493646
ENSG00000287092.1	0.798138	1.65699	0.424815	0.493743
LINC02058	0.797995	2.41108	0.424903	0.493794
ENSG00000256226.1	0.797578	1.00163	0.425141	0.494016
ENSG00000270240.2	0.797455	0.618979	0.425214	0.494066
TMCC1	0.797248	0.0321521	0.425331	0.494166
ABCA5	0.796926	0.062019	0.425518	0.494312
ENSG00000254687.1	0.796373	0.320893	0.42584	0.494651
BTNL9	0.795733	0.609791	0.426214	0.494978
ENSG00000289351.1	0.795269	0.672085	0.426482	0.495212
FAM167A-AS1	0.795183	1.34565	0.426537	0.495212
CA12	0.794554	0.0984611	0.426896	0.495558
DNAI1	0.793944	0.236635	0.427252	0.4959
LINC01322	0.79311	1.65225	0.427743	0.496399
ENSG00000231918.1	0.792946	2.32867	0.42784	0.496475
FKBP14-AS1	0.791789	0.233975	0.428508	0.497144
ENSG00000271860.8	0.791139	0.196365	0.428888	0.49755
PPIL6	0.790406	0.0536348	0.429314	0.497878
ENSG00000255197.7	0.790392	0.518242	0.429325	0.497878
ESRRB	0.788993	0.261369	0.430141	0.498717
IRX4	0.787768	0.383325	0.430857	0.499441
SELP	0.787641	1.3322	0.430935	0.499495
RTL1	0.787293	0.524092	0.431137	0.499694
TSNAX-DISC1	0.78663	0.977374	0.431526	0.500073
VPS9D1	0.786105	0.0528078	0.43183	0.500361
PLAC1	0.786096	0.721699	0.431836	0.500361
ENSG00000231170.7	0.784926	0.388233	0.432522	0.501047
STOM	0.78401	0.271548	0.433059	0.501627
ENTPD3-AS1	0.783964	0.082049	0.433084	0.501627
LRP12	0.782998	0.0393217	0.433652	0.502249
ZCCHC24	0.782699	0.241657	0.433829	0.502382
SAMD9	0.779749	0.246465	0.435562	0.504353
NWD2	0.778207	0.490064	0.436468	0.50533
KCNE4	0.778055	0.630823	0.436561	0.505365
SMKR1	0.777334	0.0565084	0.436984	0.505809
LINC01668	0.777196	0.164849	0.437066	0.505841
C9orf135	0.776328	0.24303	0.43758	0.5064
LEMD1-DT	0.77608	0.154137	0.437725	0.506532
RBM20	0.774218	0.203743	0.438826	0.507625
CFH	0.774039	0.385388	0.438933	0.507712
SPAG4	0.772243	0.198571	0.439994	0.508721
DNAI2	0.771273	0.811484	0.440572	0.509317
UBBP4	0.771077	0.145937	0.440685	0.509412
LGR5	0.770532	0.141141	0.441008	0.509713
ENSG00000287292.1	0.770246	1.28498	0.441176	0.509834
ZNF425	0.769976	0.0590242	0.441337	0.509983
ENSG00000286677.1	0.769694	0.40538	0.441505	0.510141
RPS4XP2	0.769468	0.567766	0.44164	0.510261
CNP	0.76896	0.0201401	0.441941	0.510518
ENSG00000232053.7	0.768057	1.25748	0.442482	0.511088
ATXN8OS	0.767913	0.751734	0.442558	0.511103
PCBP3	0.767092	0.0908289	0.443049	0.511597
UNC13D	0.766064	0.37555	0.443661	0.512194
ENSG00000254347.1	0.765937	0.552393	0.44374	0.512249
CYP3A4	0.765843	0.622304	0.443796	0.512277
SOCS5P4	0.765259	0.297956	0.444142	0.51258
ENSG00000286331.1	0.764621	0.238426	0.444522	0.512968
GSAP	0.764096	0.682351	0.444836	0.513294
WIF1	0.763886	0.796046	0.444961	0.513365
ENSG00000248559.1	0.763595	0.0970056	0.445132	0.513526
MAP3K19	0.762444	0.627979	0.445819	0.514172
ZNF594-DT	0.762302	0.140137	0.445903	0.514196
SPTB	0.761981	0.824084	0.446095	0.51435
LINCADL	0.761974	0.715362	0.4461	0.51435
ENSG00000224479.6	0.76039	0.913042	0.447047	0.515368
VN2R3P	0.759724	0.961192	0.447442	0.51575
ZDHHC24	0.758883	0.216639	0.447946	0.516221
ENSG00000259044.1	0.758044	2.08062	0.448454	0.516684
ADAMTS18	0.757381	0.520492	0.448847	0.517076
ENSG00000229272.2	0.754777	1.10159	0.45041	0.518725
LINC01994	0.754601	0.758864	0.450515	0.518739
ENSG00000231705.1	0.754546	0.931571	0.450547	0.518739
LINC01990	0.754487	0.232794	0.45058	0.51874
NRCAM	0.754328	0.0295916	0.450675	0.518812
LINC01181	0.753374	1.06435	0.451251	0.519382
ENSG00000285190.1	0.753346	0.337808	0.451266	0.519382
ENSG00000260126.2	0.753231	0.635312	0.451336	0.519416
ZNF157	0.75232	0.200573	0.451882	0.519882
CACNA1F	0.752306	1.17781	0.451892	0.519882
NIBAN3	0.752131	0.272267	0.451996	0.519964
ENSG00000272657.1	0.751556	0.461471	0.452341	0.520324
NFKBIZ	0.751317	0.109887	0.452485	0.520453
ENSG00000226445.2	0.750728	0.480573	0.45284	0.52079
CFAP61	0.749856	0.276138	0.453365	0.52117
ENSG00000266076.1	0.749855	0.675661	0.453366	0.52117
GLT8D2	0.74934	0.103886	0.453676	0.521452
ENSG00000259363.6	0.749102	0.365136	0.45382	0.521544
ENSG00000287231.1	0.747934	2.03154	0.454529	0.522321
ENSG00000229151.2	0.746608	0.872279	0.455327	0.523139
CACNG4	0.746529	0.0544062	0.45537	0.523139
ENSG00000228793.3	0.744993	0.609794	0.456301	0.524098
GLIS1	0.742568	1.2068	0.457771	0.525599
FAM169B	0.741666	0.587526	0.458314	0.52611
CABP4	0.740239	0.147841	0.459176	0.526853
EFHB	0.740216	0.249806	0.459191	0.526853
LINC01241	0.74017	0.827514	0.45922	0.526853
RHOC	0.739231	0.0166965	0.45979	0.527432
CCDC200	0.738748	0.459223	0.460084	0.527732
ENSG00000249209.2	0.736837	0.379326	0.461243	0.528987
GABRB2	0.736044	0.200276	0.461726	0.529428
CGAS	0.735876	0.629315	0.461831	0.529511
ENSG00000273156.2	0.735702	0.0471094	0.461934	0.529591
LINC01250	0.734903	1.21776	0.462425	0.530117
JAKMIP2-AS1	0.73461	0.170316	0.4626	0.530212
EREG	0.734603	0.578839	0.462606	0.530212
CFAP52	0.734398	0.467903	0.462728	0.530315
CHURC1-FNTB	0.734185	1.23225	0.462862	0.530431
SNTG2	0.7323	0.468709	0.464008	0.531593
MICU3	0.731386	0.0342507	0.464565	0.532193
SCIN	0.731131	0.482218	0.464723	0.532337
DENND2D	0.730619	0.176301	0.465034	0.53258
CTSA	0.729989	0.0301796	0.465419	0.532943
ADPRHL1	0.729882	0.20318	0.465484	0.532943
THEGL	0.729779	0.604782	0.465548	0.532943
ST3GAL2	0.728749	0.0340327	0.466177	0.533626
NEURL1B	0.728641	0.186274	0.466244	0.533664
IDI2-AS1	0.727257	0.597404	0.467092	0.534563
RAI2	0.726484	0.141762	0.467564	0.535024
GACAT2	0.725175	0.168953	0.468367	0.535867
EFHC2	0.723971	0.225222	0.469105	0.536674
SPAG6	0.723809	0.256201	0.469205	0.53675
LMF1	0.722824	0.0685981	0.46981	0.53729
MAP3K2-DT	0.722182	0.0992018	0.470204	0.537671
ENSG00000269514.3	0.720919	0.230463	0.470982	0.538402
FERMT1	0.720577	0.299611	0.471193	0.538606
TEX43	0.719283	0.427468	0.47199	0.539326
MLLT1	0.718084	0.025637	0.472727	0.540093
SLCO1C1	0.716948	0.169212	0.473427	0.540855
TMIGD2	0.716621	0.241272	0.47363	0.54101
RHOD	0.715854	0.105248	0.474101	0.54151
ENSG00000283403.1	0.714993	0.482795	0.474636	0.542083
LINC02341	0.714693	0.810519	0.474822	0.542257
ACSBG1	0.714537	0.41115	0.474918	0.54229
ENSG00000282890.1	0.714284	0.480838	0.475074	0.54243
TRIM72	0.713047	0.248837	0.475838	0.543199
ENSG00000223561.7	0.713026	0.276093	0.475848	0.543199
IZUMO3	0.711845	1.06892	0.476585	0.544002
CASC17	0.711462	1.84016	0.476825	0.544182
MEIOSIN	0.711425	0.448648	0.476844	0.544182
LRRC36	0.710474	0.572556	0.477433	0.544782
CEPT1	0.709535	0.0683851	0.478014	0.545326
RYR1	0.709336	0.154582	0.478136	0.545427
FAM238C	0.708325	0.212992	0.478764	0.546028
HSBP1	0.708138	0.0155953	0.478882	0.546124
LINC01476	0.704843	0.879244	0.480927	0.548224
HENMT1	0.704033	0.142284	0.481433	0.548685
FHIT	0.703841	0.118024	0.481552	0.548782
TRIM58	0.702596	0.119463	0.482329	0.54959
ENSG00000254990.6	0.702176	0.161837	0.48259	0.549695
LINC02506	0.700785	0.386955	0.48346	0.550608
ETFBKMT	0.697886	0.0686464	0.48527	0.552591
HBQ1	0.69746	0.0533463	0.485536	0.552817
LINC02757	0.697207	0.413249	0.485694	0.552919
MDH1B	0.696318	0.0629959	0.48625	0.553475
LINC02340	0.695733	0.174395	0.486617	0.553701
ENSG00000287402.1	0.69573	1.19126	0.48662	0.553701
CD4	0.69526	0.142855	0.486913	0.553879
LINC02133	0.694787	0.924256	0.487213	0.554181
FYB1	0.694293	1.76349	0.487524	0.554457
ADGB	0.692342	0.435125	0.488742	0.555713
RGPD8	0.692024	0.221125	0.488943	0.555876
LINC00620	0.689728	0.407998	0.490387	0.557401
LINC01273	0.689356	0.165113	0.49062	0.557587
DMBX1	0.689018	0.481199	0.49083	0.557787
MSX1	0.688661	0.0685133	0.491055	0.557965
CALCB	0.688542	0.684955	0.491135	0.558015
ENSG00000223646.2	0.688487	1.81483	0.491169	0.558016
LINC02439	0.688202	0.890407	0.491348	0.558141
ZNF213-AS1	0.687562	0.123521	0.491748	0.558542
VSNL1	0.687527	0.186817	0.491771	0.558542
LINC01138	0.685027	0.363493	0.493348	0.560177
GDPD3	0.684963	0.139546	0.493387	0.560182
ENSG00000257474.5	0.684781	0.232479	0.493503	0.560234
ENSG00000247970.3	0.684466	0.382086	0.493699	0.56034
MTNR1B	0.684272	0.496174	0.493823	0.560441
APOL5	0.684124	0.303147	0.493918	0.560509
TSHZ3	0.682854	0.431446	0.494721	0.561302
LINC01088	0.682188	0.223898	0.495141	0.56174
OXA1L	0.681005	0.0207172	0.495889	0.56251
GBP2	0.680557	0.48849	0.496175	0.562755
LRP5L	0.680145	0.223453	0.496434	0.562993
ENSG00000237844.2	0.680113	0.847666	0.496454	0.562993
CDCP1	0.680021	0.24883	0.496512	0.563019
TEX26	0.679945	0.411782	0.496561	0.563035
METTL7A	0.679675	0.0678595	0.496731	0.563149
SEMA3B	0.678969	0.0713331	0.497177	0.563559
LINC02391	0.678884	0.877179	0.497235	0.563563
TACC2	0.677759	0.030502	0.497944	0.564288
ENSG00000286503.1	0.67761	0.397348	0.498041	0.564358
ARHGEF26-AS1	0.677311	0.178093	0.498229	0.564532
ENSG00000236544.1	0.676714	0.673351	0.498609	0.564844
SHH	0.676218	0.311006	0.498921	0.565079
RASSF9	0.67608	0.267188	0.499009	0.565139
ENSG00000258053.1	0.674563	0.497694	0.499974	0.566153
TACR2	0.674498	0.585704	0.500016	0.56616
SMG1-DT	0.671647	0.394982	0.50183	0.568056
SLC27A1	0.67015	0.246068	0.502783	0.568936
KCNMB4	0.669826	0.0262034	0.502988	0.569077
MILR1	0.669743	0.401416	0.503042	0.569077
TNN	0.669741	0.245177	0.503044	0.569077
NFATC1	0.669733	0.184631	0.503048	0.569077
FTCD	0.669566	0.223549	0.503155	0.569158
ENSG00000260011.2	0.669287	0.204427	0.503333	0.569319
LINC01258	0.667649	0.254913	0.504378	0.570462
ENSG00000259658.5	0.667359	0.200192	0.504562	0.570591
ENSG00000289232.1	0.666191	0.972253	0.505312	0.571319
SYMPK	0.66532	0.020801	0.505866	0.571905
LINC01999	0.664523	1.04557	0.50638	0.572446
KBTBD3	0.664304	0.054288	0.506515	0.572559
GCM1	0.663382	0.451804	0.507106	0.573187
CMYA5	0.663214	0.16239	0.507215	0.57327
CEACAM22P	0.661434	1.0417	0.508357	0.574521
PRDM14	0.661373	1.69912	0.508394	0.574523
PRDM16	0.660874	0.0579045	0.508712	0.574842
FMNL1-DT	0.660327	0.62826	0.50906	0.57507
ENSG00000283360.1	0.659968	1.17134	0.509297	0.575263
ENSG00000283217.1	0.659672	0.122925	0.509484	0.575393
ENSG00000285748.2	0.659075	0.265335	0.509868	0.575787
SEC14L6	0.658556	0.145833	0.510201	0.576123
ENSG00000238207.2	0.657941	0.246144	0.510595	0.576527
ENSG00000227544.10	0.656957	0.41034	0.511229	0.577204
MUC19	0.655261	0.247731	0.51232	0.578355
HAVCR2	0.654952	0.497823	0.512519	0.57853
HOTAIRM1	0.654906	0.232017	0.512547	0.57853
MAPK11	0.654585	0.0624489	0.512754	0.578683
PLPP2	0.654337	0.0824362	0.512914	0.578823
ENSG00000287176.1	0.654127	0.817461	0.513052	0.578939
USP53	0.651873	0.0466393	0.514502	0.580431
ENSG00000272519.1	0.651847	0.50478	0.514518	0.580431
LVRN	0.651728	0.30658	0.514597	0.58048
RSPH4A	0.650236	0.0609841	0.515559	0.581443
LEKR1	0.649946	0.463075	0.515747	0.581616
ENSG00000260206.1	0.64947	0.281452	0.516054	0.581851
ACOT8	0.649454	0.0508279	0.516064	0.581851
LINC01846	0.64773	0.99746	0.517182	0.582909
LINC01823	0.646108	0.396952	0.51823	0.583887
RAB6C-AS1	0.645964	0.476483	0.518324	0.583912
NPSR1-AS1	0.645804	0.28041	0.518426	0.583986
FAM83A	0.644761	0.370476	0.519102	0.584707
FDXR	0.643816	0.0251429	0.519713	0.585192
PTPN7	0.643359	0.481364	0.520007	0.585482
CCR10	0.64274	0.0680606	0.520411	0.585855
ARSD	0.642435	0.0581441	0.520609	0.586038
NAPA	0.641807	0.0447285	0.521017	0.586456
ENSG00000286850.1	0.641698	0.227311	0.521088	0.586496
ATP10D	0.641504	0.0347883	0.521213	0.586596
RASA4B	0.640472	0.130332	0.521884	0.58731
POR	0.639396	0.01713	0.522585	0.588057
RGS7BP	0.637871	0.11255	0.523576	0.588927
ENSG00000255946.2	0.637498	0.495002	0.523821	0.589122
ENSG00000267284.2	0.637136	0.263135	0.524056	0.589345
GSTM2	0.63675	0.101199	0.524306	0.589585
ZKSCAN8P1	0.636689	0.234209	0.524348	0.589591
FAM177A1	0.635431	0.0189925	0.525166	0.590316
ENSG00000251002.9	0.635419	0.408022	0.525174	0.590316
HCRTR2	0.634653	0.180178	0.525674	0.590836
ENSG00000288013.1	0.634325	0.181119	0.525887	0.590994
GRIP2	0.634153	0.156178	0.526	0.59108
C2orf50	0.63204	0.0755087	0.527379	0.592524
ENSG00000229533.1	0.6297	1.47954	0.528913	0.594106
GTF2IP5	0.628886	0.798242	0.529445	0.594621
MFSD12	0.628659	0.0370752	0.529591	0.594744
KIT	0.627699	0.0747367	0.530219	0.595367
ENSG00000286044.1	0.626983	0.425603	0.530688	0.595811
ABHD4	0.626632	0.0522755	0.530919	0.596028
LINC01511	0.626166	0.449118	0.531224	0.596329
ENSG00000267509.5	0.625753	1.10144	0.531499	0.596555
BTBD19	0.625592	0.0666122	0.531601	0.596629
ADGRF5	0.625375	0.782793	0.531742	0.596746
ENSG00000279669.1	0.624629	0.542432	0.532234	0.597174
ENSG00000286895.1	0.624558	0.329367	0.532281	0.597185
PRKN	0.624475	0.124076	0.532334	0.597204
ENSG00000287815.2	0.623084	0.223337	0.533248	0.598146
ENSG00000270792.6	0.622752	0.31945	0.533464	0.598306
PYY	0.622668	0.638903	0.533523	0.59833
LINC01915	0.622526	1.44965	0.533618	0.598396
ENSG00000256249.1	0.622424	0.715978	0.533684	0.598427
ENSG00000287704.2	0.622128	0.913872	0.533879	0.598563
LINC02762	0.618619	0.0996906	0.536184	0.600774
ARMCX2	0.61653	0.0207964	0.537562	0.602027
DRC7	0.615291	0.25699	0.538381	0.602818
LINC01513	0.614889	0.212883	0.538646	0.603073
ATP13A4	0.61469	0.162978	0.538777	0.603111
DEPTOR	0.61467	0.180256	0.538791	0.603111
SLC26A7	0.612905	0.469961	0.539959	0.604377
HTR1D	0.612688	0.246699	0.540101	0.604494
ENSG00000250075.7	0.61199	0.1229	0.540562	0.604968
ENSG00000230074.4	0.611486	0.0549926	0.540896	0.605299
ACSM6	0.610595	0.547166	0.541485	0.605875
ABCA10	0.608577	0.532327	0.542824	0.607289
LINC01550	0.607356	0.607782	0.543632	0.608067
WDR45	0.607016	0.0470859	0.543858	0.608278
LRRC2	0.605679	0.216324	0.544746	0.609188
RIC3	0.60536	0.0528763	0.544957	0.609381
ZNF570	0.604521	0.0397237	0.545514	0.609921
JPH3	0.60389	0.151144	0.545935	0.610348
TMC1	0.603624	0.206535	0.546112	0.610421
ENSG00000224935.2	0.603246	0.609025	0.546364	0.610659
LINC01618	0.602797	0.744819	0.546662	0.610949
LDB3	0.602743	0.157292	0.546698	0.610949
ZDHHC15	0.602683	0.0446386	0.546736	0.61095
ASMTL	0.602231	0.0334289	0.547038	0.611232
CALB1	0.601034	0.0212596	0.547832	0.611837
IP6K3	0.600467	0.452927	0.548213	0.612135
ENSG00000289178.1	0.598277	1.1387	0.549674	0.613632
DBP	0.597286	0.0304798	0.550334	0.614165
ANGPTL4	0.596225	0.283228	0.551043	0.614745
ENSG00000282564.2	0.596072	0.3269	0.551145	0.614816
ENSG00000285873.1	0.595281	0.126628	0.551673	0.615362
FABP12	0.594683	1.38275	0.552075	0.615769
CYP4A22-AS1	0.594594	0.630533	0.552135	0.615793
FAM53A	0.593526	0.223189	0.552847	0.61646
KLKB1	0.592931	0.335843	0.553245	0.61681
ENSG00000288035.1	0.591195	1.43554	0.554408	0.618002
SHOX	0.590841	0.883912	0.554644	0.618209
ENSG00000272103.2	0.590392	0.163251	0.554946	0.618503
ROPN1L	0.590109	0.116831	0.555135	0.618628
TBX18	0.589801	1.0416	0.555345	0.618819
CASC15	0.589531	0.0745122	0.555522	0.618974
TMEM191A	0.588386	0.0718251	0.55629	0.619659
ENSG00000255139.2	0.587432	0.47524	0.556932	0.62029
ENSG00000253693.1	0.587368	0.265517	0.556974	0.620294
ENSG00000248749.1	0.587184	0.680271	0.557092	0.620383
ENSG00000230612.3	0.587058	0.405397	0.557183	0.620441
NXPE1	0.585247	0.660489	0.5584	0.62171
ENSG00000255478.1	0.582365	0.53836	0.560339	0.623655
ENSG00000227359.1	0.581442	0.706583	0.56096	0.624303
ENPP5	0.58131	0.167064	0.561049	0.624359
ENSG00000260392.6	0.580092	0.609656	0.561871	0.625232
SLA2	0.579731	0.251247	0.562113	0.625415
NDST1-AS1	0.579282	0.174107	0.562415	0.625708
COL11A2	0.578932	0.168364	0.562652	0.625886
SARDH	0.576087	0.0859099	0.564573	0.627678
MGAM2	0.575195	0.672918	0.565176	0.628262
ENSG00000286830.1	0.574407	0.12746	0.565708	0.628767
CLIC2	0.574192	0.148904	0.565854	0.628887
DPPA2	0.573669	0.185156	0.566209	0.629238
ZNF19	0.573443	0.212904	0.566361	0.629364
BANCR	0.573128	0.367263	0.566576	0.629559
ABCG8	0.571793	0.0876485	0.567479	0.630519
SVOPL	0.571638	0.180644	0.567584	0.630592
LPXN	0.570852	0.0784396	0.568117	0.631011
ENSG00000270402.1	0.570626	0.260656	0.568271	0.63114
GABRA1	0.569207	0.257492	0.569233	0.632164
LRSAM1	0.569118	0.0406561	0.569293	0.632188
ZEB1-AS1	0.568259	0.287275	0.569876	0.632792
CMTM2	0.567972	0.423359	0.570072	0.632923
TUB	0.567017	0.0259149	0.570719	0.633597
ENSG00000224621.1	0.564748	0.763885	0.572264	0.635096
SLAMF6	0.563584	1.27623	0.573055	0.635712
BANK1	0.562866	0.509289	0.57354	0.636162
CASC6	0.562373	0.494173	0.573876	0.636449
ENSG00000235189.2	0.562176	0.405987	0.574013	0.636547
F7	0.562134	0.330273	0.574043	0.636547
CYP4F3	0.561367	0.475748	0.574565	0.636994
CDH26	0.561012	0.810522	0.574807	0.63722
GRAMD4	0.56068	0.0496795	0.575032	0.637425
PPP1R26-AS1	0.558809	0.134802	0.576308	0.638709
SHANK2	0.558094	0.0538664	0.576796	0.639152
ENSG00000234464.2	0.558054	1.21372	0.576827	0.639152
LINC01562	0.557257	0.201051	0.577368	0.639708
ENSG00000289451.1	0.557026	0.324343	0.577527	0.639841
ENSG00000234630.1	0.55692	0.248618	0.577599	0.639873
ENSG00000251613.4	0.556863	0.40357	0.577635	0.639873
LINC01771	0.556427	0.221799	0.577935	0.64003
MPZL3	0.554965	0.150812	0.578934	0.641049
SYNC	0.554898	0.337662	0.57898	0.641056
ENSG00000243024.7	0.551684	0.164428	0.581181	0.643141
ENSG00000234509.1	0.551418	0.170161	0.581363	0.643299
ATP2C2	0.55117	0.2504	0.581531	0.643441
ZNF790-AS1	0.550351	0.108354	0.582094	0.643951
F2	0.550328	0.235387	0.582111	0.643951
ENSG00000253295.2	0.547729	0.29988	0.583893	0.645614
EIF3E	0.547666	0.0118515	0.583938	0.645619
MUC13	0.547168	0.908482	0.584281	0.645954
BEST3	0.546991	0.354255	0.584402	0.645972
CDK18	0.545879	0.0921577	0.585165	0.646711
GUSBP13	0.544439	0.244036	0.586152	0.647669
TLE2	0.543185	0.165035	0.587019	0.64845
ZNF812P	0.54311	0.259666	0.58707	0.648463
ENSG00000287520.1	0.542733	0.36562	0.58733	0.648661
ENSG00000288698.1	0.541675	0.225991	0.588059	0.649378
ENSG00000236137.1	0.541365	0.357856	0.588273	0.649519
FN1	0.541314	0.0219742	0.588307	0.649519
ENSG00000286230.1	0.540279	0.0942046	0.58902	0.650217
ATAD3C	0.538733	0.20215	0.590087	0.651218
HSD17B8	0.535712	0.0397443	0.592172	0.653297
BPIFB9P	0.535384	0.497484	0.592401	0.653504
CEL	0.534766	0.10857	0.592828	0.653797
SGCG	0.53362	0.774639	0.593619	0.654624
ST8SIA5	0.532803	0.283119	0.594187	0.655073
ENSG00000213076.3	0.532337	0.37923	0.594506	0.655381
GATM	0.53161	0.0389853	0.595011	0.655826
LDHC	0.531584	0.728829	0.595032	0.655826
SQSTM1	0.530868	0.0309759	0.595525	0.656281
GRHL1	0.53058	0.181946	0.595725	0.656442
TNK1	0.530309	0.261725	0.595913	0.656529
PHYHD1	0.529606	0.211231	0.596401	0.656922
OPN1SW	0.529561	0.382672	0.596431	0.656922
ENSG00000260701.2	0.528853	0.527105	0.596921	0.657328
ENSG00000249773.3	0.526132	0.218311	0.598811	0.65923
LINC00519	0.525449	0.245464	0.599286	0.659662
LINC02901	0.52506	0.162468	0.599555	0.659914
RFPL3S	0.52388	0.272276	0.600377	0.660774
CCDC175	0.522833	0.151468	0.601105	0.66146
TMEM266	0.5215	0.375771	0.602033	0.662371
MROH1	0.521284	0.0795072	0.602183	0.662492
BVES-AS1	0.520997	0.409251	0.602385	0.662669
HORMAD2	0.520868	0.340726	0.602473	0.662721
DKK2	0.520391	0.440108	0.602805	0.66304
ENSG00000268650.3	0.519818	0.0917646	0.603205	0.663391
BMPER	0.519271	0.132786	0.603586	0.663719
RAX	0.51857	0.309108	0.604075	0.664212
TYR	0.51802	0.4518	0.604461	0.664546
TMEM255A	0.517499	0.0517205	0.604821	0.664807
FABP7	0.517055	0.0149469	0.60513	0.665011
ENSG00000287844.1	0.517	0.959779	0.605174	0.665014
CBX4	0.515513	0.0248885	0.606209	0.666061
TMEM30A-DT	0.515359	0.162065	0.606316	0.666089
ENSG00000262052.1	0.514165	0.573506	0.607152	0.666871
ENSG00000224848.3	0.513109	0.461926	0.607888	0.667589
LINC02556	0.511286	0.474362	0.609167	0.668722
ANO8	0.510968	0.0417399	0.609387	0.668897
TPTE2	0.510939	0.534716	0.609409	0.668897
INSL6	0.510779	0.688268	0.609523	0.668976
ENSG00000287657.1	0.510085	0.230062	0.610006	0.669416
ENSG00000285971.1	0.509114	0.570609	0.610687	0.670027
VN2R19P	0.508684	0.225262	0.610988	0.670312
ENSG00000286511.1	0.508549	0.226229	0.611081	0.670368
HOXB-AS3	0.507983	0.184013	0.611478	0.670714
PDE6B	0.507082	0.0723611	0.612111	0.671226
RSPO1	0.507	0.069944	0.612169	0.671244
LINC00334	0.506793	0.164381	0.612315	0.671359
CDKL3	0.506439	0.0658626	0.612563	0.671494
ENSG00000271657.1	0.505984	0.365819	0.612884	0.671801
ENSG00000253796.3	0.502938	0.637758	0.615023	0.673827
GAS6	0.501333	0.128914	0.616151	0.675016
LINC00504	0.499991	0.483641	0.617097	0.676007
CAPNS1	0.499388	0.0243686	0.61752	0.676425
ENSG00000285253.1	0.498866	0.338746	0.617888	0.676688
ART3	0.497468	0.271573	0.618874	0.677541
LINC00589	0.497061	1.04108	0.619162	0.677766
HES5	0.496833	0.0212612	0.619319	0.677884
LINC02507	0.496787	1.08038	0.619354	0.677884
DCTN3	0.496069	0.0105853	0.619861	0.678393
ENSG00000287976.1	0.494674	0.492313	0.620842	0.679375
DRC3	0.493025	0.155534	0.622008	0.680605
TTC6	0.492808	0.56381	0.622161	0.680681
FRMPD2	0.491485	0.240452	0.623098	0.681614
ENSG00000287279.1	0.491352	0.112808	0.623191	0.681648
LTC4S	0.491319	0.0620894	0.623214	0.681648
SLCO1B1	0.490443	0.303373	0.623831	0.682231
RNLS	0.487538	0.163264	0.625891	0.6843
ENSG00000287843.1	0.487458	0.138753	0.625947	0.684314
HPSE2	0.487321	0.793934	0.626047	0.684377
LINC02105	0.487202	0.507407	0.626131	0.684394
HTR7	0.487175	0.383433	0.626147	0.684394
ENSG00000228697.5	0.486673	0.521347	0.626504	0.684738
LINC02197	0.486196	0.34071	0.626842	0.685016
GRID1	0.485841	0.195847	0.627093	0.685243
APC	0.485702	0.0181396	0.627192	0.685305
ACTA2	0.48495	0.0462499	0.627725	0.685842
KDELR1	0.483514	0.00787376	0.628746	0.686865
PHLDA1	0.482943	0.0185818	0.629149	0.687258
ENSG00000236341.1	0.48266	0.476939	0.62935	0.687432
C22orf31	0.482209	0.075792	0.629671	0.687736
LHX8	0.481843	0.505519	0.629931	0.687973
GRXCR1	0.481495	0.635675	0.63018	0.688199
SLC27A6	0.4808	0.461861	0.630674	0.688553
ENSG00000254602.2	0.479295	0.480912	0.631744	0.689489
LINC00550	0.478565	0.569347	0.632263	0.689915
PROX1-AS1	0.477921	0.309435	0.632719	0.690367
LINC01504	0.477203	0.359621	0.63323	0.690823
MYO15A	0.475245	0.33562	0.634627	0.692216
KDM5B	0.475152	0.0123586	0.634692	0.69224
ENSG00000253535.5	0.474643	0.693222	0.635056	0.692543
ENSG00000267108.1	0.473433	0.495346	0.635919	0.693298
GHDC	0.472121	0.152096	0.636854	0.694271
ZAP70	0.47199	0.419942	0.636948	0.694327
SKAP2	0.47161	0.0405938	0.637218	0.694549
EMILIN1	0.471024	0.0696682	0.637637	0.694862
ENSG00000256139.2	0.471003	0.547853	0.637653	0.694862
EYA4	0.46929	0.154671	0.638876	0.6961
FADS6	0.468951	0.127928	0.639117	0.69627
MAGEC3	0.468672	0.993033	0.639318	0.696441
ZDHHC8P1	0.468448	0.0711451	0.639478	0.696522
LIMS2	0.467795	0.124129	0.639944	0.696936
ENSG00000288921.1	0.467023	1.05399	0.640495	0.697348
ENSG00000224612.2	0.464296	0.638107	0.64245	0.699383
RAB3IL1	0.464125	0.158399	0.642572	0.699457
ENSG00000230615.8	0.46408	0.108066	0.642604	0.699457
ENSG00000285684.1	0.461655	0.241285	0.644343	0.701067
LINC00910	0.461448	0.330579	0.644491	0.701169
KREMEN2	0.459979	0.150516	0.645544	0.702138
C1QTNF3-AMACR	0.459833	0.397573	0.645651	0.702207
FOXO3	0.458548	0.0249951	0.646571	0.703067
LINC01952	0.458099	0.131492	0.646894	0.703323
UTS2B	0.457766	0.234059	0.647133	0.703536
NREP-AS1	0.457663	0.965316	0.647208	0.70357
ENSG00000274775.2	0.45749	0.475815	0.647332	0.70361
ESAM	0.457005	0.308778	0.64768	0.703932
SMTNL1	0.456957	0.319442	0.647715	0.703932
TAGAP-AS1	0.456009	0.329331	0.648397	0.704579
UQCRFS1-DT	0.455333	0.133109	0.648882	0.705012
GLT1D1	0.4547	0.11006	0.649337	0.705411
ALDH1A1	0.453178	0.085187	0.650433	0.706507
ENSG00000224988.1	0.453107	0.210436	0.650485	0.706516
FRZB	0.452159	0.0302156	0.651166	0.707161
PRAM1	0.451999	0.238148	0.651281	0.707239
TPRG1	0.451924	0.174975	0.651337	0.707252
KCNU1	0.451527	0.636409	0.651623	0.707493
NAT14	0.450882	0.0121821	0.652088	0.70783
ENSG00000249635.1	0.450573	0.206681	0.652309	0.707975
ENSG00000275390.1	0.449753	0.107156	0.652901	0.708523
ANKRD55	0.449622	0.693875	0.652998	0.70858
C1S	0.449461	0.115269	0.653112	0.708657
ENSG00000214942.6	0.44925	0.213703	0.653263	0.708773
ENSG00000286069.2	0.449007	0.690579	0.653441	0.708919
ENSG00000214772.2	0.447667	0.630255	0.654406	0.70987
ENSG00000225214.1	0.447361	0.412896	0.654628	0.710017
PRRT3-AS1	0.444523	0.268778	0.656677	0.712
ENSG00000288961.1	0.443973	0.22254	0.657075	0.712337
PGR	0.443765	0.266023	0.657225	0.712451
ENSG00000287642.2	0.443477	0.181174	0.657433	0.71263
TRIM35	0.443059	0.0255179	0.657735	0.712909
ENSG00000261472.1	0.442716	0.119536	0.657984	0.713084
AOPEP	0.441682	0.0319234	0.658732	0.713846
ARHGAP45	0.440295	0.0337058	0.659735	0.714838
ALDH1A2	0.439409	0.198751	0.660378	0.715486
ARMH4	0.438027	0.0213362	0.661379	0.71638
TMEM184C-DT	0.437399	0.160255	0.661833	0.716776
LINC01301	0.437295	0.115316	0.661909	0.71681
ANXA4	0.437177	0.0448877	0.661995	0.716855
AHDC1	0.436547	0.0147832	0.662452	0.717302
H2AJ	0.434852	0.0254698	0.663681	0.718489
LINC02147	0.434621	0.906627	0.663849	0.718575
NPRL3	0.434096	0.0496107	0.664231	0.718844
KLF9	0.433006	0.0730565	0.665022	0.71946
TMC2	0.432396	0.173893	0.665465	0.719799
ENSG00000267711.1	0.43178	0.17018	0.665914	0.720184
FAR2P2	0.429657	0.148985	0.667457	0.72166
ENSG00000236255.2	0.428702	0.0999597	0.668151	0.722219
GPR143	0.428529	0.119819	0.668278	0.722307
CORIN	0.428315	0.0831638	0.668433	0.722427
LMX1A	0.428104	0.238946	0.668587	0.722545
ENSG00000287769.1	0.424509	0.0663681	0.671206	0.725182
KCNK15-AS1	0.424224	0.177558	0.671413	0.72532
ATG4A	0.424211	0.0381334	0.671423	0.72532
LINC02551	0.423408	0.246897	0.67201	0.725784
ENSG00000286035.1	0.423382	0.103737	0.672028	0.725784
ENSG00000231424.3	0.421763	0.450199	0.673211	0.72684
CSNK1A1P1	0.42163	0.468569	0.673307	0.72687
FBXL20	0.420213	0.0208629	0.674341	0.727792
HEPACAM2	0.420042	0.267558	0.674466	0.727879
ATP2A1	0.41996	0.0974687	0.674526	0.727895
SERTAD1	0.418481	0.021164	0.675607	0.728867
LONRF2	0.415949	0.027602	0.677458	0.730719
USP50	0.415699	0.303485	0.677643	0.730822
LINC01626	0.415453	0.363347	0.677822	0.730904
RASGRF2	0.41539	0.249959	0.677869	0.730904
ENSG00000267089.1	0.415346	0.307052	0.6779	0.730904
HDHD3	0.414965	0.0253541	0.678179	0.731155
ENSG00000287721.1	0.41472	0.206585	0.678359	0.731233
CLK4	0.414681	0.028138	0.678387	0.731233
SMPDL3A	0.413745	0.0358014	0.679072	0.731924
CCDC68	0.413527	0.339193	0.679232	0.732047
NBEA	0.412824	0.0227689	0.679747	0.732553
THEMIS	0.412501	0.506226	0.679985	0.732712
NPAS2	0.410825	0.214864	0.681213	0.733841
UBE2Q2P2	0.410664	0.0518273	0.681331	0.733918
ENSG00000258231.5	0.40994	0.276418	0.68186	0.73444
TMEM156	0.409126	0.416716	0.68246	0.735037
ENSG00000255992.1	0.409055	0.149122	0.68251	0.735043
CC2D1A	0.408668	0.0347705	0.682794	0.735299
CASS4	0.40777	0.263422	0.683454	0.735962
CT55	0.407507	0.143558	0.683646	0.736021
SH3BP2	0.407314	0.0294062	0.683789	0.736119
TMEM150B	0.4063	0.368609	0.684534	0.736816
ENSG00000285664.2	0.406192	0.190863	0.684612	0.736816
ENSG00000259587.3	0.405839	0.212385	0.684872	0.737043
LINC02822	0.405784	0.555518	0.684914	0.737043
ITIH2	0.40565	0.169487	0.685012	0.7371
CRLF1	0.404868	0.230738	0.685586	0.737619
ARHGAP27	0.404139	0.106538	0.686121	0.738146
ENSG00000287264.1	0.403008	0.10917	0.686953	0.738993
STX3	0.402612	0.0607656	0.687244	0.739161
ZMIZ1-AS1	0.400862	0.228354	0.688533	0.740299
ENSG00000271727.2	0.399842	0.307029	0.689284	0.740909
ENSG00000288067.1	0.397223	0.395333	0.691215	0.742935
LINC01964	0.396457	0.27809	0.69178	0.743444
SEC24C	0.395833	0.0395582	0.692239	0.743839
MSR1	0.395089	0.55588	0.692788	0.74438
IGF1	0.394194	0.539239	0.693447	0.745039
ENSG00000225230.1	0.393723	0.339594	0.693797	0.745315
THAP2	0.39238	0.0375221	0.694788	0.746232
ENSG00000229618.3	0.391604	0.237731	0.695361	0.746748
PCDH17	0.391476	0.0148102	0.695456	0.7468
ACP2	0.390867	0.0443766	0.695906	0.747185
MAPK8IP2	0.390216	0.0138083	0.696387	0.747652
SLC15A4	0.386411	0.0296985	0.699203	0.750408
LRP2BP	0.386371	0.0692272	0.699232	0.750408
SPACA6	0.386186	0.0649909	0.69937	0.750467
ANKK1	0.386174	0.521522	0.69938	0.750467
GHRHR	0.383451	0.166697	0.701395	0.75243
BTBD16	0.382785	0.269086	0.701891	0.752862
ENSG00000288781.1	0.382177	0.118347	0.70234	0.753294
ENSG00000285902.1	0.381902	0.71926	0.702547	0.753403
ENSG00000230392.1	0.38185	0.278123	0.702581	0.753403
RBM44	0.379722	0.19295	0.704163	0.754849
ANOS1	0.379439	0.0452961	0.704372	0.755024
SYT9	0.379185	0.223329	0.70456	0.755175
TRAF1	0.378486	0.210455	0.705079	0.755675
PLCD4	0.378432	0.0783991	0.705119	0.755675
BCDIN3D-AS1	0.377471	0.207999	0.705835	0.756147
LINC01193	0.37746	0.820549	0.70584	0.756147
ABCG5	0.37652	0.127671	0.706541	0.756798
FHDC1	0.374127	0.0982174	0.70832	0.758452
THBS3	0.37144	0.036292	0.71032	0.760393
RXFP2	0.370389	0.758395	0.711102	0.76113
ENSG00000245552.8	0.370064	0.0608322	0.711344	0.761339
HAL	0.365717	0.192408	0.714587	0.764254
MTFMT	0.363711	0.018313	0.716084	0.765603
SLC66A3	0.362941	0.0257238	0.716659	0.76612
ENSG00000285960.1	0.362817	0.515528	0.716751	0.766164
ASPDH	0.362029	0.117398	0.71734	0.766693
TRABD2A	0.360775	0.0799205	0.718277	0.767542
PTPRU	0.360485	0.0534193	0.718494	0.767724
ENSG00000255856.2	0.35956	0.159815	0.719185	0.768361
LRRK2	0.359332	0.124098	0.719356	0.768492
ENSG00000233928.7	0.358734	0.271271	0.719802	0.768842
VWDE	0.35785	0.38027	0.720466	0.769374
BAAT	0.35707	0.167111	0.721049	0.769895
SPEG	0.35599	0.129673	0.721856	0.770554
ENSG00000286622.1	0.355919	0.139885	0.72191	0.770561
B3GALT5	0.355592	0.222713	0.722157	0.770773
OSBPL7	0.35496	0.0362797	0.722629	0.771226
ENSG00000285834.1	0.353845	0.336498	0.723462	0.771912
ENSG00000288723.1	0.353208	0.331094	0.723943	0.772273
RGS7	0.351799	0.082943	0.724998	0.773296
LTBP3	0.351736	0.022816	0.725046	0.773296
DEGS2	0.351507	0.212486	0.725217	0.773428
ART5	0.351263	0.0847718	0.725401	0.773573
ENSG00000242021.2	0.350713	0.467688	0.725815	0.773963
LYPLAL1-DT	0.350609	0.0925002	0.725892	0.773995
ARVCF	0.349022	0.0188701	0.727082	0.775025
BLCAP	0.34817	0.0346998	0.727722	0.77564
C1orf105	0.347936	0.0918926	0.727897	0.775724
ENSG00000286445.1	0.347275	0.0701875	0.728393	0.776202
BEST4	0.345517	0.110891	0.729714	0.777303
SLC18B1	0.345241	0.0216756	0.729922	0.777474
GLOD5	0.344788	0.628536	0.730265	0.777788
ENSG00000287310.1	0.34368	0.150067	0.731096	0.778621
B4GALNT3	0.342445	0.167343	0.732026	0.77956
CD164	0.342248	0.0160656	0.732174	0.779667
ENSG00000285870.1	0.341565	0.111628	0.732688	0.780112
TNFRSF10A	0.341264	0.143419	0.732914	0.780301
TBC1D25	0.341098	0.0289633	0.733039	0.780333
SMURF2	0.340153	0.0123018	0.73375	0.780935
MXRA5	0.339985	0.043698	0.733877	0.781004
FAM229B	0.339547	0.00885376	0.734207	0.781216
HCG14	0.33882	0.112214	0.734754	0.781747
GAB2	0.337988	0.0304461	0.735381	0.782362
ENSG00000224292.1	0.335955	0.0999039	0.736914	0.783942
ENSG00000286103.1	0.334887	0.363294	0.737721	0.784548
ENSG00000225420.1	0.334878	0.196626	0.737726	0.784548
PCED1B	0.33417	0.144018	0.73826	0.785013
DDHD1-DT	0.333699	0.1572	0.738615	0.785288
ENSG00000285922.1	0.332366	0.281208	0.739623	0.786101
S100A2	0.332143	0.0612654	0.73979	0.786227
ENSG00000268015.1	0.331124	0.117571	0.74056	0.786839
TECTA	0.329328	0.0542801	0.741916	0.788073
ENSG00000254987.1	0.327275	0.603323	0.74347	0.789568
ABCA6	0.326693	0.597157	0.74391	0.789984
CLHC1	0.32658	0.0166646	0.743994	0.790022
LINC00924	0.324757	0.109152	0.745374	0.791343
ENSG00000267114.1	0.324742	0.151195	0.745386	0.791343
ENSG00000228835.1	0.324586	0.0492751	0.745504	0.791417
LRP1	0.3237	0.0114516	0.746174	0.791921
MAB21L3	0.322047	0.246415	0.747426	0.792991
PON3	0.321357	0.57675	0.74795	0.793403
RASGRF1	0.321338	0.167397	0.747963	0.793403
GGACT	0.321308	0.0286707	0.747985	0.793403
TFEB	0.320772	0.0654893	0.748392	0.793703
MARVELD3	0.320698	0.0723874	0.748447	0.79371
CAPS2-AS1	0.320404	0.607101	0.74867	0.793855
PPEF2	0.319686	0.503292	0.749216	0.794317
MPHOSPH6-DT	0.319343	0.324549	0.749475	0.794495
NEURL2	0.319333	0.0429466	0.749482	0.794495
ENSG00000238018.2	0.318889	0.0951319	0.749819	0.794724
WDR86	0.318855	0.232821	0.749845	0.794724
DUS2	0.318555	0.0994652	0.750073	0.794861
ARHGEF33	0.318282	0.228238	0.75028	0.795029
ENSG00000167774.2	0.317425	0.0838132	0.750929	0.795613
GPR162	0.316811	0.0932232	0.751395	0.796002
LINC01229	0.316212	0.358297	0.751849	0.796379
LINC00702	0.315969	0.11884	0.752034	0.796523
LINC02680	0.315857	0.0461412	0.75212	0.796553
LINC00324	0.315676	0.0371018	0.752256	0.796602
CSGALNACT1	0.315393	0.0473158	0.752471	0.796778
RSRP1	0.314407	0.0145172	0.753221	0.797442
ENSG00000276241.1	0.313201	0.435306	0.754135	0.798267
OSMR	0.313153	0.0850111	0.754173	0.798267
ENSG00000254777.5	0.311439	0.378121	0.755476	0.799437
GIPC2	0.311332	0.124401	0.755557	0.79947
LINC01277	0.310211	0.114541	0.756409	0.800162
ENSG00000258932.5	0.309523	0.147877	0.756932	0.800664
LMOD1	0.308715	0.0737068	0.757547	0.801157
ENSG00000259269.2	0.306871	0.416755	0.758951	0.80259
ENSG00000234022.1	0.306509	0.116548	0.759225	0.802828
KCNT1	0.30556	0.0912932	0.759948	0.803435
MPIG6B	0.304398	0.0301316	0.760832	0.804264
TP73	0.303667	0.0598507	0.761389	0.804643
USP34-DT	0.302874	0.103963	0.761994	0.805177
PCDH12	0.302181	0.0549724	0.762522	0.805682
SLC9A7	0.301736	0.0261074	0.762861	0.805989
HMGN4	0.300763	0.00893276	0.763603	0.80672
RNF149	0.299443	0.016052	0.76461	0.807731
TRADD	0.297982	0.0536256	0.765725	0.808741
LINC02373	0.297847	0.189729	0.765828	0.808754
SYNPO2	0.297755	0.149861	0.765898	0.808775
PRKCD	0.297613	0.0735671	0.766007	0.808837
HYDIN2	0.296878	0.145784	0.766568	0.809218
KMO	0.296315	0.225607	0.766998	0.809567
ENSG00000223884.7	0.296168	0.31218	0.767111	0.809634
LINC02259	0.296055	0.160975	0.767196	0.809671
ERVH48-1	0.29297	0.0715723	0.769553	0.811841
ENSG00000288087.1	0.291493	0.421463	0.77068	0.812924
CYP1B1-AS1	0.291399	0.456441	0.770754	0.812949
ENSG00000178107.2	0.29057	0.147795	0.771387	0.813512
ENSG00000264324.1	0.289452	0.244484	0.772242	0.814356
TENM1	0.289392	0.0662168	0.772289	0.814356
SLC51A	0.28809	0.326568	0.773286	0.815248
ENSG00000227678.8	0.287596	0.181514	0.773663	0.815546
NTNG1	0.287534	0.0474408	0.773711	0.815546
SAMD13	0.285978	0.148489	0.774904	0.816688
LINC01801	0.284878	0.161082	0.775745	0.817362
C5orf46	0.284195	0.337165	0.776269	0.817808
IHO1	0.283209	0.0773595	0.777024	0.818497
EXOC3L1	0.282807	0.087238	0.777332	0.818768
PPP5D1P	0.280912	0.0440103	0.778785	0.819951
LIN28B-AS1	0.280881	0.0493419	0.778809	0.819951
REELD1	0.280416	0.23202	0.779166	0.820273
ENSG00000287923.1	0.280223	0.201273	0.779313	0.820375
RGPD2	0.278846	0.0662077	0.78037	0.821381
ENSG00000253286.6	0.278392	0.101785	0.780719	0.821642
DDX59-AS1	0.278323	0.0715981	0.780771	0.821643
ZNF697	0.276116	0.0266742	0.782466	0.82332
GJC2	0.274788	0.0764305	0.783486	0.824232
ENSG00000234261.5	0.274249	0.577987	0.783898	0.824613
ANKRD2	0.272401	0.203421	0.785322	0.826056
ENSG00000278842.1	0.272274	0.138446	0.785419	0.826105
AURKC	0.272006	0.0585118	0.785625	0.826113
BOK-AS1	0.271998	0.270303	0.785631	0.826113
ENSG00000230490.4	0.270232	0.222756	0.786988	0.827433
ASB4	0.269129	0.170558	0.787838	0.828241
LINC02235	0.269101	0.127674	0.787859	0.828241
ENSG00000275119.1	0.267781	0.219685	0.788875	0.829255
ENSG00000272733.1	0.267596	0.105528	0.789017	0.829351
LINC02298	0.267411	0.120042	0.78916	0.829447
RARG	0.265567	0.0558815	0.79058	0.830832
BCRP2	0.263801	0.109173	0.79194	0.832154
ENSG00000287116.1	0.263141	0.120355	0.792449	0.832634
RNF212	0.262867	0.114581	0.79266	0.832802
ZNF582-DT	0.261182	0.0428034	0.793959	0.833734
ADGRG4	0.259834	0.272267	0.794997	0.834716
ENSG00000286216.1	0.259753	0.115099	0.795061	0.834729
LINC01496	0.257945	0.160837	0.796456	0.836086
DOK4	0.256093	0.0214582	0.797885	0.83726
ITPR1	0.255655	0.0646034	0.798224	0.837562
ENSG00000246308.3	0.255239	0.178318	0.798545	0.837844
CTSO	0.255024	0.0274291	0.798711	0.837964
WDR64	0.252848	0.288188	0.800392	0.83951
ENSG00000226987.1	0.251181	0.0665267	0.80168	0.840697
CACNB4	0.250198	0.130003	0.802441	0.841441
WFDC2	0.250064	0.024583	0.802544	0.841495
INHA	0.249729	0.0944629	0.802803	0.841603
ENSG00000287722.1	0.248397	0.261673	0.803832	0.842518
ENSG00000236453.5	0.248276	0.106014	0.803927	0.842532
TRG-AS1	0.24798	0.0738948	0.804156	0.842695
ENSG00000267927.1	0.247612	0.100192	0.804441	0.84283
GPRC5A	0.246638	0.0798639	0.805195	0.843565
ENSG00000272461.1	0.246082	0.111195	0.805625	0.843961
SKINT1L	0.245843	0.3441	0.805811	0.844102
ENSG00000287754.1	0.244473	0.11225	0.806871	0.845102
ENSG00000287963.1	0.24364	0.25482	0.807517	0.845669
STX17-DT	0.243214	0.0599552	0.807846	0.845904
GNG12-AS1	0.243056	0.0706844	0.807968	0.845978
VWA3B	0.242221	0.09549	0.808615	0.846492
PRDM16-DT	0.241174	0.043444	0.809427	0.847177
AMPD1	0.24064	0.414689	0.809842	0.847556
GRM8	0.240524	0.0417237	0.80993	0.847594
ENSG00000249849.1	0.240456	0.17181	0.809982	0.847594
TPD52L1	0.239038	0.112725	0.811082	0.848592
ENSG00000261268.2	0.238552	0.426476	0.811459	0.84892
VAMP8	0.237581	0.028391	0.812212	0.849438
MROH3P	0.237526	0.352843	0.812256	0.849438
ENSG00000285666.1	0.237507	0.332746	0.812269	0.849438
MYO16	0.237258	0.0214002	0.812463	0.849586
C1orf167	0.23669	0.326404	0.812904	0.849947
ENSG00000229727.7	0.236547	0.0917002	0.813014	0.849998
ENSG00000228010.6	0.236128	0.0842049	0.813339	0.850283
MIR4300HG	0.235429	0.446662	0.813881	0.850794
NTRK2	0.233002	0.0198938	0.815766	0.85249
MUC16	0.232234	0.408726	0.816363	0.853059
ENSG00000267740.5	0.231493	0.0722966	0.816938	0.853549
LHFPL3-AS2	0.230828	0.293087	0.817455	0.85398
GFI1	0.23052	0.111774	0.817694	0.854174
SGK2	0.230432	0.0927911	0.817762	0.85419
LINC01705	0.230176	0.442338	0.81796	0.854287
MAPK15	0.229004	0.0284572	0.818872	0.855129
ENSG00000232234.4	0.228024	0.189583	0.819633	0.85581
ABCA4	0.227962	0.11291	0.819682	0.85581
SLC5A12	0.227813	0.101696	0.819797	0.855875
ENSG00000225457.1	0.227638	0.0880673	0.819933	0.855961
SLC16A5	0.227485	0.12666	0.820053	0.855985
DISC1FP1	0.226823	0.225594	0.820566	0.856402
ENSG00000287941.1	0.226729	0.203252	0.82064	0.856424
SHC4	0.226276	0.0356982	0.820992	0.856681
PLEKHM3	0.224707	0.0175512	0.822213	0.857789
INSYN1	0.224303	0.046216	0.822527	0.857951
ENSG00000233862.8	0.223492	0.182564	0.823159	0.858499
ARIH1	0.223046	0.00656768	0.823506	0.85875
RAB25	0.222586	0.0665911	0.823863	0.859068
ZNF596	0.220648	0.0730963	0.825372	0.86042
SP100	0.220222	0.111149	0.825704	0.860655
ENSG00000251679.1	0.22011	0.37875	0.825792	0.860691
SLC6A5	0.219444	0.201381	0.82631	0.861176
JAZF1-AS1	0.218943	0.161225	0.8267	0.861527
TREH	0.21813	0.283018	0.827334	0.862077
ALPK3	0.217718	0.0709735	0.827654	0.862355
ENSG00000286782.1	0.216213	0.0353868	0.828828	0.86346
ANKRD26P1	0.215463	0.215119	0.829412	0.863964
DCDC1	0.214472	0.0289567	0.830185	0.864658
ENSG00000262873.2	0.213299	0.0319193	0.831099	0.865309
PPM1H	0.213259	0.0210743	0.831131	0.865309
KCNK9	0.21249	0.132003	0.831729	0.865765
OTUB2	0.21215	0.0195732	0.831995	0.865987
ENSG00000286358.1	0.211197	0.0244036	0.832739	0.86665
ENSG00000230825.2	0.210383	0.0900346	0.833374	0.867255
ENSG00000228430.9	0.210082	0.257597	0.833608	0.867443
ENSG00000240057.7	0.208912	0.0748002	0.834522	0.868171
MED28-DT	0.20857	0.0752011	0.834789	0.868337
FAM27C	0.207111	0.0278175	0.835928	0.869286
ENSG00000267649.1	0.206162	0.03533	0.83667	0.869641
LINC00871	0.206141	0.356557	0.836687	0.869641
TVP23A	0.205432	0.0453703	0.83724	0.87016
CLCA4-AS1	0.204762	0.194057	0.837764	0.870593
ENSG00000287759.1	0.203547	0.111043	0.838712	0.871467
ENSG00000246203.2	0.202675	0.0640871	0.839395	0.87212
HPD	0.202098	0.0498327	0.839845	0.87239
LINC01619	0.202068	0.119711	0.83987	0.87239
PDPR	0.201122	0.0506428	0.840608	0.872989
ENSG00000286632.1	0.200674	0.177957	0.840959	0.873241
TAFA5	0.199162	0.0959303	0.842141	0.87421
PORCN	0.198587	0.0156316	0.842591	0.8746
FUCA1	0.196978	0.0107653	0.84385	0.875682
NIPSNAP3A	0.196082	0.00895404	0.844551	0.876354
LINC01338	0.194679	0.0473371	0.84565	0.877325
MIR548A1HG	0.19395	0.278218	0.84622	0.877861
HSD3BP5	0.192299	0.110098	0.847513	0.879089
NLRP9	0.191746	0.187608	0.847947	0.879483
TFAP2E	0.190419	0.0700389	0.848985	0.880504
BLZF2P	0.189852	0.0580144	0.849431	0.880796
ENSG00000286234.1	0.189262	0.143754	0.849892	0.881072
TRNP1	0.189117	0.00716592	0.850006	0.881111
HCLS1	0.18877	0.112027	0.850278	0.881266
SRD5A3-AS1	0.187015	0.0935043	0.851654	0.88248
LAMP3	0.186818	0.137102	0.851808	0.882527
ENSG00000287895.1	0.186405	0.132462	0.852132	0.882693
ENSG00000261729.2	0.186238	0.0833209	0.852262	0.882716
ENSG00000229717.3	0.184072	0.227862	0.853961	0.884136
ENSG00000222032.2	0.183699	0.341079	0.854253	0.884382
LMOD2	0.181459	0.0462057	0.856012	0.88592
ENSG00000287291.1	0.179662	0.143773	0.857423	0.887153
ENSG00000235872.2	0.179395	0.213036	0.857632	0.887313
AGBL2	0.179109	0.137707	0.857857	0.887489
TESC-AS1	0.178752	0.110675	0.858137	0.887666
ENSG00000287746.1	0.17861	0.0828419	0.858248	0.887724
SIAH1	0.177693	0.0892267	0.858969	0.888299
EFEMP2	0.176771	0.0206409	0.859693	0.888821
OTOG	0.176501	0.177302	0.859905	0.888984
GRK7	0.175996	0.123516	0.860302	0.889337
ENSG00000229588.3	0.175191	0.237418	0.860933	0.889876
SLC15A2	0.173951	0.0335086	0.861909	0.890747
SLC25A43	0.17391	0.0158972	0.86194	0.890747
CASQ1	0.173826	0.069154	0.862007	0.890758
ENSG00000274414.1	0.171943	0.0592226	0.863486	0.891832
SLC17A5	0.170968	0.010342	0.864253	0.892454
ENSG00000287349.1	0.170555	0.227722	0.864578	0.892733
SNRPN	0.169508	0.00393479	0.865402	0.893469
ADAM19	0.169399	0.0284781	0.865487	0.893471
KCNC3	0.16824	0.0166286	0.866399	0.894271
MYOM2	0.167489	0.159676	0.866989	0.894823
LINC01854	0.166316	0.133637	0.867912	0.895604
FHL5	0.166197	0.273967	0.868007	0.895645
PLEKHG5	0.165459	0.0209633	0.868587	0.896187
NUTM2E	0.164967	0.105044	0.868974	0.896529
MYH11	0.163502	0.0935958	0.870127	0.897433
ENSG00000289497.1	0.162926	0.283673	0.87058	0.897843
ZHX1	0.16272	0.0327525	0.870743	0.897953
HHIPL2	0.160591	0.119638	0.87242	0.899397
MFSD6	0.16059	0.0432254	0.87242	0.899397
TDO2	0.160439	0.0813993	0.872539	0.899408
RILP	0.159918	0.0187977	0.872949	0.899771
GLIPR1L2	0.15832	0.0483124	0.874208	0.900954
KCNAB1	0.15734	0.147457	0.874981	0.901693
GOLGA8B	0.155268	0.0169552	0.876614	0.903031
ADCK2	0.154617	0.0457806	0.877127	0.903502
ENSG00000249207.2	0.154438	0.128368	0.877269	0.903591
NXPE4	0.153566	0.250856	0.877956	0.904184
C4orf54	0.153375	0.145075	0.878106	0.904281
MYL6B-AS1	0.15295	0.0971398	0.878442	0.904569
ENSG00000289274.1	0.150723	0.103386	0.880198	0.906032
LRRC8C-DT	0.149681	0.0712081	0.88102	0.906648
STAB1	0.149504	0.0607964	0.88116	0.906734
ENSG00000260714.1	0.14856	0.0431317	0.881905	0.907328
GAS2	0.147942	0.0162704	0.882393	0.907772
KCTD21	0.146882	0.0864092	0.883229	0.908517
FAM182B	0.146398	0.0924933	0.883611	0.90875
BET1-AS1	0.146381	0.0612594	0.883624	0.90875
FLACC1	0.144628	0.0556134	0.885009	0.909885
ARMC3	0.144343	0.038509	0.885233	0.910001
ENSG00000230910.5	0.143832	0.0374691	0.885637	0.910358
ENSG00000227220.1	0.143302	0.0301237	0.886055	0.910723
STPG2	0.142751	0.0681969	0.88649	0.910977
ENSG00000285731.1	0.142472	0.232062	0.886711	0.910977
SSPN	0.142451	0.0276492	0.886727	0.910977
CREBL2	0.142368	0.00745878	0.886793	0.910977
SOX21-AS1	0.142358	0.0532732	0.886801	0.910977
CLIC6	0.140237	0.0615316	0.888476	0.912461
EPS15	0.13993	0.00545233	0.888719	0.9126
ENSG00000286415.1	0.139131	0.0326771	0.88935	0.913132
SPIN3	0.138526	0.0113257	0.889828	0.913507
GALR3	0.135789	0.0479828	0.891992	0.915322
MSL3P1	0.135593	0.0335358	0.892147	0.915366
TSSK6	0.134883	0.0346948	0.892708	0.915883
ENSG00000257951.2	0.134599	0.176091	0.892931	0.916054
ENSG00000275674.1	0.133893	0.0702798	0.89349	0.916512
KCNK1	0.132121	0.0223475	0.894892	0.917717
PSMD6-AS2	0.130533	0.0231735	0.896148	0.918891
ZNF702P	0.130459	0.0194749	0.896206	0.918891
PTGES3L-AARSD1	0.130221	0.0981071	0.896394	0.919025
STX4	0.128554	0.00728299	0.897714	0.920145
FBXO47	0.127581	0.160498	0.898483	0.920817
GORAB-AS1	0.126692	0.0615815	0.899188	0.921306
SLC24A4	0.125331	0.100244	0.900264	0.922176
SIDT1	0.124335	0.0587258	0.901053	0.922867
LINC02068	0.124231	0.158893	0.901136	0.922894
SLC12A6	0.124088	0.0111387	0.901249	0.922952
ENSG00000243276.6	0.123845	0.19936	0.901442	0.92309
USP43	0.123501	0.0469584	0.901713	0.92331
ENSG00000258131.1	0.122001	0.0807337	0.902902	0.924371
SEMA4F	0.121839	0.00906114	0.903029	0.924371
LINC01707	0.121833	0.144344	0.903034	0.924371
ENSG00000231741.2	0.121598	0.0336286	0.90322	0.924444
ENSG00000258414.1	0.12145	0.0475284	0.903337	0.924506
ENSG00000249413.2	0.119844	0.0673683	0.90461	0.925574
ENSG00000250945.1	0.119284	0.0805772	0.905053	0.92597
PTAFR	0.118393	0.0766644	0.905759	0.926633
IL23A	0.117666	0.0330385	0.906335	0.927164
OLAH	0.116009	0.0456422	0.907648	0.928263
ENSG00000204666.3	0.114206	0.0392765	0.909077	0.929558
IL33	0.112964	0.0740294	0.910062	0.930506
RPL5P35	0.112004	0.0741534	0.910823	0.931167
PIK3IP1-DT	0.111695	0.182764	0.911068	0.9313
LHFPL1	0.111142	0.0523058	0.911506	0.931579
TNFSF10	0.111134	0.0380865	0.911513	0.931579
ENSG00000264149.1	0.111133	0.0876528	0.911514	0.931579
CAMK2A	0.110587	0.0145956	0.911947	0.931963
C14orf178	0.108609	0.0508107	0.913516	0.933097
EPCAM	0.108607	0.0161404	0.913517	0.933097
ENSG00000286608.1	0.108417	0.0629565	0.913668	0.933192
NPEPL1	0.108264	0.00854376	0.913789	0.933257
LINC01637	0.10793	0.0592633	0.914054	0.93341
ENSG00000285852.1	0.106906	0.0266855	0.914866	0.934063
CCDC62	0.105869	0.0252287	0.915689	0.934726
APH1B	0.104778	0.00624196	0.916555	0.935551
ZNF441	0.104183	0.00631762	0.917026	0.935914
ENSG00000228679.1	0.103459	0.129834	0.917601	0.936383
LINC01495	0.103099	0.178102	0.917887	0.936459
DNAH17	0.103041	0.0817971	0.917933	0.936459
ADCY4	0.101858	0.145464	0.918872	0.937031
NEB	0.100157	0.0343155	0.920222	0.938106
FCGBP	0.100092	0.0225445	0.920274	0.938106
SLC39A5	0.0992297	0.055315	0.920958	0.938627
ENSG00000288847.1	0.0990994	0.0292785	0.921062	0.938673
DCDC2B	0.097738	0.0559036	0.922143	0.939657
RTN4	0.0950697	0.00175667	0.924262	0.941698
ENSG00000285095.2	0.0940604	0.150536	0.925064	0.942337
ENSG00000289228.1	0.0939508	0.0458675	0.925151	0.942366
ENSG00000284726.1	0.0934978	0.0352195	0.92551	0.942555
AP4B1	0.0927475	0.0204447	0.926107	0.942984
OLFM3	0.0916115	0.0112985	0.927009	0.943844
LINC01186	0.0912102	0.0325118	0.927328	0.94406
AOC3	0.0907002	0.0356663	0.927733	0.944354
PCTP	0.0906876	0.0109899	0.927743	0.944354
ENSG00000255314.4	0.0902464	0.0438798	0.928094	0.944594
SLC6A12	0.0884388	0.1015	0.92953	0.945757
MRI1	0.0872988	0.00841879	0.930436	0.9465
PAMR1	0.0872025	0.0341869	0.930512	0.946518
ENSG00000235820.1	0.087107	0.0273267	0.930589	0.946537
ENSG00000288886.1	0.0860539	0.0574732	0.931426	0.947329
LYPD6B	0.0858416	0.0356002	0.931594	0.94744
ENSG00000254057.1	0.0839364	0.108859	0.933109	0.948565
LINC02763	0.0827913	0.0829718	0.934019	0.949311
SHF	0.0824185	0.00509461	0.934316	0.949553
C5orf47	0.0814192	0.137199	0.93511	0.950062
ENSG00000255910.2	0.0809766	0.046146	0.935463	0.950361
SLC25A25-AS1	0.0806848	0.00633528	0.935695	0.950452
KLHL29	0.0805679	0.0106151	0.935788	0.950452
AGR2	0.07985	0.0510882	0.936359	0.950973
ENSG00000260573.4	0.0793178	0.0241141	0.936782	0.951283
ENSG00000289347.1	0.0785655	0.0128066	0.93738	0.951772
ENSG00000286977.1	0.0775965	0.00997763	0.938151	0.952399
TSHZ1	0.0775672	0.00616313	0.938174	0.952399
CDK20	0.0770901	0.00664398	0.938554	0.952665
OTOA	0.0761627	0.0711293	0.939292	0.953294
GTF2IRD1P1	0.0737781	0.0509954	0.941189	0.95504
ITGA2B	0.0730152	0.0172842	0.941796	0.955477
ZBTB7B	0.0722596	0.00912589	0.942397	0.956015
ENSG00000258851.1	0.0722007	0.0885948	0.942444	0.956015
ZNF2	0.0689637	0.00650027	0.94502	0.958208
ENSG00000234156.3	0.0671119	0.104272	0.946495	0.959417
CEMIP	0.0657062	0.0394594	0.947613	0.960378
FBXO36	0.0656793	0.0043012	0.947635	0.960378
LYRM4-AS1	0.0652787	0.0354719	0.947954	0.960641
UBE2F-SCLY	0.0632606	0.03773	0.94956	0.961848
ENSG00000282772.1	0.0626874	0.0399168	0.950017	0.962191
PWWP2B	0.0624265	0.00553378	0.950225	0.962238
NAT1	0.0623712	0.0107806	0.950269	0.962238
CORO2A	0.0623305	0.0126198	0.950301	0.962238
CDK15	0.0622527	0.0467944	0.950363	0.96224
ENSG00000284721.1	0.0620987	0.0257107	0.950486	0.962305
TRANK1	0.0603033	0.0101197	0.951916	0.963692
ZSCAN23	0.0596707	0.00959924	0.952419	0.964081
GSDMB	0.0595713	0.0105699	0.952499	0.964101
FNDC4	0.0592677	0.0023347	0.95274	0.964238
LINC01182	0.0591602	0.0331659	0.952826	0.96425
DOC2A	0.0590884	0.0073684	0.952883	0.96425
GPC5	0.0589222	0.0244214	0.953016	0.964323
FURIN	0.0584552	0.00567973	0.953388	0.96464
DGAT2L6	0.0579994	0.0566217	0.95375	0.964926
ENSG00000251314.2	0.0557409	0.0318574	0.95555	0.966586
VENTXP1	0.0547593	0.0593221	0.956332	0.967256
LINC02006	0.0524841	0.0624908	0.958144	0.968848
PHLDB3	0.0522295	0.00467203	0.958347	0.968992
ENSG00000225945.1	0.0520052	0.0530336	0.958526	0.969052
ENSG00000226484.2	0.0516973	0.0674613	0.958771	0.969179
ENSG00000285702.1	0.0515681	0.0250807	0.958874	0.969179
ENSG00000248138.5	0.0515473	0.0282142	0.958891	0.969179
SNORC	0.0507301	0.0136896	0.959542	0.969716
ENSG00000264300.1	0.050642	0.03042	0.959612	0.969727
PTPN6	0.0498282	0.0239615	0.960261	0.9702
SLC23A1	0.0492315	0.0432544	0.960736	0.97056
PLA2G12B	0.0491024	0.0548312	0.960839	0.970603
GEM	0.0480614	0.00563824	0.961669	0.97132
CPEB2-DT	0.0476842	0.0562855	0.961969	0.971442
ENSG00000250892.1	0.0456918	0.0333618	0.963557	0.97274
PDE11A	0.0456198	0.0164668	0.963614	0.97274
GJA10	0.0456196	0.0226472	0.963615	0.97274
HECTD4	0.0442761	0.00200002	0.964685	0.973518
LINC00477	0.0430469	0.0523026	0.965665	0.974441
IL15	0.0418052	0.0195447	0.966655	0.975202
PPFIBP2	0.0409124	0.0130191	0.967367	0.975859
TNFSF13B	0.040389	0.00999506	0.967784	0.976208
NOD2	0.0402992	0.0719025	0.967855	0.976208
ENSG00000229855.9	0.0394475	0.0390834	0.968534	0.976694
ENSG00000240710.1	0.0394202	0.0244886	0.968556	0.976694
ENSG00000259015.1	0.0390987	0.0257232	0.968813	0.976892
ZFTA	0.037728	0.00168255	0.969906	0.977811
ENSG00000230030.1	0.035937	0.0227909	0.971333	0.978946
C3orf18	0.0350296	0.00425889	0.972057	0.979509
ENSG00000255801.2	0.0350091	0.0264248	0.972073	0.979509
SHROOM3-AS1	0.0349337	0.024174	0.972133	0.979509
LGALSL-DT	0.0343936	0.0119523	0.972564	0.979827
LINC01967	0.0343854	0.0481118	0.972571	0.979827
TMPRSS7	0.0331589	0.00684591	0.973549	0.980691
ENSG00000286409.2	0.0330222	0.0173009	0.973658	0.98074
LINC00502	0.0326893	0.0128782	0.973923	0.980885
ENSG00000249787.2	0.031817	0.0343901	0.974619	0.981524
ENSG00000287738.1	0.0307459	0.0246278	0.975473	0.982246
SNX14	0.0292561	0.00323404	0.976661	0.983276
TNS2	0.0290385	0.0070269	0.976835	0.983389
NRG2	0.028482	0.00439627	0.977278	0.98376
PRRG4	0.0279623	0.00834242	0.977693	0.98407
ENSG00000286050.1	0.0270339	0.00982159	0.978433	0.984693
SLC2A1-AS1	0.0257699	0.00552943	0.979441	0.985463
CDH3	0.0251247	0.033765	0.979956	0.985797
SEMA4B	0.0247833	0.00197688	0.980228	0.98601
ENSG00000255306.1	0.0223136	0.0112391	0.982198	0.987746
OBSCN-AS1	0.021051	0.00532994	0.983206	0.988636
AMY2B	0.0200742	0.00714762	0.983985	0.989238
RAB20	0.0200706	0.00290497	0.983988	0.989238
FBLN5	0.0194844	0.00376744	0.984455	0.989463
RNF32	0.0187296	0.00351657	0.985057	0.989884
MAST3	0.0183882	0.00375337	0.98533	0.990034
RSPH14	0.018175	0.00356924	0.9855	0.990113
GLUD1P2	0.0176797	0.00376659	0.985895	0.990418
ENSG00000288043.1	0.016915	0.00721214	0.986505	0.990847
BCDIN3D	0.0160014	0.00414776	0.987234	0.991456
EPB41L3	0.0156733	0.000825324	0.987495	0.991537
NPM1P49	0.0147365	0.00446593	0.988243	0.99222
LINC01918	0.0146636	0.00199491	0.988301	0.99222
RAPGEFL1	0.0143175	0.00121314	0.988577	0.992436
ENSG00000228400.2	0.0134083	0.00665302	0.989302	0.993041
ENSG00000253205.6	0.013153	0.0208713	0.989506	0.993101
CTC-338M12.4	0.0123197	0.00390985	0.990171	0.99353
ENSG00000249526.1	0.0122932	0.0133109	0.990192	0.99353
ENSG00000235609.7	0.01219	0.0012883	0.990274	0.99353
MYO3B	0.0121828	0.0103084	0.99028	0.99353
BLOC1S2	0.0118449	0.000298316	0.99055	0.993739
ENSG00000253331.1	0.0113883	0.0180956	0.990914	0.99392
IL3RA	0.0109961	0.00207876	0.991227	0.994049
SEPTIN7-DT	0.00936099	0.00156167	0.992531	0.995202
ENSG00000286985.2	0.00930419	0.00475548	0.992577	0.995202
HMCN2	0.00740259	0.00447029	0.994094	0.996431
FER1L5	0.007199	0.00171831	0.994256	0.996532
ENSG00000286406.1	0.00700252	0.0044128	0.994413	0.996627
ENSG00000234584.1	0.00553587	0.00169217	0.995583	0.997553
BBOX1-AS1	0.00488455	0.00142155	0.996103	0.997951
ATP5PO	0.00408809	7.02853e-05	0.996738	0.99844
HTR1E	0.00404068	0.00243283	0.996776	0.99844
MYLK4	0.00298057	0.00104634	0.997622	0.99904
SEMA3F-AS1	0.00186648	0.000718602	0.998511	0.999807
CRYGS	0.00125206	0.000312568	0.999001	0.999994
ADCY9	0.001245	0.000192246	0.999007	0.999994
ENSG00000223930.8	0.00101723	0.0007433	0.999188	1
ENSG00000287802.1	0	0	1	1
LINC01360	0	0	1	1
LCP2	0	0	1	1
ENSG00000266573.6	0	0	1	1
LINC02882	0	0	1	1
ENSG00000250407.1	0	0	1	1
ENSG00000284418.2	0	0	1	1
ENSG00000253108.1	0	0	1	1
CCDC195	0	0	1	1
DAZL	0	0	1	1
ENSG00000286328.1	0	0	1	1
ENSG00000226409.3	0	0	1	1
SLC7A11-AS1	0	0	1	1
ENSG00000255241.1	0	0	1	1
ZNF513	-0.000556854	-4.86587e-05	0.999556	1
ALKAL1	-0.00142444	-0.000626911	0.998863	0.999974
MANSC1	-0.00143135	-0.000106499	0.998858	0.999974
LINC02256	-0.00175076	-0.00117929	0.998603	0.999837
TMPRSS9	-0.0019389	-0.000930455	0.998453	0.999807
IL31RA	-0.00300057	-0.00133543	0.997606	0.99904
ENSG00000235726.7	-0.00366515	-0.00236173	0.997076	0.998617
ZNF774	-0.00368319	-0.000405012	0.997061	0.998617
GRIN2C	-0.00465846	-0.00154281	0.996283	0.99807
ZNF527	-0.00541459	-0.000860244	0.99568	0.997589
FECH	-0.00611839	-0.000386808	0.995118	0.997149
ENSG00000285860.1	-0.00668198	-0.00645292	0.994669	0.99676
ENSG00000264880.1	-0.00687917	-0.00455335	0.994511	0.996664
PNPLA4	-0.00744247	-0.000550551	0.994062	0.996431
DNAJC9-AS1-1	-0.00769627	-0.00569889	0.99386	0.996319
SAMMSON	-0.00815835	-0.00955314	0.993491	0.996011
LINC02300	-0.0092474	-0.0100691	0.992622	0.995202
ENSG00000223343.1	-0.0102545	-0.00232495	0.991819	0.994581
RIC3-DT	-0.0110194	-0.00734134	0.991208	0.994049
CCDC192	-0.0112205	-0.00293599	0.991048	0.993992
PBLD	-0.0116537	-0.00107088	0.990702	0.993769
LINC02261	-0.0117313	-0.00969918	0.99064	0.993768
ENSG00000254706.3	-0.0121876	-0.00783236	0.990276	0.99353
CLECL1	-0.0131034	-0.00752041	0.989546	0.993101
ENSG00000288612.1	-0.0132633	-0.00221498	0.989418	0.993096
AKAP9	-0.0138921	-0.000304337	0.988916	0.992715
ENSG00000229109.2	-0.0156704	-0.00574994	0.987498	0.991537
FGF7P3	-0.015887	-0.00490479	0.987325	0.991486
LINC02232	-0.0163331	-0.0262973	0.986969	0.991251
ENSG00000236109.2	-0.0169538	-0.0257119	0.986474	0.990847
ENSG00000225489.8	-0.0172663	-0.00455283	0.986225	0.990688
LRRC37A5P	-0.0181367	-0.00637899	0.98553	0.990113
OOSP3	-0.0186362	-0.0149766	0.985132	0.989897
C8orf44-SGK3	-0.0187551	-0.00495082	0.985037	0.989884
ENSG00000227863.3	-0.0193682	-0.0313016	0.984548	0.989494
DNAJC18	-0.0195242	-0.000946546	0.984423	0.989463
GS1-279B7.1	-0.0197508	-0.0123293	0.984243	0.989372
GRM1	-0.0199494	-0.0075553	0.984084	0.989274
TEX49	-0.0203456	-0.0342481	0.983768	0.98914
ENSG00000234773.8	-0.0220739	-0.00830377	0.98239	0.987877
PP2D1	-0.0225064	-0.0252088	0.982045	0.987652
CCNB3	-0.0225453	-0.00932958	0.982013	0.987652
TMEM14B-DT	-0.0234694	-0.00496883	0.981276	0.987002
NEFL	-0.025408	-0.000551804	0.97973	0.985631
CHPF	-0.0255689	-0.000974362	0.979602	0.985563
LRIT3	-0.0258287	-0.0139433	0.979395	0.985463
VCPIP1	-0.026645	-0.0012348	0.978744	0.984883
LINC02804	-0.0267593	-0.0145715	0.978652	0.984852
ENSG00000228876.4	-0.0273133	-0.0291198	0.978211	0.98453
THPO	-0.0284246	-0.0138739	0.977324	0.98376
CA1	-0.0294053	-0.0117766	0.976542	0.983217
COL8A2	-0.0306909	-0.0145444	0.975517	0.982246
PCDH11X	-0.0307146	-0.00423862	0.975498	0.982246
ZNF132	-0.0328356	-0.0109144	0.973806	0.980828
LINC02542	-0.0340575	-0.0153393	0.972832	0.98003
C3orf52	-0.035137	-0.014684	0.971971	0.979509
NBR1	-0.0363032	-0.00151654	0.971042	0.978713
RGMB	-0.0365765	-0.00391612	0.970824	0.978554
UBE2W	-0.0367777	-0.00879815	0.970663	0.978453
ENSG00000285280.2	-0.0373283	-0.0100242	0.970224	0.978071
RAB7B	-0.0379282	-0.0202057	0.969746	0.977711
PCSK4	-0.0386679	-0.00344932	0.969156	0.977177
NKAIN1	-0.0401753	-0.00180224	0.967954	0.976208
BCAS3	-0.0402107	-0.00352135	0.967926	0.976208
ENSG00000261193.1	-0.0420413	-0.0624761	0.966467	0.975072
ENSG00000225339.4	-0.0423523	-0.0335241	0.966219	0.974883
EBF4	-0.0429766	-0.00517498	0.965721	0.974441
JPH2	-0.0445049	-0.024474	0.964503	0.973394
PARP10	-0.0448424	-0.0101199	0.964234	0.973183
ENSG00000286606.1	-0.0449949	-0.032838	0.964113	0.973121
LINC02579	-0.0451661	-0.0376874	0.963976	0.973044
ETV7	-0.0464203	-0.0202404	0.962976	0.972277
GCNA	-0.04703	-0.00542076	0.96249	0.971847
DNAAF10	-0.0474708	-0.00959114	0.962139	0.971553
ENSG00000258539.1	-0.0476858	-0.020724	0.961968	0.971442
TEPSIN	-0.0476877	-0.00396633	0.961966	0.971442
TAGLN2	-0.0483027	-0.00188698	0.961476	0.971186
SUGT1P4-STRA6LP-CCDC180	-0.0494681	-0.0727011	0.960548	0.97043
LINC00668	-0.0499369	-0.0261304	0.960174	0.970173
EHD2	-0.0501527	-0.0111722	0.960002	0.97006
ZBED9	-0.0508332	-0.00597095	0.95946	0.969693
ZNF528-AS1	-0.0517464	-0.0159728	0.958732	0.969179
ANKRD18DP	-0.0521101	-0.0151712	0.958442	0.969028
SLC9C1	-0.0529458	-0.030753	0.957776	0.968536
C2CD6	-0.0533319	-0.0171336	0.957469	0.968285
LINC01291	-0.0545741	-0.022648	0.956479	0.967345
C17orf98	-0.0548338	-0.0294499	0.956272	0.967256
ENSG00000267666.2	-0.0566728	-0.0225585	0.954807	0.965895
NRG4	-0.0579498	-0.0362311	0.95379	0.964926
ENSG00000249771.2	-0.059252	-0.0255636	0.952753	0.964238
ZNF137P	-0.0601376	-0.0549104	0.952048	0.963765
PLK5	-0.0623944	-0.0251437	0.95025	0.962238
CEACAMP5	-0.0631026	-0.0619611	0.949686	0.961916
ATP13A5	-0.0634732	-0.065484	0.949391	0.961737
CXorf58	-0.0637486	-0.0332892	0.949172	0.961575
ADGRL1-AS1	-0.0637549	-0.0142425	0.949167	0.961575
ENSG00000244471.6	-0.0640289	-0.0157637	0.948949	0.961469
PKD2L2-DT	-0.0641374	-0.0192946	0.948862	0.961442
ENSG00000259200.2	-0.0649039	-0.0807578	0.948252	0.960884
SLC6A11	-0.0670198	-0.039381	0.946568	0.959417
IFRD1	-0.0670413	-0.0118622	0.94655	0.959417
MSTO2P	-0.0670843	-0.0419425	0.946516	0.959417
ENSG00000284697.1	-0.0671682	-0.0558269	0.946449	0.959417
RYR3	-0.0681138	-0.012791	0.945697	0.958834
CHKA-DT	-0.068969	-0.0296049	0.945016	0.958208
ODAD3	-0.0696643	-0.0086753	0.944463	0.957762
EPHX1	-0.0701499	-0.0110012	0.944076	0.95743
BBLN	-0.0705878	-0.00416243	0.943728	0.957137
LINC02141	-0.0713188	-0.0703372	0.943146	0.956607
ENSG00000261235.1	-0.0718098	-0.0667732	0.942755	0.95627
SFRP4	-0.0732443	-0.0469738	0.941613	0.955351
HTR2A	-0.0735707	-0.0178132	0.941354	0.955148
GMDS-DT	-0.0744009	-0.0117661	0.940693	0.954597
ENSG00000224376.2	-0.0756938	-0.035069	0.939665	0.953613
ZNF517	-0.0765055	-0.0172482	0.939019	0.953077
SLC25A41	-0.0774826	-0.0264093	0.938242	0.952407
FAM66C	-0.0777622	-0.0231875	0.938019	0.952361
ZNF556	-0.0789453	-0.0355001	0.937078	0.951524
ADD3-AS1	-0.0793694	-0.031394	0.936741	0.951283
UFM1	-0.0806268	-0.00214839	0.935741	0.950452
ZNF608	-0.0807074	-0.00355212	0.935677	0.950452
SPTSSB	-0.0815987	-0.0369743	0.934968	0.949977
NQO1	-0.081867	-0.00339163	0.934755	0.94982
EFCAB10	-0.0820045	-0.0255075	0.934645	0.949768
ZNF707	-0.0822392	-0.0326289	0.934459	0.949638
CLEC2A	-0.0832517	-0.0681684	0.933653	0.948999
ENSG00000287015.1	-0.0835043	-0.0230345	0.933453	0.948854
HLA-DPB1	-0.0846479	-0.00661236	0.932543	0.948049
ENSG00000260410.2	-0.0847773	-0.0545983	0.93244	0.948004
REC114	-0.0848086	-0.0831729	0.932416	0.948004
SPINK8	-0.0851959	-0.0615558	0.932108	0.947784
ENSG00000285679.2	-0.0854201	-0.0378484	0.93193	0.947663
NDRG2	-0.0854498	-0.0137478	0.931906	0.947663
MSC-AS1	-0.0878332	-0.13824	0.930011	0.946127
LINC01429	-0.0878379	-0.0682627	0.930007	0.946127
TRIM39	-0.0884995	-0.0479387	0.929482	0.945757
ENSG00000286263.1	-0.0885371	-0.110696	0.929452	0.945757
STX12	-0.0885683	-0.00313329	0.929427	0.945757
RAPSN	-0.0892252	-0.0714523	0.928905	0.945358
NUP50	-0.0902436	-0.00274004	0.928096	0.944594
ENSG00000289289.1	-0.0911976	-0.0580438	0.927338	0.94406
FERMT3	-0.0933108	-0.0245741	0.925659	0.942588
LINC01500	-0.0934133	-0.121566	0.925577	0.942563
NOL3	-0.0935063	-0.00927991	0.925504	0.942555
TBC1D32	-0.0935331	-0.00643036	0.925482	0.942555
AMPD3	-0.0943489	-0.0267068	0.924834	0.942162
NEIL1	-0.0943942	-0.0137472	0.924798	0.942162
ITPRID1	-0.0957724	-0.106697	0.923704	0.941188
GAB3	-0.0988348	-0.0380068	0.921272	0.938828
ENSG00000266844.1	-0.0993721	-0.115163	0.920846	0.938571
MBD6	-0.099989	-0.0148251	0.920356	0.93813
MYO1H	-0.100235	-0.0605796	0.92016	0.938106
PARD6G	-0.100501	-0.0143854	0.919949	0.937952
BLACAT1	-0.101416	-0.0224491	0.919223	0.93727
ACKR3	-0.101552	-0.0118915	0.919115	0.93722
PTPRG	-0.102033	-0.00520975	0.918733	0.936948
CCNG2	-0.10209	-0.0043973	0.918687	0.936948
C16orf96	-0.102599	-0.0372176	0.918284	0.936608
ENSG00000287097.1	-0.102701	-0.0839084	0.918202	0.936584
ELF4	-0.102734	-0.0213846	0.918177	0.936584
CRYBA4	-0.103002	-0.0334838	0.917964	0.936459
MR1	-0.103107	-0.0445526	0.917881	0.936459
TRPV3	-0.103331	-0.0504348	0.917703	0.936428
ENSG00000234181.1	-0.103511	-0.0518864	0.91756	0.936383
RPS6KA2	-0.104272	-0.00561589	0.916956	0.935902
METTL21C	-0.106084	-0.037448	0.915518	0.93461
CCDC3	-0.106249	-0.0319601	0.915387	0.934535
CAPN12	-0.107355	-0.0617785	0.91451	0.933758
LINC00867	-0.107719	-0.0753939	0.914221	0.933522
ADRA1B	-0.108025	-0.0382758	0.913979	0.933392
COPB2-DT	-0.108913	-0.0121497	0.913274	0.932966
GHSR	-0.109281	-0.0470941	0.912982	0.932727
ADAMTS16-DT	-0.10931	-0.0277157	0.912959	0.932727
LINC01285	-0.109858	-0.0881941	0.912525	0.932377
SCN5A	-0.110156	-0.0381916	0.912289	0.932195
ZYG11A	-0.110427	-0.0203119	0.912073	0.932033
SLC9A4	-0.111781	-0.0622757	0.911	0.931289
FGD3	-0.11207	-0.0488435	0.910771	0.931167
ZNF175	-0.115173	-0.0117168	0.908311	0.928833
AFF2	-0.115949	-0.00989933	0.907696	0.928263
RPH3AL	-0.116082	-0.0256554	0.90759	0.928263
ENSG00000283445.1	-0.116449	-0.0692373	0.907299	0.928033
ENSG00000248639.2	-0.11721	-0.13742	0.906696	0.927474
ASB8	-0.120027	-0.00456324	0.904465	0.925485
ENSG00000287507.1	-0.120056	-0.0946376	0.904442	0.925485
WHAMMP3	-0.120469	-0.0259176	0.904114	0.925243
PI4KAP2	-0.121731	-0.0367936	0.903116	0.924396
RAD52	-0.121907	-0.00661495	0.902976	0.924371
PXK	-0.122316	-0.00752412	0.902652	0.924213
ACTG1P17	-0.124639	-0.0300753	0.900813	0.92268
ALOX12-AS1	-0.125838	-0.0686571	0.899863	0.921824
KLHL31	-0.126216	-0.0173041	0.899564	0.921575
ENSG00000257545.5	-0.126352	-0.122448	0.899455	0.921522
DPH6-DT	-0.126739	-0.0359874	0.89915	0.921306
ENSG00000227946.2	-0.127175	-0.0079523	0.898805	0.921031
DIO3OS	-0.127241	-0.0232712	0.898753	0.921031
ENSG00000289570.1	-0.127941	-0.0505439	0.898199	0.920584
RASL11A	-0.129263	-0.0190188	0.897153	0.919629
ENSG00000232395.1	-0.129328	-0.12854	0.897102	0.919629
PSMD7-DT	-0.129882	-0.0877958	0.896663	0.919243
ENSG00000285080.1	-0.130502	-0.122302	0.896173	0.918891
FAM110B	-0.132441	-0.0187049	0.894639	0.917516
ENSG00000255745.2	-0.132472	-0.174461	0.894614	0.917516
ZNF385B	-0.133165	-0.0460853	0.894066	0.917044
OPHN1	-0.134382	-0.0104411	0.893103	0.916173
LINC01524	-0.135683	-0.132905	0.892075	0.91535
LRMDA	-0.136098	-0.0733867	0.891747	0.915129
ENSG00000235724.10	-0.136338	-0.0225284	0.891557	0.914993
ENSG00000285877.1	-0.136756	-0.0252578	0.891227	0.914711
TDRD12	-0.137028	-0.0653589	0.891012	0.914549
CNKSR1	-0.13806	-0.0334723	0.890196	0.913769
HOXD-AS2	-0.138424	-0.0589977	0.889909	0.913532
NT5E	-0.138932	-0.0176621	0.889507	0.913235
AP1S3	-0.139443	-0.0307801	0.889104	0.912937
TRIM38	-0.140172	-0.0485518	0.888528	0.912461
ENSG00000287559.1	-0.140594	-0.113907	0.888194	0.912234
LINC02241	-0.141505	-0.1528	0.887474	0.911553
KCNS3	-0.141656	-0.138902	0.887355	0.911488
LINC01876	-0.142437	-0.0238244	0.886739	0.910977
LYSMD4	-0.142702	-0.0468063	0.886529	0.910977
MFAP2	-0.143168	-0.0148494	0.886161	0.910723
SPATA20	-0.143186	-0.0080942	0.886147	0.910723
TAF1C	-0.144514	-0.023044	0.885098	0.90992
ZNF674	-0.144703	-0.0146136	0.884949	0.909882
DIS3L-AS1	-0.145411	-0.118944	0.88439	0.909365
ENSG00000232295.7	-0.145955	-0.0446732	0.883961	0.908981
ENSG00000257337.8	-0.145997	-0.0663585	0.883928	0.908981
ENSG00000242540.3	-0.146675	-0.0684591	0.883392	0.908627
CTXND1	-0.147478	-0.0443871	0.882759	0.908091
FAM124A	-0.149141	-0.0144692	0.881446	0.906913
RIBC1	-0.149366	-0.0198234	0.881269	0.906789
XG	-0.149984	-0.119123	0.880781	0.90646
JAKMIP3	-0.150292	-0.0634881	0.880538	0.906267
ADAM5	-0.150531	-0.220293	0.88035	0.90613
ALG1L9P	-0.150725	-0.118282	0.880195	0.906032
DOK3	-0.150965	-0.123747	0.880007	0.90595
LOXL4	-0.151721	-0.0746034	0.879411	0.905394
ENSG00000257735.1	-0.151903	-0.180031	0.879266	0.905303
CTH	-0.152321	-0.0120235	0.878938	0.905022
AOAH	-0.153763	-0.0809636	0.8778	0.904081
ENSG00000282556.4	-0.155368	-0.17358	0.876535	0.903008
EFCAB1	-0.155442	-0.0426539	0.876476	0.903004
ENSG00000289522.1	-0.155759	-0.0383961	0.876227	0.902804
LYSMD2	-0.155807	-0.0160711	0.876189	0.902804
TMPRSS12	-0.156531	-0.177824	0.875618	0.902292
AMZ1	-0.158863	-0.177733	0.87378	0.90057
LCMT1-AS1	-0.160436	-0.0356112	0.872542	0.899408
PKHD1L1	-0.160955	-0.0486331	0.872133	0.899216
ENSG00000267101.7	-0.161379	-0.256152	0.871798	0.898927
RGS22	-0.161594	-0.0960324	0.87163	0.898811
ENSG00000263923.1	-0.163518	-0.0883971	0.870115	0.897433
PTPRQ	-0.16395	-0.0568108	0.869775	0.897184
LINC00342	-0.164366	-0.0195916	0.869447	0.896902
ANKHD1-DT	-0.164612	-0.054663	0.869254	0.89676
NPIPB11	-0.166405	-0.0924877	0.867842	0.895589
ENSG00000287750.2	-0.166991	-0.0647105	0.867381	0.895171
C14orf93	-0.168257	-0.0568118	0.866385	0.894271
CALCR	-0.169365	-0.0303347	0.865513	0.893471
FRG1JP	-0.170279	-0.0402948	0.864795	0.8929
CLCN2	-0.171514	-0.048093	0.863824	0.892067
MMP21	-0.171644	-0.0757542	0.863722	0.892019
PLSCR5	-0.172114	-0.0869412	0.863352	0.891751
PRDM6	-0.17229	-0.0793588	0.863214	0.891664
LENG8	-0.172454	-0.0133004	0.863085	0.891588
PCGEM1	-0.172532	-0.204364	0.863024	0.891582
LINC02634	-0.172759	-0.125912	0.862845	0.891454
SOD3	-0.172926	-0.0358171	0.862714	0.891375
LINC02150	-0.173122	-0.0777588	0.862559	0.891273
ZSWIM2	-0.174427	-0.103635	0.861534	0.890441
ARHGAP29-AS1	-0.175441	-0.157183	0.860738	0.889731
GGNBP1	-0.177054	-0.28848	0.859469	0.888646
KLHL22	-0.177114	-0.0345067	0.859424	0.888646
FSD2	-0.177279	-0.0523325	0.859293	0.888578
LINC01881	-0.177719	-0.0162868	0.858948	0.888299
TLR5	-0.17779	-0.072567	0.858892	0.888299
MBD5	-0.178777	-0.0113124	0.858117	0.887666
ENSG00000228033.6	-0.180367	-0.214751	0.856869	0.886637
HCN4	-0.18061	-0.026404	0.856679	0.886496
SPACA6P-AS	-0.180986	-0.0409988	0.856383	0.886248
ZMYND12	-0.182241	-0.0661691	0.855398	0.885341
GRB14	-0.182718	-0.0191113	0.855024	0.88501
COLQ	-0.183386	-0.118949	0.854499	0.884524
ENSG00000285744.1	-0.183456	-0.118291	0.854444	0.884523
LINC01364	-0.184691	-0.155688	0.853476	0.883691
ENSG00000286975.1	-0.184801	-0.0823251	0.85339	0.883658
ENSG00000287426.1	-0.185175	-0.202913	0.853095	0.883409
TRIB3	-0.185741	-0.0137612	0.852652	0.883007
ENSG00000234405.2	-0.185833	-0.0774755	0.85258	0.882989
PINCR	-0.186304	-0.113973	0.852211	0.882716
ENSG00000285535.2	-0.186586	-0.0276666	0.851989	0.882602
CCPG1	-0.186601	-0.0470493	0.851978	0.882602
GRPR	-0.186833	-0.100294	0.851796	0.882527
SPX	-0.187341	-0.0759062	0.851399	0.882273
ANKRD30BL	-0.188647	-0.216941	0.850373	0.881266
SLC12A5	-0.188676	-0.0121656	0.850352	0.881266
KLF3-AS1	-0.188804	-0.0355725	0.850251	0.881266
ENSG00000287469.1	-0.189234	-0.270894	0.849914	0.881072
ZNF460-AS1	-0.189507	-0.0576311	0.849701	0.880963
VPS28	-0.189726	-0.00393407	0.849529	0.880842
NEK10	-0.189868	-0.0265263	0.849418	0.880796
CYP3A43	-0.189881	-0.203711	0.849407	0.880796
LINC02315	-0.193464	-0.0162628	0.846601	0.878199
B3GAT1-DT	-0.195689	-0.0933757	0.844858	0.87656
ARHGAP22	-0.195842	-0.0433182	0.844739	0.876492
CIDEA	-0.197127	-0.181443	0.843733	0.875617
PIP4K2C	-0.197543	-0.0137001	0.843408	0.875336
NFAM1	-0.198299	-0.227742	0.842816	0.874777
DMXL1-DT	-0.199136	-0.0817979	0.842162	0.87421
FAAH	-0.199679	-0.0237928	0.841737	0.873881
LINC01811	-0.199836	-0.200018	0.841612	0.873808
DHRS9	-0.200276	-0.151305	0.84127	0.873508
ENSG00000234426.3	-0.200731	-0.165343	0.840914	0.873241
MFSD2B	-0.20157	-0.184692	0.840258	0.872681
ATP2C2-AS1	-0.201581	-0.105479	0.840249	0.872681
GNPTG	-0.202343	-0.0104821	0.839654	0.872277
MMP25-AS1	-0.202606	-0.0445967	0.839448	0.87212
NIPSNAP3B	-0.204013	-0.0487288	0.838348	0.871145
ENSG00000232855.7	-0.204918	-0.22746	0.837641	0.870522
NBPF26	-0.206155	-0.0709396	0.836675	0.869641
LINC01909	-0.206242	-0.0597379	0.836607	0.869641
LINC01554	-0.206852	-0.0980459	0.83613	0.869286
CRY2	-0.206893	-0.0186244	0.836099	0.869286
SIRT4	-0.206989	-0.0343259	0.836023	0.869286
ZBBX	-0.207008	-0.0276406	0.836009	0.869286
LINC01118	-0.207012	-0.187033	0.836006	0.869286
SLC6A7	-0.207309	-0.202435	0.835772	0.869248
ENSG00000286425.1	-0.207924	-0.18425	0.835294	0.868807
CAGE1	-0.208672	-0.0897169	0.834709	0.86831
ENSG00000287763.1	-0.209039	-0.0589159	0.834423	0.868123
PKHD1	-0.209077	-0.318397	0.834392	0.868123
ENSG00000287619.1	-0.209123	-0.0503521	0.834358	0.868123
ENSG00000267723.1	-0.211868	-0.200888	0.832214	0.866159
LINC02196	-0.21292	-0.219819	0.831393	0.865471
ENSG00000229212.8	-0.213005	-0.0485228	0.831328	0.86546
MPL	-0.213703	-0.0724535	0.830784	0.86506
HNRNPA1P41	-0.213781	-0.116149	0.830723	0.865052
CLBA1	-0.213815	-0.0572231	0.830697	0.865052
SH3TC1	-0.214308	-0.118057	0.830313	0.864736
LGALS2	-0.214708	-0.185587	0.830001	0.864522
PRDM1	-0.216152	-0.140478	0.828875	0.86346
ENSG00000251484.3	-0.217174	-0.105504	0.828078	0.862741
OIT3	-0.218817	-0.0771623	0.826798	0.861573
ENSG00000267568.6	-0.220244	-0.120634	0.825686	0.860655
CALN1	-0.221724	-0.0620076	0.824534	0.859602
BATF3	-0.221852	-0.0331369	0.824434	0.859553
RGPD1	-0.222518	-0.0818357	0.823916	0.859068
TUBA8	-0.223352	-0.133829	0.823268	0.858558
ENSG00000204758.8	-0.223623	-0.0519544	0.823056	0.858447
MEF2C-AS1	-0.224407	-0.213852	0.822445	0.85792
ENSG00000269001.3	-0.224469	-0.0899062	0.822398	0.85792
ANO2	-0.225502	-0.0598441	0.821595	0.857199
AKR1C3	-0.22554	-0.110562	0.821565	0.857199
NDUFA6-DT	-0.226436	-0.0295244	0.820868	0.856606
STKLD1	-0.227086	-0.0474791	0.820362	0.856244
ENSG00000245748.1	-0.227474	-0.0792702	0.820061	0.855985
KSR1	-0.228692	-0.0507348	0.819114	0.855327
ENSG00000286366.1	-0.229237	-0.16069	0.81869	0.854994
ENSG00000286451.1	-0.230291	-0.145144	0.817872	0.85425
KIF6	-0.231153	-0.0529403	0.817202	0.85377
TIE1	-0.23211	-0.0738912	0.816459	0.853104
RPL23AP82	-0.233308	-0.0122072	0.815529	0.852297
NEK11	-0.233426	-0.0336634	0.815436	0.852255
PPM1A	-0.233801	-0.0103622	0.815146	0.852007
ZNF529-AS1	-0.234191	-0.0326669	0.814843	0.851745
OPRD1	-0.236677	-0.0621234	0.812913	0.849947
ENSG00000287460.1	-0.237999	-0.168069	0.811888	0.849204
LINC00431	-0.238122	-0.19104	0.811792	0.849158
ANKRD17-DT	-0.238438	-0.048342	0.811548	0.848958
LINC01829	-0.239023	-0.219442	0.811094	0.848592
CPB1	-0.240016	-0.262632	0.810322	0.847895
HACD4	-0.24197	-0.014441	0.808809	0.846585
ARL14EPL	-0.242042	-0.357756	0.808752	0.84658
LINC00461	-0.242513	-0.0435674	0.808389	0.846309
ENSG00000289162.1	-0.242649	-0.111854	0.808284	0.846254
ZNF677	-0.243273	-0.0166923	0.8078	0.845904
DNAJA4	-0.244095	-0.193757	0.807163	0.845354
LINC01036	-0.24506	-0.163779	0.806415	0.84468
ENSG00000262267.6	-0.247687	-0.108017	0.804382	0.842822
ARHGEF9	-0.247788	-0.0124598	0.804304	0.842795
ARMCX5-GPRASP2	-0.248248	-0.0206994	0.803949	0.842532
FGF19	-0.248713	-0.0628876	0.803589	0.842318
PARP15	-0.249309	-0.27081	0.803128	0.84189
ENSG00000286996.1	-0.249737	-0.0940579	0.802797	0.841603
ANKRD20A8P	-0.24991	-0.171332	0.802664	0.841566
CSNK1E	-0.251623	-0.00775727	0.80134	0.840395
GAS1RR	-0.252318	-0.0833457	0.800802	0.839886
ENSG00000287925.1	-0.253308	-0.191066	0.800035	0.83919
HCFC2	-0.253363	-0.0194383	0.799995	0.83919
NDUFV3	-0.253679	-0.00670872	0.79975	0.839
DYRK3	-0.256557	-0.0974921	0.797527	0.836939
LINC00511	-0.25745	-0.0786511	0.796838	0.83627
ENSG00000283235.2	-0.257557	-0.150182	0.796755	0.836237
TEX46	-0.257596	-0.128666	0.796725	0.836237
RPL6P9	-0.257731	-0.244407	0.796621	0.836205
TMEM45B	-0.258229	-0.0809003	0.796236	0.835909
GDF11	-0.261002	-0.011191	0.794098	0.833826
SLC26A3	-0.261348	-0.208327	0.79383	0.833652
ENOX1	-0.261601	-0.0287048	0.793636	0.833503
HMGB1P50	-0.262111	-0.140276	0.793243	0.833144
HYLS1	-0.262523	-0.198187	0.792925	0.832864
TMLHE-AS1	-0.262536	-0.116232	0.792915	0.832864
KIRREL3	-0.262693	-0.0557249	0.792794	0.832834
GPT	-0.262788	-0.1156	0.792721	0.832812
ENSG00000227088.2	-0.264681	-0.206744	0.79126	0.831493
C3orf49	-0.265933	-0.26241	0.790297	0.830589
ENSG00000260536.1	-0.27191	-0.28607	0.785698	0.82613
WBP1L	-0.272033	-0.06106	0.785603	0.826113
RBBP5	-0.272109	-0.0108274	0.785545	0.826113
DALRD3	-0.275794	-0.0103766	0.782713	0.823473
ENSG00000254812.2	-0.276033	-0.115639	0.78253	0.823333
LINC00427	-0.277472	-0.120164	0.781425	0.822278
FAM184B	-0.27875	-0.068908	0.780444	0.821405
BEAN1	-0.278859	-0.204584	0.780359	0.821381
ENSG00000228559.2	-0.280991	-0.145087	0.778724	0.819951
ALOX5AP	-0.281241	-0.0470671	0.778532	0.819819
TRIM65	-0.281485	-0.0439163	0.778346	0.819676
MPPED1	-0.282204	-0.203614	0.777795	0.819149
ENSG00000253227.2	-0.282431	-0.171691	0.777621	0.819019
GNB3	-0.283229	-0.0923738	0.777008	0.818497
LEAP2	-0.28472	-0.0245164	0.775866	0.817436
OACYLP	-0.285346	-0.311788	0.775386	0.817037
ENSG00000268392.1	-0.285549	-0.15115	0.775231	0.816927
CD151	-0.285889	-0.0364103	0.77497	0.816705
ENSG00000283757.1	-0.286727	-0.0922917	0.774328	0.816135
ENSG00000287020.1	-0.28752	-0.134804	0.77372	0.815546
LETR1	-0.288781	-0.183678	0.772757	0.814744
FAM13A-AS1	-0.289042	-0.0980104	0.772557	0.814586
SPATA4	-0.291022	-0.0974566	0.771042	0.8132
LINC01433	-0.292373	-0.150401	0.770008	0.812269
TKFC	-0.293356	-0.0670546	0.769258	0.811583
C5orf64	-0.293787	-0.264413	0.768929	0.811288
DYNLRB2-AS1	-0.294234	-0.133888	0.768587	0.81098
LINC02421	-0.295514	-0.181793	0.767609	0.810001
ENSG00000241490.1	-0.295893	-0.214653	0.76732	0.809749
SLC25A31	-0.296649	-0.177665	0.766742	0.80935
ZNF583	-0.297206	-0.0216971	0.766317	0.809007
MSANTD3-TMEFF1	-0.297323	-0.160944	0.766227	0.808965
ENSG00000285749.2	-0.297449	-0.447964	0.766128	0.808913
LINC02240	-0.297927	-0.144294	0.765766	0.808741
SULT1C4	-0.298211	-0.0330789	0.76555	0.808618
ENSG00000285758.2	-0.298949	-0.23188	0.764985	0.808075
P2RX4	-0.303245	-0.0246381	0.761711	0.80493
LINC00689	-0.303793	-0.223087	0.761292	0.804593
DNASE1L1	-0.303841	-0.114115	0.761256	0.804593
DDX25	-0.303954	-0.0303954	0.761171	0.804569
ZRANB2-AS1	-0.3047	-0.463342	0.7606	0.804071
ATP1A4	-0.305879	-0.250567	0.759703	0.803228
DOCK9	-0.306043	-0.0522578	0.75958	0.80315
TAX1BP1	-0.308929	-0.00672205	0.757384	0.801038
ENSG00000289384.1	-0.308966	-0.418197	0.757355	0.801038
ACOT11	-0.310334	-0.115327	0.756314	0.800115
KRBA2	-0.310341	-0.0308203	0.75631	0.800115
ENSG00000266944.1	-0.310751	-0.128578	0.755998	0.799885
ASXL3-DT	-0.312762	-0.196312	0.754469	0.798424
ENSG00000286780.1	-0.31291	-0.362853	0.754357	0.798357
ZNF404	-0.313019	-0.0371479	0.754274	0.798322
ENSG00000285554.1	-0.31428	-0.0270897	0.753317	0.797464
ENSG00000289568.1	-0.314368	-0.496948	0.753246	0.797442
ENSG00000286869.1	-0.314459	-0.271877	0.75318	0.797442
LRRC29	-0.315802	-0.0288542	0.752161	0.796553
SLC22A1	-0.316336	-0.127119	0.751755	0.796331
ENSG00000288565.1	-0.31686	-0.0597505	0.751358	0.796002
CRMP1	-0.317906	-0.0170607	0.750564	0.795278
ENSG00000262223.9	-0.318721	-0.156736	0.749946	0.794779
RRH	-0.319042	-0.0725042	0.749703	0.794677
ABCC6	-0.319843	-0.11252	0.749095	0.794241
C9orf43	-0.320389	-0.0709789	0.748682	0.793855
ENSG00000251031.2	-0.320852	-0.212306	0.748331	0.793691
SRL	-0.321273	-0.197327	0.748011	0.793403
ENSG00000286739.2	-0.322679	-0.288366	0.746946	0.792533
LINC01841	-0.322944	-0.201552	0.746745	0.792372
SNHG12	-0.323012	-0.0196536	0.746695	0.79237
ZSWIM8	-0.32313	-0.0368698	0.746605	0.792327
PCSK6	-0.32376	-0.175698	0.746129	0.791921
ENSG00000286391.2	-0.324262	-0.0320168	0.745748	0.791572
LINC00158	-0.324427	-0.161394	0.745624	0.791492
ENSG00000224842.2	-0.326338	-0.092502	0.744178	0.790164
SLC10A1	-0.327389	-0.10742	0.743382	0.789527
ENSG00000286370.1	-0.329196	-0.115068	0.742016	0.788128
FRMD3	-0.329628	-0.0472078	0.74169	0.787884
TVP23B	-0.329832	-0.024236	0.741536	0.787772
SH2D4A	-0.330383	-0.175395	0.74112	0.787382
PTGER1	-0.331544	-0.0879699	0.740242	0.786553
PLCL2	-0.331642	-0.0321243	0.740168	0.786525
GPR35	-0.331674	-0.0858111	0.740143	0.786525
C8orf34-AS1	-0.332635	-0.116854	0.739418	0.785935
ENSG00000287275.2	-0.33308	-0.0838103	0.739082	0.785629
LINC01956	-0.333364	-0.230096	0.738869	0.785455
CFAP43	-0.333493	-0.051036	0.738771	0.785402
SLC2A12	-0.333954	-0.045312	0.738423	0.785135
ENSG00000268533.1	-0.334182	-0.284512	0.738251	0.785013
MSH4	-0.335002	-0.209897	0.737632	0.784548
UQCRC2	-0.335266	-0.0080821	0.737434	0.784392
PPP1R12A-AS1	-0.335405	-0.0454387	0.737328	0.784331
TAPBPL	-0.339779	-0.118639	0.734031	0.78108
TUBB8	-0.339938	-0.148584	0.733911	0.781004
B3GALNT1	-0.340872	-0.0442088	0.733209	0.78041
TBCEL-TECTA	-0.340946	-0.213552	0.733153	0.780401
GSTA8P	-0.341093	-0.490179	0.73304	0.780333
RINL	-0.341593	-0.0604624	0.732666	0.780112
LINC00407	-0.345934	-0.228587	0.729398	0.777017
CKMT1A	-0.346121	-0.0448721	0.729261	0.776923
FAM66D	-0.346171	-0.107627	0.729223	0.776923
ENSG00000228395.2	-0.346249	-0.0967256	0.729164	0.776922
ENSG00000283183.3	-0.346569	-0.266834	0.728925	0.776717
ENSG00000227885.3	-0.348081	-0.06023	0.727789	0.77566
ENSG00000230205.1	-0.348998	-0.213673	0.727097	0.775025
ENSG00000269110.1	-0.349848	-0.178401	0.726462	0.77445
FAR2	-0.350167	-0.160666	0.726222	0.774245
NAALADL2	-0.350514	-0.0452963	0.725963	0.774019
COL13A1	-0.352292	-0.0568012	0.724629	0.772954
ENSG00000247011.2	-0.353347	-0.181133	0.723837	0.77221
DLGAP3	-0.353773	-0.0446464	0.723518	0.771921
ENSG00000263015.1	-0.354184	-0.283898	0.723208	0.771691
SYT3	-0.354379	-0.0807138	0.723064	0.771589
ENSG00000271978.1	-0.354563	-0.235364	0.722925	0.771492
WNK4	-0.356634	-0.191763	0.721375	0.77009
KRT12	-0.356849	-0.345159	0.721214	0.769969
ENSG00000287564.1	-0.356881	-0.20268	0.721189	0.769969
ENSG00000276411.1	-0.357641	-0.263559	0.720619	0.769486
CCDC140	-0.358255	-0.103404	0.720161	0.769099
SIPA1L1-AS1	-0.358481	-0.127437	0.719993	0.76897
CFAP69	-0.358705	-0.0558556	0.719825	0.768842
FLVCR2	-0.358928	-0.3224	0.719658	0.768764
ENSG00000203279.5	-0.360127	-0.13708	0.718762	0.767959
ENSG00000287934.1	-0.361105	-0.199126	0.718029	0.767328
PMP22	-0.36136	-0.0194294	0.71784	0.767177
PRX	-0.362405	-0.0696672	0.717059	0.766443
HEPH	-0.362936	-0.0253065	0.716662	0.76612
AVPI1	-0.364679	-0.0347109	0.71536	0.764879
BSN	-0.364894	-0.026834	0.7152	0.764758
PRDM11	-0.365157	-0.0883027	0.715004	0.764599
GRAP2	-0.365334	-0.348837	0.714871	0.764508
ST8SIA5-DT	-0.365767	-0.0762302	0.714549	0.764254
RPAP3-DT	-0.365955	-0.0775315	0.714408	0.764164
MAP2K5	-0.366059	-0.0203341	0.714331	0.764132
TGM4	-0.36631	-0.0958638	0.714143	0.763981
MTCYBP21	-0.366716	-0.192258	0.713839	0.763707
LINC00571	-0.367081	-0.154655	0.713568	0.763467
ENSG00000257261.7	-0.36813	-0.0560265	0.712786	0.762681
DCAF6	-0.368535	-0.0194681	0.712484	0.762408
RCN3	-0.369204	-0.13252	0.711985	0.761924
ST6GALNAC4	-0.369584	-0.018912	0.711702	0.761672
ENSG00000287868.1	-0.370742	-0.0624329	0.71084	0.7609
SPAG16-DT	-0.371855	-0.17421	0.71001	0.760112
LAG3	-0.372946	-0.0401078	0.709199	0.759293
ENSG00000285586.1	-0.37399	-0.406397	0.708422	0.758512
LUCAT1	-0.374468	-0.236347	0.708066	0.758231
ENSG00000235888.4	-0.37451	-0.272818	0.708035	0.758231
ENSG00000287360.1	-0.375857	-0.521036	0.707031	0.757222
LINC02458	-0.376099	-0.338287	0.706852	0.757081
SEL1L3	-0.377177	-0.0398116	0.706052	0.756324
MAP3K12	-0.377631	-0.0439518	0.705715	0.756113
ENSG00000287249.1	-0.377781	-0.223143	0.705604	0.756044
FOXP3	-0.377938	-0.133855	0.705486	0.755968
LINC02482	-0.378317	-0.0472307	0.705205	0.755717
BEND2	-0.380175	-0.406473	0.703823	0.754535
ASB14	-0.380557	-0.0729265	0.703542	0.754284
RTKN	-0.380733	-0.0209179	0.703411	0.754194
GRHL2	-0.381313	-0.0343131	0.702981	0.753782
TMEM44-AS1	-0.382008	-0.0567465	0.702465	0.753379
ENSG00000285778.2	-0.382902	-0.158823	0.701803	0.752818
TMEM26	-0.383559	-0.231266	0.701315	0.752394
ENSG00000287816.1	-0.384651	-0.322934	0.700502	0.751571
MS4A6E	-0.385826	-0.229792	0.699636	0.750692
ENSG00000236021.3	-0.387444	-0.140424	0.698437	0.749654
PLAUR	-0.388375	-0.08207	0.697749	0.748965
ZNF396	-0.389246	-0.0586507	0.697105	0.748323
CCDC26	-0.390039	-0.213355	0.696517	0.747742
PARD3-AS1	-0.390954	-0.0751481	0.695842	0.747165
PSMA6P2	-0.392066	-0.16141	0.69502	0.746431
PIK3R3	-0.392438	-0.0150819	0.694745	0.746232
CRACDL	-0.393035	-0.118307	0.694304	0.74581
ACTN2	-0.393888	-0.164765	0.693675	0.745234
ANK3	-0.39626	-0.0166182	0.691924	0.743549
ENSG00000286577.1	-0.39698	-0.289334	0.691393	0.743078
F8	-0.399961	-0.0522693	0.689196	0.740864
LINC01776	-0.399999	-0.123256	0.689168	0.740864
ENSG00000240086.7	-0.40056	-0.286898	0.688754	0.740487
ENSG00000258017.3	-0.401147	-0.129707	0.688323	0.740122
ENSG00000287390.1	-0.401951	-0.374878	0.68773	0.739534
ENSG00000283538.3	-0.402221	-0.179433	0.687531	0.739369
ENSG00000255475.1	-0.402532	-0.223591	0.687303	0.739172
MIR31HG	-0.402608	-0.203264	0.687247	0.739161
TMEM72-AS1	-0.402913	-0.366756	0.687021	0.739016
NECAB1	-0.405199	-0.0373006	0.685342	0.737406
SYT16	-0.406217	-0.446897	0.68459	0.736816
SAMD10	-0.40726	-0.0352508	0.683828	0.736119
SLC38A2	-0.407509	-0.014987	0.683646	0.736021
GRIK2	-0.407645	-0.0553898	0.683545	0.73601
ENSG00000287530.1	-0.41146	-0.265785	0.680746	0.733386
NR5A2	-0.411498	-0.306061	0.680719	0.733386
LINC01137	-0.412377	-0.54351	0.680073	0.732759
RCCD1-AS1	-0.412606	-0.174155	0.679904	0.732674
ENSG00000265542.5	-0.414767	-0.166362	0.678322	0.731233
NPIPB4	-0.415483	-0.194301	0.677799	0.730904
ENSG00000228862.4	-0.415694	-0.184763	0.677644	0.730822
ENSG00000255127.3	-0.417516	-0.55159	0.676311	0.72953
ARMCX6	-0.418025	-0.0467739	0.67594	0.729178
SGMS2	-0.419151	-0.218868	0.675118	0.728388
MYOCD	-0.419729	-0.38479	0.674694	0.72798
LINC01173	-0.419769	-0.113853	0.674666	0.72798
CNNM1	-0.420608	-0.123873	0.674053	0.72753
NUDT16-DT	-0.421117	-0.217105	0.67368	0.727176
LINC01128	-0.421426	-0.0291355	0.673455	0.726982
DNAJC15	-0.421728	-0.0219214	0.673234	0.72684
CDH17	-0.422161	-0.411828	0.672914	0.726591
TENT5B	-0.422659	-0.0257728	0.672555	0.726252
FABP3	-0.422696	-0.0172297	0.672527	0.726252
PLEKHG7	-0.423375	-0.139577	0.672032	0.725784
PIK3C2G	-0.423791	-0.367177	0.671725	0.725597
ENSG00000286364.1	-0.427562	-0.0929734	0.668981	0.722827
ABCC3	-0.4277	-0.146367	0.668881	0.722766
PCBD1	-0.427994	-0.0435429	0.668667	0.722583
ENSG00000240661.3	-0.429071	-0.476457	0.667884	0.721977
ENDOV	-0.42926	-0.0385453	0.667745	0.721876
ENSG00000285835.1	-0.429343	-0.681454	0.667679	0.721852
LINC01569	-0.431007	-0.059811	0.666474	0.720646
LINC01583	-0.431274	-0.190238	0.666281	0.720485
RGS3	-0.431335	-0.0193415	0.666237	0.720485
TMEM231P1	-0.431924	-0.249815	0.665807	0.720117
RTN4R	-0.432391	-0.0204875	0.665469	0.719799
CUBN	-0.432641	-0.0744948	0.665288	0.719699
GCNT1	-0.433076	-0.205895	0.664971	0.719453
LIX1-AS1	-0.433144	-0.299641	0.664921	0.719447
WHAMMP2	-0.433282	-0.124305	0.664821	0.719386
DENND3	-0.433526	-0.0950004	0.664644	0.719243
PCDH11Y	-0.434299	-0.0843393	0.664083	0.718732
NME1-NME2	-0.434337	-0.120417	0.664055	0.718732
ALPK2	-0.434737	-0.0541496	0.663765	0.718532
LHX4	-0.435962	-0.416266	0.66287	0.717659
TEP1	-0.436195	-0.060355	0.662707	0.71753
RNF207	-0.437617	-0.0674648	0.661676	0.716653
HERC2P10	-0.438081	-0.191373	0.661338	0.71638
MYRFL	-0.43878	-0.15977	0.660833	0.715884
NSMF	-0.438926	-0.0388386	0.660727	0.715817
ENSG00000286875.1	-0.441407	-0.300636	0.658927	0.71401
EPM2A	-0.442993	-0.144765	0.657783	0.712914
ROCK1P1	-0.444228	-0.122491	0.656889	0.712183
RGPD5	-0.444607	-0.114333	0.656615	0.711982
ZMAT3	-0.4451	-0.0690134	0.65626	0.711644
LAMA3	-0.445676	-0.224015	0.655842	0.711238
SMG1P4	-0.446212	-0.152804	0.655456	0.710867
CCDC107	-0.447407	-0.0243251	0.654593	0.710017
STARD4-AS1	-0.448265	-0.291248	0.653973	0.709448
CCBE1	-0.45025	-0.102961	0.652542	0.708181
LINC02696	-0.450577	-0.0707156	0.652306	0.707975
LINC00452	-0.451264	-0.149782	0.651811	0.707577
FBXO4	-0.451417	-0.0795133	0.651701	0.707505
LINC02896	-0.451494	-0.251042	0.651646	0.707493
ADCY10	-0.452973	-0.159416	0.65058	0.706571
RNF217	-0.454001	-0.0287847	0.64984	0.705911
ATP8B3	-0.454907	-0.180685	0.649187	0.705295
SLC6A4	-0.455754	-0.0741302	0.648579	0.70473
ENSG00000231073.1	-0.456272	-0.248569	0.648205	0.704418
ENSG00000283064.1	-0.457544	-0.257595	0.647291	0.70361
ABCA13	-0.458233	-0.15047	0.646798	0.703265
PLLP	-0.458972	-0.0590396	0.646267	0.702783
ENSG00000227492.2	-0.459365	-0.3135	0.645982	0.70252
ZNF341	-0.460302	-0.13998	0.645312	0.701933
SLC22A4	-0.461013	-0.418899	0.6448	0.701423
BTBD17	-0.461401	-0.0166305	0.644523	0.701169
BRPF3-AS1	-0.46223	-0.128717	0.643929	0.700663
ENSG00000232628.7	-0.462558	-0.137633	0.643693	0.700454
LEF1-AS1	-0.46327	-0.151666	0.643183	0.699946
DNM1	-0.46351	-0.0239798	0.643012	0.699806
MAPK13	-0.463655	-0.111569	0.642907	0.69974
DUBR	-0.466214	-0.0665461	0.641075	0.697933
ENSG00000235779.8	-0.46737	-0.392179	0.640247	0.697125
ENSG00000284879.1	-0.467453	-0.15615	0.640188	0.697108
HORMAD1	-0.46761	-0.727511	0.640069	0.697025
PPIC	-0.468343	-0.0852769	0.639552	0.696556
CES5AP1	-0.46851	-0.531788	0.639428	0.696514
LINC02732	-0.469046	-0.248973	0.639049	0.696243
TNS1	-0.470484	-0.0894336	0.638022	0.695217
F5	-0.471328	-0.384285	0.63742	0.6947
PPP1R21	-0.471582	-0.0232411	0.637238	0.694549
SERPINB6	-0.473488	-0.0188222	0.635878	0.693298
MAP4K1	-0.47444	-0.167636	0.635199	0.692606
ABCA9	-0.474531	-0.342503	0.635133	0.692581
ITPR3	-0.474952	-0.223583	0.634834	0.692348
FBXO6	-0.477082	-0.0768913	0.633317	0.690833
LINC02742	-0.477152	-0.486742	0.633265	0.690823
SERPING1	-0.477529	-0.0220538	0.632999	0.690625
TRIM59	-0.478732	-0.05578	0.632142	0.68983
TSSC2	-0.478978	-0.269912	0.631967	0.689685
TSPAN2	-0.479417	-0.087693	0.631655	0.689437
WDR72	-0.479963	-0.0852959	0.631266	0.68906
ENSG00000285932.1	-0.480199	-0.13675	0.631098	0.688923
LINC01307	-0.480303	-0.151305	0.631024	0.688889
DDX19B	-0.480845	-0.146994	0.630639	0.688553
ENSG00000269966.1	-0.481218	-0.290538	0.630375	0.688319
SIAH3	-0.481407	-0.0553682	0.63024	0.688218
VPS41	-0.484822	-0.0149929	0.627816	0.685895
ENSG00000283196.2	-0.486473	-0.0546316	0.626646	0.684847
ZNF383	-0.488179	-0.148532	0.625437	0.683848
PML	-0.489766	-0.0448977	0.624313	0.682666
PATL2	-0.490288	-0.287183	0.623942	0.682306
TMEM238	-0.490807	-0.0795104	0.623576	0.681998
VSTM5	-0.491938	-0.28668	0.622776	0.681307
SCHLAP1	-0.492916	-0.406997	0.622083	0.680641
CASP10	-0.495268	-0.268042	0.62042	0.678959
ENSG00000284640.1	-0.497218	-0.148193	0.619049	0.677687
ANKRD46	-0.497909	-0.0756089	0.618562	0.677245
C10orf53	-0.498631	-0.347867	0.618053	0.676734
COL28A1	-0.498748	-0.241789	0.617969	0.676688
ACSM3	-0.4988	-0.280645	0.617933	0.676688
CYP4X1	-0.498961	-0.4163	0.617814	0.676656
AVIL	-0.499003	-0.178406	0.617791	0.676656
CSMD3	-0.503363	-0.0841985	0.614722	0.673542
ENSG00000197670.6	-0.503381	-0.416944	0.614705	0.673542
MOB2	-0.503521	-0.0208438	0.614612	0.673513
CGNL1	-0.504055	-0.0538773	0.614236	0.673146
ENSG00000285705.1	-0.504241	-0.515468	0.614103	0.673046
ZSWIM4	-0.505776	-0.143364	0.613028	0.671913
MAD2L1-DT	-0.506451	-0.149995	0.612554	0.671494
GALNT15	-0.506556	-0.450236	0.612474	0.671488
LINC00377	-0.50722	-0.372855	0.612014	0.671165
TMEM132D	-0.507551	-0.0585423	0.611782	0.670956
CD160	-0.507814	-0.357166	0.611598	0.670799
ZC2HC1C	-0.508383	-0.471721	0.611199	0.670452
EFCAB9	-0.509202	-0.182969	0.610625	0.670004
WDR87BP	-0.509296	-0.825674	0.61055	0.669968
RABGAP1L-DT	-0.51025	-0.153309	0.60989	0.669334
C2orf88	-0.512308	-0.469403	0.608448	0.667978
BHLHE40-AS1	-0.512572	-0.333827	0.608262	0.667818
CTF1	-0.512584	-0.0395707	0.608256	0.667818
ENSG00000287691.1	-0.51281	-0.420873	0.608096	0.667727
SPON1-AS1	-0.512921	-0.36493	0.608021	0.66769
ENSG00000283098.2	-0.513409	-0.304302	0.607675	0.667401
SLC35D2	-0.514733	-0.0494311	0.606754	0.666479
IFITM3	-0.51475	-0.0133133	0.606742	0.666479
PRKD2	-0.515429	-0.0906488	0.606268	0.666081
LINC00271	-0.515695	-0.156366	0.60608	0.665965
TLE6	-0.517166	-0.125413	0.605054	0.664973
ENSG00000289108.1	-0.517227	-0.532147	0.605012	0.664971
DHDH	-0.517604	-0.0904802	0.604748	0.664772
MFSD4A	-0.517704	-0.218945	0.604678	0.66474
GCNT2	-0.518477	-0.0835664	0.60414	0.664238
CTBS	-0.519302	-0.0614349	0.603564	0.663719
CSTF3-DT	-0.519868	-0.232176	0.60317	0.663391
TPTE2P5	-0.522366	-0.0955396	0.60143	0.661753
ENSG00000236230.2	-0.522801	-0.341307	0.601123	0.66146
PTP4A3	-0.523075	-0.0367506	0.600937	0.661345
MAP3K15	-0.52567	-0.159419	0.599132	0.659538
TIMM23B-AGAP6	-0.526551	-0.143463	0.59852	0.658953
DZANK1	-0.527381	-0.0355949	0.597944	0.658364
LINC02096	-0.528608	-0.649201	0.597092	0.657471
ERRFI1	-0.529063	-0.116841	0.596777	0.657213
LINC00683	-0.52932	-0.527871	0.596594	0.657057
ANKRD34B	-0.529619	-0.211564	0.596391	0.656922
LINC01772	-0.529775	-0.0722574	0.596282	0.656892
C2orf92	-0.530347	-0.0764541	0.595886	0.656529
ENSG00000286371.1	-0.530539	-0.23708	0.595753	0.656442
IQANK1	-0.531194	-0.458591	0.595295	0.656072
FHIP1A	-0.532232	-0.130022	0.59458	0.655418
SATB1-AS1	-0.533027	-0.371037	0.59403	0.654944
GRB7	-0.533327	-0.232538	0.593821	0.654759
CCDC28B	-0.533564	-0.0177415	0.593658	0.654624
ENSG00000289440.1	-0.534851	-0.0774041	0.592768	0.653775
MPP7	-0.535024	-0.0755815	0.592647	0.653687
CD200R1	-0.535104	-0.447225	0.592592	0.653671
ENSG00000286045.1	-0.535847	-0.310809	0.592078	0.653237
CHST1	-0.536289	-0.0742136	0.591773	0.652945
ART1	-0.536687	-0.269706	0.591499	0.652687
ENSG00000254929.6	-0.537743	-0.460598	0.590768	0.651925
NR3C2	-0.539668	-0.229489	0.589441	0.650549
NQO1-DT	-0.539942	-0.213724	0.589252	0.650385
NUDT16	-0.540184	-0.0186454	0.589085	0.650245
GGN	-0.540917	-0.107257	0.58858	0.649776
ENSG00000246130.1	-0.541315	-0.339814	0.588305	0.649519
LINC01719	-0.542359	-0.115398	0.587586	0.6489
RDH10	-0.542762	-0.0947256	0.587309	0.648661
TAOK3	-0.543268	-0.0197651	0.586961	0.64843
SLC18A2	-0.543399	-0.570103	0.586864	0.648368
ENSG00000286548.1	-0.54349	-0.417609	0.586804	0.648345
ZNF575	-0.544804	-0.0945733	0.585903	0.647438
FABP5P3	-0.545529	-0.230441	0.585404	0.646931
ENSG00000242588.6	-0.546806	-0.100813	0.584527	0.646049
ENSG00000242507.6	-0.546961	-0.370391	0.584417	0.645972
SERPINC1	-0.547021	-0.201679	0.584379	0.645972
MAP3K14	-0.547853	-0.136586	0.583808	0.645564
ANKRD33B	-0.548478	-0.0627787	0.583379	0.645133
ENSG00000250993.1	-0.548551	-0.0909807	0.583329	0.645122
HAP1	-0.549095	-0.0478522	0.582956	0.644754
ENSG00000289406.1	-0.55004	-0.264791	0.582306	0.644078
FBXO3	-0.550212	-0.0244285	0.582189	0.643993
MIB2	-0.5504	-0.027543	0.582061	0.643951
ENSG00000271119.1	-0.552078	-0.22228	0.58091	0.642885
ENSG00000289348.1	-0.55273	-0.557301	0.580459	0.64243
PROCA1	-0.553014	-0.0313261	0.580269	0.642263
SAXO2	-0.553131	-0.0819439	0.580189	0.642218
STOML1	-0.554073	-0.0384956	0.579544	0.641549
RHOXF1P3	-0.554187	-0.26083	0.579466	0.641506
GAPLINC	-0.554213	-0.25121	0.579448	0.641506
LINC01234	-0.555952	-0.146673	0.578258	0.640345
FADS3	-0.556463	-0.0432208	0.57791	0.64003
TBC1D19	-0.556647	-0.0374553	0.577785	0.639951
XIRP2	-0.556673	-0.54343	0.577763	0.639951
CACNB3	-0.558505	-0.034585	0.576514	0.638894
ENSG00000236120.7	-0.559095	-0.52176	0.576105	0.638527
PRR36	-0.560391	-0.0221935	0.575229	0.6376
PLEKHB1	-0.561527	-0.0566111	0.574454	0.636915
CLIP2	-0.561999	-0.0310793	0.574133	0.636603
UBE2D4	-0.562756	-0.103235	0.573618	0.636206
CLIP4	-0.563279	-0.1329	0.573261	0.635897
RP1L1	-0.563735	-0.246206	0.572951	0.63564
ESRRG	-0.564217	-0.049229	0.572622	0.635318
MSS51	-0.564306	-0.0784986	0.572562	0.635296
ENSG00000225850.4	-0.564493	-0.127132	0.572434	0.635197
PLD1	-0.564518	-0.181806	0.572417	0.635197
STAP2	-0.564788	-0.059354	0.572234	0.635096
MIR3936HG	-0.564968	-0.137644	0.572109	0.635011
ENSG00000272741.1	-0.566663	-0.352775	0.570958	0.633777
ADA	-0.566804	-0.0662804	0.570864	0.633715
CFAP65	-0.568055	-0.115608	0.570012	0.6329
SERPINE3	-0.571051	-0.141943	0.567979	0.630902
HERPUD1	-0.571147	-0.0219661	0.567916	0.630875
FLJ46284	-0.57144	-0.104451	0.567717	0.630697
SH2D4B	-0.575081	-0.41653	0.565251	0.628302
MPP2	-0.57559	-0.0286109	0.564909	0.628008
SNX25	-0.576679	-0.0854776	0.564173	0.627276
ENSG00000266268.5	-0.577026	-0.597858	0.563934	0.627054
ZNF135	-0.577314	-0.188478	0.563741	0.626882
PID1	-0.577344	-0.300506	0.563721	0.626882
ZNF230-DT	-0.577606	-0.0814064	0.563546	0.626751
LINC00276	-0.578112	-0.86288	0.563196	0.626404
ZNF461	-0.57836	-0.0578759	0.563038	0.626272
ENSG00000272630.1	-0.579221	-0.0677251	0.562456	0.625711
KRT18P40	-0.579797	-0.108541	0.562067	0.625407
TMEM100	-0.582743	-0.0579519	0.560082	0.623412
MFAP3L	-0.584034	-0.381395	0.559213	0.622487
ENSG00000289218.1	-0.584758	-0.0627057	0.558727	0.621989
ENSG00000245281.8	-0.585032	-0.110444	0.558543	0.621827
ENSG00000254409.3	-0.58643	-0.268493	0.557603	0.620866
ENSG00000288991.1	-0.587433	-0.156595	0.55693	0.62029
BEX4	-0.588505	-0.0126931	0.556212	0.619615
CLCN7	-0.588995	-0.0603684	0.555881	0.619289
EPB41L4B	-0.589409	-0.140055	0.555603	0.619022
SDS	-0.590118	-0.480715	0.55512	0.618628
OBI1-AS1	-0.591167	-0.546917	0.554421	0.618002
SLC22A2	-0.592873	-0.641118	0.553275	0.61681
ENSG00000245975.2	-0.593168	-0.166133	0.553084	0.616682
ENSG00000279064.1	-0.593595	-0.231878	0.552798	0.616448
ENSG00000243389.1	-0.594297	-0.434891	0.552327	0.615964
EIF3K	-0.596288	-0.0102035	0.551002	0.614741
CPNE7	-0.596549	-0.168618	0.550825	0.614586
MRPS35-DT	-0.596659	-0.499225	0.55075	0.614545
RNF181	-0.596922	-0.0156513	0.550578	0.614394
MCAM	-0.597416	-0.127299	0.550246	0.614109
MMP11	-0.59747	-0.0643533	0.55021	0.614109
ENSG00000256591.5	-0.597561	-0.237694	0.550149	0.614086
ENSG00000273674.6	-0.598226	-0.227628	0.549705	0.613632
ZFP69	-0.599546	-0.184534	0.548826	0.612735
VWF	-0.599605	-0.343248	0.548786	0.612733
C2orf16	-0.600519	-0.158383	0.548176	0.612135
OTX2-AS1	-0.600568	-0.557589	0.548143	0.612135
SLC45A2	-0.601245	-0.57038	0.547691	0.611721
PRR35	-0.601259	-0.503956	0.547681	0.611721
PKD1P6	-0.601713	-0.225296	0.547382	0.611461
PRMT5-DT	-0.602028	-0.236097	0.547172	0.611267
ADH1B	-0.602128	-0.349328	0.547106	0.611237
GAREM1	-0.60219	-0.211991	0.547064	0.611232
ENSG00000287891.2	-0.603725	-0.141809	0.546043	0.610386
GJD2-DT	-0.603778	-0.256471	0.546005	0.610385
ENSG00000250979.1	-0.604757	-0.619739	0.545357	0.609787
ENSG00000236829.9	-0.606027	-0.239471	0.544514	0.60897
HORMAD2-AS1	-0.607396	-0.559667	0.543604	0.608067
ENSG00000246090.8	-0.60772	-0.100322	0.54339	0.607881
TEX29	-0.610406	-0.349078	0.541609	0.605972
LINC01339	-0.611367	-0.283074	0.54097	0.60534
MYO1F	-0.614802	-0.0716174	0.538703	0.603096
NOP53	-0.615475	-0.014211	0.53826	0.602725
THEMIS2	-0.61574	-0.0768848	0.538084	0.602569
LINC-ROR	-0.616786	-0.611884	0.537389	0.601875
SATB2	-0.617038	-0.0615702	0.537228	0.601735
GPA33	-0.617094	-0.425475	0.537189	0.601733
ENSG00000267001.1	-0.617912	-0.15256	0.53665	0.601171
BCLAF3	-0.617963	-0.0282106	0.536617	0.601171
ID2-AS1	-0.618499	-0.239366	0.536263	0.60082
ENSG00000253713.1	-0.618621	-0.251962	0.536183	0.600774
LINC01501	-0.619164	-0.490393	0.535826	0.600456
ENSG00000285935.1	-0.619826	-0.599526	0.535385	0.600003
NOMO3	-0.620274	-0.27438	0.535095	0.59972
ZNF846	-0.621066	-0.0828659	0.534574	0.599177
ENSG00000231113.2	-0.621201	-0.0831834	0.534485	0.599119
EFCAB15P	-0.621436	-0.122899	0.53433	0.598986
LINC02666	-0.621921	-0.208583	0.53401	0.598669
ENSG00000286043.1	-0.622195	-0.257762	0.533829	0.598549
ENSG00000227218.7	-0.622766	-0.433204	0.533454	0.598306
ENSG00000256417.1	-0.624059	-0.351774	0.532604	0.597465
CCDC153	-0.624819	-0.0675141	0.532107	0.597073
PPP1R36	-0.624852	-0.193555	0.532087	0.597073
ANXA10	-0.626036	-0.857303	0.531301	0.596375
FAM126B	-0.627496	-0.0940272	0.530352	0.595475
ENSG00000205959.4	-0.628182	-0.406364	0.529903	0.595053
NPR2	-0.629074	-0.155742	0.529319	0.59452
PARD6A	-0.629882	-0.0265315	0.52879	0.594008
AKNAD1	-0.63001	-0.190829	0.528704	0.593954
ZNF469	-0.632012	-0.324533	0.527395	0.592524
RDM1P5	-0.633626	-0.197331	0.526343	0.591425
BAIAP2	-0.634367	-0.0620328	0.525859	0.590994
LINC01145	-0.635743	-0.420297	0.524962	0.590159
LINC01002	-0.635974	-0.201608	0.524812	0.590031
TRAPPC14	-0.636413	-0.184023	0.524524	0.589749
ENSG00000235070.3	-0.637577	-0.212504	0.523766	0.5891
IL12A-AS1	-0.637972	-0.219048	0.52351	0.588894
ENSG00000225643.1	-0.638087	-0.189026	0.523434	0.58885
AFP	-0.638411	-0.12353	0.523224	0.588654
MAP2	-0.638459	-0.0130609	0.523194	0.588654
DYSF	-0.638706	-0.280025	0.523032	0.58852
ALDH1L2	-0.64329	-0.150002	0.520054	0.585494
CMKLR2	-0.643938	-0.124673	0.519633	0.585143
ZNF350-AS1	-0.644098	-0.932913	0.51952	0.585056
RAP2A	-0.644333	-0.0288507	0.519378	0.584937
NR4A1	-0.644428	-0.363267	0.519315	0.584906
TFAP2E-AS1	-0.646006	-0.397191	0.518293	0.583912
ENSG00000286060.1	-0.646363	-0.189634	0.518062	0.583738
SLC13A4	-0.64716	-0.173283	0.517546	0.583198
RABGGTA	-0.647578	-0.0400387	0.517277	0.582935
ENSG00000257283.1	-0.647601	-0.483224	0.517255	0.582935
HIGD1C	-0.647808	-0.279375	0.517127	0.582888
OLFML2A	-0.647939	-0.215981	0.517043	0.582833
VAMP9P	-0.648906	-0.305562	0.516416	0.582167
FAM86FP	-0.649206	-0.353104	0.516219	0.581985
ENSG00000286543.1	-0.649515	-0.262122	0.516023	0.581851
ARAP1	-0.650472	-0.149105	0.515406	0.581312
ENSG00000287284.1	-0.650509	-0.245103	0.515381	0.581312
ENSG00000228201.1	-0.653268	-0.215087	0.513602	0.579479
BCL6	-0.653276	-0.51421	0.513589	0.579479
CLUHP3	-0.6546	-0.110284	0.512744	0.578683
GNAO1-DT	-0.655546	-0.249499	0.512133	0.578183
NPY5R	-0.659809	-0.260184	0.509393	0.575331
DDX4	-0.66027	-0.588156	0.509091	0.57507
ENSG00000286753.2	-0.660633	-0.190853	0.508868	0.574898
LINC02766	-0.660707	-0.339673	0.508819	0.574883
SLC9C2	-0.660721	-0.383156	0.508806	0.574883
PFKFB2	-0.667174	-0.162714	0.504679	0.570643
TSBP1-AS1	-0.667247	-0.391014	0.504631	0.570629
ENSG00000285955.1	-0.667404	-0.373489	0.504531	0.570591
C12orf40	-0.670295	-0.823737	0.502685	0.568865
GLIPR1	-0.670832	-0.101436	0.502347	0.568522
ENSG00000243155.1	-0.671037	-0.503401	0.502209	0.568405
ENSG00000260911.2	-0.671455	-0.252931	0.501948	0.568149
SLC6A20	-0.671649	-0.132623	0.501825	0.568056
SPATA6L	-0.672371	-0.148776	0.501365	0.567609
DOCK3	-0.674355	-0.0807158	0.500104	0.566221
GFRA3	-0.674914	-0.309919	0.499748	0.565936
ENSG00000259255.1	-0.676237	-0.8222	0.498906	0.565079
ENSG00000287780.1	-0.676626	-0.195092	0.498662	0.564864
FAM167A	-0.676942	-0.457582	0.498458	0.564712
ENSG00000273507.6	-0.677215	-0.278084	0.498285	0.564556
RIMS4	-0.678401	-0.125903	0.497536	0.563864
DAAM2	-0.678937	-0.22141	0.497197	0.563559
ENSG00000246225.7	-0.678974	-0.537416	0.497172	0.563559
APBA3	-0.679764	-0.0569888	0.496674	0.563124
ADGRA2	-0.680824	-0.566669	0.495999	0.562596
GRK4	-0.682124	-0.0709684	0.495179	0.561743
TNRC6C	-0.683088	-0.0221984	0.494572	0.561173
MYO7A	-0.683966	-0.343671	0.49401	0.560575
ENSG00000282527.2	-0.684535	-0.555853	0.49365	0.560323
MIR4527HG	-0.684722	-0.716936	0.493537	0.560234
SNX10	-0.684833	-0.0412017	0.493468	0.560234
DNAJA2-DT	-0.685337	-0.231103	0.493151	0.559992
PEX5L	-0.685422	-0.167732	0.493097	0.55997
HSPA12B	-0.685623	-0.206762	0.49297	0.559864
ENSG00000239774.1	-0.688297	-0.416134	0.49128	0.558102
ARG2	-0.688661	-0.11604	0.491056	0.557965
CCDC17	-0.689411	-0.16987	0.490584	0.557585
ABCB5	-0.689746	-0.452555	0.490372	0.557401
C10orf143	-0.690523	-0.241747	0.489885	0.556907
PLA2G10	-0.692303	-0.504894	0.488765	0.555713
C7orf57	-0.693512	-0.167751	0.488006	0.554928
KCNA4	-0.693832	-0.287728	0.487802	0.554734
PJVK	-0.694666	-0.101428	0.487284	0.554223
CFAP161	-0.695298	-0.191405	0.486888	0.553879
COL4A3	-0.695397	-0.950634	0.486816	0.553847
MIRLET7A1HG	-0.695564	-0.375431	0.48672	0.553776
ENSG00000289410.1	-0.695764	-0.386831	0.486592	0.553701
TRIM17	-0.696049	-0.340461	0.486417	0.553586
DLEC1	-0.696154	-0.706771	0.486352	0.553552
TUBB2A	-0.697019	-0.0112954	0.485811	0.553014
PPP1R12C	-0.697389	-0.0378937	0.48558	0.552828
ENSG00000255202.1	-0.69753	-0.590244	0.485484	0.552796
DEPDC7	-0.697972	-0.122094	0.485214	0.552567
CCDC159	-0.702016	-0.0676955	0.482689	0.549769
ENSG00000240963.1	-0.702229	-0.511655	0.482551	0.549688
EDARADD	-0.702394	-0.518526	0.482453	0.549616
RAB11FIP1	-0.702395	-0.0482145	0.482453	0.549616
GABRG3	-0.702417	-0.0843763	0.482439	0.549616
LINC00963	-0.703439	-0.165799	0.481802	0.549029
UBALD1	-0.704108	-0.0526855	0.481386	0.548671
B4GALNT4	-0.704168	-0.0278772	0.481349	0.548667
LINC02345	-0.705298	-0.472135	0.480645	0.547941
TEKT3	-0.705771	-0.573248	0.480349	0.547643
LINC01703	-0.706372	-0.214065	0.479977	0.547257
IQCA1	-0.707709	-0.204209	0.479146	0.546348
ZNF155	-0.707798	-0.123635	0.479091	0.546324
FGFR4	-0.708863	-0.133613	0.47843	0.545685
CLMP	-0.709251	-0.204741	0.478189	0.545449
GATD3A	-0.710229	-0.128874	0.477582	0.544871
ALG1	-0.710411	-0.110603	0.47747	0.544782
ZNF500	-0.710463	-0.212823	0.477438	0.544782
GRAMD2A	-0.711737	-0.263653	0.476646	0.544034
ENSG00000283108.2	-0.714038	-0.612974	0.475221	0.54256
ENSG00000287306.1	-0.714616	-0.43952	0.474864	0.542267
TMUB2	-0.716675	-0.029844	0.473596	0.541009
TMC5	-0.718742	-0.240113	0.47232	0.539666
SCGB1B2P	-0.719365	-0.158425	0.471936	0.539303
ENSG00000283480.1	-0.719846	-0.882979	0.471636	0.538998
PLEKHH1	-0.719875	-0.197473	0.471623	0.538998
SNAPC1	-0.720166	-0.0331886	0.471444	0.538855
CACNA1D	-0.721326	-0.188407	0.470728	0.538151
LINC01117	-0.721476	-0.607352	0.470629	0.538076
PRNP	-0.721761	-0.0334894	0.470463	0.537923
ENSG00000254731.1	-0.722164	-0.598099	0.470209	0.537671
ENSG00000286746.1	-0.723254	-0.343177	0.469545	0.537025
PLEKHM1P1	-0.723334	-0.107368	0.469495	0.537006
BET1	-0.723443	-0.0520631	0.469429	0.536969
AGA-DT	-0.725519	-0.53484	0.468155	0.535662
ZFHX2-AS1	-0.727071	-0.318775	0.467199	0.534644
LINC02204	-0.727249	-0.53086	0.467095	0.534563
PPP1R3F	-0.729794	-0.0628763	0.465537	0.532943
PLA2R1	-0.729869	-0.30071	0.465489	0.532943
ENSG00000289349.1	-0.730049	-0.655502	0.465372	0.532929
NAGK	-0.730818	-0.0287148	0.464912	0.532478
RNF183	-0.730966	-0.330003	0.464821	0.532412
SCARF1	-0.73253	-0.224766	0.463866	0.531468
PATL1-DT	-0.733644	-0.358411	0.463184	0.530724
LINC02422	-0.73376	-0.147494	0.463115	0.530683
ENSG00000287476.1	-0.734599	-0.708832	0.462602	0.530212
TICAM1	-0.736085	-0.330403	0.461696	0.529428
ADAMTS19-AS1	-0.736285	-0.365724	0.461577	0.529332
FAM110C	-0.738027	-0.229854	0.460518	0.528192
SLC12A5-AS1	-0.739575	-0.0880443	0.45958	0.527228
OSBP2	-0.740223	-0.118538	0.459185	0.526853
AQP7	-0.740752	-0.360147	0.458865	0.526595
LINC01647	-0.740942	-0.62776	0.458751	0.526501
TMOD1	-0.741533	-0.439912	0.45839	0.526124
EFCAB6-DT	-0.741609	-0.320614	0.458345	0.52611
ZNF491	-0.741765	-0.174452	0.45825	0.526075
ENSG00000238287.1	-0.742125	-0.274443	0.458032	0.525862
MAPKBP1	-0.742907	-0.148316	0.457561	0.525395
CRHBP	-0.74293	-0.553052	0.457543	0.525395
ENSG00000287038.2	-0.743231	-0.203725	0.457364	0.525244
TRIB1	-0.743789	-0.08363	0.457026	0.524893
ENSG00000249456.1	-0.745568	-0.187197	0.455951	0.523733
WEE2-AS1	-0.746263	-0.136209	0.45553	0.523286
RAPGEF4	-0.746578	-0.276997	0.45534	0.523139
MIEF2	-0.747856	-0.0454713	0.454569	0.52233
ENSG00000284959.2	-0.749212	-0.475908	0.453746	0.521496
GCNT4	-0.749594	-0.106063	0.453522	0.521312
ASCL5	-0.74998	-0.390097	0.453284	0.521149
ENSG00000230084.7	-0.750238	-0.251715	0.453132	0.521012
C2	-0.750362	-0.523599	0.453056	0.520961
NODAL	-0.750454	-0.404793	0.453003	0.520937
CMBL	-0.750721	-0.0970067	0.452843	0.52079
LINC00636	-0.752297	-0.416354	0.451892	0.519882
ENSG00000234062.9	-0.752833	-0.129849	0.451571	0.519623
LINC02224	-0.753187	-0.335758	0.45136	0.519416
ALOX12P1	-0.75398	-0.865702	0.450883	0.519015
TRO	-0.75466	-0.0359276	0.450475	0.51873
SH3RF3	-0.754719	-0.11251	0.450439	0.518725
ENSG00000283696.1	-0.755004	-0.188326	0.450269	0.518603
CASP9	-0.755218	-0.0515914	0.450141	0.518492
VGF	-0.756155	-0.0298714	0.449576	0.517879
GTF2IP1	-0.757996	-0.2611	0.448475	0.516684
ENSG00000272772.1	-0.758263	-0.38661	0.448316	0.516574
MYH7B	-0.758818	-0.316655	0.447983	0.516227
VSIG10L	-0.759262	-0.0627531	0.447718	0.515995
MSANTD1	-0.759549	-0.209729	0.447546	0.515833
GLB1L	-0.759822	-0.0646479	0.447383	0.515719
ENSG00000277425.1	-0.760891	-0.252166	0.446743	0.515055
SCNN1D	-0.762362	-0.122249	0.445865	0.514189
CCDC170	-0.762599	-0.187328	0.445724	0.5141
PHYHIPL	-0.762601	-0.046151	0.445723	0.5141
FAT2	-0.763124	-0.28139	0.445409	0.513809
NAIPP4	-0.763933	-0.37361	0.444928	0.513364
ANXA13	-0.765234	-0.282018	0.444154	0.51258
ENSG00000228274.5	-0.765456	-0.192964	0.444021	0.5125
TEX22	-0.766644	-0.235031	0.443313	0.511829
RNF213-AS1	-0.766889	-0.290172	0.443168	0.511698
ENSG00000264860.1	-0.767374	-0.186926	0.442879	0.511436
ENSG00000267219.1	-0.767971	-0.307789	0.442526	0.511102
SBF2-AS1	-0.768931	-0.281736	0.441957	0.510518
MYO5B	-0.768955	-0.171836	0.441942	0.510518
SUPT7L	-0.770273	-0.0309807	0.441161	0.509834
GRIK1	-0.770874	-0.239721	0.440804	0.509513
HEATR4	-0.771291	-0.399049	0.440556	0.509317
LAYN	-0.772354	-0.159754	0.439927	0.508681
ZDHHC8	-0.772826	-0.15263	0.439647	0.508393
ENSG00000286652.1	-0.773365	-0.242245	0.439329	0.508061
C19orf81	-0.773725	-0.0270839	0.439117	0.507852
SH2B3	-0.773738	-0.330479	0.439108	0.507852
ENSG00000234418.3	-0.774216	-0.297384	0.438822	0.507625
ENSG00000283240.1	-0.774519	-0.257692	0.438647	0.507489
ENSG00000286215.1	-0.774618	-0.197131	0.438588	0.507458
PDZD9	-0.775501	-0.273844	0.438066	0.50689
CEP68	-0.777296	-0.0757048	0.437006	0.505809
ENSG00000286686.1	-0.778129	-0.235332	0.436515	0.505348
SLC7A9	-0.779189	-0.376686	0.43589	0.504697
WDR31	-0.782889	-0.0867032	0.433715	0.502286
LRRC63	-0.785291	-0.639119	0.4323	0.500826
CYSLTR2	-0.785374	-0.377929	0.432256	0.500812
C3orf33	-0.786632	-0.0813945	0.431521	0.500073
TBX6	-0.787909	-0.361046	0.430771	0.499377
DDX60L	-0.788117	-0.145724	0.430652	0.499274
ENSG00000225411.3	-0.789067	-0.486377	0.430095	0.498699
WFDC3	-0.789828	-0.348279	0.42965	0.49822
SLC26A8	-0.790576	-0.666138	0.429212	0.497818
PTK6	-0.790978	-0.120071	0.428979	0.497584
ENSG00000238186.1	-0.791022	-0.230649	0.428953	0.497584
ENSG00000287853.1	-0.792321	-0.153039	0.428195	0.496817
LMBRD1	-0.792531	-0.0475807	0.428075	0.496713
ENSG00000231698.3	-0.793482	-0.365556	0.42752	0.496176
ENSG00000224613.7	-0.794123	-0.758662	0.42714	0.495805
ENSG00000235837.1	-0.794826	-0.518475	0.426737	0.495409
MIR2052HG	-0.795196	-0.939848	0.426518	0.495212
ENSG00000236391.3	-0.795514	-0.439805	0.426338	0.495088
CBLN2	-0.79587	-0.28434	0.426131	0.494918
SENP7	-0.796002	-0.0289492	0.426055	0.494865
CYP2J2	-0.797184	-0.452926	0.425363	0.494168
ENSG00000250195.1	-0.797934	-0.705434	0.42492	0.493794
OR56A1	-0.79868	-0.28268	0.424496	0.493479
SLC35F3	-0.800899	-0.0880273	0.423213	0.492129
ENSG00000261341.7	-0.802268	-0.139537	0.422421	0.491314
ZNF880	-0.802286	-0.0756786	0.422411	0.491314
FNBP1P1	-0.803422	-0.0750648	0.421755	0.490609
TP53TG1	-0.803823	-0.0395149	0.421523	0.490375
ENSG00000288016.2	-0.804755	-0.931079	0.420982	0.48978
MOCOS	-0.805604	-0.236517	0.420495	0.489284
DUOX1	-0.807933	-0.412554	0.41915	0.487999
ENSG00000286274.1	-0.80832	-0.503531	0.418921	0.487768
ZBED5-AS1	-0.811415	-0.248991	0.417149	0.48595
LINC01473	-0.812141	-0.0630637	0.416735	0.485502
ADRA1D	-0.812374	-0.235073	0.416601	0.48538
GLIDR	-0.813366	-0.102712	0.416032	0.484787
LINC00641	-0.814484	-0.0420329	0.415393	0.484181
DEUP1	-0.815003	-0.397628	0.415092	0.4839
DAPK3	-0.815444	-0.0304586	0.414843	0.483645
TSGA10IP	-0.816572	-0.068848	0.414197	0.482996
TBCA	-0.816634	-0.0128605	0.414165	0.482994
LINC01102	-0.816848	-0.174519	0.414038	0.482881
ENSG00000228933.8	-0.818396	-0.503101	0.413149	0.482156
ENSG00000265799.1	-0.81868	-0.321843	0.412992	0.482007
PJA2	-0.819225	-0.0181802	0.412685	0.481718
LINC01588	-0.819712	-0.402921	0.412399	0.481455
SETD6	-0.819767	-0.0993706	0.412373	0.481455
ENSG00000268945.1	-0.820871	-0.147414	0.411743	0.480827
ENSG00000227355.4	-0.820928	-0.753554	0.411705	0.480817
CD80	-0.82114	-0.566396	0.411587	0.480714
ENSG00000260261.2	-0.821149	-0.158267	0.411584	0.480714
ENSG00000250362.1	-0.821306	-1.08369	0.411483	0.480662
ZNF600	-0.822394	-0.273073	0.410876	0.480125
CPA2	-0.825328	-0.158913	0.409209	0.47835
HYDIN	-0.826651	-0.0738525	0.408459	0.477543
GRPEL2-AS1	-0.826841	-0.535292	0.40835	0.477449
ENSG00000286838.1	-0.82741	-0.633644	0.408017	0.47713
RHOXF1-AS1	-0.827799	-0.689309	0.407802	0.476911
LINC02327	-0.82822	-0.980925	0.407564	0.476668
CAPS2	-0.829191	-0.151141	0.407021	0.476101
FAM156A	-0.830654	-0.612073	0.406189	0.475232
ENSG00000272568.6	-0.831101	-0.580145	0.405937	0.474971
SLC9B1	-0.832762	-0.435515	0.405	0.473943
WDR25	-0.832981	-0.0473252	0.404881	0.473837
CLDN15	-0.833097	-0.140816	0.404814	0.473793
TSSK3	-0.833378	-0.550996	0.404656	0.473643
USP6	-0.833743	-0.117024	0.40445	0.473436
STX5	-0.834225	-0.0309131	0.40418	0.473188
MYH3	-0.83548	-0.191184	0.403472	0.472428
GTF2H5	-0.835653	-0.0355225	0.403375	0.472349
ENSG00000287078.1	-0.83694	-0.255485	0.402651	0.471637
ENSG00000237094.12	-0.838773	-0.337643	0.40162	0.470531
LINC02893	-0.838773	-0.209046	0.401618	0.470531
AMDHD1	-0.840574	-0.279417	0.400611	0.469519
HDAC2-AS2	-0.842736	-0.226485	0.399401	0.468203
CORO1B	-0.842782	-0.0250523	0.399377	0.468203
STAG3L3	-0.843668	-0.417537	0.398875	0.467687
CRISPLD2	-0.843878	-0.692495	0.398753	0.467578
LIF	-0.844929	-0.297944	0.398176	0.46697
ENSG00000253844.1	-0.845	-0.300841	0.398132	0.466952
CYP39A1	-0.845224	-0.201451	0.398011	0.466843
LINC00612	-0.84636	-0.228628	0.397376	0.466165
DYNC2LI1	-0.846674	-0.038538	0.397203	0.465996
NOP14-AS1	-0.846889	-0.169144	0.397082	0.465889
TAPT1-AS1	-0.847455	-0.289586	0.396765	0.465551
PDCD6IPP2	-0.847665	-0.122973	0.396648	0.465481
MMADHC-DT	-0.848285	-0.350136	0.396304	0.465144
PXMP4	-0.850186	-0.0968729	0.395246	0.464037
ENSG00000269707.2	-0.851191	-0.15922	0.394688	0.463415
ENSG00000272368.2	-0.851243	-0.497997	0.394654	0.463409
ARHGAP36	-0.853601	-0.204692	0.39335	0.462012
TTC41P	-0.85369	-0.272471	0.393301	0.461988
TSNAXIP1	-0.85378	-0.0965134	0.393251	0.461963
ENSG00000230736.2	-0.854457	-0.592049	0.392875	0.461554
ENSG00000286282.1	-0.854937	-0.430164	0.392609	0.461275
LRRC56	-0.855785	-0.167883	0.392142	0.460793
COLEC11	-0.855802	-0.302011	0.392132	0.460793
ENSG00000286854.1	-0.855974	-1.16133	0.392022	0.460719
HOOK1	-0.856216	-0.0578598	0.391903	0.460613
EYA1	-0.856995	-0.264632	0.391473	0.46014
SEPTIN7P13	-0.859881	-0.115544	0.389881	0.458568
ENSG00000236252.2	-0.860964	-0.677259	0.389281	0.457929
GLI1	-0.861168	-0.261173	0.389172	0.457834
ENSG00000241345.1	-0.861352	-0.369162	0.38907	0.457747
ZNHIT1	-0.86329	-0.016684	0.388007	0.456608
LINC02302	-0.863418	-0.806191	0.387928	0.45657
ADAMTSL1	-0.863581	-0.417728	0.387841	0.456501
NOVA1	-0.863601	-0.0171026	0.387835	0.456501
LINC00863	-0.864728	-0.177216	0.387212	0.455827
FLNC	-0.865785	-0.204258	0.386635	0.455213
GRM5	-0.866941	-0.789832	0.385994	0.454553
PLAAT1	-0.866988	-0.0587438	0.385974	0.454553
RXRB	-0.86747	-0.0383271	0.385711	0.454291
STARD5	-0.868094	-0.255169	0.385367	0.453918
ENSG00000226308.1	-0.869141	-0.319659	0.384795	0.45331
FAM85B	-0.869772	-0.377929	0.384449	0.452936
TBX19	-0.86998	-0.167039	0.384336	0.452836
ENSG00000248468.2	-0.871832	-0.275086	0.383326	0.451875
UBQLN1-AS1	-0.871898	-0.0819301	0.38329	0.451866
INSIG2	-0.872521	-0.0409752	0.382951	0.451499
PCYT1B	-0.872667	-0.0664191	0.382871	0.451438
LINC00486	-0.87427	-0.975327	0.381981	0.450486
ENSG00000288018.2	-0.874975	-0.176148	0.381613	0.450184
LINC02334	-0.875253	-0.179459	0.381462	0.450038
HSP90AA5P	-0.875771	-0.301191	0.38118	0.449738
SCN4B	-0.876041	-0.585338	0.381025	0.449588
CCDC157	-0.877561	-0.284866	0.380208	0.448788
SRC	-0.877616	-0.0528407	0.380178	0.448788
LINC02446	-0.878115	-0.778635	0.379905	0.448528
PTK2B	-0.878162	-0.112841	0.379882	0.448528
SERTM1	-0.878288	-0.234153	0.379812	0.448528
LINC02175	-0.879131	-0.465325	0.379353	0.44804
NEGR1	-0.879932	-0.146002	0.378922	0.447563
ARMCX5-GPRASP2-1	-0.880124	-0.278072	0.378817	0.447472
PLXDC1	-0.880301	-0.871762	0.37871	0.447405
ZNF501	-0.881626	-0.0864168	0.378005	0.446611
STON2	-0.881718	-0.0314083	0.377956	0.446585
TACR3	-0.882061	-0.55796	0.377768	0.446395
TEX21P	-0.884	-0.222105	0.37672	0.445385
FAM222A	-0.88413	-0.363398	0.37665	0.445334
ENSG00000239920.2	-0.88474	-0.393908	0.376321	0.44501
SRGAP2B	-0.884839	-0.212969	0.37627	0.444982
LRCH2	-0.884986	-0.0525885	0.37619	0.444921
C3AR1	-0.885044	-0.362044	0.376158	0.444915
CNMD	-0.885139	-0.302984	0.376105	0.444884
ANO4	-0.885703	-0.145667	0.375804	0.444594
TRIM45	-0.885723	-0.108842	0.375793	0.444594
KCNT2	-0.886597	-0.0563311	0.375322	0.444089
ASTE1	-0.886865	-0.181131	0.375176	0.443981
RAB27B	-0.88726	-0.356921	0.374962	0.443792
ENSG00000288684.1	-0.888594	-0.47026	0.374246	0.443042
CD226	-0.889197	-0.5535	0.373915	0.442682
CTSB	-0.889225	-0.0773739	0.373909	0.442682
EGFLAM	-0.889911	-0.539492	0.373537	0.4423
NUP107-DT	-0.891027	-0.156357	0.372941	0.44169
SLC24A5	-0.891077	-0.467397	0.372911	0.44169
ADAM32	-0.892665	-0.228004	0.372062	0.440746
ENSG00000231057.4	-0.893019	-0.338415	0.371872	0.440553
ENSG00000225279.2	-0.893148	-0.481265	0.371797	0.440496
LINC01237	-0.894652	-0.765867	0.370988	0.439577
ZRANB2-AS2	-0.894662	-0.178359	0.370994	0.439577
NR1H4	-0.896311	-0.549076	0.370111	0.438659
SLC44A4	-0.896719	-0.336149	0.369895	0.438435
LINC01579	-0.896725	-0.433678	0.369892	0.438435
LINC01191	-0.896943	-0.553441	0.369775	0.438389
IER2	-0.898549	-0.0314908	0.36892	0.437439
RNF222	-0.898934	-0.393099	0.368712	0.437225
ENSG00000284773.1	-0.900266	-0.191342	0.368004	0.436513
LINC02067	-0.900335	-0.398351	0.367965	0.436499
BLVRA	-0.900691	-0.0397697	0.36778	0.436311
IGSF10	-0.903796	-0.372602	0.366126	0.434413
CPPED1	-0.904377	-0.0466969	0.365823	0.434085
ENSG00000286121.1	-0.904694	-1.02452	0.36565	0.433997
RAET1E-AS1-1	-0.904751	-0.192688	0.365622	0.433997
PRRX2	-0.905934	-0.179618	0.364997	0.433422
ENSG00000276805.2	-0.906534	-0.375077	0.36468	0.43311
PIK3AP1	-0.906986	-0.290106	0.364439	0.432855
RAC1	-0.90917	-0.012001	0.363292	0.431588
KCNMB3	-0.909312	-0.460852	0.36321	0.431553
LDOC1	-0.909366	-0.176629	0.363183	0.431553
MEI4	-0.909618	-0.897227	0.363037	0.431443
MEI1	-0.910343	-0.606533	0.36266	0.431089
ZNF615	-0.911292	-0.0964665	0.362169	0.430537
OSER1-DT	-0.911703	-0.0538348	0.361952	0.430343
TRPC5	-0.912291	-0.158782	0.361642	0.430005
SLC9A5	-0.913514	-0.290569	0.360998	0.429366
SPPL2B	-0.914059	-0.0451441	0.360713	0.429058
PDCD2L	-0.915973	-0.0513154	0.359709	0.42799
SERINC5	-0.916186	-0.165949	0.359597	0.427888
PHACTR1	-0.916835	-0.0949392	0.359255	0.427544
SMARCD3	-0.917145	-0.0417096	0.359094	0.427415
TMEM51-AS1	-0.918524	-0.858731	0.358361	0.426652
SNTB1	-0.918986	-0.348714	0.358129	0.426423
ENSG00000286158.1	-0.919317	-0.136742	0.357955	0.426279
C10orf90	-0.920112	-1.06662	0.357534	0.425839
SCRN2	-0.921088	-0.0391294	0.357033	0.425337
SNX21	-0.921592	-0.314149	0.356766	0.425081
N4BP2L1	-0.922036	-0.347742	0.356536	0.424838
ENSG00000231863.2	-0.922194	-0.236595	0.356453	0.424771
ENSG00000279317.3	-0.922225	-0.182133	0.356437	0.424771
ENSG00000265519.1	-0.922577	-0.128078	0.356255	0.424597
PARD6G-AS1	-0.922698	-0.334896	0.356192	0.424553
EMC3	-0.923781	-0.0282605	0.355629	0.423976
TTLL11	-0.92416	-0.125481	0.35543	0.42377
WNT8B	-0.925387	-0.273622	0.354792	0.423072
ENSG00000267405.1	-0.925499	-0.698187	0.354732	0.423031
IFNLR1	-0.925725	-0.921661	0.35461	0.422917
NDUFC2-KCTD14	-0.926196	-0.206288	0.354373	0.422665
MAX	-0.926537	-0.11725	0.354195	0.422515
ENSG00000264151.6	-0.92757	-0.624003	0.353655	0.421995
SERPINF2	-0.928484	-0.613636	0.353171	0.42148
PRG4	-0.928823	-0.320033	0.353008	0.421316
SCPEP1	-0.929356	-0.0370453	0.352733	0.42105
ENSG00000286162.3	-0.929586	-0.379608	0.35261	0.420935
PLEKHH3	-0.93206	-0.0482348	0.351333	0.419565
TUFT1	-0.934133	-0.0797302	0.350263	0.418379
BMS1P10	-0.93436	-0.0925747	0.350147	0.418271
ENSG00000248664.2	-0.935232	-0.284646	0.349696	0.417793
WNT3A	-0.937399	-0.234418	0.34858	0.416491
CCNT2-AS1	-0.93744	-0.260387	0.348558	0.416491
XACT	-0.938555	-0.771745	0.347984	0.415903
ENSG00000223653.6	-0.938745	-0.135637	0.347888	0.415819
ENSG00000289566.1	-0.939271	-0.557259	0.347611	0.415517
LINC01134	-0.939519	-0.370827	0.347491	0.415436
ERC1	-0.939705	-0.0371616	0.347397	0.415354
RIPOR3	-0.939789	-0.343761	0.347353	0.415337
ENSG00000224934.6	-0.940284	-0.604865	0.347096	0.415117
PPP1R18	-0.94069	-0.0397919	0.346892	0.414904
LINC02541	-0.941112	-0.227945	0.346676	0.414675
ENSG00000283689.1	-0.941345	-0.447452	0.346556	0.414562
DAP-DT	-0.941788	-0.481029	0.346328	0.41432
GATA2-AS1	-0.942242	-0.681996	0.346088	0.414094
FBN3	-0.942539	-0.133345	0.345943	0.413982
PLCG1-AS1	-0.942757	-0.30818	0.345833	0.413911
GNG11	-0.943964	-0.0164986	0.345214	0.413262
ATP2B3	-0.944066	-0.397138	0.345159	0.413227
GNA12	-0.944094	-0.154284	0.34515	0.413227
HSF5	-0.944762	-0.382295	0.344802	0.412891
TMEM41A	-0.945678	-0.194515	0.34434	0.412398
GLRA1	-0.945855	-0.366862	0.344249	0.41232
TRDN	-0.945973	-0.405702	0.344187	0.412292
ENSG00000284740.2	-0.946068	-0.323357	0.34414	0.412281
LINC00467	-0.946161	-0.0314324	0.344095	0.412281
VPS51	-0.946343	-0.0664778	0.344002	0.412237
NARF-AS2	-0.946878	-0.341725	0.343729	0.412002
LINC02301	-0.949227	-0.419633	0.342532	0.41072
SWI5	-0.94981	-0.0467848	0.342237	0.410396
ZNF577	-0.949999	-0.127564	0.342141	0.41031
ENSG00000269151.2	-0.950283	-0.503603	0.34199	0.410191
SMAD9	-0.950641	-0.0699083	0.341815	0.410011
ENSG00000261058.1	-0.951584	-0.958114	0.34132	0.409448
ZNF83	-0.953847	-0.114021	0.340189	0.408242
THAP8	-0.955298	-0.310359	0.339454	0.407479
SPTBN5	-0.95579	-0.276045	0.339207	0.407214
ARSL	-0.95613	-0.102214	0.339035	0.407049
ENSG00000284523.2	-0.956247	-0.399447	0.338973	0.407024
PKD1L1	-0.956613	-0.833386	0.338785	0.406829
LINC01864	-0.957273	-0.498662	0.338458	0.406496
TAFA4	-0.957375	-0.227837	0.338405	0.406462
GCA	-0.957425	-0.0903428	0.33838	0.406462
LINC02208	-0.957742	-0.972911	0.338205	0.406282
ENSG00000249426.1	-0.958349	-0.891951	0.337904	0.405981
RHBDF2	-0.960899	-0.265519	0.33663	0.404576
ENSG00000285911.1	-0.961209	-0.597867	0.336472	0.404471
PFKFB1	-0.961266	-0.454689	0.336446	0.404469
NPIPA1	-0.962093	-0.126842	0.336032	0.404001
SFMBT2	-0.962471	-0.110988	0.335841	0.403831
VIL1	-0.964143	-0.426296	0.335002	0.402883
ENSG00000287400.1	-0.964152	-0.238579	0.334998	0.402883
ENSG00000233912.1	-0.965314	-0.234508	0.334415	0.402266
RPL13AP7	-0.965331	-0.305788	0.334406	0.402266
TBCE-1	-0.96535	-0.710432	0.334392	0.402266
UFL1-AS1	-0.966631	-0.757672	0.333757	0.401564
CDC37L1	-0.967475	-0.0363856	0.333336	0.401118
DGKG	-0.968802	-0.533056	0.332666	0.4004
SCART1	-0.969986	-0.511845	0.332081	0.399756
VPS33B-DT	-0.970211	-0.280187	0.331968	0.399678
TNFRSF11A	-0.97031	-0.416597	0.331919	0.39965
FLYWCH1	-0.970495	-0.181948	0.331828	0.399588
ENSG00000286856.1	-0.970846	-0.726203	0.331641	0.399404
ENSG00000286959.1	-0.974167	-0.772678	0.33	0.397575
SRP14-DT	-0.974239	-0.1506	0.329966	0.397564
LINC01970	-0.974782	-0.276636	0.329697	0.397269
ENSG00000258199.1	-0.97568	-0.407322	0.329251	0.396762
ID2	-0.977351	-0.0260816	0.328424	0.395882
IKZF2	-0.979052	-0.199099	0.327583	0.394958
ADCY7	-0.981607	-0.531473	0.326319	0.39358
EEF1DP4	-0.982231	-0.166809	0.326014	0.393241
ENSG00000266313.2	-0.982573	-0.401312	0.325843	0.393122
LINC00894	-0.982919	-0.278748	0.325675	0.392949
POLM	-0.984114	-0.0858801	0.325089	0.392329
ENSG00000288989.1	-0.984683	-0.286261	0.324808	0.392078
B3GNT6	-0.986422	-0.573804	0.323946	0.391095
ENSG00000288021.1	-0.986999	-0.363646	0.323668	0.390789
FALEC	-0.98772	-0.13608	0.323318	0.390454
VAT1L	-0.987971	-0.0382854	0.323196	0.390336
SUMF1	-0.989154	-0.172273	0.322618	0.389753
AIM2	-0.989367	-0.121408	0.322513	0.389656
SEPTIN7P9	-0.990304	-0.573004	0.322052	0.389157
ANKLE1	-0.990451	-0.167344	0.321982	0.389127
CACFD1	-0.992197	-0.0412156	0.321131	0.388176
RPL17	-0.99287	-0.0504445	0.320803	0.387821
TMEM71	-0.992957	-0.275957	0.320759	0.387797
LINC00960	-0.993315	-0.145756	0.320585	0.387616
LINC01571	-0.993923	-0.547072	0.320281	0.387277
PIGA	-0.994362	-0.0910418	0.320077	0.38706
ENSG00000286277.1	-0.998818	-0.614882	0.3179	0.384771
CCDC181	-0.999935	-0.0471595	0.317373	0.38419
ENSG00000286533.1	-1	-14.7153	0.317321	0.38419
ENSG00000223838.2	-1	-14.0875	0.317321	0.38419
ENSG00000253897.2	-1	-13.4281	0.317321	0.38419
ENSG00000248656.3	-1	-14.0827	0.317321	0.38419
ENSG00000253363.7	-1	-14.173	0.317321	0.38419
ENSG00000288098.1	-1	-14.7669	0.317321	0.38419
LINC02228	-1	-13.994	0.317321	0.38419
ENSG00000259072.2	-1	-13.5025	0.317321	0.38419
CRAT	-1.00053	-0.0479423	0.317085	0.38419
ENSG00000227279.2	-1.00056	-0.330394	0.317068	0.38419
ENSG00000283380.1	-1.00095	-0.766759	0.316866	0.384081
ZNF418	-1.00124	-0.115456	0.31674	0.383999
ENSG00000286249.1	-1.00187	-0.258702	0.316435	0.383686
BCORP1	-1.00295	-0.1067	0.315915	0.383142
SPAG17	-1.0037	-0.131461	0.315555	0.382734
ENSG00000267686.2	-1.00432	-0.93394	0.315243	0.382384
ENSG00000239462.1	-1.0048	-0.318811	0.31502	0.382158
MIXL1	-1.0078	-0.294078	0.313582	0.380597
PARP11-AS1	-1.00819	-0.641274	0.313383	0.380384
ITFG1-AS1	-1.00842	-0.270582	0.31328	0.380287
CUL9	-1.0095	-0.0905535	0.312765	0.379747
AKAP8L	-1.00962	-0.0505835	0.312708	0.379707
ENSG00000249335.3	-1.00986	-1.0373	0.312573	0.379572
MS4A4A	-1.01126	-0.450528	0.311914	0.378942
ENSG00000267373.1	-1.01161	-0.438129	0.31175	0.378777
TSNARE1	-1.01181	-0.309609	0.311658	0.378715
LINC01630	-1.0136	-0.65096	0.310794	0.377701
C1RL	-1.01361	-0.325656	0.3108	0.377701
FAM221A	-1.01375	-0.125698	0.310733	0.377677
NECTIN3-AS1	-1.01402	-0.191827	0.310605	0.377549
NEXMIF	-1.01518	-0.0744864	0.310047	0.376899
HEXA	-1.01548	-0.0695386	0.309906	0.376756
TCEAL3	-1.01654	-0.0697611	0.309404	0.376203
CIDECP1	-1.0166	-0.155041	0.309374	0.376194
KLHL36	-1.01738	-0.0573986	0.309005	0.375802
ELOVL7	-1.01919	-0.38985	0.308143	0.374866
ADA2	-1.01935	-0.085636	0.308069	0.374804
SLC30A10	-1.0194	-0.469657	0.308042	0.3748
TMEM18-DT	-1.01961	-0.180608	0.307942	0.374734
PILRA	-1.01991	-0.335252	0.307796	0.374613
COX7A2	-1.01994	-0.0125268	0.307793	0.374613
ENSG00000286675.1	-1.02178	-0.238493	0.306913	0.373623
ATP7B	-1.02185	-0.269424	0.30688	0.37361
MOK	-1.02224	-0.0613243	0.306699	0.373418
PER1	-1.02235	-0.0708969	0.306644	0.373379
LINC02250	-1.02261	-0.315889	0.306519	0.373254
TMEM145	-1.02283	-0.0776888	0.306418	0.37316
ENSG00000258847.1	-1.02316	-0.364542	0.306259	0.37305
CYB561A3	-1.02385	-0.457309	0.305934	0.372711
ENSG00000236283.5	-1.02411	-0.831303	0.30581	0.372587
GLIS2	-1.02421	-0.3412	0.305765	0.372561
UBB	-1.02454	-0.018618	0.305611	0.372401
PIGH	-1.02614	-0.323163	0.304859	0.37154
TTC7A	-1.02632	-0.22828	0.304775	0.371494
KISS1R	-1.02718	-0.0837988	0.304363	0.371076
SELENBP1	-1.02731	-0.0567561	0.304307	0.371055
PLSCR4	-1.0291	-0.236288	0.303463	0.370145
LINC02641	-1.02998	-0.740528	0.303041	0.369714
ENSG00000230423.3	-1.03019	-0.371702	0.30295	0.36963
ENSG00000288060.1	-1.03047	-0.0854331	0.302821	0.369501
SIDT2	-1.03083	-0.0799635	0.30265	0.369348
ENSG00000288880.1	-1.03117	-0.141601	0.302492	0.369183
KCNJ16	-1.03268	-0.288784	0.301784	0.36843
IRAK2	-1.03269	-0.293351	0.30178	0.36843
ENSG00000255367.3	-1.03297	-0.766	0.301634	0.368302
H1-10-AS1	-1.03309	-0.150552	0.301591	0.368302
EPHX4	-1.03356	-0.0711543	0.301372	0.368066
OSMR-DT	-1.03463	-0.619904	0.300865	0.367558
LINC02572	-1.0353	-0.344927	0.300559	0.367294
ALMS1P1	-1.03535	-0.218393	0.300535	0.367293
PHLDA3	-1.03617	-0.0525342	0.300151	0.366852
ZNF549	-1.03654	-0.2397	0.299977	0.366694
BTF3L4	-1.03667	-0.0222752	0.299926	0.36666
ENSG00000270482.1	-1.03688	-0.454142	0.299817	0.366554
ENSG00000247131.6	-1.03712	-0.524233	0.299704	0.366444
FAM151B-DT	-1.03758	-0.114505	0.299493	0.366213
ADORA2B	-1.03776	-0.161778	0.299415	0.366145
ZNF793	-1.03799	-0.213657	0.299302	0.366053
HMGA1P4	-1.03801	-0.489178	0.299288	0.366053
ENSG00000272856.1	-1.03958	-0.339394	0.298565	0.365298
RGPD3	-1.03961	-0.701192	0.29854	0.365295
EDEM2	-1.04041	-0.0564277	0.298182	0.36494
AGAP4	-1.04073	-0.114421	0.29803	0.364782
ENSG00000287055.1	-1.04299	-0.691917	0.296972	0.363514
RPL31	-1.04331	-0.0129946	0.296837	0.363376
SPDYE12P	-1.04351	-0.241338	0.296743	0.363317
AKNA	-1.04448	-0.100903	0.296293	0.362793
RARRES1	-1.04668	-0.19868	0.29528	0.361716
ZBTB44-DT	-1.04709	-0.32496	0.295086	0.361506
PDCL2	-1.04855	-0.409428	0.294414	0.360765
LINC02380	-1.05258	-1.69486	0.292541	0.358768
ENSG00000250842.1	-1.0539	-0.995545	0.291952	0.358127
ELMO3	-1.05495	-0.206255	0.291479	0.357627
ENSG00000286288.1	-1.05505	-0.636398	0.291434	0.3576
SBNO1	-1.05519	-0.0241923	0.291371	0.35755
SMIM14-DT	-1.05675	-0.128411	0.290657	0.356727
GPR39	-1.05807	-0.764756	0.290047	0.356033
JADE2	-1.05979	-0.217039	0.289272	0.355296
ENSG00000235077.1	-1.06051	-0.703293	0.288941	0.354917
GALNT16-AS1	-1.06436	-0.247619	0.287195	0.352987
ZNF28	-1.06447	-0.100241	0.287149	0.352974
CABYR	-1.0648	-0.21293	0.286998	0.352851
MIR155HG	-1.06574	-0.365743	0.28657	0.352405
MUC20-OT1	-1.06619	-0.205351	0.28637	0.352186
NSFP1	-1.06652	-0.458584	0.286217	0.352052
OSCAR	-1.06699	-0.582059	0.286003	0.351814
EMP2P1	-1.06851	-0.211689	0.285319	0.351
SRGAP2D	-1.06985	-0.892279	0.284714	0.350309
SENP8	-1.07068	-0.168442	0.284344	0.349881
KHDC1	-1.07148	-0.312498	0.283984	0.349464
EEPD1	-1.07174	-0.137253	0.283869	0.349394
DGKE	-1.07256	-0.221652	0.283497	0.349024
KANK3	-1.07315	-0.425289	0.283231	0.348723
SHOC1	-1.07378	-0.135519	0.282955	0.348463
LINC01337	-1.074	-0.329461	0.282856	0.348367
ZNF343	-1.0741	-0.315946	0.282808	0.348334
ENSG00000249863.2	-1.07442	-0.537523	0.282664	0.348184
KIAA1614	-1.0745	-0.719623	0.282614	0.348148
ENSG00000259275.4	-1.07526	-0.563008	0.282277	0.34776
PWRN1	-1.0768	-0.350436	0.2816	0.347005
CABLES1	-1.07856	-0.206558	0.280816	0.346118
FBXO33	-1.07966	-0.0611919	0.280325	0.345591
ENSG00000251665.1	-1.0798	-0.640653	0.280258	0.345534
WASH3P	-1.08255	-0.0974293	0.279039	0.344111
ENSG00000237385.1	-1.08456	-1.01042	0.278143	0.343058
CYHR1	-1.08495	-0.0511894	0.277978	0.34288
SNCA	-1.08527	-0.0909261	0.277834	0.342755
AOC2	-1.08643	-0.233541	0.277319	0.342197
RPS11	-1.08694	-0.00843903	0.277095	0.341974
MOCS2-DT	-1.08742	-0.501078	0.276881	0.341736
TMEM50B	-1.08746	-0.0731606	0.276869	0.341736
CSF2RA	-1.08818	-0.530822	0.276544	0.341397
ENSG00000259560.2	-1.09183	-0.556312	0.274933	0.339564
UBE2E1-AS1	-1.09194	-0.214826	0.274892	0.339539
FAM174B	-1.09218	-0.213843	0.274783	0.339431
LINC00598	-1.09297	-0.688438	0.274437	0.339029
MINAR1	-1.09463	-0.256078	0.273709	0.338233
ENSG00000269635.1	-1.09536	-0.261418	0.273389	0.337863
PLPPR5	-1.09657	-0.105392	0.272862	0.337315
LINC01089	-1.09749	-0.175246	0.272461	0.336896
ENSG00000230648.1	-1.09759	-0.561228	0.272411	0.33686
SMAD7	-1.0979	-0.116672	0.272281	0.336725
LINC00836	-1.09825	-1.17002	0.272122	0.336579
LINC00907	-1.09965	-0.158413	0.271515	0.335906
GPBP1L1	-1.10023	-0.0409721	0.271268	0.335626
DKK1	-1.10077	-0.483981	0.271026	0.335353
ENSG00000262728.6	-1.101	-0.416882	0.270926	0.335254
ENSG00000267024.1	-1.10147	-0.28691	0.270724	0.33508
LINC01013	-1.10226	-0.458613	0.270378	0.334729
RAP1GDS1	-1.10228	-0.036064	0.270375	0.334729
ENSG00000283103.4	-1.10416	-0.0333399	0.269559	0.333792
ENSG00000285741.1	-1.10443	-0.54064	0.269427	0.333679
EVL	-1.10456	-0.0461084	0.269385	0.333658
UCP1	-1.10491	-0.245586	0.269227	0.333508
WASH2P	-1.10541	-0.138771	0.269015	0.333271
AHSA2P	-1.10545	-0.0768732	0.268996	0.333271
ENSG00000229195.1	-1.10694	-0.975563	0.268333	0.332528
ILDR1	-1.109	-1.18625	0.267457	0.331569
SLC25A6P5	-1.1099	-0.62619	0.267071	0.331166
CCDC191	-1.11057	-0.0872799	0.266785	0.330862
ANGPTL6	-1.11063	-0.552702	0.266753	0.330848
PKIA-AS1	-1.11082	-0.805415	0.266661	0.330759
HHLA3	-1.11134	-0.117746	0.266454	0.330528
ENSG00000228436.4	-1.11159	-0.269919	0.266346	0.330419
PDE1C	-1.11501	-0.219746	0.264878	0.328774
FOXA1	-1.11522	-0.246785	0.264783	0.328681
SYN2	-1.11579	-0.438175	0.26454	0.328405
ERMP1	-1.11673	-0.174312	0.264143	0.327962
CA2	-1.11817	-0.0603255	0.263527	0.327248
GOLGA2	-1.11875	-0.0334073	0.263283	0.326994
STAT6	-1.12077	-0.116102	0.26242	0.325998
CNTNAP3C	-1.12302	-0.551784	0.261452	0.324895
ENSG00000230303.6	-1.12354	-0.263203	0.261239	0.32468
CATSPERE	-1.12474	-0.399808	0.260731	0.324123
TBC1D2	-1.12508	-0.284293	0.260588	0.323995
TPH1	-1.12514	-0.474387	0.260559	0.323995
FBN1-DT	-1.12782	-0.242307	0.25943	0.322655
PEX12	-1.12831	-0.118466	0.259224	0.322423
PMS2P3	-1.12914	-0.13304	0.258874	0.322037
EVI5	-1.1303	-0.0408382	0.258384	0.321453
ENSG00000231720.1	-1.13068	-0.131956	0.258222	0.3213
ZNF274	-1.13069	-0.0623126	0.258222	0.3213
ENSG00000228541.2	-1.13095	-0.83638	0.258105	0.321204
RPL21P3	-1.13109	-0.450056	0.258049	0.321159
NDUFA7	-1.13346	-0.17474	0.257055	0.319971
ENSG00000288743.1	-1.13443	-0.147723	0.256648	0.319538
CH17-340M24.3	-1.13504	-0.0558854	0.256394	0.319271
SERGEF	-1.13506	-0.141906	0.256383	0.319271
FZD6	-1.1369	-0.070108	0.255616	0.318375
CDHR2	-1.13864	-0.499958	0.254885	0.317563
ARL6	-1.13903	-0.153687	0.254723	0.317458
NECAB3	-1.13915	-0.131911	0.254674	0.317447
KREMEN1	-1.13917	-0.235441	0.254665	0.317447
GDPD2	-1.13918	-0.210577	0.254661	0.317447
SH3D21	-1.14305	-0.127565	0.253051	0.315617
CCDC81	-1.14473	-0.133545	0.252356	0.314799
MASP2	-1.14573	-0.966011	0.251923	0.31434
SUN3	-1.14744	-0.51275	0.251229	0.313586
ENSG00000286981.1	-1.14845	-0.863289	0.250812	0.313114
CLCN5	-1.1495	-0.0733346	0.250385	0.312653
ENSG00000265399.1	-1.1498	-0.731652	0.250257	0.312517
LINC02284	-1.1514	-1.50139	0.249579	0.311815
SLC37A3	-1.15163	-0.165546	0.249506	0.311772
LDHAL6A	-1.15313	-0.395336	0.248889	0.311097
ACAA1	-1.15322	-0.110819	0.248854	0.311077
LZTS1	-1.1535	-0.06363	0.248739	0.310958
ENSG00000259058.1	-1.15357	-0.557656	0.248709	0.310944
RSL1D1-DT	-1.15366	-0.374228	0.248672	0.310921
LINC00355	-1.15461	-0.60682	0.248279	0.310502
ENSG00000286433.1	-1.15605	-0.401571	0.247689	0.309836
ENSG00000286836.1	-1.15638	-0.488707	0.247557	0.309718
CDRT15P6	-1.15677	-0.387017	0.247396	0.309541
TARS1-DT	-1.15826	-0.328467	0.24679	0.30895
SCAMP1-AS1	-1.15884	-0.40273	0.246556	0.308704
ANKRD40	-1.15918	-0.0480084	0.246419	0.308557
POMT1	-1.15935	-0.060261	0.246349	0.308493
DBT	-1.16001	-0.0464892	0.246079	0.308179
ENSG00000235140.2	-1.16129	-0.241379	0.245555	0.307594
WDR88	-1.16147	-0.617378	0.245474	0.307523
FAM219A	-1.16148	-0.100176	0.24548	0.307523
MPP4	-1.16185	-0.669408	0.245327	0.30738
RSPH6A	-1.16558	-0.745616	0.243816	0.305652
LRRC71	-1.16637	-0.603811	0.243493	0.305318
ENSG00000287133.1	-1.16646	-0.357278	0.243459	0.305299
MAMSTR	-1.16685	-0.127578	0.243304	0.305128
MBD3L3	-1.16732	-1.09265	0.243111	0.304934
LINC01508	-1.1674	-0.142991	0.243084	0.304923
SLC25A35	-1.16752	-0.150369	0.243034	0.304884
KIZ	-1.16799	-0.101054	0.242844	0.304669
ENSG00000285816.1	-1.16813	-0.339886	0.242785	0.304642
ACYP2	-1.16909	-0.0487073	0.242404	0.304305
FAM189A1	-1.1693	-0.185984	0.242318	0.304221
ZBTB21	-1.17049	-0.0762511	0.24184	0.303669
ATG2A	-1.17114	-0.0873909	0.241578	0.30341
ZFAND6	-1.17215	-0.0284657	0.241173	0.302948
SERPINI2	-1.17284	-0.346247	0.240891	0.302688
SEMA6A-AS2	-1.17317	-0.385711	0.240756	0.302588
FOXN4	-1.17383	-0.301135	0.240496	0.302308
NRL	-1.1743	-0.168284	0.240308	0.302096
ENPEP	-1.17477	-0.483192	0.24012	0.301906
ENSG00000232519.2	-1.17481	-0.531886	0.240103	0.301906
ENSG00000270259.2	-1.17481	-0.744621	0.240091	0.301906
ALPK1	-1.17634	-0.324623	0.23949	0.301208
NLRC3	-1.17674	-0.193714	0.239331	0.301054
AZIN2	-1.17681	-0.104856	0.239304	0.301054
MAPK8	-1.17958	-0.0454976	0.238202	0.299774
SUSD1	-1.18011	-0.152138	0.237988	0.299551
GNRH1	-1.18093	-0.186687	0.237668	0.299194
SLC5A9	-1.18159	-0.373584	0.237403	0.298931
NOSTRIN	-1.18226	-0.567269	0.237132	0.298612
ENSG00000255557.1	-1.18265	-0.48631	0.236982	0.298448
ENSG00000267737.1	-1.18287	-0.670945	0.236887	0.29835
ENSG00000286376.1	-1.18362	-1.58747	0.236576	0.298005
ENSG00000286837.1	-1.18378	-0.277718	0.236536	0.297978
PLB1	-1.18442	-1.09218	0.236274	0.297694
ENSG00000286807.1	-1.18463	-0.345273	0.236197	0.29762
EFCAB5	-1.1853	-0.634076	0.235928	0.297327
ZNF438	-1.18538	-0.258178	0.235903	0.29732
WDR81	-1.18569	-0.311864	0.235777	0.297183
ENSG00000270955.1	-1.18596	-0.427042	0.235673	0.297099
MKRN2OS	-1.18644	-1.42628	0.235462	0.296879
MFSD8	-1.18663	-0.0834232	0.235408	0.296835
ENSG00000286100.1	-1.18664	-0.612515	0.235393	0.296835
TRAF3IP2	-1.1879	-0.528307	0.234903	0.296266
ZFP28	-1.18798	-0.192799	0.234875	0.296253
PDGFC	-1.18844	-0.0489648	0.234695	0.296051
NPIPB15	-1.18912	-0.213636	0.234425	0.295768
ENSG00000266865.7	-1.18926	-0.499787	0.234364	0.295725
ENSG00000288936.1	-1.19059	-0.650285	0.233843	0.29516
ENSG00000223812.8	-1.19282	-0.112206	0.232971	0.294174
VAMP4	-1.19297	-0.104214	0.232918	0.294129
ENSG00000274769.1	-1.19414	-0.510281	0.232451	0.293585
VAX2	-1.19453	-0.344496	0.232302	0.293419
NUDT7	-1.19525	-0.104579	0.232022	0.293114
FAH	-1.19525	-0.0575824	0.232023	0.293114
PNPLA6	-1.19718	-0.0755066	0.23127	0.292231
FCSK	-1.19818	-0.134319	0.23088	0.291851
C17orf67	-1.20123	-0.424132	0.229694	0.290443
ENSG00000223478.2	-1.20329	-0.200597	0.228896	0.289524
EPHA1-AS1	-1.20528	-0.517947	0.228126	0.288595
CAPG	-1.20562	-0.223793	0.227999	0.288457
RBMS3	-1.20602	-0.0792188	0.227847	0.288309
PRB2	-1.20622	-0.465704	0.227764	0.288228
PCOLCE-AS1	-1.2066	-0.654652	0.22761	0.288055
DSCR9	-1.20666	-0.486353	0.227597	0.288055
NPL	-1.20685	-0.276491	0.227525	0.287992
ENSG00000288700.2	-1.20703	-0.587781	0.227449	0.287963
PAQR6	-1.20929	-0.132366	0.226584	0.286914
IMPA1P1	-1.21063	-1.44375	0.226052	0.286351
ZNF546	-1.21072	-0.0845728	0.226039	0.286351
SIGLEC15	-1.21138	-0.737037	0.225782	0.286054
TTTY10	-1.21145	-0.177238	0.225755	0.286042
ATXN1L	-1.21152	-0.439238	0.22573	0.286033
ENSG00000228293.1	-1.21167	-0.340527	0.225667	0.285976
LERFS	-1.21207	-0.0891744	0.225521	0.285835
ENSG00000234597.2	-1.21218	-0.980706	0.225473	0.285797
LSP1P4	-1.21333	-0.141453	0.225038	0.285335
ALDOB	-1.21698	-0.303187	0.223643	0.283699
INCA1	-1.21926	-0.269583	0.222779	0.282647
LRRC34	-1.21994	-0.326172	0.222521	0.282343
NLGN3	-1.2204	-0.209169	0.22235	0.282147
KCNK2	-1.22205	-0.236559	0.221721	0.281415
LINC01940	-1.22353	-1.80001	0.22114	0.280748
IRAG2	-1.22429	-0.590515	0.220869	0.280443
CHKB	-1.2252	-0.190832	0.220535	0.280075
ENSG00000249631.7	-1.22665	-0.770287	0.219981	0.279447
NUDT17	-1.22769	-0.241888	0.219599	0.279005
ENSG00000269139.2	-1.22853	-0.151675	0.219282	0.278647
TDH	-1.22981	-1.0875	0.218802	0.278081
AQP4-AS1	-1.23203	-0.596802	0.21797	0.277176
GLUD1P3	-1.23251	-0.103001	0.217793	0.276972
ENSG00000288560.1	-1.23274	-0.40057	0.217705	0.276882
GPAT4-AS1	-1.23312	-0.870202	0.217563	0.276745
CSAD	-1.23453	-0.110576	0.217042	0.276149
CAPN10	-1.23463	-0.280521	0.217001	0.276139
SYNPO2L-AS1	-1.23473	-0.814463	0.216959	0.276112
ATP5PF	-1.23476	-0.0175458	0.216963	0.276112
TXK	-1.23518	-0.764219	0.21679	0.275956
E2F5-DT	-1.23562	-0.424437	0.216632	0.275777
TCF4	-1.23635	-0.0299616	0.216368	0.275485
RXFP1	-1.23738	-1.58511	0.215958	0.274983
AMN	-1.24002	-0.529495	0.214999	0.273848
RPS6	-1.24008	-0.00804849	0.214981	0.273848
RAB11FIP5	-1.24084	-0.591194	0.214693	0.273524
MRAP2	-1.24142	-0.203394	0.214484	0.273279
IFIH1	-1.24144	-0.298275	0.214479	0.273279
RIPOR1	-1.24416	-0.0641524	0.213477	0.272146
SPRY3	-1.24421	-0.204197	0.213458	0.272142
ENSG00000285584.3	-1.24429	-1.32111	0.213416	0.272114
ENSG00000286724.1	-1.24432	-0.599065	0.213418	0.272114
KLHL20	-1.24472	-0.0590354	0.213273	0.271992
LINC02082	-1.24623	-0.116329	0.212718	0.271348
N4BP2L2	-1.24651	-0.0700701	0.212614	0.271258
MRPS2	-1.247	-0.0879367	0.212433	0.271049
RAB38	-1.24838	-0.407326	0.211923	0.27042
FAM83E	-1.24936	-0.361588	0.211567	0.270029
ENSG00000224635.2	-1.2501	-0.2839	0.211297	0.269727
ENSG00000226571.2	-1.25025	-0.8264	0.211232	0.269666
ENSG00000287021.1	-1.2517	-0.460037	0.210715	0.269026
RNF215	-1.2557	-0.249563	0.209259	0.267316
LRGUK	-1.25638	-0.272161	0.209011	0.26702
VAV2	-1.25656	-0.0638156	0.208948	0.26696
SPON1	-1.25867	-0.129559	0.208185	0.266069
FHL3	-1.26268	-0.0621199	0.206742	0.264391
PDCD6IP-DT	-1.26293	-0.122414	0.206652	0.264297
NR2F2-AS1	-1.26334	-0.195348	0.206501	0.264157
ENSG00000263551.6	-1.26361	-0.436864	0.206405	0.264086
OSTM1	-1.26402	-0.0624304	0.206262	0.263924
GUSBP1	-1.26488	-0.0886114	0.205951	0.263547
SV2C	-1.26513	-0.170974	0.205858	0.263459
ENSG00000286973.1	-1.26853	-0.566823	0.204641	0.262068
TIGIT	-1.26938	-0.422825	0.204338	0.26171
CTSL	-1.26951	-0.0403267	0.204297	0.261678
USP30	-1.27055	-0.0950344	0.203925	0.261242
SRP54-AS1	-1.27209	-0.185719	0.203378	0.260665
LEF1	-1.273	-0.0637461	0.203056	0.260294
ENSG00000251357.4	-1.27347	-1.09539	0.202883	0.260093
IRF4	-1.27593	-0.741327	0.202011	0.259057
ENSG00000225205.5	-1.27629	-0.613398	0.201885	0.258916
SLC37A2	-1.27739	-0.385099	0.2015	0.258443
EHHADH	-1.27752	-0.366748	0.201454	0.258404
WNT9B	-1.27975	-0.420239	0.200666	0.257512
SLC7A11	-1.27993	-0.214868	0.200609	0.257463
RUNX3	-1.28093	-1.12051	0.200239	0.257008
ENSG00000228317.2	-1.28141	-0.489073	0.200083	0.256829
DHRS13	-1.28193	-0.392887	0.199902	0.256626
ENSG00000258538.5	-1.28208	-0.785065	0.19984	0.256577
PLS3-AS1	-1.28283	-0.469625	0.199585	0.256271
ENSG00000286427.1	-1.28374	-0.622638	0.199265	0.25592
TSPAN11	-1.28717	-0.302731	0.198069	0.254425
TGFBR3L	-1.28718	-0.178961	0.198068	0.254425
IRF5	-1.28754	-0.549446	0.197936	0.254294
EXOSC10-AS1	-1.28899	-0.17555	0.197437	0.253729
ENSG00000249258.2	-1.2894	-0.382457	0.197289	0.253567
ACTR1A	-1.28942	-0.04609	0.197292	0.253567
AXDND1	-1.2908	-0.593899	0.196803	0.252979
BMP6	-1.29154	-0.405705	0.196552	0.252696
ACTR3-AS1	-1.29191	-0.353497	0.196422	0.25255
TMEM45A	-1.29257	-0.0681951	0.196198	0.252301
C14orf132	-1.29301	-0.0772421	0.196045	0.252144
ZNF582	-1.29522	-0.196376	0.195279	0.251259
QRICH1	-1.29667	-0.0498319	0.194783	0.250661
ENSG00000237356.7	-1.29708	-0.375665	0.194639	0.250495
GRID2	-1.29738	-0.130578	0.194537	0.250404
ADAMTS13	-1.2975	-0.163463	0.194494	0.250368
ASAH1	-1.29757	-0.0419922	0.194474	0.250363
DNAJC27	-1.29859	-0.0928038	0.19412	0.249947
ENSG00000286834.1	-1.29896	-0.734061	0.193989	0.249798
TMEM98	-1.29902	-0.192579	0.193973	0.249797
ENSG00000268744.1	-1.30037	-0.394382	0.193507	0.249236
ENSG00000215838.4	-1.30068	-0.283427	0.193402	0.249132
ZBTB4	-1.30368	-0.0748661	0.19238	0.247864
PPP1R13L	-1.3038	-0.177011	0.192337	0.247843
LINC01320	-1.30405	-0.919811	0.192237	0.247738
ENSG00000286585.2	-1.3041	-0.372275	0.192232	0.247738
MIS18A-AS1	-1.30801	-0.234786	0.190902	0.246119
NUDT19-DT	-1.30972	-0.347275	0.190321	0.245406
ENSG00000228043.5	-1.31024	-0.350241	0.190151	0.245226
ENSG00000284052.1	-1.31059	-0.27488	0.190033	0.245093
MREG	-1.31115	-0.140251	0.189844	0.244869
FAM174A	-1.3128	-0.0819646	0.189288	0.244229
ADAMTS9-AS2	-1.31416	-0.554148	0.188826	0.243673
PIWIL2-DT	-1.3152	-0.47281	0.188476	0.24324
ZFAND2A	-1.31771	-0.0644653	0.187638	0.242235
ENSG00000237283.2	-1.31999	-15.8275	0.186849	0.241256
BCAS4	-1.32057	-0.0572542	0.186682	0.241059
PRDX6-AS1	-1.32064	-0.189345	0.186657	0.241047
LINC00378	-1.32106	-1.62387	0.186493	0.240854
GLIS3	-1.32118	-0.0555625	0.186479	0.240854
MFSD9	-1.32154	-0.121737	0.18636	0.240739
STAC3	-1.32231	-0.239578	0.186102	0.240445
ENSG00000253238.3	-1.32347	-0.606762	0.185709	0.239975
CRADD	-1.32496	-0.40184	0.18522	0.2394
RAB39B	-1.32836	-0.0680774	0.184097	0.237967
ENSG00000248752.3	-1.3284	-15.3371	0.18406	0.237938
ZNF814	-1.32881	-0.150504	0.183947	0.237812
ENSG00000286639.2	-1.32889	-15.3663	0.183896	0.237765
ENSG00000289473.1	-1.32997	-0.842312	0.18356	0.237368
ZNF516-DT	-1.33008	-0.224734	0.183529	0.237347
ENSG00000256546.3	-1.33122	-0.198395	0.183154	0.236882
ITGA9	-1.33145	-0.630468	0.183074	0.236796
APOL1	-1.33304	-0.944547	0.182552	0.236159
SMG1P7	-1.33404	-0.291131	0.182226	0.235775
NMRAL1	-1.33435	-0.090704	0.182127	0.235666
GLG1	-1.33436	-0.0355707	0.182125	0.235666
PRLR	-1.33453	-0.617703	0.182057	0.235612
ENSG00000289201.1	-1.33486	-0.310221	0.181957	0.235502
UPP2	-1.33567	-0.664016	0.181691	0.235176
LINC01701	-1.336	-1.3142	0.181585	0.235077
TSPAN15	-1.33618	-0.27283	0.181527	0.235021
PFKM	-1.33733	-0.042994	0.181156	0.234577
LINC02585	-1.33802	-0.36092	0.180925	0.234316
GBA	-1.33902	-0.258653	0.1806	0.233932
PABPC5-AS1	-1.33959	-0.440326	0.180409	0.233704
MELTF	-1.33975	-0.411704	0.180361	0.23366
BRSK2	-1.34098	-0.0494466	0.179965	0.233222
A2MP1	-1.34276	-0.503028	0.179383	0.232542
PAFAH1B2P2	-1.34292	-0.247678	0.179336	0.232499
CBX7	-1.34315	-0.599263	0.179254	0.232412
LINC02693	-1.34339	-0.580807	0.179181	0.232355
ENSG00000233926.1	-1.34547	-0.987179	0.178507	0.231554
BTN3A3	-1.34589	-0.333319	0.178372	0.231416
CDNF	-1.3459	-0.310007	0.178371	0.231416
ENSG00000287093.1	-1.34599	-1.34713	0.178336	0.231407
PIANP	-1.34695	-0.0658414	0.178032	0.231049
ENSG00000288692.1	-1.34848	-15.5484	0.177516	0.230435
UBASH3B	-1.34861	-0.343045	0.1775	0.230433
PAPLN	-1.34884	-0.288897	0.177423	0.230352
SERTAD3	-1.34914	-0.0598054	0.177331	0.230269
ENSG00000267505.1	-1.34925	-0.395509	0.177293	0.230257
RIMKLB	-1.35013	-0.0971743	0.177012	0.229946
ENSG00000286953.1	-1.35055	-0.622801	0.176875	0.229787
URGCP	-1.35097	-0.22388	0.176742	0.22967
TOP3B	-1.35114	-0.2682	0.176688	0.229617
CORO7	-1.35249	-0.546913	0.176252	0.22907
TENM2	-1.35299	-0.155897	0.176096	0.228922
RERG	-1.35425	-0.225633	0.175691	0.228432
ENSG00000288526.1	-1.35523	-0.75863	0.175367	0.228061
PDZRN4	-1.35597	-0.200384	0.175144	0.227812
CEACAM21	-1.35598	-0.398833	0.175144	0.227812
ENSG00000231305.4	-1.35625	-0.400378	0.175056	0.227734
ENSG00000253608.2	-1.35634	-1.25073	0.175009	0.2277
FMN1	-1.35656	-0.112337	0.174957	0.227661
RETREG2	-1.35702	-0.0447321	0.174813	0.227492
PCDHGA1	-1.35864	-0.688574	0.174292	0.22685
PRELID3A	-1.35906	-0.143283	0.174166	0.226704
IFTAP	-1.36009	-0.262131	0.173836	0.226293
ENSG00000285361.1	-1.36029	-0.351603	0.173774	0.22623
CALR	-1.36043	-0.0228123	0.173734	0.226196
GPSM1	-1.36139	-0.0787875	0.17343	0.225818
CRACR2A	-1.3617	-0.611471	0.173325	0.2257
PLEKHG4B	-1.3622	-0.0504803	0.173172	0.225537
ZNF45-AS1	-1.36285	-0.272957	0.172965	0.225285
COLGALT2	-1.36352	-0.162072	0.172756	0.225049
CNTD1	-1.36417	-0.346358	0.172549	0.2248
BRAF	-1.36483	-0.0711366	0.172346	0.224569
UBE2Z	-1.36555	-0.048255	0.172121	0.224312
ANKRD44	-1.36601	-0.274858	0.17197	0.224134
LINC01435	-1.36777	-15.6826	0.171395	0.223435
ENSG00000288637.1	-1.36781	-0.685609	0.171406	0.223435
ENSG00000271078.1	-1.36847	-0.356768	0.171202	0.22324
ENSG00000254695.2	-1.36874	-15.3269	0.171093	0.223116
TNFSF4	-1.36989	-0.432094	0.170755	0.222737
NPEPPSP1-1	-1.37015	-0.21268	0.170677	0.222681
USP11	-1.37238	-0.0331248	0.169986	0.221833
ARHGEF10L	-1.37317	-0.0900416	0.169739	0.221547
MYLPF	-1.37382	-0.248396	0.169535	0.221298
ENSG00000230647.2	-1.37591	-0.48765	0.168884	0.220519
ENSG00000254035.1	-1.37601	-1.064	0.168835	0.220485
ENSG00000283491.1	-1.37603	-0.584116	0.168844	0.220485
ENSG00000272162.1	-1.3769	-1.12444	0.168558	0.220165
LINC00954	-1.37698	-0.975184	0.168549	0.220165
SLC25A29	-1.37818	-0.156086	0.168182	0.21971
ITIH3	-1.37905	-0.833059	0.167899	0.219358
TTLL9	-1.37975	-0.665778	0.167696	0.21911
THSD1	-1.38061	-0.518204	0.167437	0.218788
ENSG00000232884.10	-1.38063	-0.576456	0.167426	0.218788
SESN2	-1.38078	-0.0658969	0.167385	0.218757
HEYL	-1.38093	-0.563886	0.167334	0.218708
IBA57	-1.38103	-0.079472	0.167308	0.218708
ENSG00000269043.2	-1.38178	-15.3506	0.167053	0.218411
C3orf20	-1.38228	-1.22896	0.16691	0.218241
CREG1	-1.3834	-0.118675	0.16658	0.217844
GABARAP	-1.38361	-0.0852959	0.166518	0.217781
ENSG00000284292.1	-1.38379	-0.522271	0.166457	0.217719
ENSG00000258653.3	-1.38433	-0.578633	0.166292	0.217538
SCGB2B2	-1.38517	-0.365155	0.166037	0.21724
PXDC1	-1.38587	-0.0863151	0.165826	0.216999
OR9Q1	-1.38587	-15.3254	0.165799	0.216981
RERGL	-1.38727	-0.777	0.165378	0.216482
DELEC1	-1.38753	-15.1098	0.165293	0.216389
C6orf132	-1.38833	-0.43182	0.165069	0.216131
ARRDC3-AS1	-1.38928	-0.24629	0.164786	0.215777
ENSG00000244055.2	-1.38949	-0.329716	0.16472	0.215708
LINC00383	-1.38957	-16.0733	0.164674	0.215665
ZKSCAN7	-1.39111	-0.176952	0.164229	0.215152
SEC23A	-1.39161	-0.0481603	0.164082	0.214977
UTY	-1.39249	-0.078971	0.163814	0.214644
ARHGAP24	-1.39293	-0.356119	0.163676	0.214496
ENSG00000289446.1	-1.39304	-0.488452	0.163643	0.214471
RPL3L	-1.39322	-0.273512	0.163589	0.214418
COQ6	-1.39354	-0.099332	0.163495	0.214329
ENSG00000258631.3	-1.39361	-0.450673	0.163473	0.214317
ENSG00000278932.5	-1.39433	-15.6581	0.16323	0.214017
TSGA10	-1.39558	-0.128658	0.162878	0.21359
SNTA1	-1.39761	-0.103239	0.162268	0.212876
ENSG00000286833.2	-1.39771	-0.262329	0.162235	0.21285
QRICH2	-1.39803	-0.20428	0.16214	0.212742
CARD6	-1.39808	-0.515177	0.162129	0.212742
SLC15A5	-1.39863	-0.951768	0.161951	0.212528
NEU3	-1.39872	-0.305584	0.161932	0.21252
ZNF285B	-1.39929	-0.94653	0.161756	0.212334
SOCS3-DT	-1.40064	-0.512351	0.161358	0.211836
LCAT	-1.40084	-0.305083	0.1613	0.211777
ENSG00000287032.1	-1.40106	-0.281044	0.161234	0.211707
ZNF862	-1.40138	-0.160219	0.16114	0.211602
FAHD2CP	-1.40153	-0.239765	0.161093	0.211574
ZNF57	-1.40194	-0.253198	0.160972	0.211433
ZNF117	-1.40401	-0.0639192	0.160354	0.210689
KCNB1	-1.40418	-0.404297	0.160299	0.210637
CACNA2D2	-1.40645	-0.338535	0.159626	0.209817
ENSG00000228692.2	-1.40651	-0.276478	0.159607	0.209809
ENSG00000231772.5	-1.40788	-15.4879	0.15918	0.209266
PEX6	-1.40861	-0.124599	0.158988	0.209047
NSUN5P2	-1.40864	-0.183713	0.158978	0.209047
ARHGEF37	-1.40904	-0.161222	0.158862	0.208914
PPM1M	-1.40997	-0.14977	0.158585	0.208602
ENSG00000249476.2	-1.41044	-0.116124	0.158448	0.208455
PLG	-1.41053	-15.2312	0.158395	0.208402
STPG1	-1.41144	-0.215708	0.158152	0.208117
ENSG00000289254.1	-1.41256	-1.14728	0.1578	0.207704
FAM20A	-1.41273	-15.0337	0.15775	0.207654
LINC01090	-1.41355	-15.3398	0.157506	0.207384
GNB5	-1.41358	-0.0845233	0.157523	0.207386
SYT12	-1.41377	-0.518659	0.15746	0.207341
GLP2R	-1.41388	-15.7903	0.15741	0.207292
VIT	-1.41423	-15.3853	0.157307	0.207173
ENSG00000285091.1	-1.41546	-0.452968	0.156963	0.206753
PPP1R3B	-1.41618	-0.112855	0.156762	0.206505
SCUBE2	-1.41704	-0.524253	0.156508	0.20622
ENSG00000286152.1	-1.41724	-1.43929	0.156437	0.206145
CARD10	-1.41772	-0.180643	0.156311	0.205995
SYNJ1	-1.41834	-0.103074	0.156129	0.205789
C8orf34	-1.41935	-0.361702	0.155834	0.20545
CSTA	-1.41955	-0.471729	0.155765	0.205376
ZNF320	-1.41987	-0.168293	0.155685	0.205286
HYKK	-1.42046	-0.24985	0.155512	0.205075
BTG1-DT	-1.42067	-0.115016	0.155452	0.205013
HEPHL1	-1.42069	-0.274239	0.155444	0.205013
ENSG00000259407.1	-1.4212	-0.562982	0.155289	0.204848
RAB33B-AS1	-1.42135	-0.21477	0.155252	0.204815
TEC	-1.42155	-0.265394	0.155194	0.204756
LRRC69	-1.42298	-0.290311	0.154778	0.204273
ENSG00000239572.3	-1.42396	-1.06775	0.154489	0.203959
SPATA45	-1.42442	-0.389566	0.154362	0.203807
SHISAL1	-1.42518	-0.196932	0.154141	0.203532
SEPTIN6	-1.4253	-0.0517613	0.154111	0.203509
ENSG00000266086.3	-1.42812	-0.272332	0.153295	0.202482
KCND2	-1.42939	-0.645747	0.152921	0.202036
MKI67P1	-1.42987	-1.12708	0.152772	0.201872
EDC3	-1.43092	-0.22586	0.15249	0.201533
IFNGR1	-1.43118	-0.0545725	0.15242	0.201474
C14orf39	-1.43171	-1.17699	0.152257	0.20129
RFX6	-1.43207	-1.30108	0.15214	0.201153
NRSN2	-1.43292	-0.231143	0.151916	0.20089
SRGAP3	-1.43326	-0.0649112	0.151822	0.200798
ZNF783	-1.43588	-0.43894	0.151069	0.199819
H2AZ1-DT	-1.43626	-1.42826	0.150942	0.199667
ENSG00000278766.2	-1.43703	-0.622216	0.150747	0.199441
ZFYVE27	-1.43933	-0.0898442	0.150096	0.198612
ENSG00000254202.2	-1.43942	-1.11312	0.150051	0.198569
SMG7-AS1	-1.44229	-0.305991	0.149259	0.197537
TSPAN17	-1.44269	-0.0682684	0.149148	0.197423
C3orf86	-1.44422	-1.7158	0.14869	0.196864
PIGB	-1.44465	-0.263003	0.148595	0.196754
GDF10	-1.44529	-0.0965403	0.148412	0.196545
HCN1	-1.44643	-0.298137	0.148093	0.196138
RGS14	-1.44694	-0.0832316	0.147952	0.195967
MRPS9-AS1	-1.44758	-0.681823	0.147763	0.195733
OVOL3	-1.44764	-0.534053	0.147754	0.195733
CPO	-1.44824	-1.14587	0.147567	0.195521
LSMEM2	-1.44903	-1.13202	0.147361	0.195264
VASH2	-1.44956	-0.205108	0.14722	0.195093
ATP6V1C2	-1.45072	-0.476213	0.146895	0.194726
LINC02236	-1.45115	-0.723934	0.146762	0.194582
ENSG00000256802.3	-1.45115	-0.307609	0.146775	0.194583
ENSG00000288598.2	-1.45249	-0.676597	0.146398	0.194131
TTC39C	-1.45296	-0.0812741	0.146274	0.193982
SALL3	-1.45299	-1.35887	0.14624	0.193953
MITF	-1.45347	-0.229653	0.14613	0.193823
ENSG00000250371.1	-1.45748	-0.256546	0.145023	0.19237
DPP10	-1.45841	-0.284965	0.144763	0.192042
ZNF579	-1.45955	-0.0486982	0.144454	0.191678
NIPAL1	-1.46049	-0.406489	0.144189	0.191358
THBS2	-1.46059	-0.283375	0.144166	0.191343
ZNF490	-1.46154	-0.205198	0.143905	0.191044
LINC00578	-1.462	-1.40957	0.143754	0.190859
ABCA3	-1.46252	-0.0882906	0.143637	0.19072
GRIN2B	-1.46342	-0.349791	0.14339	0.190423
ENSG00000267288.2	-1.46346	-1.24746	0.143362	0.190401
SLC38A3	-1.46389	-0.369094	0.143262	0.190284
OXR1	-1.46397	-0.0503349	0.143243	0.190274
CRPPA	-1.4643	-0.168555	0.14315	0.190167
ENSG00000223393.2	-1.46465	-0.573343	0.143047	0.190076
RABL2A	-1.46505	-0.129942	0.142945	0.189957
LRRC37A3	-1.46579	-0.172432	0.142743	0.189719
EGFR	-1.46629	-0.061067	0.142606	0.189553
PIH1D2	-1.46634	-0.102511	0.142594	0.189552
MYLK2	-1.46709	-0.436188	0.14239	0.189297
FTX	-1.46728	-0.22455	0.142337	0.189242
ETNK1-DT	-1.46764	-0.424635	0.142237	0.189155
ENSG00000241962.9	-1.46813	-0.309062	0.142106	0.188996
LINC02715	-1.46913	-1.12427	0.141815	0.188624
ENSG00000255240.6	-1.46989	-0.5237	0.141625	0.188388
ABCD1	-1.4722	-0.49102	0.141001	0.18762
MATN4	-1.47226	-0.378539	0.140987	0.187616
TLR2	-1.47248	-0.29679	0.140927	0.187567
VRK3	-1.47451	-0.0615764	0.140383	0.186905
H2AC6	-1.47815	-0.0650662	0.139405	0.185664
ALG9	-1.47849	-0.0980628	0.139315	0.185574
SLC11A2	-1.47927	-0.231175	0.139104	0.185324
ZSWIM5	-1.47935	-0.143796	0.139083	0.18531
MNS1	-1.47983	-0.153374	0.138955	0.18517
CATSPER2P1	-1.48176	-0.18352	0.138441	0.184516
ENSG00000284610.1	-1.48204	-0.277385	0.138367	0.184432
DARS1-AS1	-1.48221	-0.585064	0.138321	0.184386
AK7	-1.48277	-0.160459	0.138174	0.184205
MAMDC4	-1.48286	-0.175409	0.138151	0.184189
SYNPO2L	-1.48344	-0.603664	0.137992	0.183993
RAD21-AS1	-1.4838	-0.243329	0.1379	0.183886
SLC10A2	-1.48392	-0.709795	0.137869	0.183859
CATSPERD	-1.48409	-1.12817	0.137815	0.183803
ENSG00000285641.1	-1.4843	-0.670995	0.137764	0.18375
KRT8P12	-1.48434	-0.244407	0.137756	0.18375
GHR	-1.4857	-0.168806	0.137398	0.183321
BCL3	-1.48574	-0.169328	0.137385	0.183319
SKAP1	-1.48589	-0.753722	0.137337	0.183273
GPR20	-1.48726	-0.383618	0.136986	0.182847
PKD1	-1.48789	-0.246898	0.136818	0.182653
ARMC2	-1.48792	-0.124073	0.13681	0.182653
PTPRM	-1.4883	-0.128665	0.13671	0.182539
METTL21EP	-1.48978	-1.29968	0.136316	0.182058
HTR1F	-1.49001	-0.976008	0.136248	0.181983
ZNF829	-1.49029	-0.429298	0.136188	0.181932
ENSG00000222000.7	-1.49095	-0.168331	0.136014	0.181715
PEX11A	-1.49184	-0.441105	0.135778	0.181429
NCOA1	-1.4923	-0.0589798	0.135661	0.181288
ZNF891	-1.49293	-0.342907	0.135491	0.181091
PRSS12	-1.49314	-0.428428	0.135438	0.18105
FBXL17	-1.49328	-0.0795329	0.135402	0.181032
VGLL3	-1.49406	-0.347703	0.135198	0.180774
AKAP1-DT	-1.49416	-0.216365	0.135172	0.180754
HMGCL	-1.49557	-0.0641935	0.134805	0.180333
EVC2	-1.49632	-0.511577	0.134606	0.180086
DPY19L3-DT	-1.49666	-0.211496	0.134519	0.179984
PEX11G	-1.49683	-0.158881	0.134477	0.179943
ARRB1	-1.49833	-0.165374	0.134084	0.179432
HSDL2-AS1	-1.499	-0.243126	0.133911	0.179229
MFAP3	-1.49961	-0.347924	0.13375	0.17903
ERCC2	-1.49994	-0.0969887	0.13367	0.178951
PDLIM1	-1.50012	-0.135896	0.133622	0.178902
FAM209B	-1.50069	-0.429585	0.133469	0.178728
ENSG00000258471.2	-1.50154	-0.600423	0.133253	0.178482
TMC4	-1.50315	-0.236602	0.132838	0.177955
HIPK4	-1.50341	-1.15026	0.132753	0.177857
ZNF236-DT	-1.50533	-0.258513	0.13228	0.177252
GARS1-DT	-1.50571	-0.279508	0.132179	0.177146
ENSG00000288033.1	-1.50678	-0.434585	0.131901	0.176832
LINC02202	-1.50745	-0.220736	0.131731	0.176618
CRYBA1	-1.50749	-0.198461	0.131724	0.176618
CFAP54	-1.50751	-0.174344	0.13172	0.176618
ENSG00000286964.1	-1.50945	-0.166535	0.131223	0.175995
TRIM54	-1.51005	-0.868481	0.131056	0.175787
CD79A	-1.51023	-0.452433	0.131022	0.175755
BTNL10	-1.51075	-1.2962	0.13087	0.17558
UBR5-DT	-1.51275	-0.227159	0.130382	0.174984
R3HDM2-DT	-1.51296	-0.419776	0.130327	0.174924
ZNRD2	-1.51318	-0.112328	0.130273	0.174866
MICB-DT	-1.51324	-0.369192	0.130256	0.174858
KLHL15	-1.51348	-0.134221	0.130196	0.174792
ZNF416	-1.5136	-0.13246	0.130166	0.17477
SAP30L-AS1	-1.5152	-0.326049	0.129758	0.174262
YIPF7	-1.51539	-0.554436	0.129711	0.174213
EGF	-1.51589	-0.202096	0.129585	0.174059
NRG3	-1.51653	-0.122557	0.129425	0.173858
LINC02245	-1.5185	-0.300068	0.128924	0.173228
FLT1	-1.5188	-0.367089	0.128846	0.173137
ENSG00000289132.1	-1.51941	-0.239951	0.128698	0.172996
MOCS1	-1.52039	-0.441659	0.128449	0.172676
GABRE	-1.5204	-0.759209	0.128445	0.172676
ENSG00000227542.1	-1.52066	-0.650671	0.128378	0.172609
GTF2IRD2B	-1.52267	-0.165525	0.12788	0.171982
MAP3K13	-1.52273	-0.087248	0.127866	0.171977
ZNF7	-1.52354	-0.358836	0.127657	0.171711
ENSG00000226649.1	-1.52504	-0.591903	0.127282	0.171249
LINC02265	-1.5276	-0.219207	0.126648	0.170424
ENSG00000285382.1	-1.52813	-0.630039	0.126517	0.170276
ENSG00000258561.2	-1.52849	-0.305351	0.126427	0.170169
NCKAP5L	-1.52897	-0.0847828	0.126312	0.170043
PMFBP1	-1.52987	-0.350724	0.126087	0.169768
FLI1	-1.52996	-0.381571	0.126066	0.169754
LINC01505	-1.53013	-0.694294	0.126016	0.169715
BICC1	-1.53053	-0.105055	0.125925	0.16962
TK2	-1.53149	-0.254655	0.125687	0.169315
NFE2L2	-1.53281	-0.103212	0.125362	0.168904
GALNT18	-1.53377	-0.186481	0.125125	0.168626
MON1A	-1.53401	-0.203446	0.125065	0.168559
WASHC1	-1.53403	-0.17033	0.125061	0.168559
TMPRSS6	-1.53732	-1.35636	0.124231	0.167492
LRRN4	-1.53915	-1.48789	0.123781	0.166927
TCTA	-1.53969	-0.0777495	0.123674	0.16681
OR5V1	-1.54046	-1.85024	0.123459	0.166534
OXA1L-DT	-1.54094	-0.425983	0.123365	0.166421
ZNF345	-1.54185	-0.281075	0.123144	0.16615
HMOX2	-1.54309	-0.0589682	0.12285	0.165782
ACAN	-1.54332	-0.466025	0.122784	0.165707
ENSG00000287404.1	-1.54462	-0.618532	0.122466	0.165291
ZMYM4-AS1	-1.54516	-0.45424	0.122344	0.16514
PPIEL	-1.54613	-0.389419	0.122109	0.164864
PEF1	-1.54615	-0.346933	0.122104	0.164864
SLC2A11	-1.54629	-0.188391	0.12207	0.164843
LINC02798	-1.54864	-0.212395	0.121507	0.164147
CTBP2P2	-1.54933	-0.444726	0.121334	0.16394
SGSM3	-1.55028	-0.133895	0.121113	0.163669
ATOX1	-1.5516	-0.0314773	0.120802	0.163276
AKR1D1	-1.55342	-0.453751	0.120359	0.162719
C11orf42	-1.55433	-1.15874	0.120124	0.162413
TTN-AS1	-1.55456	-0.42159	0.120087	0.162377
C1orf56	-1.55458	-0.145221	0.120085	0.162377
UCP3	-1.55489	-0.27639	0.12001	0.162315
JOSD2	-1.55561	-0.0833651	0.119841	0.162099
RBM26-AS1	-1.55561	-0.141573	0.119839	0.162099
FAM163A	-1.55593	-1.41442	0.119739	0.162002
DTX2P1-UPK3BP1-PMS2P11	-1.55618	-0.343708	0.119702	0.161966
RAB11B-AS1	-1.55812	-0.0819333	0.119244	0.161413
ENSG00000284707.2	-1.55872	-0.127963	0.119101	0.161246
ENSG00000286132.1	-1.55966	-0.772192	0.118864	0.160966
C22orf23	-1.56053	-0.5286	0.118666	0.160711
ANXA9	-1.56218	-0.581147	0.118276	0.160215
ENSG00000287100.2	-1.56696	-0.743632	0.117156	0.158746
TNK2	-1.56813	-0.135715	0.116889	0.15841
ENSG00000286757.3	-1.56899	-0.597445	0.116686	0.158148
ENSG00000232909.1	-1.56923	-0.350897	0.116631	0.1581
KCNG1	-1.57064	-0.353499	0.116304	0.157684
ODC1-DT	-1.57076	-0.330547	0.116273	0.157655
LRRC14B	-1.57118	-0.311972	0.116177	0.157538
ACSS3	-1.57145	-0.18966	0.116116	0.157468
CDHR3	-1.57179	-0.255729	0.116038	0.157375
ADAMTS8	-1.57272	-0.448355	0.115819	0.157118
ENSG00000248898.3	-1.573	-0.978362	0.115748	0.157034
LINC02053	-1.57376	-0.972277	0.115569	0.156818
ZFP90	-1.57488	-0.102239	0.115322	0.15651
ENSG00000238058.2	-1.57579	-0.154022	0.115113	0.156239
SHISAL2B	-1.57602	-0.476517	0.115057	0.156175
ZSCAN20	-1.57609	-0.160036	0.115043	0.156169
ENSG00000274351.1	-1.57626	-0.627336	0.115	0.156124
ENSG00000285681.2	-1.57813	-1.39825	0.114551	0.155554
ENSG00000289002.1	-1.57888	-0.914251	0.114392	0.155351
ENSG00000232828.1	-1.58203	-0.615422	0.113676	0.154417
ENSG00000267011.5	-1.58238	-0.212039	0.113602	0.154329
RPL7	-1.58244	-0.0972266	0.113589	0.154325
LACTB2-AS1	-1.58317	-0.431482	0.113421	0.154123
SLC5A11	-1.58422	-0.717844	0.113166	0.153802
TMEM132B	-1.58551	-0.159074	0.112889	0.153438
WDR11-AS1	-1.58551	-0.507537	0.112884	0.153438
SGSH	-1.58602	-0.412735	0.112771	0.153304
RPL23AP53	-1.58636	-0.25729	0.112695	0.153213
ZNF621	-1.58849	-0.325316	0.112212	0.152583
NID2	-1.58863	-0.333094	0.112182	0.152555
FBLN2	-1.58888	-0.148772	0.112127	0.152492
PCMTD2	-1.58911	-0.103844	0.112076	0.152435
STARD8	-1.58937	-0.70246	0.112011	0.15236
CA13	-1.58981	-0.192372	0.111918	0.152259
POPDC2	-1.59025	-0.529908	0.111809	0.152124
ENSG00000205740.2	-1.59092	-0.585632	0.111658	0.151931
C13orf46	-1.59116	-0.509953	0.111606	0.151873
LINC01807	-1.59234	-16.2559	0.111323	0.151538
AKAP17BP	-1.59324	-0.537102	0.111141	0.151303
GVQW3	-1.59449	-0.267424	0.110865	0.150978
CHSY3	-1.5966	-0.408598	0.110392	0.150386
EPHB1	-1.59705	-0.44305	0.11029	0.150259
ENSG00000253653.1	-1.59882	-1.91804	0.109874	0.149737
RNF123	-1.5989	-0.180149	0.109879	0.149737
NADSYN1	-1.60025	-0.103916	0.109581	0.149356
ENSG00000204620.3	-1.6005	-0.495912	0.109525	0.149305
FRG1-DT	-1.60163	-0.298524	0.109274	0.148975
TPTEP2-CSNK1E	-1.60219	-0.738246	0.109146	0.148838
ITGAM	-1.60223	-1.49795	0.109119	0.148826
RPS3AP18	-1.60311	-0.707483	0.108941	0.148597
SMCO2	-1.60352	-0.789911	0.108853	0.1485
SLC35A2	-1.60365	-0.171585	0.10883	0.148481
ENSG00000224985.1	-1.60375	-0.612756	0.108803	0.148458
TPST1	-1.60423	-0.150389	0.108702	0.148345
ENSG00000286297.1	-1.60437	-1.18339	0.10866	0.148301
ZNF568	-1.60536	-0.135528	0.108453	0.148055
PAFAH2	-1.6064	-0.108024	0.108224	0.147755
FAM186A	-1.60691	-0.314458	0.10811	0.147612
ELAPOR2	-1.60755	-0.0797918	0.107972	0.147436
LYPLAL1-AS1	-1.60755	-0.562226	0.107968	0.147436
CTB-178M22.2	-1.60802	-0.291585	0.107868	0.147319
PARP16	-1.60893	-0.291241	0.107669	0.147063
C19orf54	-1.61183	-0.156472	0.107038	0.146221
EPHA6	-1.61363	-0.182044	0.106647	0.145712
CD59	-1.61378	-0.322275	0.106611	0.145676
PLA2G15	-1.61386	-0.1162	0.106596	0.145667
ENSG00000263050.1	-1.61466	-0.471936	0.106417	0.145453
ENSG00000259711.1	-1.61466	-0.279892	0.106421	0.145453
GDI2	-1.6158	-0.0272448	0.106182	0.145199
LRCH4	-1.61626	-0.327265	0.106074	0.145077
PPP1R26	-1.61751	-0.124399	0.105806	0.144734
ENSG00000287414.1	-1.61796	-0.355711	0.105708	0.144612
ENSG00000244701.1	-1.61893	-0.679767	0.105497	0.14436
DYNLT2	-1.61902	-0.493259	0.105479	0.144347
HS3ST4	-1.62063	-0.260129	0.105136	0.143903
ENSG00000288059.1	-1.62105	-0.84103	0.105029	0.143768
VWA7	-1.62149	-1.15156	0.104934	0.14365
RAP1GAP	-1.62167	-0.210205	0.10491	0.143641
GPR137B	-1.62189	-0.364134	0.104864	0.143604
CDC42BPG	-1.62469	-0.420758	0.104262	0.142791
C9orf153	-1.6256	-0.476579	0.10407	0.142552
LINC02679	-1.62666	-1.1415	0.103837	0.142245
C14orf28	-1.62723	-0.232361	0.103727	0.142118
DEF6	-1.62814	-0.313983	0.103531	0.141862
LINC01977	-1.63073	-0.460645	0.102978	0.141139
ATP10B	-1.63251	-1.57061	0.102599	0.140632
IGSF8	-1.63457	-0.0738558	0.102178	0.140067
INPP5K	-1.63504	-0.120228	0.102078	0.139942
LMO7	-1.63546	-0.292644	0.10199	0.139833
ENSG00000287836.1	-1.63654	-0.889562	0.10176	0.139553
LINC00624	-1.63893	-0.823486	0.10125	0.138888
RPGRIP1	-1.63977	-0.413475	0.101086	0.138687
CUTA	-1.64116	-0.0270727	0.100808	0.138353
LGSN	-1.64179	-1.74956	0.10065	0.138159
ENSG00000257526.2	-1.64184	-0.32074	0.10066	0.138161
LINC01995	-1.64229	-1.22671	0.100563	0.138063
LINC01786	-1.64244	-0.907284	0.100527	0.138025
GNG7	-1.64384	-0.106132	0.100248	0.137654
ENSG00000265254.1	-1.64438	-0.373236	0.100133	0.137508
ZNF717	-1.64596	-0.282682	0.0998106	0.1371
SLC38A9	-1.64643	-0.102122	0.0997133	0.136978
GOLGA6L10	-1.64644	-0.165172	0.0997104	0.136978
CLDN12	-1.64744	-0.344138	0.0995055	0.136727
ENSG00000255289.1	-1.64748	-1.32103	0.0994848	0.13671
PCAT7	-1.64796	-0.12701	0.0993995	0.136605
CC2D1B	-1.64842	-0.373276	0.0993039	0.136485
LINC02018	-1.64872	-0.30035	0.0992432	0.136413
LRRC39	-1.64998	-0.339352	0.0989836	0.136068
PDLIM3	-1.65111	-0.800032	0.0987476	0.135767
ENSG00000269373.1	-1.65128	-0.885555	0.0987113	0.13574
HCG17	-1.65137	-0.178039	0.0987021	0.13574
POLR2E	-1.65139	-0.097282	0.0986989	0.13574
BST1	-1.65161	-0.719686	0.0986411	0.135689
ENSG00000286416.1	-1.65187	-0.362538	0.098598	0.135641
ADAM21	-1.65188	-1.01035	0.0985793	0.135627
MIR924HG	-1.65233	-0.991985	0.0984976	0.135526
ENSG00000253778.1	-1.65417	-15.5572	0.0981062	0.135034
PMF1-BGLAP	-1.65472	-0.239467	0.0980178	0.134923
ISG15	-1.65494	-0.0719527	0.0979761	0.134877
TSC1	-1.65606	-0.0603052	0.0977493	0.134577
UBOX5	-1.65665	-0.301299	0.0976285	0.134422
CNBD2	-1.65681	-0.696273	0.0975919	0.134383
SH3RF2	-1.65828	-0.543763	0.0972908	0.134002
LRRC8B	-1.66056	-0.440751	0.096837	0.1334
AKTIP	-1.66095	-0.0945521	0.096762	0.133308
SCAMP5	-1.66173	-0.0773619	0.0966051	0.133103
ABCC2	-1.66292	-0.487306	0.096363	0.132792
BCAS1	-1.66344	-0.866955	0.0962575	0.132669
ENSG00000268184.1	-1.66444	-0.669052	0.096057	0.132415
PRSS37	-1.66451	-1.47749	0.0960262	0.132384
ENSG00000285769.3	-1.66491	-16.2296	0.095944	0.132282
LINC01252	-1.66598	-0.814732	0.0957522	0.132029
BBS9	-1.66682	-0.234507	0.0955872	0.131813
REC8	-1.66753	-0.0825017	0.0954474	0.131654
IFI16	-1.66859	-0.145249	0.0952368	0.131397
ENSG00000285724.2	-1.6719	-15.8868	0.0945569	0.130492
TNFAIP1	-1.67225	-0.0717265	0.0945137	0.130443
FES	-1.67265	-0.328823	0.0944332	0.130343
ENSG00000271793.2	-1.6732	-16.52	0.094301	0.130183
ROR1	-1.67326	-0.226991	0.0943135	0.130189
CRTC3-AS1	-1.67403	-0.367174	0.0941615	0.130003
ITGA3	-1.67403	-0.164116	0.0941629	0.130003
EFCAB6	-1.67471	-0.267435	0.0940296	0.129853
ENSG00000288009.1	-1.67482	-0.178962	0.0940061	0.129831
FBXO15	-1.67484	-0.186934	0.0940011	0.129831
ANKRD20A7P	-1.67599	-0.48958	0.0937752	0.129535
ABHD8	-1.67644	-0.0781914	0.0936917	0.129452
ENSG00000250999.2	-1.67696	-0.321767	0.093587	0.129341
ENSG00000260430.2	-1.67707	-0.950958	0.0935476	0.129308
CABP1	-1.67764	-0.439691	0.0934552	0.129214
BTN2A2	-1.67801	-0.151615	0.0933844	0.129127
CPNE4	-1.68263	-0.0941576	0.0924847	0.127905
SAMD15	-1.68337	-0.316271	0.0923401	0.127715
ENSG00000286619.1	-1.68397	-1.32134	0.0922156	0.127561
RASIP1	-1.68399	-0.247858	0.0922208	0.127561
CAVIN4	-1.68406	-0.09852	0.0922064	0.127561
ZNF33B	-1.68447	-0.13691	0.0921281	0.127466
ENSG00000286251.2	-1.68503	-15.7219	0.0919966	0.127306
LTO1	-1.68573	-0.191534	0.0918851	0.127173
GABRR2	-1.68611	-0.704729	0.0918103	0.12708
ENSG00000260796.1	-1.68708	-0.532461	0.0916218	0.12683
LINC01293	-1.6891	-0.48724	0.0912301	0.12631
LINC02008	-1.68956	-15.2935	0.0911249	0.126175
ENSG00000261386.2	-1.69023	-0.453767	0.0910205	0.126041
PPFIA3	-1.69062	-0.077244	0.0909475	0.125951
VCAM1	-1.69089	-0.31416	0.0908932	0.125886
TNR	-1.69095	-1.85711	0.0908597	0.125851
ENSG00000286873.1	-1.69394	-0.183462	0.0903137	0.125116
ENSG00000286883.1	-1.69426	-0.370706	0.0902498	0.125048
SHBG	-1.69678	-0.242878	0.0897748	0.124403
ELDR	-1.69728	-1.06445	0.0896683	0.124296
CYP2D7	-1.69963	-0.377924	0.0892341	0.123715
ENSG00000253659.2	-1.70109	-1.27781	0.0889511	0.123344
MANSC4	-1.70136	-0.538846	0.0889074	0.123294
EFCAB8	-1.70158	-0.857729	0.0888672	0.12325
ZNRF2P2	-1.7019	-0.951396	0.0888065	0.123186
ENSG00000250039.4	-1.70211	-0.54521	0.0887681	0.123143
GCH1	-1.70239	-0.279711	0.0887201	0.123087
LINC02603	-1.70378	-1.85441	0.0884357	0.122713
PCNX2	-1.70394	-0.0964732	0.0884308	0.122713
TRIM8	-1.70474	-0.107853	0.0882812	0.12252
SPATC1	-1.70489	-1.55011	0.0882291	0.122469
NPRL2	-1.70714	-0.0825468	0.0878352	0.121932
ELOVL2-AS1	-1.70821	-0.376918	0.0876326	0.121672
MAN2B2	-1.70881	-0.10565	0.0875238	0.121544
ENSG00000259704.3	-1.71127	-0.514194	0.0870669	0.120928
MAP3K8	-1.7113	-0.112789	0.087063	0.120928
ENSG00000277639.2	-1.71264	-1.222	0.0867983	0.120606
ENSG00000224245.1	-1.71363	-1.24861	0.0866156	0.120384
H6PD	-1.71451	-0.132527	0.0864734	0.120207
THRB-AS1	-1.71593	-16.1192	0.0861884	0.119821
ENSG00000288670.1	-1.71626	-0.173552	0.0861526	0.119781
MAFG	-1.7171	-0.0661644	0.0859992	0.119578
CCDC198	-1.71792	-0.508457	0.0858465	0.119376
GPR55	-1.7181	-1.08132	0.0858094	0.119335
ENSG00000287029.1	-1.72026	-1.11557	0.0854021	0.118809
HES3	-1.72065	-0.440882	0.0853477	0.118744
DIO2-AS1	-1.7224	-0.943253	0.0850267	0.118307
DOCK2	-1.72243	-0.971129	0.0850194	0.118307
RAMP2	-1.72359	-0.107461	0.0848199	0.11804
ENSG00000284624.1	-1.72371	-1.14522	0.0847866	0.118004
MAP3K9	-1.72445	-0.119146	0.0846628	0.117851
CHRNB2	-1.72476	-0.182906	0.084608	0.117785
RELB	-1.72609	-0.203384	0.0843686	0.117482
TLCD1	-1.72614	-0.0818117	0.0843611	0.117482
TAPBP	-1.72653	-0.110551	0.0842913	0.117405
ZNF563	-1.72662	-0.16564	0.0842734	0.11739
ENSG00000257543.1	-1.72682	-0.419268	0.0842352	0.117347
ATE1-AS1	-1.72692	-0.713274	0.0842177	0.117333
KDF1	-1.72781	-1.47823	0.084037	0.117101
FRMD8	-1.7283	-0.135622	0.0839734	0.117033
EIF1B-AS1	-1.72853	-0.333851	0.08393	0.116982
FSD1L	-1.72862	-0.0726044	0.0839142	0.11697
ENSG00000237481.1	-1.72905	-0.773239	0.083825	0.116856
LINC01708	-1.73018	-0.943647	0.0836308	0.116599
ENSG00000285799.1	-1.73117	-0.28507	0.0834559	0.116371
PCBP1-AS1	-1.73269	-0.24569	0.0831864	0.116046
ENSG00000288107.1	-1.73356	-1.84572	0.0830099	0.115819
ENSG00000203635.2	-1.73417	-0.561493	0.0829173	0.1157
ERN1	-1.73507	-0.219613	0.0827666	0.1155
ENSG00000286417.1	-1.73722	-1.51844	0.082362	0.114945
FBXW4	-1.73931	-0.144333	0.0820174	0.114484
AGPAT2	-1.73934	-0.0998892	0.0820135	0.114484
SPRYD3	-1.73955	-0.129523	0.0819742	0.114443
DCST1	-1.74038	-1.74033	0.0818107	0.114225
ENSG00000285688.1	-1.74106	-0.464353	0.0817075	0.114091
NPHP4	-1.74133	-0.143451	0.0816637	0.114039
TTLL2	-1.74217	-1.49772	0.0814944	0.113862
ENSG00000286136.2	-1.74626	-0.437206	0.0808028	0.112954
CCDC120	-1.74648	-0.137884	0.0807643	0.11291
ITPKC	-1.74663	-0.149348	0.0807388	0.112884
ENSG00000289332.1	-1.74701	-16.8719	0.0806486	0.112777
ATP6V0D2	-1.74788	-2.19342	0.0804951	0.112582
RPL37A	-1.74845	-0.0125362	0.0804242	0.112492
ADCY6-DT	-1.7514	-0.275422	0.07991	0.111815
RIN1	-1.75175	-0.148973	0.0798553	0.111755
KDSR-DT	-1.75218	-0.0910475	0.0797802	0.111659
RNF17	-1.75246	-1.01846	0.0797115	0.111573
WASH8P	-1.75363	-0.323102	0.0795288	0.111336
MED19	-1.75797	-0.0484876	0.0787932	0.110325
C3orf35	-1.75814	-0.221288	0.0787602	0.110289
BMPR1B-DT	-1.75933	-0.414911	0.0785573	0.110024
ITGA2	-1.75952	-0.189226	0.0785259	0.109989
KCNIP2-AS1	-1.76014	-0.811803	0.0784132	0.109841
BRK1	-1.76103	-0.0266463	0.0782786	0.109671
ENSG00000225096.3	-1.76105	-0.941602	0.0782521	0.109644
FBRSL1	-1.76188	-0.0804261	0.0781285	0.109508
USP38-DT	-1.76243	-0.317536	0.0780335	0.109394
FCRLB	-1.76266	-0.280598	0.0779924	0.109355
TMEM260	-1.76268	-0.20813	0.077992	0.109355
GAGE10	-1.76283	-1.47397	0.0779458	0.109309
ZHX2	-1.76325	-0.099668	0.0778957	0.109248
ENSG00000229970.3	-1.76376	-2.28512	0.0777822	0.109098
C6orf58	-1.7662	-0.565606	0.0773929	0.108562
IDNK	-1.76757	-0.12158	0.0771687	0.108257
CCDC90B-AS1	-1.76827	-0.505009	0.077049	0.108107
RNF135	-1.76952	-0.293146	0.0768431	0.107837
ENSG00000285646.2	-1.77001	-0.399601	0.0767579	0.107736
ANKRD20A1	-1.77099	-0.568602	0.0765961	0.107518
MYC	-1.77134	-0.171797	0.0765407	0.10745
CASTOR2	-1.77282	-0.0894733	0.0762968	0.107126
MAEL	-1.77346	-0.600573	0.0761865	0.106981
TRIM73	-1.77417	-0.942106	0.0760654	0.10682
PXYLP1	-1.776	-0.237496	0.0757691	0.106422
KIF7	-1.77744	-0.337889	0.0755335	0.106119
ITPK1	-1.77767	-0.361458	0.0754936	0.106072
PGS1	-1.7796	-0.314087	0.0751758	0.105662
ENSG00000267745.1	-1.78057	-0.383119	0.0750186	0.10545
GSK3A	-1.78253	-0.227124	0.0746992	0.10501
ENSG00000285999.1	-1.78258	-0.505425	0.0746881	0.10501
BECN1	-1.7829	-0.138742	0.0746393	0.104954
LCMT1	-1.78319	-0.0504661	0.0745956	0.104901
RHOJ	-1.78345	-0.159449	0.0745519	0.104849
ENSG00000239705.2	-1.7836	-1.01878	0.0745118	0.104802
MET	-1.78374	-0.779509	0.0744955	0.104788
CLUL1	-1.78658	-1.24093	0.0740291	0.104168
ENSG00000286923.2	-1.7887	-0.387192	0.073698	0.10372
SDHAP1	-1.78946	-0.225782	0.0735773	0.103559
ENSG00000288849.1	-1.78948	-1.85158	0.073552	0.103542
MIR4458HG	-1.78953	-0.148188	0.0735656	0.103552
NEDD9	-1.78973	-0.377596	0.0735342	0.103525
LCT	-1.7903	-0.637303	0.0734344	0.103394
RGS6	-1.79181	-0.217474	0.0732012	0.103093
C3orf70	-1.79276	-0.157656	0.0730479	0.102886
FAM90A1	-1.79438	-0.874603	0.0727728	0.102534
ARHGDIB	-1.79493	-0.261083	0.072702	0.102443
EMC1	-1.79562	-0.230639	0.0725912	0.102304
DAGLA	-1.7957	-0.523842	0.0725778	0.102295
ZNF554	-1.79572	-0.183029	0.0725754	0.102295
DECR2	-1.7964	-0.0974275	0.0724672	0.102166
C9orf85	-1.79673	-0.0872384	0.0724162	0.102111
ENSG00000285982.1	-1.79694	-1.66592	0.072357	0.102046
DMGDH	-1.79701	-0.339784	0.0723667	0.10205
GPR160	-1.79753	-0.275806	0.0722866	0.101955
DENND6A-DT	-1.79867	-0.816526	0.0721037	0.101706
LACC1	-1.79977	-0.377496	0.0719302	0.101479
RB1-DT	-1.80141	-0.28021	0.0716735	0.101143
FGF14	-1.80204	-0.282961	0.0715721	0.101009
HS1BP3	-1.80216	-0.324283	0.0715561	0.100995
ENSG00000224746.2	-1.80403	-0.679024	0.0712587	0.100593
FOXP4-AS1	-1.80461	-0.33577	0.0711691	0.100475
LINC02734	-1.80523	-0.801429	0.0710723	0.100347
ENSG00000279765.3	-1.80537	-0.34296	0.0710523	0.100328
SPDYE5	-1.80549	-0.289507	0.0710349	0.100312
ZNF84-DT	-1.80585	-0.802773	0.0709678	0.100226
GPR156	-1.80605	-0.702199	0.0709324	0.100185
NFS1	-1.80663	-0.37975	0.0708547	0.100092
CCDC106	-1.80706	-0.0673403	0.0707913	0.100011
PDE9A	-1.80846	-0.0807821	0.0705723	0.0997108
ENSG00000237301.1	-1.80893	-0.74669	0.0704898	0.0996029
ENSG00000227172.2	-1.81079	-0.960024	0.0702011	0.0992036
TRAF5	-1.81151	-0.186735	0.0700991	0.0990681
CLYBL	-1.8117	-0.122139	0.0700703	0.0990401
FTCDNL1	-1.81294	-0.474066	0.0698695	0.0987695
KCND3	-1.81323	-0.64074	0.0698289	0.0987206
CLCN3P1	-1.81387	-0.339738	0.0697294	0.0985886
ZNF34	-1.81426	-0.116602	0.0696742	0.0985192
PCGF1	-1.81735	-0.123827	0.0692007	0.0979008
LINC00649	-1.81773	-0.616531	0.0691378	0.0978204
HFE	-1.81782	-0.444333	0.0691256	0.0978118
PEX5	-1.81854	-0.310287	0.0690171	0.0976667
ENSG00000287146.1	-1.81858	-0.274179	0.0690105	0.0976659
GLCE	-1.82056	-0.201754	0.0687097	0.0972657
ENSG00000286784.1	-1.82078	-16.3757	0.0686531	0.0971941
MACROD2	-1.82153	-0.137144	0.068562	0.0970736
CLCNKB	-1.82179	-0.764528	0.0685091	0.0970072
PDZK1P1	-1.82311	-0.883186	0.0683115	0.0967359
LINC01331	-1.82508	-1.97843	0.0680019	0.0963057
MTMR9	-1.82538	-0.0872386	0.0679803	0.0962836
FGD1	-1.82544	-0.271817	0.0679711	0.096279
HRH2	-1.82558	-0.280743	0.0679495	0.0962568
ENSG00000259846.1	-1.82653	-1.36689	0.067785	0.0960322
TEX264	-1.82861	-0.0740029	0.0674954	0.0956386
RGS5	-1.82864	-0.517526	0.0674874	0.0956357
SGMS1-AS1	-1.82886	-0.228315	0.0674559	0.0955993
TRIM48	-1.82957	-1.01212	0.0673351	0.0954449
KIAA0895	-1.82958	-0.121802	0.0673488	0.0954559
ZDHHC9	-1.83111	-0.0691932	0.0671217	0.0951757
CFAP46	-1.83167	-0.206641	0.0670373	0.0950644
ZNF561	-1.83177	-0.36449	0.0670211	0.0950498
ZNF442	-1.83191	-0.112361	0.0670019	0.0950308
LINC02898	-1.83191	-0.812156	0.0669935	0.0950272
DIAPH2-AS1	-1.83273	-0.642249	0.0668784	0.0948723
ENSG00000253832.1	-1.83369	-0.593535	0.0667301	0.0946785
LINC01031	-1.83479	-1.63996	0.0665662	0.0944542
ARHGAP44	-1.83805	-0.218341	0.0660918	0.0938221
CCDC178	-1.8405	-0.676975	0.0657276	0.0933296
PHEX	-1.8407	-0.600898	0.0656967	0.0932939
ENSG00000255495.1	-1.84118	-0.0999803	0.0656322	0.0932268
DRAIC	-1.84215	-0.570297	0.0654866	0.0930363
RUSF1	-1.84336	-0.319453	0.0653121	0.0927965
SYS1	-1.84446	-0.537922	0.0651486	0.0925724
ENSG00000253300.2	-1.84499	-0.339605	0.0650733	0.0924734
FIGNL2	-1.84521	-0.806274	0.0650375	0.0924307
NPC2	-1.84615	-0.0685454	0.0649068	0.0922611
ENSG00000233064.2	-1.84686	-0.900784	0.0647893	0.0921022
GCC1	-1.84798	-0.176098	0.0646421	0.0919011
TXNL4B	-1.84812	-0.372564	0.0646187	0.0918758
ZNF578	-1.85019	-0.563043	0.0643177	0.0914559
ENSG00000272622.2	-1.85129	-0.562066	0.0641588	0.091254
ZNF397	-1.85286	-0.321042	0.0639384	0.0909485
ENSG00000247679.3	-1.85383	-0.485761	0.0637948	0.090768
ENSG00000287348.1	-1.85396	-0.585285	0.0637751	0.090748
PSMF1	-1.85475	-0.162761	0.0636689	0.0906049
LINC02861	-1.85525	-0.986408	0.0635792	0.0904852
NME6	-1.85617	-0.432351	0.0634649	0.0903305
ENSG00000230010.2	-1.85647	-0.966366	0.0634085	0.0902582
ENSG00000289456.1	-1.85705	-0.559845	0.0633346	0.0901687
ENSG00000261170.2	-1.85757	-0.273286	0.0632634	0.0900754
MOSMO	-1.85796	-0.228725	0.0632071	0.090011
ENSG00000285632.1	-1.85803	-0.417502	0.0631985	0.0900066
H3-3A-DT	-1.85838	-0.253843	0.0631491	0.0899441
ENSG00000285696.1	-1.85911	-0.366619	0.0630459	0.0898051
HPGDS	-1.8592	-0.727854	0.0630236	0.0897812
TECPR1	-1.86212	-0.124024	0.0626225	0.0892254
CCDC168	-1.86228	-0.272451	0.0625969	0.0892009
ZBP1	-1.86268	-16.0546	0.0625199	0.0891107
MAP2K4P1	-1.86276	-0.819101	0.0625176	0.0891107
RMST	-1.8629	-0.0843615	0.062512	0.0891107
KMT5C	-1.8635	-0.0931096	0.0624282	0.0890035
GASK1B	-1.86354	-0.175724	0.0624227	0.0890034
ENSG00000240291.1	-1.86417	-0.318406	0.0623297	0.0888865
MTUS1-DT	-1.86499	-1.66802	0.0621945	0.0887015
CCT4P2	-1.86532	-0.306205	0.0621713	0.0886762
CNNM4	-1.86739	-0.153879	0.0618824	0.0882796
ENSG00000262492.1	-1.8695	-0.727452	0.0615791	0.0878547
ENSG00000287584.1	-1.86978	-0.343923	0.0615473	0.0878171
HIGD1B	-1.86999	-1.62438	0.0614982	0.0877547
CD99P1	-1.87046	-0.187212	0.0614549	0.0877008
SPTBN2	-1.87079	-0.123862	0.0614091	0.087643
ENSG00000270977.2	-1.87194	-0.804284	0.0612401	0.0874173
TMEM150A	-1.87257	-0.0931276	0.0611647	0.0873174
ENSG00000289426.1	-1.873	-0.872286	0.0610964	0.0872275
ENSG00000227627.4	-1.87325	-1.04357	0.0610534	0.0871968
ROMO1	-1.8735	-0.0286053	0.0610408	0.0871942
PIP4P2	-1.87603	-0.071124	0.0606882	0.0867365
GSEC	-1.87717	-0.986546	0.0605233	0.0865159
ENSG00000256149.1	-1.87872	-16.7031	0.0602949	0.0862123
ZNF408	-1.87874	-0.146053	0.0603157	0.0862345
LINC02550	-1.87904	-2.23842	0.0602487	0.0861539
DYDC2	-1.87947	-0.254656	0.0602143	0.0861199
HCN3	-1.88047	-0.337742	0.0600788	0.0859413
NEURL4	-1.88353	-0.431987	0.0596604	0.0853955
ENSG00000268163.1	-1.88406	-1.97254	0.0595691	0.0852799
PI4KA	-1.88407	-0.126702	0.0595909	0.0853036
RNF146	-1.88435	-0.0561627	0.0595552	0.0852675
ENSG00000250057.1	-1.88539	-0.937507	0.059403	0.0850646
RPS27P25	-1.88584	-0.107917	0.0593516	0.0850062
ARHGAP30	-1.88609	-0.60572	0.0593128	0.084958
ENSG00000289421.1	-1.88638	-0.700837	0.0592758	0.0849125
DGCR5-1	-1.88776	-0.447738	0.0590925	0.0846575
GDF6	-1.88783	-0.42855	0.0590836	0.0846522
ENSG00000250657.1	-1.8891	-16.4834	0.0588908	0.0843909
TBC1D10A	-1.89093	-0.906461	0.0586632	0.0840945
LINC02409	-1.89095	-0.890641	0.0586544	0.0840893
ZNF586	-1.89122	-0.371884	0.0586283	0.0840593
SLC39A13	-1.89245	-0.125392	0.0584673	0.0838359
KLHL10	-1.89311	-0.750051	0.0583705	0.0837119
ENSG00000267699.2	-1.89365	-0.644511	0.0583032	0.0836227
ENSG00000236451.3	-1.89397	-16.151	0.0582413	0.0835488
ENSG00000287741.1	-1.89514	-1.23079	0.0580906	0.0833399
ENSG00000288071.1	-1.89591	-0.966589	0.0580007	0.0832257
CPNE8	-1.896	-0.111987	0.057995	0.0832249
MAP4K2	-1.89708	-0.117633	0.0578527	0.0830354
INPP5E	-1.89727	-0.11055	0.057827	0.0830059
TIGD7	-1.89753	-0.609344	0.0577891	0.0829589
ENSG00000287260.1	-1.89765	-0.447505	0.057777	0.0829489
LAT2	-1.89802	-0.354865	0.0577285	0.0828865
ENSG00000233420.2	-1.89978	-16.0541	0.0574746	0.0825546
ODAD1	-1.89985	-0.91035	0.0574769	0.0825546
CKMT1B	-1.90209	-0.202413	0.0571935	0.0821694
HECA	-1.90297	-0.385955	0.0570765	0.0820086
BIK	-1.90415	-0.357293	0.0569249	0.0818053
ARL13A	-1.90712	-1.39336	0.056521	0.0812464
ENSG00000223727.6	-1.90792	-16.4921	0.056414	0.0810999
PDE4DIP	-1.90847	-0.209906	0.0563637	0.0810347
CHRNA10	-1.90848	-0.304057	0.0563613	0.0810347
DMPK	-1.90867	-0.232418	0.0563393	0.081017
STX7	-1.90905	-0.0615052	0.0562932	0.080962
NAPA-AS1	-1.90933	-0.3139	0.0562529	0.0809185
ENSG00000250697.2	-1.91137	-16.769	0.0559688	0.0805242
KLC1	-1.91324	-0.118813	0.0557533	0.0802283
SPSB2	-1.91468	-0.106071	0.0555685	0.0799838
HERC2P3	-1.9157	-0.330972	0.0554365	0.0798008
VIPAS39	-1.91608	-0.110129	0.0553904	0.0797415
ENSG00000254092.3	-1.91714	-15.979	0.0552316	0.0795271
NCDN	-1.91969	-0.346927	0.05493	0.0791069
TPPP	-1.9197	-0.588067	0.054919	0.0790979
RNF19B	-1.92093	-0.330193	0.0547747	0.0788972
UBA6-DT	-1.92139	-0.224241	0.054717	0.0788211
GAS8	-1.92141	-0.301869	0.0547139	0.0788211
ENSG00000286863.2	-1.92355	-0.497872	0.054444	0.0784557
SARM1	-1.92489	-0.408211	0.0542754	0.0782266
LINC00240	-1.92541	-0.386211	0.0542123	0.0781426
OSBPL5	-1.92562	-0.150697	0.0541872	0.0781134
LINC00476	-1.92579	-0.282483	0.0541643	0.0780874
COQ8B	-1.92602	-0.0856583	0.0541369	0.0780549
TAB3	-1.92619	-0.1481	0.0541149	0.07803
KIAA0825	-1.92714	-0.241268	0.053996	0.0778655
NACC2	-1.92856	-0.173279	0.053821	0.077627
PDCL3P4	-1.92866	-0.214823	0.0538057	0.0776118
LINC02885	-1.92903	-1.40812	0.0537423	0.0775272
TCTN1	-1.92929	-0.097743	0.05373	0.0775164
OPALIN	-1.93015	-16.8015	0.0536002	0.0773361
ENSG00000259033.2	-1.93043	-0.605428	0.0535757	0.0773076
ENSG00000258081.4	-1.93149	-16.5084	0.0534343	0.0771104
PKDCC	-1.9317	-0.150945	0.053432	0.0771104
CHIC1	-1.93251	-0.206174	0.0533307	0.0769747
FAM71F2	-1.93306	-0.239838	0.053262	0.0768823
SIM2	-1.93311	-0.713024	0.0532489	0.0768702
GTF2H2	-1.93381	-0.464016	0.0531665	0.076765
NANOGP1	-1.93424	-1.15548	0.0531124	0.0766937
ENSG00000249776.5	-1.93558	-16.2747	0.0529306	0.076438
ZBTB22	-1.93599	-0.101983	0.0529033	0.0764055
FAM200A	-1.93612	-0.0870123	0.0528883	0.0763905
RDH13	-1.93812	-0.427106	0.0526411	0.0760403
ZER1	-1.93825	-0.294914	0.0526252	0.0760241
DNAAF4	-1.93974	-0.185621	0.0524448	0.075777
FAM66A	-1.9403	-0.997532	0.0523707	0.0756767
ENSG00000285637.2	-1.94175	-16.5736	0.0521796	0.0754072
ENSG00000267575.8	-1.94216	-0.978708	0.0521359	0.0753576
UBTD1	-1.94297	-0.113541	0.052055	0.0752474
ENSG00000256995.8	-1.94323	-1.60067	0.0520032	0.0751858
CBWD3	-1.94335	-0.595206	0.0520023	0.0751858
DENND4A	-1.94487	-0.234605	0.0518236	0.074953
ZYX	-1.94593	-0.192605	0.0516981	0.0747781
ENSG00000231902.2	-1.94721	-0.980202	0.0515381	0.0745666
B3GAT2	-1.94987	-0.738574	0.0512185	0.0741108
VASH1	-1.94998	-0.228389	0.0512114	0.0741072
MADCAM1	-1.95015	-0.284216	0.0511906	0.0740837
SLC38A7	-1.95152	-0.102704	0.0510305	0.0738586
ENSG00000227400.2	-1.95239	-16.152	0.0509033	0.0736811
ATP4B	-1.9537	-0.675726	0.0507666	0.0735029
RPP38-DT	-1.95442	-0.248271	0.0506842	0.0733901
NALT1	-1.95477	-0.470292	0.0506431	0.0733372
MERTK	-1.9551	-0.311417	0.0506045	0.0732879
ENSG00000197813.6	-1.95678	-0.272038	0.0504077	0.0730093
LCTL	-1.95836	-0.287083	0.0502218	0.0727466
LINC02880	-1.95838	-1.19478	0.0502096	0.072742
PLA2G12A	-1.95839	-0.104149	0.0502181	0.0727466
BDNF-AS	-1.95907	-0.275723	0.0501377	0.0726443
BABAM2	-1.95913	-0.0710429	0.0501334	0.0726443
ZNF420	-1.96263	-0.27823	0.0497208	0.0720919
CLDN10	-1.96291	-0.401598	0.0496873	0.0720562
AFAP1L2	-1.96543	-0.205498	0.0493981	0.0716496
KEL	-1.96817	-0.854797	0.0490715	0.071195
LINC02511	-1.96901	-16.7933	0.0489637	0.0710449
ENSG00000232811.1	-1.9717	-0.230552	0.0486758	0.0706548
UBAC2-AS1	-1.97429	-0.268238	0.0483808	0.0702558
ENSG00000259536.5	-1.97469	-16.4477	0.0483151	0.0701793
SGPP1	-1.97473	-0.214955	0.0483323	0.0701917
NEBL	-1.97505	-0.0855729	0.0482961	0.0701579
ENSG00000248125.2	-1.97552	-16.6095	0.0482212	0.0700554
LINC00290	-1.97779	-15.793	0.0479637	0.0696876
DYNLT5	-1.97808	-0.337197	0.0479508	0.0696751
KLHL17	-1.9781	-0.1459	0.0479508	0.0696751
SLC17A1	-1.9783	-16.3685	0.0479068	0.0696236
SCOC	-1.98006	-0.0464593	0.0477337	0.0694031
NR3C1	-1.98034	-0.16674	0.0476985	0.0693582
AUH	-1.98059	-0.104867	0.0476709	0.0693244
HSP90AA6P	-1.98066	-0.893449	0.0476477	0.0692968
PTP4A1	-1.98142	-16.4261	0.0475562	0.0691761
PRRT3	-1.98167	-0.140883	0.04755	0.0691733
FER1L6	-1.98172	-0.499804	0.0475419	0.0691709
ENSG00000287578.1	-1.98455	-0.668349	0.0472234	0.0687229
MRPL45P2	-1.9871	-0.176852	0.0469453	0.0683243
ENSG00000269968.1	-1.99033	-0.446224	0.046586	0.0678257
CYB561D1	-1.99131	-0.547118	0.0464757	0.0676712
ENSG00000289605.1	-1.99141	-16.6395	0.0464467	0.0676351
GLRA2	-1.99255	-0.500997	0.0463393	0.0675108
ENSG00000267565.1	-1.99258	-0.213313	0.0463405	0.0675108
EXD1	-1.99318	-0.921586	0.0462699	0.0674201
DNAI4	-1.99351	-0.139653	0.0462383	0.0673801
PRIMA1	-1.9941	-0.596309	0.0461677	0.0672832
ZNF283	-1.99444	-0.22038	0.0461369	0.0672444
ADAMTS20	-1.99656	-0.314317	0.0459051	0.0669226
NRSN2-AS1	-1.99724	-0.116334	0.0458318	0.0668238
ENSG00000286089.1	-1.99924	-0.705534	0.045607	0.066502
ATP6V0B	-1.99987	-0.0381597	0.0455523	0.0664282
ENSG00000223732.2	-2.00085	-2.07866	0.0454192	0.066246
SLC6A9	-2.00191	-0.625798	0.0453262	0.0661223
SGSM2	-2.00255	-0.113642	0.045259	0.0660302
ENSG00000236115.1	-2.00477	-1.01685	0.0450056	0.0656665
ENSG00000286615.2	-2.00755	-0.863508	0.0447179	0.0652526
CFAP300	-2.00791	-0.157163	0.0446854	0.0652168
ATP5F1B	-2.00882	-0.0278807	0.0445946	0.0650901
ATP8B1	-2.0103	-1.3126	0.044413	0.064831
SLC10A6	-2.01094	-0.917257	0.0443531	0.0647494
TRAPPC6B	-2.01119	-0.171685	0.0443382	0.0647334
ZNF765	-2.01166	-0.22954	0.0442868	0.0646642
MTCP1	-2.01755	-1.3648	0.0436547	0.06377
ADAMTS15	-2.01792	-0.377058	0.0436299	0.0637396
ENSG00000286033.1	-2.02098	-17.4392	0.0432935	0.0632708
PARS2	-2.02148	-0.169629	0.0432622	0.0632308
EDF1	-2.02286	-0.0258528	0.0431259	0.0630431
FBXL13	-2.02352	-0.223881	0.0430516	0.0629401
LINC02073	-2.02383	-0.875941	0.043017	0.0629008
CCDC91	-2.02448	-0.0944446	0.0429541	0.0628146
FOXB1	-2.0246	-0.914345	0.0429303	0.0627854
OSTF1	-2.02585	-0.160797	0.0428118	0.0626177
ENSG00000228084.2	-2.02685	-0.798831	0.0427024	0.0624633
ETNK2	-2.02784	-0.345778	0.0426078	0.0623362
PRDM13	-2.02829	-0.643416	0.04256	0.0622719
TOM1L1	-2.03022	-0.162738	0.0423664	0.0620054
CBX3P2	-2.03044	-0.481586	0.0423413	0.0619744
INTS6-AS1	-2.0314	-1.45568	0.0422294	0.0618162
CAPN15	-2.03163	-0.450289	0.0422203	0.0618085
TEKT2	-2.03183	-0.181651	0.0422021	0.0617929
CYP27A1	-2.03254	-0.399962	0.0421265	0.0616934
FAM21FP	-2.03257	-0.853226	0.0421168	0.0616847
MYO15B	-2.03295	-0.961216	0.042083	0.0616464
ALG12	-2.03374	-0.315634	0.0420088	0.0615433
LRRC49	-2.03561	-0.0836262	0.0418228	0.0612969
MYL12B	-2.03685	-0.0314453	0.0417021	0.0611382
ENSG00000259203.3	-2.03759	-0.326977	0.0416218	0.061026
TMEM164	-2.03832	-0.332444	0.041549	0.0609358
FHAD1	-2.03883	-0.423072	0.0414983	0.0608669
ENSG00000288573.2	-2.03934	-0.585797	0.0414396	0.0607919
BCL9L	-2.04287	-0.169445	0.041097	0.060322
DNM1P47	-2.04417	-0.518743	0.0409657	0.0601402
DEDD	-2.04545	-0.484569	0.040841	0.0599626
ODAD4	-2.0466	-0.174249	0.0407289	0.0598089
ENSG00000223523.1	-2.04674	-2.85591	0.0406925	0.0597661
SCAPER	-2.04709	-0.0771217	0.0406819	0.0597561
PDE1B	-2.04757	-0.619786	0.0406335	0.0596903
TENT2	-2.04777	-0.10956	0.0406156	0.0596694
MGAT4B	-2.04797	-0.0572473	0.0405966	0.059647
P4HA3	-2.05021	-1.93237	0.0403589	0.0593138
ENSG00000284727.1	-2.05027	-0.755295	0.0403663	0.0593193
MORF4L1P5	-2.05062	-0.972806	0.0403292	0.0592809
UBE2E1	-2.05206	-0.20473	0.0401953	0.0590949
RAMP1	-2.05347	-0.397027	0.0400575	0.0588976
ENSG00000286193.3	-2.05377	-0.472516	0.040027	0.0588582
PAM	-2.05445	-0.0578535	0.0399658	0.0587788
IGSF9B	-2.05488	-0.201211	0.0399212	0.0587185
PRICKLE3	-2.05546	-0.779839	0.0398628	0.0586379
ABR	-2.05846	-0.13316	0.0395778	0.0582293
GANC	-2.0597	-0.354651	0.0394581	0.0580585
PDGFRL	-2.0605	-0.946529	0.0393765	0.0579437
GXYLT1P4	-2.06234	-0.583326	0.0392053	0.0577047
PGAM5	-2.06236	-0.0869079	0.039207	0.0577047
OCEL1	-2.06626	-0.126566	0.0388356	0.057184
H3-3A	-2.06902	-0.0636605	0.0385762	0.0568176
ZNF225	-2.06922	-0.255294	0.0385571	0.0567997
HNRNPA1P34	-2.07187	-0.569633	0.038304	0.0564424
ADSS1	-2.07324	-0.158915	0.0381806	0.0562707
NEK8	-2.07389	-0.256176	0.0381191	0.0561852
KRT18P59	-2.07559	-0.497067	0.0379619	0.0559682
RPL37A-DT	-2.07689	-0.246032	0.0378414	0.0558063
MLF1	-2.07758	-0.0603619	0.0377809	0.0557273
EFL1P1	-2.07879	-0.497697	0.037664	0.0555699
MCMDC2	-2.07906	-0.453232	0.0376408	0.0555409
ZNF391	-2.0792	-0.175005	0.0376299	0.0555299
LINC02234	-2.07993	-0.524669	0.0375599	0.0554316
SDHAP3	-2.08024	-0.206509	0.0375338	0.0553981
STRADA	-2.08166	-0.404912	0.037402	0.0552136
PDXDC2P-NPIPB14P	-2.08287	-0.412046	0.0372912	0.0550551
ENSG00000258170.1	-2.08447	-0.673691	0.0371418	0.0548394
ST8SIA2	-2.08592	-0.0765155	0.0370177	0.0546613
ENSG00000217702.3	-2.08622	-0.609642	0.0369817	0.0546131
ENSG00000259065.2	-2.08838	-0.601113	0.0367891	0.0543386
RHPN1	-2.08861	-0.133446	0.0367737	0.0543208
WDR91	-2.08928	-0.203252	0.0367134	0.0542415
YPEL3-DT	-2.08968	-0.241864	0.0366751	0.0541948
ZFP28-DT	-2.08974	-0.375824	0.0366702	0.0541925
GABRA5	-2.09003	-0.445412	0.0366434	0.0541629
EAPP	-2.09209	-0.0564324	0.0364635	0.0539068
ENTPD6	-2.09384	-0.122676	0.0363055	0.053683
POGLUT1	-2.09387	-0.0752946	0.0363043	0.053683
SNHG31	-2.09398	-0.529082	0.0362875	0.0536661
CHRFAM7A	-2.0949	-0.604936	0.0362068	0.0535615
SEC61B	-2.09491	-0.0274093	0.0362148	0.0535684
KCNIP3	-2.09522	-0.552039	0.0361779	0.0535235
ENSG00000286292.1	-2.09776	-0.991369	0.0359463	0.0531905
ENSG00000260158.1	-2.09782	-0.422802	0.0359495	0.0531905
SAMD4A	-2.10006	-0.154221	0.0357547	0.0529216
ENSG00000286723.1	-2.10197	-0.67354	0.0355817	0.0526704
ENSG00000241772.2	-2.10244	-0.255039	0.0355443	0.0526198
PHLDA1-DT	-2.10331	-0.426768	0.0354679	0.0525115
SNX29	-2.10473	-0.113708	0.0353452	0.0523395
ZNF251	-2.10532	-0.214052	0.0352933	0.0522674
GALK2	-2.10987	-0.306701	0.0348985	0.0517016
KYNU	-2.11088	-1.07706	0.0347975	0.0515661
KDM4C	-2.11088	-0.199587	0.0348126	0.0515837
BBS10	-2.11117	-0.142479	0.0347892	0.0515585
ENSG00000266869.2	-2.11282	-16.9162	0.0346266	0.0513269
HECTD3	-2.11424	-0.153299	0.034525	0.051181
DNAJB4	-2.1145	-0.253997	0.0345033	0.0511535
ENSG00000289053.1	-2.11469	-0.401979	0.0344855	0.0511318
LAMP2	-2.11521	-0.0956125	0.0344428	0.0510732
ENSG00000243960.1	-2.11547	-0.552986	0.0344173	0.05104
ENSG00000250519.7	-2.1163	-0.252698	0.0343488	0.0509431
KLRF2	-2.11741	-16.3541	0.0342356	0.0507892
LINC01934	-2.11801	-0.900727	0.0341988	0.0507392
PRR14	-2.1182	-0.0950555	0.0341889	0.0507291
GALNT12	-2.11875	-0.169071	0.0341415	0.0506635
LACTB	-2.11895	-0.140983	0.0341252	0.050644
ATP6V1E2	-2.12094	-0.830237	0.033951	0.05039
NLK	-2.12139	-0.164062	0.0339193	0.0503522
SNTG1	-2.12275	-0.313918	0.0338039	0.0501901
MTMR3	-2.12427	-0.243236	0.0336765	0.0500055
CTTN-DT	-2.12427	-0.337283	0.033676	0.0500055
ABCA12	-2.12437	-0.54018	0.0336654	0.0499982
ATP1A1-AS1	-2.12467	-0.280422	0.0336434	0.0499702
UGT3A2	-2.12726	-0.651791	0.0334254	0.0496691
ENSG00000285939.2	-2.13083	-2.27729	0.033112	0.049226
SERPINB9P1	-2.1312	-0.907379	0.0330948	0.049205
HRH4	-2.13197	-1.17016	0.0330234	0.0491033
MAPK4	-2.13271	-0.352843	0.032974	0.0490388
DNAH1	-2.13292	-0.44525	0.0329567	0.0490175
PLPP1	-2.13605	-0.278031	0.032704	0.0486507
CCDC125	-2.13611	-0.223553	0.0326988	0.0486474
DNASE1	-2.13708	-0.506588	0.0326203	0.048535
SPATA18	-2.13716	-0.31755	0.0326138	0.0485298
IL17RE	-2.13732	-0.38525	0.0326009	0.0485151
OR52I2	-2.13739	-1.11891	0.0325812	0.0484902
IRS2	-2.13913	-0.108757	0.0324544	0.048306
ENSG00000230805.8	-2.13922	-0.847547	0.0324401	0.0482891
HTATIP2	-2.14061	-0.341698	0.0323327	0.0481381
WHAMM	-2.14089	-0.112126	0.0323125	0.0481124
OR55B1P	-2.14108	-1.05271	0.0322848	0.0480755
SKP1	-2.14164	-0.0305636	0.0322577	0.048044
ENSG00000231149.2	-2.14278	-0.961106	0.0321527	0.0478965
FBXO41	-2.1431	-0.237843	0.0321323	0.0478706
ENSG00000236760.1	-2.14381	-1.29337	0.0320637	0.0477771
NISCH	-2.14544	-0.0756326	0.0319482	0.0476094
LTBP2	-2.14621	-0.35392	0.0318856	0.0475248
FBXO17	-2.14627	-0.503127	0.0318792	0.0475197
NR1H3	-2.14722	-0.179362	0.0318042	0.0474297
KLHL32	-2.14752	-0.392745	0.0317786	0.0473959
LRRC46	-2.14767	-0.275282	0.0317679	0.0473843
UVRAG-DT	-2.14811	-0.710874	0.0317321	0.0473352
SLC25A12	-2.1495	-0.120246	0.0316248	0.0471838
PLAC8L1	-2.15103	-0.451591	0.0315003	0.0470154
RCCD1	-2.15144	-0.203293	0.0314703	0.0469749
GVINP1	-2.15229	-0.410398	0.0314024	0.0468822
CA8	-2.15312	-0.400082	0.0313366	0.0467884
ZNF30	-2.15323	-0.190618	0.0313299	0.0467826
ENSG00000264666.2	-2.15365	-1.03342	0.0312828	0.0467208
PBX4	-2.15405	-0.171784	0.031265	0.0466987
LIMD1	-2.15454	-0.559313	0.0312239	0.0466415
NKRF	-2.15498	-0.321933	0.0311925	0.046599
ENSG00000276110.1	-2.1559	-0.624589	0.0311148	0.0464871
PLXDC2	-2.1564	-0.0814228	0.0310821	0.0464426
IFITM2	-2.15763	-0.304111	0.0309847	0.0463014
BTD	-2.15786	-0.260282	0.0309672	0.0462794
RAPGEF6	-2.1586	-0.180401	0.0309096	0.0461976
CFAP221	-2.15892	-0.177194	0.0308843	0.0461641
EVA1A	-2.15932	-0.691529	0.0308526	0.0461209
CNIH2	-2.15973	-0.172069	0.0308217	0.0460791
AGBL3	-2.16023	-0.605435	0.0307809	0.0460222
SLC25A42	-2.16089	-0.243577	0.0307319	0.0459531
ENSG00000250917.1	-2.16108	-16.5048	0.0306992	0.0459086
ENSG00000273724.1	-2.16139	-0.656938	0.0306894	0.0458981
CDKL1	-2.16196	-0.434093	0.0306476	0.0458399
PINX1-DT	-2.16302	-0.608189	0.0305625	0.0457168
DOP1A	-2.16406	-0.144583	0.0304889	0.0456108
ENSG00000178636.8	-2.16437	-0.507956	0.0304628	0.045576
ENSG00000287876.1	-2.16472	-16.3368	0.0304193	0.0455194
SENP2	-2.16562	-0.0781187	0.0303706	0.0454508
SYCP2L	-2.16599	-0.69098	0.0303335	0.0453994
GALK1	-2.16683	-0.121336	0.0302763	0.0453222
ENSG00000287069.1	-2.16821	-0.391405	0.0301688	0.045178
ENSG00000287907.1	-2.16842	-16.7178	0.0301369	0.0451384
NOA1	-2.17152	-0.130141	0.0299209	0.0448233
PPARGC1B	-2.17157	-0.359731	0.0299147	0.0448181
AP3B2	-2.17169	-0.211469	0.0299065	0.0448141
ISM1	-2.17198	-0.625214	0.0298829	0.044783
DRP2	-2.17458	-0.461747	0.0296889	0.0445045
PNKD	-2.17489	-0.109072	0.0296674	0.0444764
GUSBP11	-2.17544	-0.695829	0.0296194	0.0444086
MGAT4A	-2.17591	-0.165933	0.0295893	0.0443676
CHRNE	-2.1764	-1.58106	0.0295359	0.0442916
SASH3	-2.17641	-2.50084	0.0295323	0.0442903
ENSG00000257239.1	-2.17692	-17.098	0.029496	0.04424
MIR34AHG	-2.17767	-0.280416	0.0294589	0.0441883
ACAD11	-2.1795	-0.492149	0.0293203	0.0439885
SWT1	-2.17995	-0.179641	0.0292889	0.0439496
PDZK1	-2.18001	-0.585416	0.0292824	0.0439439
RSPH3	-2.18017	-0.120315	0.0292729	0.0439337
IL4I1	-2.18158	-0.69593	0.0291663	0.0437779
ENSG00000249803.6	-2.18172	-0.245166	0.0291582	0.0437737
ZDHHC19	-2.18195	-0.811553	0.0291333	0.0437404
CASKP1	-2.18203	-2.18321	0.0291166	0.0437194
CCDC40	-2.18428	-0.177211	0.0289692	0.0435021
PCOLCE2	-2.18459	-0.389033	0.0289469	0.0434727
USP46-DT	-2.18573	-0.240103	0.0288637	0.0433557
WDR7	-2.18757	-0.237332	0.0287288	0.0431611
ENSG00000249738.10	-2.1886	-1.15398	0.028647	0.0430525
LXN	-2.18862	-0.386111	0.0286512	0.0430525
MORF4L1	-2.19149	-0.028031	0.0284496	0.0427814
DPY19L2P3	-2.19163	-0.476791	0.0284325	0.0427595
IL1RAPL1	-2.19311	-0.269918	0.0283272	0.0426051
SELENOKP3	-2.19389	-0.881821	0.0282641	0.0425142
DAZAP2	-2.19505	-0.314024	0.0281876	0.042407
ENSG00000264015.2	-2.19512	-0.363232	0.0281805	0.0424003
ZNF23	-2.19534	-0.512438	0.0281646	0.0423803
WBP2NL	-2.19916	-2.12123	0.027877	0.0419651
ENSG00000287387.1	-2.19984	-0.400863	0.0278421	0.0419184
HVCN1	-2.2008	-0.781619	0.0277737	0.0418234
CCDC122	-2.20352	-0.263933	0.027585	0.0415505
LINC02774	-2.20429	-0.638522	0.0275257	0.0414703
GPLD1	-2.20431	-0.554089	0.0275266	0.0414703
ZNF316	-2.20433	-0.109441	0.0275294	0.0414708
ENSG00000285871.1	-2.20433	-0.573453	0.0275255	0.0414703
SLC12A9	-2.20491	-0.13714	0.0274886	0.0414247
ANKRD18CP	-2.20496	-0.574926	0.027479	0.0414141
RND1	-2.20768	-0.372735	0.0272929	0.0411412
TPRA1	-2.20893	-0.104375	0.0272072	0.0410197
FAM86B3P	-2.21219	-0.371615	0.0269797	0.0406918
PSMB4	-2.21361	-0.0416881	0.0268875	0.0405641
ENSG00000239480.1	-2.21388	-0.65478	0.0268595	0.0405295
ADAM11	-2.21413	-0.394001	0.0268451	0.0405114
ENSG00000257489.6	-2.21503	-0.71712	0.026782	0.0404275
MCCC2	-2.2163	-0.113642	0.0266986	0.0403054
ENSG00000287838.1	-2.21663	-0.734961	0.0266719	0.0402688
SEMA3C	-2.21711	-0.113353	0.0266422	0.0402277
ASB16	-2.21922	-1.57364	0.0264825	0.0399941
FAM21EP	-2.21957	-0.466051	0.0264716	0.0399813
MAPK8IP3	-2.2201	-0.106747	0.0264399	0.0399371
ZAN	-2.22037	-1.0858	0.0264084	0.0399044
FBXW9	-2.22051	-0.11589	0.0264123	0.0399067
ENSG00000228192.9	-2.22175	-0.435141	0.0263258	0.0397907
TRMT12	-2.22277	-0.634336	0.0262559	0.0396926
CHAC1	-2.22357	-0.227501	0.0262019	0.0396145
MLLT6	-2.22375	-0.0890764	0.0261935	0.0396056
LINC00940	-2.22432	-0.973511	0.0261495	0.0395428
ENSG00000285571.1	-2.22535	-0.241358	0.0260847	0.0394522
ITFG1	-2.22841	-0.134921	0.0258811	0.0391515
PDE7B	-2.2315	-0.748633	0.0256716	0.0388454
C2CD4D-AS1	-2.23262	-1.8851	0.0255825	0.0387214
HECW2	-2.23272	-0.179029	0.0255933	0.0387342
LINC02832	-2.23297	-1.30223	0.0255614	0.0386931
SLC46A1	-2.23418	-0.27214	0.0254968	0.0386025
ENSG00000235319.1	-2.23447	-0.47456	0.0254775	0.0385769
ENSG00000260141.1	-2.2345	-0.852434	0.0254724	0.0385765
STK10	-2.2347	-0.18071	0.025464	0.0385674
XYLT2	-2.23871	-0.556748	0.0251994	0.0381701
ENSG00000285569.3	-2.23899	-0.544925	0.0251797	0.0381474
KIF23-AS1	-2.24053	-0.676913	0.0250776	0.0379998
NTSR2	-2.24162	-0.469969	0.0250085	0.0379022
ZNF585B	-2.24258	-0.601453	0.0249453	0.0378135
ENSG00000225689.2	-2.24315	-0.495426	0.0249105	0.0377679
TRPM8	-2.24371	-0.548287	0.0248743	0.0377164
LINC02363	-2.24385	-0.648611	0.0248661	0.0377076
CDO1	-2.24438	-0.0611889	0.0248364	0.0376661
STX18-AS1	-2.24724	-0.400253	0.0246505	0.0373877
ENSG00000231609.7	-2.24845	-0.341582	0.024573	0.0372805
ZFP64	-2.24934	-0.318984	0.0245168	0.0371987
GTF2IRD1	-2.24992	-0.129264	0.0244806	0.0371474
SNX16	-2.25384	-0.298792	0.0242324	0.0367776
ENSG00000284686.1	-2.25456	-0.775372	0.0241854	0.0367132
OSER1	-2.25467	-0.082116	0.0241821	0.0367115
TFPI	-2.25503	-0.1595	0.0241584	0.036679
WNK2	-2.25611	-0.198677	0.0240885	0.0365832
ZNF337-AS1	-2.25641	-0.50081	0.0240681	0.0365556
GRTP1	-2.25686	-0.212002	0.0240424	0.03652
JAK2	-2.25866	-0.273585	0.0239298	0.0363591
ATXN7L2	-2.25981	-0.212268	0.0238579	0.0362534
ENSG00000253553.8	-2.26012	-0.417001	0.0238373	0.0362254
LINC01426	-2.26066	-0.345824	0.0238057	0.0361808
SLC22A23	-2.2608	-0.3838	0.0237961	0.0361696
ENSG00000236856.1	-2.26169	-1.02339	0.0237341	0.036089
SURF1	-2.26173	-0.0700304	0.023742	0.0360975
ENSG00000286980.1	-2.26287	-0.537051	0.0236668	0.03599
PDZPH1P	-2.26404	-2.08635	0.0235828	0.0358723
PPP2R1A	-2.26406	-0.115071	0.0235968	0.0358868
DPYD	-2.26461	-0.226372	0.0235616	0.0358434
DNAJC25-GNG10	-2.26841	-0.822878	0.0233256	0.0354977
VILL	-2.26862	-0.910376	0.0233098	0.0354771
RAB41	-2.26895	-1.04287	0.0232886	0.0354481
ENSG00000223813.4	-2.26978	-2.01408	0.0232339	0.0353714
ENSG00000236212.2	-2.27112	-1.07983	0.0231539	0.035253
ZNF415	-2.27132	-0.186207	0.0231535	0.035253
LINC00575	-2.27242	-1.86709	0.0230696	0.0351313
PIGV	-2.2729	-0.186606	0.0230579	0.0351168
PLIN4	-2.27335	-0.747433	0.0230278	0.0350743
LMCD1-AS1	-2.27356	-0.627014	0.0230139	0.0350563
MIR3681HG	-2.27377	-0.430502	0.0230053	0.0350466
SLC15A1	-2.2742	-2.07805	0.0229615	0.0349864
CBX8	-2.27436	-0.134875	0.0229703	0.0349966
LSM10	-2.27474	-0.119693	0.022948	0.034969
IQCJ-SCHIP1	-2.27482	-0.777877	0.0229378	0.0349569
TEX48	-2.27648	-1.68233	0.0228326	0.0347998
MAN2A2	-2.27884	-0.309672	0.0227015	0.0346032
CABS1	-2.279	-0.659984	0.0226905	0.0345897
SRSF10P1	-2.27923	-0.431601	0.0226752	0.0345696
ENSG00000177788.7	-2.27998	-0.567684	0.0226311	0.0345056
ENSG00000275540.1	-2.28065	-16.612	0.0225779	0.0344278
RMI2	-2.28141	-0.704871	0.0225478	0.0343851
GOLPH3L	-2.2815	-0.104706	0.0225453	0.0343846
RAP2C-AS1	-2.28158	-0.725848	0.0225324	0.034368
MACC1	-2.28164	-1.10306	0.0225263	0.0343621
DEPDC5	-2.28266	-0.388518	0.0224751	0.0342871
FITM2	-2.28277	-0.223292	0.0224693	0.0342816
F3	-2.28439	-0.171806	0.022375	0.034143
RNF139-DT	-2.28505	-0.354926	0.0223339	0.0340877
ZDHHC12	-2.28555	-0.0738121	0.0223068	0.0340496
ENSG00000267040.7	-2.28562	-0.491859	0.0223001	0.0340427
ENSG00000268400.5	-2.28647	-0.291018	0.0222507	0.0339704
ZADH2	-2.28669	-0.123608	0.0222392	0.0339592
TANGO2	-2.28761	-0.547122	0.022182	0.0338751
ENSG00000228629.2	-2.28814	-0.847792	0.022149	0.0338311
MGAT5B	-2.28863	-0.20513	0.0221257	0.0337987
ANXA11	-2.28919	-0.137885	0.0220935	0.0337526
ANO1	-2.28953	-1.31753	0.0220636	0.0337111
PDK2	-2.28983	-0.17083	0.0220561	0.033705
ENSG00000248240.1	-2.28985	-0.736099	0.0220502	0.0336993
SLC35F5	-2.29251	-0.212854	0.0219014	0.033475
ENSG00000227017.1	-2.29295	-2.31528	0.0218586	0.0334128
ENSG00000274346.1	-2.29583	-1.04307	0.0217062	0.0331861
CYRIA	-2.29892	-0.274161	0.0215341	0.0329322
SNRK	-2.29945	-0.192326	0.0215037	0.0328888
EMD	-2.30316	-0.0975359	0.0212954	0.0325734
KRBOX4	-2.3036	-0.438516	0.0212691	0.0325361
ENSG00000227388.3	-2.30386	-0.409676	0.0212543	0.0325166
ENSG00000253190.4	-2.30461	-1.88909	0.0211978	0.0324333
CLEC2B	-2.30524	-0.664334	0.0211743	0.0324034
C1QTNF6	-2.3059	-0.307747	0.0211393	0.0323529
DHRS3	-2.30744	-0.332267	0.0210532	0.0322242
SNX11	-2.30791	-0.135776	0.0210293	0.0321937
IFT43	-2.30926	-0.0790312	0.0209553	0.0320865
ZBTB48	-2.31093	-0.135219	0.0208611	0.0319482
HIPK1	-2.31141	-0.0819793	0.0208361	0.031913
THA1P	-2.31388	-1.3364	0.020694	0.0317014
AHR	-2.3148	-1.10821	0.0206433	0.0316297
ENSG00000268266.1	-2.31652	-0.562766	0.0205509	0.031491
FBXO38-DT	-2.31725	-0.538742	0.020512	0.0314345
CAND2	-2.31754	-0.468755	0.0204981	0.031416
SLC35E2B	-2.31765	-0.299966	0.0204928	0.0314109
TC2N	-2.3191	-17.0402	0.0203982	0.0312731
SIRT7	-2.32029	-0.121285	0.02035	0.0312038
LRFN5	-2.32189	-0.377143	0.0202618	0.0310774
CTSC	-2.32195	-0.319406	0.0202605	0.0310774
ENSG00000226754.2	-2.32388	-0.515452	0.0201525	0.0309185
RNF166	-2.3241	-0.267892	0.0201443	0.0309089
LINC02362	-2.32543	-2.1319	0.020059	0.0307896
FOXO1	-2.32677	-0.349839	0.0200011	0.0307125
EIF3G	-2.32844	-0.0444724	0.019917	0.0305891
TENT5A	-2.32887	-0.266834	0.0198893	0.0305513
BTN3A2	-2.32931	-0.290851	0.0198663	0.0305199
ENSG00000275649.1	-2.32935	-16.8205	0.0198486	0.0304957
TMEM151B	-2.3297	-0.671667	0.0198407	0.0304864
PKN2-AS1	-2.33247	-0.672862	0.0196972	0.03027
NIPAL2	-2.33273	-0.535838	0.0196833	0.030256
PGLS	-2.33291	-0.0447863	0.0196806	0.0302547
ENSG00000289150.1	-2.33409	-17.2723	0.0195995	0.0301358
CCDC32	-2.33445	-0.25677	0.0195958	0.030133
RNF170	-2.33464	-0.339319	0.0195848	0.0301189
ENSG00000267248.4	-2.33523	-0.457578	0.0195531	0.030073
MOSPD2	-2.33709	-0.13541	0.0194588	0.0299365
DOCK8	-2.33793	-0.809869	0.0194107	0.0298682
SLC8B1	-2.33918	-0.349352	0.019349	0.0297846
ENSG00000241493.1	-2.34184	-1.68886	0.0191977	0.0295714
ENSG00000229178.1	-2.34315	-0.225157	0.0191449	0.0294928
SYF2	-2.34365	-0.0533028	0.0191228	0.0294615
MIR29B2CHG	-2.34644	-0.252007	0.0189769	0.0292478
TWF2	-2.34731	-0.32722	0.0189321	0.0291816
ZNF44	-2.34752	-0.232249	0.0189217	0.0291711
ENSG00000287544.1	-2.34811	-17.037	0.0188772	0.0291107
TSG101	-2.34865	-0.0726881	0.0188666	0.0290972
AKR1E2	-2.34892	-1.32417	0.0188395	0.0290583
ENSG00000258454.1	-2.35108	-1.33968	0.018729	0.0288933
CCDC92	-2.35155	-0.172636	0.0187193	0.028881
PHKG1	-2.35178	-1.12585	0.0187022	0.0288575
ENSG00000227240.2	-2.35443	-1.59519	0.0185585	0.0286411
TCEANC	-2.35502	-0.332737	0.0185434	0.0286205
ENSG00000276302.1	-2.35642	-0.926463	0.0184684	0.0285102
MEIG1	-2.35668	-0.309646	0.018461	0.0285043
ENSG00000285424.1	-2.35744	-1.88502	0.018408	0.0284251
ENSG00000254027.1	-2.36007	-0.566503	0.0182934	0.0282536
ENSG00000230454.1	-2.36038	-0.431226	0.0182774	0.0282315
ENGASE	-2.36068	-0.195577	0.0182648	0.0282148
ABCC10	-2.36154	-0.203098	0.0182221	0.0281515
LINC02904	-2.36245	-0.59674	0.0181739	0.0280838
OBSCN	-2.3625	-0.245149	0.0181748	0.0280838
ENSG00000244706.4	-2.36512	-17.0036	0.0180324	0.0278717
C11orf16	-2.36588	-1.272	0.0180035	0.0278323
PKIA	-2.36608	-0.06988	0.0180023	0.0278323
TMEM198	-2.36702	-0.115648	0.0179552	0.0277683
ENSG00000230773.9	-2.36742	-0.687016	0.0179304	0.0277325
IFNAR2	-2.3689	-0.227304	0.0178637	0.0276321
SPRY4-AS1	-2.37058	-0.491722	0.0177836	0.0275134
ENSG00000267277.2	-2.37222	-0.84317	0.0177005	0.02739
POC1B-AS1	-2.37486	-0.340612	0.0175779	0.0272029
ADNP-AS1	-2.37545	-0.567445	0.0175492	0.0271611
PGPEP1	-2.37566	-0.180346	0.0175409	0.0271509
FMC1	-2.3764	-0.361346	0.0175049	0.0270977
ENSG00000289358.1	-2.37966	-0.676738	0.0173487	0.0268636
CASKIN1	-2.38068	-0.343316	0.0173023	0.0267944
LINC01422	-2.38092	-0.987269	0.0172876	0.0267741
ENSG00000241792.1	-2.38103	-17.2564	0.0172723	0.026753
YIPF1	-2.38356	-0.0961487	0.0171696	0.0265991
ZNF227	-2.384	-0.248124	0.0171483	0.0265711
PACS2	-2.3841	-0.0799451	0.0171447	0.0265681
ZNF599	-2.38481	-0.300378	0.0171095	0.026521
ABHD18	-2.38488	-0.170842	0.0171075	0.0265205
EPHX3	-2.3852	-0.814526	0.0170904	0.0264965
FAM174A-DT	-2.38667	-0.572175	0.0170187	0.0263905
ACAD10	-2.38734	-0.36887	0.0169927	0.0263527
OVCH2	-2.38739	-1.58736	0.0169782	0.0263327
SUOX	-2.38795	-0.221705	0.0169643	0.0263136
TUBA1A	-2.38814	-0.0884928	0.0169574	0.0263055
METTL23	-2.38968	-0.150505	0.0168855	0.0262015
SUN2	-2.39052	-0.493489	0.0168446	0.0261405
UGDH-AS1	-2.39376	-0.26893	0.0166986	0.0259213
ETV1	-2.39452	-0.0981273	0.0166651	0.0258744
ATF6B	-2.39727	-0.202129	0.0165394	0.0256891
CCDC7	-2.39899	-0.273654	0.0164621	0.0255739
DCHS2	-2.39938	-0.835628	0.0164406	0.0255428
ZNF699	-2.3997	-0.304977	0.01643	0.0255289
PRELID3B	-2.40006	-0.0756906	0.0164155	0.025511
ENSG00000254692.1	-2.40029	-17.1136	0.0163897	0.0254785
LNPK	-2.40055	-0.0866928	0.0163938	0.0254824
LYPLAL1	-2.40194	-0.0844737	0.0163317	0.0253932
PCSK7	-2.40195	-0.443205	0.0163282	0.0253902
EZH1	-2.40263	-0.12372	0.0163	0.0253487
LINC01114	-2.40324	-0.362566	0.0162704	0.0253052
CTRB1	-2.40387	-0.463825	0.0162417	0.0252629
CDKN2B-AS1	-2.40414	-0.538758	0.0162277	0.0252436
C8orf88	-2.40759	-0.341042	0.0160792	0.0250175
GDAP2	-2.40935	-0.112191	0.0160036	0.0249022
RWDD2A	-2.41011	-0.137997	0.01597	0.0248522
CACNG8	-2.412	-0.0809496	0.0158869	0.02473
ENSG00000285901.2	-2.41242	-1.51641	0.0158555	0.0246835
LINC02484	-2.41729	-17.1783	0.0156439	0.0243682
ESD	-2.41861	-0.0494076	0.0156047	0.0243095
ENSG00000229425.4	-2.42074	-0.491119	0.0155096	0.0241636
ENSG00000284747.1	-2.42134	-0.580426	0.0154825	0.0241237
MED14OS	-2.42165	-0.280533	0.0154716	0.024109
FAM83H	-2.42226	-0.266499	0.0154452	0.0240703
EMBP1	-2.42313	-0.495543	0.0154078	0.0240142
IKZF4	-2.42341	-0.69833	0.0153934	0.0239942
FAM66B	-2.42369	-0.532643	0.0153817	0.0239782
COG1	-2.42424	-0.156603	0.015362	0.0239498
ENSG00000288756.1	-2.42534	-0.661448	0.0153124	0.0238794
NIBAN1	-2.42562	-0.554123	0.0153005	0.0238631
ZNF75D	-2.42568	-0.516886	0.0152991	0.0238631
ARHGAP33	-2.42859	-0.436841	0.0151775	0.0236827
ENSG00000267506.6	-2.42865	-0.920357	0.0151683	0.0236705
SH3GLB2	-2.43248	-0.137308	0.0150175	0.0234397
ATG16L2	-2.43409	-0.436289	0.0149495	0.0233381
PRPF40B	-2.4348	-0.224329	0.0149208	0.0232955
COL6A6	-2.43503	-0.904872	0.0149083	0.0232783
ENSG00000285750.1	-2.43546	-0.755043	0.0148883	0.0232494
KIF28P	-2.4358	-0.585718	0.0148764	0.023233
BFSP1	-2.4383	-0.156869	0.0147764	0.0230791
ZNF543	-2.43843	-0.195887	0.0147723	0.0230748
ARMC8	-2.43979	-0.167636	0.0147169	0.0229927
GOLGA2P7	-2.44058	-0.253064	0.0146847	0.0229447
ANKRD50	-2.44061	-0.118444	0.014684	0.0229447
C21orf62-AS1	-2.44397	-0.550616	0.0145423	0.022731
TBCK	-2.44452	-0.104542	0.0145257	0.0227072
NAIPP2	-2.44498	-1.78031	0.0144975	0.0226652
ENSG00000251459.2	-2.44572	-17.051	0.0144633	0.0226162
ME1	-2.44576	-0.283389	0.0144756	0.0226333
ENSG00000287688.1	-2.44673	-1.22747	0.0144324	0.02257
CA15P1	-2.44754	-0.592778	0.0144	0.0225216
ENSG00000233967.7	-2.44818	-0.197132	0.0143781	0.0224895
NBEAL1	-2.44857	-0.123863	0.0143635	0.0224688
SMIM8	-2.44947	-0.253575	0.0143267	0.0224133
NSUN7	-2.45032	-0.341592	0.0142924	0.0223619
KCTD18	-2.4507	-0.184935	0.0142786	0.0223424
ENSG00000249592.7	-2.45139	-0.294856	0.0142503	0.0223004
ENSG00000214559.3	-2.45277	-0.804565	0.014194	0.0222187
RPL23AP7	-2.45295	-0.344404	0.0141886	0.0222123
POU6F1	-2.45307	-0.307278	0.0141844	0.022208
RHPN2	-2.45402	-0.148868	0.0141475	0.0221544
TIGD6	-2.45551	-0.22475	0.0140893	0.0220675
TM4SF20	-2.45577	-0.531326	0.0140772	0.0220508
STEAP1B	-2.45805	-0.481416	0.0139886	0.0219141
HOXB2	-2.45851	-0.225744	0.0139713	0.0218894
KRT10-AS1	-2.46046	-0.312456	0.0138954	0.0217765
PRAG1	-2.46065	-0.136129	0.0138889	0.0217685
SLC30A7	-2.46165	-0.0923272	0.0138512	0.0217114
DPYS	-2.46183	-16.9448	0.0138302	0.0216806
USP2-AS1	-2.46211	-1.09266	0.0138294	0.0216806
ZNRF2	-2.46219	-0.469026	0.0138275	0.0216806
STAC	-2.46308	-0.573989	0.0137933	0.0216291
LPAL2	-2.46398	-1.23871	0.0137543	0.02157
ZNF473	-2.46573	-0.78158	0.0136903	0.0214717
PARP9	-2.46712	-0.369123	0.0136404	0.0213955
SNAPC2	-2.4693	-0.0943931	0.013559	0.0212739
ENSG00000213981.8	-2.46957	-2.66824	0.013533	0.0212373
PHLDA2	-2.47062	-0.142971	0.0135073	0.0211991
STEAP2	-2.47149	-1.14763	0.0134697	0.0211441
ARF4-AS1	-2.47153	-0.472406	0.0134724	0.0211463
HBEGF	-2.47175	-0.247327	0.0134649	0.0211387
LINC00566	-2.47274	-1.07072	0.013423	0.021079
ZNF277	-2.47275	-0.176266	0.013428	0.0210847
CHMP1B2P	-2.47315	-0.439099	0.013411	0.0210622
UQCRB-AS1	-2.47372	-0.41582	0.0133895	0.0210304
CHST7	-2.4745	-0.216992	0.013362	0.0209893
HINFP	-2.47919	-0.157055	0.0131884	0.0207247
TMEM67	-2.47934	-0.214358	0.0131828	0.0207178
ENSG00000288704.1	-2.48057	-0.95217	0.0131309	0.0206382
FAM162B	-2.48127	-0.763499	0.0131082	0.0206085
ENSG00000273877.4	-2.48145	-0.832633	0.0130983	0.020595
GALNS	-2.48178	-0.177777	0.0130924	0.0205878
DEDD2	-2.48307	-0.10849	0.013046	0.0205187
ENSG00000226149.6	-2.48536	-1.79731	0.0129519	0.0203727
LINC00937	-2.48584	-0.669908	0.0129425	0.0203599
ENSG00000244650.2	-2.48592	-17.406	0.0129284	0.0203399
TRMT44	-2.48627	-0.402709	0.0129285	0.0203399
GP6-AS1	-2.48686	-1.54205	0.0128959	0.0202926
CAMTA2	-2.48853	-0.228758	0.0128467	0.020217
LANCL1	-2.48915	-0.378677	0.0128236	0.0201827
CCDC126	-2.49078	-0.144508	0.0127661	0.0200941
ENSG00000256538.2	-2.49307	-1.1925	0.0126738	0.0199508
RUBCNL	-2.49349	-0.7524	0.0126661	0.0199406
C10orf67	-2.49437	-0.367752	0.0126376	0.0198976
EPHB3	-2.49698	-0.22307	0.0125448	0.0197535
CELSR3	-2.49728	-0.128477	0.0125341	0.0197385
WDR49	-2.49956	-0.297347	0.0124539	0.019618
ENSG00000280571.2	-2.50013	-0.452198	0.0124333	0.0195874
ZNF429	-2.50027	-0.616683	0.0124279	0.0195808
SMPD4P1	-2.50208	-1.35543	0.0123562	0.0194728
FAM78A	-2.50235	-0.473301	0.0123551	0.0194728
PHYKPL	-2.50271	-0.288463	0.0123432	0.0194568
ENSG00000262587.3	-2.50352	-0.652187	0.0123116	0.0194108
RELA-DT	-2.50395	-0.198745	0.0123006	0.0193953
VPS52	-2.50435	-0.285806	0.0122867	0.0193753
FIBCD1	-2.50458	-0.676346	0.0122774	0.0193626
RALGAPA1	-2.50567	-0.118923	0.0122416	0.0193079
ZFPM2	-2.50586	-0.500663	0.0122331	0.0192965
ADCY8	-2.50827	-1.19019	0.0121403	0.0191557
SLC35A1	-2.50952	-0.153277	0.0121085	0.0191073
ENSG00000287683.1	-2.51072	-2.41565	0.0120545	0.0190286
DCTN2	-2.51117	-0.0539815	0.0120551	0.0190286
C9orf152	-2.51127	-1.62829	0.0120363	0.0190027
CLCN3	-2.51169	-0.0748692	0.0120359	0.0190027
DPY19L2P2	-2.51187	-0.632403	0.0120262	0.0189904
ENSG00000245482.2	-2.51196	-1.81056	0.0120153	0.018975
ENSG00000287856.1	-2.51238	-17.3009	0.0119984	0.0189521
DDR1	-2.51306	-0.0634517	0.0119897	0.0189401
PPP3CC	-2.51394	-0.37048	0.0119576	0.0188913
HTRA4	-2.51563	-1.00644	0.0118947	0.0187956
ZNF362	-2.51599	-0.0902917	0.0118897	0.0187894
ENSG00000260404.4	-2.51648	-0.470703	0.0118716	0.0187627
SOX1-OT	-2.51794	-0.23133	0.0118229	0.0186876
ENSG00000286424.1	-2.51911	-0.990652	0.0117768	0.0186165
ENSG00000287276.1	-2.52165	-0.814065	0.0116967	0.0184918
TFR2	-2.52634	-0.567082	0.0115396	0.0182488
LINC02606	-2.5273	-0.38059	0.0115121	0.018207
HAGH	-2.52879	-0.0749715	0.0114654	0.0181366
ENSG00000286847.1	-2.53307	-0.916313	0.0113202	0.0179157
ENSG00000236886.2	-2.53455	-1.53231	0.011272	0.0178464
BAIAP2-DT	-2.53503	-0.12194	0.0112625	0.017833
ENSG00000289376.1	-2.5353	-1.54119	0.0112466	0.0178114
TRAK2	-2.5369	-0.170102	0.0112024	0.0177466
SOX2-OT	-2.53691	-0.362705	0.0112018	0.0177466
KATNAL1	-2.53766	-0.100731	0.0111784	0.0177121
RBFOX1	-2.53889	-2.1195	0.0111257	0.017632
ISCA1	-2.54107	-0.0776287	0.0110707	0.0175466
ZNF665	-2.54112	-0.335994	0.0110672	0.0175428
CTC1	-2.54372	-0.244919	0.0109858	0.017417
MLN	-2.5442	-0.770086	0.0109691	0.0173923
KCNN2	-2.54832	-0.633074	0.0108404	0.017195
MLC1	-2.54936	-0.34339	0.0108101	0.0171486
AAR2	-2.54993	-0.444371	0.0107919	0.0171231
TKTL1	-2.55037	-1.05291	0.0107752	0.0170983
ACTG1P25	-2.5521	-0.342113	0.0107256	0.0170228
ARL10	-2.55308	-0.562265	0.0106926	0.0169738
CXXC4-AS1	-2.55316	-1.51949	0.0106824	0.01696
SCP2	-2.55488	-0.0645844	0.0106423	0.0169006
BCL2L14	-2.55498	-1.14933	0.0106326	0.0168869
LINC01865	-2.55582	-0.453678	0.0106114	0.0168548
PITPNM3	-2.55637	-0.486083	0.0105943	0.0168294
FYCO1	-2.55885	-0.203517	0.0105196	0.0167124
KCNIP2	-2.55917	-1.87472	0.0104998	0.0166858
FAS	-2.55939	-0.255577	0.0105037	0.0166903
MKX	-2.56098	-0.718629	0.0104522	0.0166118
ENSG00000257221.4	-2.56106	-1.0421	0.0104484	0.0166089
FAM107A	-2.56109	-0.632902	0.0104509	0.0166114
YJU2B	-2.562	-0.0945625	0.0104258	0.0165746
PKNOX2	-2.56231	-0.195036	0.0104153	0.0165596
CYB5R3	-2.56265	-0.294334	0.010405	0.0165449
KLB	-2.56356	-0.527803	0.0103771	0.0165021
LRIF1	-2.56366	-0.145074	0.0103754	0.016501
ENSG00000235100.5	-2.5642	-0.391162	0.0103579	0.0164748
PHC1	-2.56489	-0.541963	0.0103369	0.0164431
ZCRB1P1	-2.56518	-0.701112	0.0103285	0.0164313
IQCH	-2.56671	-0.528836	0.0102817	0.0163596
MAMLD1	-2.56675	-0.401708	0.0102824	0.0163596
PAM16	-2.56735	-0.182913	0.0102652	0.016337
CELF2	-2.57017	-0.0735139	0.0101832	0.0162096
LINC01643	-2.57176	-2.52343	0.0101233	0.016116
QSOX1	-2.5724	-0.137137	0.0101173	0.016108
STAP1	-2.57325	-1.17995	0.0100881	0.016063
RIMKLA	-2.57406	-0.234929	0.0100674	0.0160317
TSC22D4	-2.57413	-0.491402	0.0100657	0.0160305
GUSBP3	-2.57417	-0.431719	0.0100647	0.0160305
NGEF	-2.57428	-0.475073	0.0100613	0.0160282
ENSG00000286387.1	-2.57522	-17.2757	0.0100235	0.0159711
BEND4	-2.57772	-0.41678	0.0099612	0.015875
LINC01068	-2.57855	-0.52564	0.00993712	0.0158382
ERP44	-2.57946	-0.0747464	0.00991407	0.015803
CARD14	-2.58202	-2.65202	0.00982721	0.0156738
PELI3	-2.58278	-0.999383	0.00981325	0.0156531
ZNF573	-2.58432	-0.260622	0.00977382	0.0155933
TTPA	-2.58687	-1.32962	0.00969704	0.0154738
NPIPB6	-2.58747	-0.554164	0.00968286	0.0154527
DLEU1	-2.58926	-0.664727	0.00963177	0.0153753
TIRAP	-2.58927	-0.647344	0.00963248	0.0153753
VOPP1	-2.58954	-0.515287	0.00962529	0.0153669
RBM12B-DT	-2.59002	-0.926964	0.0096095	0.0153432
BCAT2	-2.59116	-0.0910917	0.00958304	0.0153024
ZKSCAN7-AS1	-2.5929	-0.858632	0.0095295	0.01522
FSCN1	-2.59326	-0.054425	0.00952561	0.0152152
LINC01949	-2.5938	-2.74237	0.00949672	0.0151706
CPHL1P	-2.59461	-17.3449	0.00947575	0.0151386
BCKDHB	-2.59508	-0.0875063	0.00947408	0.0151374
LMX1B	-2.59625	-0.261266	0.00944044	0.0150852
ARHGEF6	-2.59632	-0.246829	0.00943929	0.0150848
CGN	-2.59738	-0.292439	0.00941023	0.0150399
MTERF2	-2.59787	-0.314899	0.00939673	0.0150198
MAP3K21	-2.59823	-0.453085	0.00938579	0.0150037
SEMA7A	-2.59884	-0.461482	0.00936929	0.0149803
LINC01503	-2.5993	-0.384151	0.00935773	0.0149633
ZC3H6	-2.59973	-0.0975918	0.00934659	0.014947
MAP3K1	-2.60177	-0.133419	0.00929165	0.0148621
ENSG00000245768.7	-2.60271	-2.36008	0.00925477	0.014806
ENSG00000286070.2	-2.60352	-1.5688	0.00923511	0.0147775
SLC25A3	-2.60359	-0.0251138	0.00924486	0.0147916
RHBDF1	-2.6054	-0.169053	0.00919366	0.0147126
TRAF7	-2.60623	-0.139809	0.00917123	0.0146781
L3MBTL3	-2.60869	-0.130547	0.00910572	0.0145762
FIG4	-2.60934	-0.215769	0.00908731	0.0145481
ZNF658	-2.61147	-0.363625	0.00903064	0.0144588
RMC1	-2.61489	-0.238426	0.00894105	0.0143182
NLRC4	-2.6161	-0.393901	0.00890907	0.0142684
COL4A4	-2.61721	-0.439504	0.00888034	0.0142252
LRIG3-DT	-2.61775	-0.797417	0.00886433	0.014201
PMM1	-2.61813	-0.190219	0.00885683	0.0141904
MAP3K6	-2.61848	-0.283634	0.0088479	0.0141775
RNF139	-2.61862	-0.103134	0.00884556	0.0141751
DNAH8	-2.62031	-2.18103	0.00878996	0.0140874
ENSG00000226833.7	-2.62107	-0.503575	0.0087802	0.0140732
XKR5	-2.62131	-0.487002	0.00877387	0.0140644
PIGL	-2.62242	-0.504619	0.00874559	0.0140205
EEF1E1P1	-2.62296	-0.937108	0.00873092	0.0139997
ENSG00000234147.3	-2.62643	-1.38114	0.0086378	0.0138518
SEC1P	-2.63022	-1.16937	0.00853935	0.0137007
SEPTIN7P3	-2.63034	-0.728587	0.00854241	0.0137042
SP140L	-2.63138	-0.392433	0.00851953	0.0136702
KLK14	-2.63542	-2.1812	0.00840814	0.0134955
WNT16	-2.63649	-0.553702	0.00839067	0.0134701
ENSG00000265552.1	-2.63712	-0.550834	0.0083752	0.013448
UBE2F	-2.63762	-0.241675	0.0083642	0.013433
ZSWIM9	-2.63808	-0.602685	0.00835128	0.0134135
ELOF1	-2.63899	-0.515544	0.00833005	0.0133808
RFX5	-2.63989	-0.270985	0.00830886	0.0133494
TMEM53	-2.64005	-0.749459	0.00830234	0.0133415
PLIN5	-2.64005	-0.328882	0.00830346	0.013342
ASB3	-2.6419	-0.194851	0.00825966	0.0132769
ATG9A	-2.64336	-0.538322	0.00822302	0.0132193
PHF11	-2.64538	-0.308259	0.00817527	0.0131439
TRAM2-AS1	-2.64632	-0.679071	0.00815073	0.013107
KLF13	-2.64759	-0.30531	0.00812043	0.0130596
ERFE	-2.64831	-0.688694	0.00810269	0.0130324
THAP3	-2.64861	-0.306727	0.00809783	0.0130258
ATP6V0E2-AS1	-2.64864	-0.3239	0.0080964	0.0130248
MTHFR	-2.65156	-0.390083	0.00802688	0.0129155
OSGEPL1-AS1	-2.65286	-0.759012	0.00799491	0.0128654
PCNX4	-2.65446	-0.208799	0.00795911	0.0128091
ENSG00000286665.1	-2.65558	-0.535308	0.00793148	0.0127658
ENSG00000234694.2	-2.65603	-0.689028	0.00791895	0.0127469
TMEM135	-2.65621	-0.175764	0.00791778	0.0127463
ENSG00000278819.1	-2.65825	-2.10899	0.00786034	0.0126564
FLRT2	-2.65998	-0.175419	0.00782979	0.0126084
ZC3H12A	-2.66157	-0.478917	0.0077911	0.0125499
HEBP1	-2.66158	-0.302771	0.0077929	0.0125515
ZNF667	-2.66179	-0.15087	0.00778752	0.0125454
H2BC15	-2.66596	-0.288456	0.00769174	0.012396
SRRM5	-2.66648	-2.10535	0.00766968	0.0123617
ENSG00000276128.2	-2.66702	-0.544026	0.00766655	0.0123579
ENSG00000264808.2	-2.66753	-1.04237	0.00765304	0.0123373
MRNIP	-2.66831	-0.455178	0.00763773	0.0123139
DOCK6	-2.66931	-0.179167	0.00761568	0.0122795
NIBAN2	-2.67009	-0.430017	0.00759723	0.0122522
STAU2-AS1	-2.67057	-1.17297	0.0075816	0.0122282
SETD9	-2.67138	-0.366525	0.00756805	0.0122076
CFAP74	-2.67344	-0.540985	0.00752098	0.0121341
CD5	-2.67395	-1.62925	0.00750321	0.0121066
ENSG00000256695.2	-2.67413	-1.25687	0.00750032	0.0121041
CCDC149	-2.67441	-0.236744	0.0075009	0.0121041
PURG	-2.67528	-0.20028	0.00748167	0.0120767
ENSG00000287372.1	-2.67583	-1.96201	0.0074612	0.0120484
ZNF875	-2.67588	-0.368261	0.00746691	0.0120541
ACO2	-2.67746	-0.174205	0.00743322	0.0120044
ENSG00000234352.9	-2.67828	-17.4845	0.00740518	0.0119615
MAILR	-2.67972	-0.221383	0.00738247	0.0119268
SLC41A3	-2.67972	-0.144393	0.00738296	0.0119268
ERICH5	-2.68043	-1.04824	0.00735904	0.0118917
TMLHE	-2.68105	-0.390404	0.0073529	0.011883
TRUB2	-2.6837	-0.553539	0.00729442	0.0117909
ABHD2	-2.68503	-0.127415	0.00726712	0.0117479
IKZF5	-2.68611	-0.282882	0.00724307	0.0117102
ACBD7	-2.68894	-0.169511	0.00718273	0.0116161
VEGFC	-2.68968	-0.582067	0.00716601	0.0115902
MMRN2	-2.68984	-0.653591	0.0071616	0.0115843
ASIC1	-2.69014	-0.239303	0.00715576	0.011576
CREM	-2.69172	-0.107152	0.0071234	0.0115259
FSTL3	-2.69235	-0.224493	0.00710914	0.011504
GOLGA6L9	-2.69452	-0.298318	0.0070623	0.0114293
CUTALP	-2.69457	-0.294361	0.00706208	0.0114293
LINC01808	-2.69519	-1.96204	0.00704069	0.0113966
RICTOR	-2.69847	-0.250348	0.00697996	0.0113017
COL19A1	-2.69887	-0.445156	0.00697152	0.0112892
SH2D7	-2.6989	-3.17925	0.00696101	0.0112733
NOX4	-2.70126	-0.404782	0.00692132	0.0112112
SEC61G	-2.70128	-0.037995	0.00692412	0.0112147
DNHD1	-2.70196	-0.695706	0.00690427	0.0111848
KCTD13	-2.70253	-0.425127	0.00689438	0.0111698
EFR3B	-2.70261	-0.118727	0.00689404	0.0111698
MICALL2	-2.70296	-0.368017	0.00688569	0.011158
LINC00886	-2.70495	-0.976884	0.00684015	0.0110853
ENSG00000251080.1	-2.71015	-2.24484	0.00672937	0.0109123
LINC02163	-2.71079	-17.6673	0.00671716	0.0108947
THAP6	-2.71097	-0.206834	0.00672258	0.0109024
KCNH1	-2.71285	-0.651239	0.00668248	0.0108395
RNF212B	-2.71335	-17.2704	0.00666553	0.0108131
IDH2-DT	-2.71476	-17.8981	0.00663715	0.0107682
DIPK2A	-2.716	-0.303636	0.00662075	0.0107426
AK9	-2.71668	-0.180432	0.00660755	0.0107223
ARHGEF19	-2.71681	-0.36324	0.00660446	0.0107184
HMGCS2	-2.71782	-1.79544	0.00657659	0.0106742
SORL1	-2.71994	-0.177107	0.00654301	0.0106229
ENSG00000288061.2	-2.72187	-0.686516	0.00650342	0.0105618
DAGLB	-2.72244	-0.183277	0.00649378	0.0105472
SZRD1	-2.72244	-0.45145	0.00649324	0.0105472
KLRA1P	-2.72304	-0.453822	0.00648155	0.0105294
AK4	-2.72453	-0.183867	0.00645283	0.0104838
ZNF235	-2.72595	-0.54771	0.00642288	0.0104373
TMEM17	-2.72721	-0.180398	0.00640071	0.0104023
MFSD1	-2.72729	-0.161082	0.00639946	0.0104013
DPY19L1P2	-2.7277	-1.30576	0.0063885	0.0103845
FUT9	-2.72858	-0.581252	0.00637284	0.0103601
MZF1-AS1	-2.73028	-0.38694	0.00634101	0.0103094
COL4A6	-2.73249	-0.132685	0.00629852	0.0102413
WDR5-DT	-2.73335	-1.50942	0.00627795	0.0102089
GPD1L	-2.73476	-0.434882	0.0062548	0.0101733
KIDINS220	-2.73614	-0.0813293	0.00623079	0.0101353
ENSG00000259316.12	-2.73617	-1.69641	0.00622574	0.0101281
HNMT	-2.73666	-0.275016	0.00621971	0.0101203
TSPAN5	-2.73769	-0.0945619	0.00620072	0.0100904
LRCH1	-2.74203	-0.211718	0.00611918	0.00996073
TAF7L	-2.74304	-0.779744	0.006099	0.00992888
GTPBP1	-2.74364	-0.339181	0.00608944	0.00991431
SPATA7	-2.74419	-0.136781	0.0060794	0.00989896
FAM98C	-2.74458	-0.146675	0.00607214	0.00988813
ENSG00000286481.2	-2.74575	-17.1628	0.00604172	0.00984057
ENSG00000286924.1	-2.74718	-17.1395	0.00601552	0.00979888
ENSG00000226310.2	-2.74774	-0.403657	0.00601326	0.00979618
TMEM9B-AS1	-2.75091	-0.590895	0.0059541	0.00970176
MYOZ2	-2.75127	-17.5751	0.00594088	0.00968217
CES2	-2.75144	-0.351747	0.00594561	0.0096889
ENSG00000272305.5	-2.75173	-2.50125	0.00593219	0.00966994
MTFR1L	-2.75278	-0.255791	0.00592209	0.00965445
ENSG00000286536.1	-2.75308	-1.38903	0.00590888	0.00963486
MEGF8	-2.75336	-0.326789	0.00591087	0.00963713
FAM117A	-2.75416	-0.508252	0.00589652	0.00961664
ST8SIA1	-2.75473	-0.778777	0.00588427	0.0095986
ID3	-2.75476	-0.0675819	0.00588491	0.00959868
ZNF211	-2.75491	-0.208648	0.00588373	0.0095986
TRIM68	-2.75491	-0.255837	0.00588334	0.0095986
RGN	-2.75576	-1.00417	0.00586498	0.00957099
EHD3	-2.75577	-0.236648	0.00586821	0.00957529
ENSG00000258744.3	-2.75614	-0.554289	0.00586079	0.0095651
SLC2A6	-2.75901	-0.120201	0.00581051	0.009484
RIC1	-2.76032	-0.348103	0.00578717	0.0094478
HOMER3-AS1	-2.7607	-0.600329	0.00577979	0.00943671
C12orf42	-2.76231	-2.62908	0.00574298	0.00937945
C11orf65	-2.76353	-0.295308	0.00573044	0.00936085
ITGB1-DT	-2.76378	-1.24945	0.00572063	0.00934577
ENSG00000255983.1	-2.76593	-2.77538	0.00567952	0.00927955
GEMIN8	-2.76721	-0.143608	0.00566647	0.00925917
ENSG00000258982.1	-2.76992	-0.677656	0.00561797	0.00918453
DUSP5	-2.77211	-0.343855	0.00558186	0.00912827
RETREG3	-2.77247	-0.151914	0.00557595	0.00911953
POF1B	-2.77467	-0.739333	0.00553545	0.00905694
VMO1	-2.77557	-0.397542	0.00552176	0.00903546
USE1	-2.77611	-0.145038	0.00551405	0.00902375
ENSG00000286537.1	-2.77739	-2.78202	0.00548313	0.00897406
NSMCE1	-2.77833	-0.109963	0.00547644	0.008964
EXO5	-2.77852	-0.429079	0.00547223	0.00895803
SLC44A5	-2.78022	-0.324218	0.00544436	0.0089133
ZBTB25	-2.7806	-0.396484	0.0054376	0.00890314
MAPRE2	-2.78067	-0.115824	0.00543706	0.00890314
ESYT3	-2.78115	-0.468159	0.00542759	0.00888855
ENSG00000234626.2	-2.78138	-17.3446	0.00541706	0.00887309
C1QTNF2	-2.78154	-0.618309	0.00542101	0.00887866
LINC02191	-2.78544	-1.33003	0.00535079	0.00876543
SLC22A13	-2.78788	-0.707498	0.00531519	0.008708
ENSG00000236166.1	-2.79108	-0.707778	0.0052634	0.00862402
CLN6	-2.7923	-0.646828	0.0052442	0.0085943
ENSG00000286330.1	-2.79282	-0.703964	0.00523539	0.0085816
CAMKV	-2.79407	-0.167958	0.0052171	0.00855334
ENSG00000234446.3	-2.7942	-1.66966	0.00520821	0.00853963
APTR	-2.79572	-0.206155	0.00519032	0.00851289
LINC01798	-2.79665	-0.943083	0.00517338	0.00848595
AP5Z1	-2.79704	-0.172959	0.00516944	0.00848035
MIR503HG	-2.7977	-0.742221	0.00515698	0.00846077
MRPS18A	-2.79864	-0.27899	0.00514377	0.00843995
PNMA8A	-2.79979	-0.139851	0.00512565	0.00841107
SRPK2	-2.80366	-0.0788662	0.00506535	0.00831381
LAMTOR5-AS1	-2.80435	-0.356859	0.0050526	0.00829371
HOOK2	-2.80505	-0.185814	0.00504279	0.00827845
AGAP9	-2.80528	-0.351913	0.00503868	0.00827254
LDLRAD3	-2.80647	-0.133222	0.00502083	0.00824407
SLU7	-2.80679	-0.0865674	0.00501641	0.00823765
ZSCAN9	-2.80757	-0.164037	0.00500303	0.00821652
SYPL2	-2.80828	-0.750071	0.00499048	0.00819672
BMP5	-2.8086	-0.238454	0.00498723	0.00819222
GRPEL2	-2.80897	-0.680566	0.00498069	0.0081823
ENSG00000258526.8	-2.80908	-0.391843	0.00497891	0.00818021
TTTY14	-2.81075	-0.326659	0.00495378	0.00813976
ENSG00000287031.1	-2.81322	-1.18145	0.00491327	0.00807483
TCERG1L	-2.81343	-0.899112	0.00490909	0.00807122
IFIT5	-2.81344	-0.376168	0.00491282	0.00807483
ENSG00000227741.1	-2.8135	-0.756098	0.00491048	0.0080727
ATP5F1D	-2.81412	-0.049734	0.00490476	0.00806493
ENSG00000286563.1	-2.81414	-0.29024	0.00490192	0.00806108
EMP1	-2.81473	-0.240497	0.00489334	0.00804779
NCK2	-2.81478	-0.277251	0.00489253	0.00804728
SLC45A3	-2.81668	-0.263255	0.00486391	0.00800102
SHLD1	-2.82042	-0.199826	0.0048077	0.00791015
PVT1	-2.82049	-0.296806	0.00480642	0.00790884
APPBP2	-2.82117	-0.085804	0.00479717	0.00789443
PMS2P4	-2.82294	-0.223907	0.0047697	0.00785083
DENND2A	-2.82535	-0.184948	0.0047342	0.00779318
JRKL	-2.82819	-0.344041	0.00469194	0.00772519
ENSG00000250613.1	-2.82885	-2.56791	0.00467506	0.00769816
MDM2	-2.83173	-0.0887965	0.00464153	0.00764374
STARD6	-2.83232	-0.480025	0.00463145	0.00762868
DNAJC3-DT	-2.83296	-0.480191	0.00462234	0.00761445
EYA3	-2.83399	-0.104201	0.00460889	0.00759307
CORO2B	-2.83698	-0.138488	0.00456525	0.00752577
ZNF79	-2.83773	-0.346226	0.00455468	0.0075091
PODXL2	-2.83836	-0.0725011	0.00454671	0.00749672
BAALC	-2.83949	-0.16201	0.00452947	0.00746981
ZNF692	-2.84015	-0.180713	0.00452033	0.00745551
ENSG00000286221.1	-2.84054	-2.13153	0.00450752	0.00743665
SVIL	-2.84058	-0.11351	0.00451469	0.00744697
ENSG00000262877.5	-2.84161	-0.318887	0.00449919	0.00742366
TRABD2B	-2.84175	-0.554097	0.00449613	0.00741937
ENSG00000286787.2	-2.84337	-0.57753	0.00447306	0.0073828
CBWD5	-2.8435	-0.353915	0.00447281	0.0073828
TRIM16L	-2.84559	-0.610974	0.00444291	0.00733528
HINT3	-2.84609	-0.11943	0.00443722	0.00732664
ZNF789	-2.8483	-0.43377	0.00440552	0.00727503
ENSG00000288891.1	-2.84981	-0.776462	0.0043831	0.00724097
GFOD2	-2.84991	-0.133684	0.00438409	0.00724186
TEK	-2.85015	-0.818104	0.00437847	0.00723405
LRRIQ1	-2.85166	-0.130496	0.00436012	0.00720447
LRRC37A11P	-2.852	-1.18509	0.00435061	0.00719005
TBC1D8B	-2.85296	-0.572548	0.00434168	0.00717694
CHROMR	-2.85386	-0.518631	0.00432917	0.00715844
ZMYM5	-2.8545	-0.112088	0.0043216	0.00714665
NMBR	-2.85629	-1.54304	0.00429169	0.00709902
IGSF5	-2.85664	-0.494595	0.00429192	0.00709902
GALNT10	-2.8572	-0.44944	0.00428409	0.00708752
PRANCR	-2.85842	-0.503891	0.00426644	0.00705976
PYCR1	-2.85948	-0.2382	0.00425387	0.0070404
RAB2A	-2.8618	-0.0604506	0.00422464	0.00699273
ENSG00000245213.7	-2.86254	-1.04828	0.00421105	0.00697238
IRF7	-2.86254	-0.171739	0.0042131	0.00697505
IL12RB2	-2.8628	-0.392965	0.00420882	0.00696939
D21S2088E	-2.86502	-0.714802	0.00417934	0.00692269
SRGAP2C	-2.86577	-0.559359	0.00416998	0.00690791
WDTC1	-2.86769	-0.222769	0.0041454	0.00686789
ADCY10P1	-2.8699	-0.854396	0.00411453	0.00681743
GTF2IP4	-2.87029	-0.431825	0.0041107	0.00681179
ENSG00000283913.1	-2.8703	-0.463693	0.00411028	0.00681179
WDR37	-2.87092	-0.168908	0.00410326	0.00680086
ADGRL1	-2.87125	-0.251361	0.00409896	0.00679512
GTF2IP12	-2.87131	-0.273442	0.0040977	0.00679372
P3H2-AS1	-2.87138	-1.00221	0.004095	0.00678994
CFAP410	-2.87159	-0.153191	0.00409463	0.00678994
ENSG00000223842.1	-2.87216	-0.656767	0.00408538	0.00677538
TAGLN	-2.87353	-0.180653	0.00406937	0.00674952
CDK9	-2.87555	-0.115795	0.00404404	0.00670888
ZNF514	-2.87623	-0.197239	0.00403484	0.0066943
ENSG00000251161.4	-2.87634	-0.524378	0.00403189	0.00669009
ENSG00000232732.11	-2.87966	-0.97455	0.00398899	0.00662026
ENSG00000261502.4	-2.87998	-1.12044	0.00398463	0.00661371
THBS3-AS1	-2.88039	-0.39617	0.00398164	0.00660991
ZP1	-2.88048	-2.8362	0.00397351	0.00659794
LINC01351	-2.88103	-0.44597	0.00397302	0.00659781
RANBP3L	-2.88117	-0.635215	0.00397143	0.00659585
GTF2IP13	-2.88177	-0.398361	0.00396415	0.00658443
AKR7A3	-2.88326	-0.98239	0.00394374	0.00655254
PLBD2	-2.88386	-0.124015	0.0039388	0.00654567
CAMTA1-DT	-2.88484	-0.961853	0.00392452	0.00652262
PLXNC1	-2.88518	-0.232188	0.00392188	0.0065189
LINC02071	-2.88633	-2.17236	0.00390102	0.00648555
IQCG	-2.88671	-0.146283	0.00390329	0.00648866
ENSG00000255062.2	-2.88721	-0.669597	0.00389598	0.00647783
ST7	-2.88832	-0.137616	0.00388317	0.0064572
POLR3E	-2.88867	-0.381507	0.00387877	0.00645055
TLL2	-2.88875	-0.390866	0.00387758	0.00644924
GALNT17	-2.89155	-0.1665	0.00384364	0.00639344
PACC1	-2.89592	-0.113877	0.00379076	0.00630807
PXDNL	-2.89759	-0.990993	0.00376797	0.00627143
ENSG00000288584.1	-2.89821	-1.56678	0.00375966	0.00625824
ZNF432	-2.90072	-0.153971	0.00373304	0.00621521
ENSG00000288674.1	-2.90189	-1.4737	0.00371588	0.00618756
TMEM184C	-2.90212	-0.312702	0.00371605	0.00618756
ENSG00000205794.4	-2.90289	-1.36251	0.00370364	0.00616817
ZNF668	-2.90385	-0.844318	0.0036951	0.00615457
ESAM-AS1	-2.90415	-0.259417	0.00369192	0.00614991
ZDHHC4	-2.90498	-0.14583	0.0036827	0.00613519
FRG1BP	-2.90556	-0.19125	0.00367581	0.00612434
LINC00337	-2.9062	-0.503471	0.00366761	0.00611193
RELL2	-2.90644	-0.438454	0.00366507	0.00610833
SPATA16	-2.9086	-17.9629	0.00363387	0.00605758
ENSG00000286379.1	-2.90906	-0.328568	0.00363455	0.00605807
NR2F1	-2.90953	-0.070245	0.00362925	0.0060505
MED17	-2.91008	-0.250931	0.00362302	0.00604073
UQCRH	-2.91115	-0.0336523	0.00361259	0.00602396
ENSG00000218672.1	-2.91469	-0.519655	0.00356937	0.00595312
TSC22D1-AS1	-2.9164	-0.346354	0.00355008	0.00592278
ZNF606	-2.91823	-0.172997	0.00352972	0.00589062
RPL32P3	-2.91952	-0.185403	0.00351515	0.00586692
KIAA1549L	-2.91979	-0.603987	0.00351108	0.00586072
MIR3677HG	-2.92097	-0.305526	0.00349881	0.00584085
ZHX1-C8orf76	-2.92223	-1.08517	0.00348227	0.00581443
HIVEP1	-2.92226	-0.204217	0.00348421	0.00581707
TDRP	-2.92255	-0.213193	0.00348125	0.00581332
PKP2	-2.92296	-0.312503	0.00347647	0.00580653
ZNF439	-2.92305	-0.482591	0.0034751	0.00580486
F2RL1	-2.92459	-0.351628	0.00345833	0.00577743
SLC2A13	-2.92481	-0.367949	0.00345595	0.00577406
TXNDC11	-2.92488	-0.209416	0.00345534	0.00577362
SHANK3	-2.92544	-0.281314	0.00344884	0.00576336
STRIP1	-2.92558	-0.136442	0.00344778	0.00576218
MYORG	-2.92569	-0.418915	0.00344586	0.00575957
C6orf118	-2.92648	-0.18968	0.00343773	0.00574658
ZNF446	-2.92702	-0.273685	0.00343155	0.00573802
LINC00926	-2.92726	-0.352984	0.00342883	0.00573525
TMEM120B	-2.92796	-0.334846	0.00342119	0.00572305
ENSG00000288085.1	-2.92849	-18.079	0.00340933	0.00570381
PRKAB1	-2.93073	-0.14806	0.00339118	0.00567404
PIKFYVE	-2.93076	-0.131313	0.003391	0.00567404
RADIL	-2.93155	-0.196732	0.00338177	0.00565945
PRKCE	-2.93167	-0.273974	0.00338053	0.00565796
GTF2IP20	-2.93417	-0.26172	0.00335324	0.00561344
ENSG00000288044.2	-2.93978	-0.226434	0.00329359	0.0055153
AGK-DT	-2.94075	-0.820098	0.00328205	0.00549655
PGLS-DT	-2.94109	-0.429525	0.00327916	0.00549284
ENSG00000287185.1	-2.94141	-1.80749	0.00327275	0.00548266
RARB	-2.94381	-0.387102	0.00325046	0.00544702
TMEM182	-2.94705	-0.768236	0.00321518	0.00538902
CHI3L2	-2.95048	-18.041	0.00317587	0.00532367
ATG9B	-2.95277	-0.922336	0.00315682	0.00529228
ANO7	-2.95358	-0.434843	0.00314919	0.00528004
ELOA-AS1	-2.95439	-0.32386	0.00314113	0.00526707
TATDN3	-2.95595	-0.138856	0.00312609	0.00524294
FCER1G	-2.95787	-1.13238	0.00310228	0.00520409
RPL39P5	-2.95822	-0.524697	0.00310163	0.00520354
KCNJ8	-2.95867	-0.676137	0.0030972	0.00519664
IL7	-2.95914	-2.73414	0.00308753	0.00518095
GALM	-2.96052	-0.368121	0.00307979	0.00516849
DDX58	-2.9609	-1.34384	0.00307316	0.00515938
LINC01483	-2.96104	-1.14859	0.0030734	0.00515938
ENDOG	-2.96574	-0.202329	0.00302792	0.00508408
FKRP	-2.96611	-0.304342	0.00302437	0.00507865
PPP1R16A	-2.96705	-0.659192	0.00301449	0.00506311
ENSG00000259223.2	-2.97013	-0.584343	0.00298505	0.00501469
CTSZ	-2.97069	-0.737739	0.00297845	0.00500465
ENSG00000239268.4	-2.97143	-0.390792	0.00297237	0.00499495
ENSG00000270728.1	-2.97194	-0.471674	0.00296723	0.00498683
SLC8A1-AS1	-2.97215	-2.48742	0.0029603	0.00497569
ENSG00000285677.2	-2.97337	-1.52831	0.00294925	0.00495816
ASB7	-2.97362	-0.213137	0.00295167	0.00496171
SP4	-2.97616	-0.154674	0.0029273	0.00492278
PROX2	-2.97758	-2.65605	0.00290784	0.00489056
SRCAP	-2.9792	-0.588468	0.00289778	0.00487416
RBCK1	-2.97933	-0.255284	0.00289688	0.00487315
CCT6P3	-2.97958	-0.400345	0.0028943	0.00486931
KRT18P55	-2.97998	-0.943783	0.00288812	0.00485942
KCNG3	-2.98079	-1.43975	0.00287905	0.00484467
ENSG00000253369.3	-2.9819	-0.972982	0.00287154	0.00483252
SLC19A1	-2.98306	-0.808131	0.00286072	0.00481532
CDC14B	-2.98369	-0.438434	0.00285621	0.00480822
ENSG00000259972.3	-2.98472	-18.0192	0.00284126	0.00478355
NUDT4	-2.98757	-0.189793	0.0028204	0.00474892
CHD1-DT	-2.98963	-0.460617	0.00280065	0.00471715
TPST2	-2.99091	-0.130803	0.00278998	0.00469965
SLC25A44	-2.9928	-0.200874	0.00277254	0.00467077
MFSD3	-2.99299	-0.143729	0.00277098	0.00466883
TYW1B	-2.99329	-0.364189	0.00276769	0.00466405
HCG27	-2.99343	-1.00303	0.00276465	0.00465942
SP140	-2.99801	-1.0992	0.00272341	0.00459087
FAHD2B	-2.99833	-0.182623	0.00272268	0.00459012
TBC1D22B	-2.99864	-0.253773	0.00271997	0.00458602
EXPH5	-2.99896	-0.418201	0.0027166	0.00458082
ENSG00000286001.1	-2.99918	-1.91302	0.00270994	0.00457101
MOSPD3	-2.99964	-0.103854	0.00271146	0.00457262
FAM227B	-3.0021	-0.229647	0.00268928	0.00453663
NR2E1	-3.00247	-1.30941	0.00268151	0.00452495
PPIP5K1	-3.00247	-0.367892	0.00268548	0.00453069
CDADC1	-3.00294	-0.189387	0.00268199	0.00452528
SYNGR1	-3.00489	-0.208482	0.00266455	0.00449679
PABIR3	-3.00496	-0.339978	0.00266375	0.0044959
DPH1	-3.00818	-0.36689	0.00263558	0.00444884
ENSG00000223779.6	-3.01164	-0.991025	0.00260282	0.00439399
ZNF226	-3.01231	-0.136529	0.00260071	0.00439088
THOC3	-3.01281	-0.758382	0.00259531	0.00438223
RAD9B	-3.01422	-0.919502	0.0025822	0.00436054
FAM117B	-3.01588	-0.111613	0.00257042	0.0043411
DGUOK-AS1	-3.01701	-1.18396	0.00255794	0.00432138
OAT	-3.0173	-0.114719	0.00255841	0.00432172
MTERF1	-3.01833	-0.467478	0.00254866	0.00430659
LTB4R	-3.01845	-0.37164	0.00254801	0.00430639
ZNF529	-3.01871	-0.416273	0.00254604	0.00430351
MRTFA	-3.02001	-0.204566	0.00253542	0.00428601
OLFM1	-3.02081	-0.132471	0.00252871	0.00427557
LINC02080	-3.02088	-1.47683	0.00252591	0.00427127
ENSG00000261722.1	-3.02267	-1.0434	0.00251073	0.00424648
ZNF286B	-3.02271	-0.78315	0.00251174	0.00424775
PLEKHA3	-3.02311	-0.0815087	0.00251026	0.00424614
FAM118A	-3.0236	-0.209649	0.00250566	0.00423923
ZNF503-AS2	-3.02432	-0.218738	0.00249957	0.00422983
MARCHF8	-3.02588	-0.169174	0.00248668	0.00420845
ENSG00000223509.8	-3.02619	-0.367903	0.00248353	0.00420356
ENSG00000273184.1	-3.02703	-1.1166	0.00247501	0.00419002
SRRM2-AS1	-3.02719	-0.413759	0.00247544	0.00419029
SLCO4C1	-3.02768	-0.682302	0.00247113	0.00418432
VPS13B-DT	-3.03117	-0.15052	0.0024436	0.00413857
HDAC8	-3.03247	-0.386106	0.00243288	0.00412084
C8orf82	-3.03375	-0.390689	0.00242249	0.00410367
ZNF91	-3.03496	-0.193076	0.00241313	0.00408825
S100A16	-3.03514	-0.131841	0.00241156	0.00408601
TMEM199	-3.03559	-0.434086	0.00240751	0.00407958
SPDYE10P	-3.03626	-17.8135	0.0023979	0.00406457
LZTFL1	-3.03726	-0.27842	0.00239502	0.0040601
ERGIC3	-3.03742	-0.0705925	0.00239448	0.00405962
SLC36A1	-3.04151	-0.349048	0.00236121	0.00400405
SHISA6	-3.04192	-17.7077	0.00235329	0.00399145
ENSG00000234210.1	-3.04209	-0.714384	0.00235623	0.00399602
ENSG00000285043.3	-3.04362	-1.26688	0.00234251	0.00397359
DEPDC1-AS1	-3.04414	-0.86791	0.00233952	0.00396893
RRN3P1	-3.04433	-0.236882	0.00233928	0.00396893
ZNF329	-3.0467	-0.223576	0.00232093	0.00393863
SESN1	-3.04687	-0.159409	0.00231969	0.00393694
PRICKLE1	-3.0522	-0.431698	0.00227877	0.00386952
SLC52A1	-3.05355	-1.10421	0.00226597	0.00384859
ROR2	-3.05867	-0.53802	0.00222975	0.00378786
RPS18P9	-3.05924	-0.275544	0.00222572	0.00378142
ENSG00000274253.6	-3.06008	-0.431551	0.00221875	0.00376996
SLC9A2	-3.06099	-0.775254	0.0022114	0.00375826
ENSG00000283201.1	-3.06136	-1.77378	0.00220591	0.00375012
SLC29A3	-3.06145	-1.26608	0.00220726	0.00375201
VGLL2	-3.064	-2.67878	0.00218591	0.00371651
ENSG00000286681.1	-3.06563	-0.486601	0.00217862	0.00370449
NFIC	-3.06819	-0.137118	0.00216072	0.00367446
LETM2	-3.06903	-0.333	0.00215418	0.00366372
PWRN4	-3.06971	-0.682267	0.00214883	0.003655
ENSG00000281849.3	-3.07004	-1.19507	0.00214628	0.00365104
TRHR	-3.07145	-0.68603	0.0021361	0.00363411
ZNF518A	-3.07232	-0.150145	0.00213112	0.00362602
ST3GAL4	-3.07368	-0.825777	0.0021206	0.0036085
ABI3BP	-3.07369	-0.670124	0.0021201	0.00360802
LRFN5-DT	-3.07421	-0.330851	0.00211725	0.00360354
TRAF4	-3.07431	-0.11485	0.00211709	0.00360354
CROCCP2	-3.07537	-0.175805	0.00210935	0.00359086
ENSG00000223725.6	-3.07716	-2.66777	0.00209196	0.003562
SLC22A25	-3.07871	-17.6576	0.00208132	0.00354462
EHD1	-3.0793	-0.131013	0.0020819	0.00354525
ZSCAN30	-3.08028	-0.464323	0.00207418	0.00353322
RTCA-AS1	-3.08054	-0.410613	0.00207257	0.00353085
LINC00654	-3.08095	-17.637	0.00206573	0.00351957
SPRED3	-3.0824	-0.240627	0.00206019	0.00351049
SLC25A26	-3.08257	-0.145058	0.00205917	0.00350912
ENSG00000267070.1	-3.08271	-1.98903	0.00205325	0.00350051
TRHDE	-3.08299	-0.596439	0.00205545	0.00350351
YWHAG	-3.08341	-0.066609	0.0020541	0.00350159
TCEAL8	-3.08485	-0.0723541	0.0020439	0.00348529
POLN	-3.08505	-0.901347	0.00203892	0.00347718
CROCC	-3.08748	-0.189069	0.00202527	0.00345462
CD247	-3.09037	-0.378507	0.00200491	0.00342026
COL24A1	-3.09108	-0.3613	0.00200091	0.00341414
ASB16-AS1	-3.09121	-0.571477	0.00199972	0.00341248
ALDH2	-3.09155	-0.0993461	0.00199816	0.00341053
S100A4	-3.09161	-0.270221	0.00199734	0.0034095
KIF27	-3.09206	-0.281197	0.00199422	0.00340452
SIAH2	-3.09323	-0.212062	0.00198647	0.00339164
LINC02453	-3.09361	-0.486641	0.00198317	0.00338673
CHFR	-3.09585	-0.354924	0.00196884	0.00336262
TAB1	-3.09615	-0.320115	0.00196693	0.00335971
BTBD11	-3.09738	-0.283496	0.00195885	0.00334626
ZNF804B	-3.09747	-18.1497	0.00195409	0.00333884
AGPAT4	-3.09752	-0.118942	0.00195832	0.0033457
CHMP1A	-3.09874	-0.274598	0.00195001	0.00333221
ZNF658B	-3.09931	-0.397808	0.0019458	0.00332537
C11orf68	-3.09954	-0.12939	0.0019449	0.00332418
MATR3-1	-3.09979	-0.343759	0.00194308	0.00332142
ANKRD23	-3.09987	-1.47253	0.0019397	0.00331599
ELMO2	-3.10096	-0.419037	0.0019354	0.003309
ENSG00000250764.1	-3.10109	-1.40199	0.00193081	0.00330218
SLC29A2	-3.1013	-0.633085	0.00193227	0.00330434
MRPL10	-3.10131	-0.0994118	0.00193365	0.00330635
ENSG00000234710.3	-3.1026	-0.351487	0.0019245	0.00329175
MARK4	-3.10309	-0.139726	0.00192179	0.00328746
HERC6	-3.10553	-0.779222	0.00190501	0.00325945
THBS4	-3.10642	-0.342839	0.0018998	0.00325087
CEP63	-3.10672	-0.302358	0.00189803	0.00324817
HPCAL4	-3.10739	-0.32667	0.00189328	0.00324074
KLHL3	-3.10769	-0.443104	0.00189189	0.0032387
SLC31A1	-3.10875	-0.651926	0.00188469	0.00322672
AGER	-3.10984	-0.313772	0.00187793	0.00321547
IL16	-3.10986	-17.7836	0.00187394	0.00320899
ZNF189	-3.11141	-0.156503	0.00186834	0.00320076
ENSG00000228648.1	-3.11142	-0.680076	0.00186738	0.00319944
LINC00662	-3.11282	-0.339926	0.00185903	0.00318548
C12orf60	-3.11461	-0.513134	0.00184782	0.0031666
SMC1B	-3.11477	-0.905529	0.0018446	0.00316143
CACNB2	-3.11783	-0.643929	0.00182711	0.00313244
RNF5	-3.11945	-0.0751147	0.00181875	0.00311876
TNKS2-AS1	-3.11994	-0.306218	0.00181501	0.00311267
AFTPH	-3.12002	-0.130673	0.00181482	0.00311267
LDLRAD4	-3.12205	-0.35	0.00180201	0.00309105
IFI27L1	-3.12317	-0.122874	0.0017955	0.0030802
ENSG00000236366.3	-3.12348	-17.7506	0.00178942	0.00307041
SLC35C1	-3.1235	-0.235232	0.00179329	0.00307673
ENSG00000254186.3	-3.12474	-0.521149	0.00178522	0.00306387
SCAND2P	-3.12709	-1.50905	0.00176941	0.00303718
ANKMY1	-3.12737	-0.677169	0.00176949	0.00303718
ENSG00000289312.1	-3.12872	-0.895856	0.00176064	0.00302296
SNAI1	-3.12878	-0.436153	0.00176123	0.00302365
ATG4D	-3.12946	-0.194037	0.00175733	0.0030176
NIT1	-3.13025	-0.441454	0.00175218	0.00300907
FOXJ1	-3.13052	-0.232325	0.00175106	0.00300747
CLUAP1	-3.13118	-0.119427	0.0017474	0.0030015
MCPH1-DT	-3.13192	-0.219083	0.00174265	0.00299366
SUMO2P17	-3.13195	-1.11466	0.00174008	0.00298956
CLEC19A	-3.13212	-2.28238	0.00173737	0.00298523
FBXL4	-3.13395	-0.161005	0.00173084	0.00297432
FSTL1	-3.13456	-0.226081	0.0017272	0.00296837
ENSG00000236924.2	-3.13652	-0.325707	0.00171521	0.0029484
ZNRD1ASP	-3.13788	-0.472373	0.00170726	0.00293534
FBF1	-3.13817	-0.909317	0.00170447	0.00293117
ZNF333	-3.14121	-0.560088	0.00168811	0.00290396
PHF21A	-3.14364	-0.111384	0.00167478	0.00288195
ZFAND4	-3.14482	-0.340583	0.00166768	0.00287003
PDE3A-AS1	-3.1454	-2.34332	0.00166039	0.00285779
RSPRY1	-3.14688	-0.101683	0.00165646	0.00285133
PLBD1	-3.14739	-0.515989	0.00165249	0.00284481
ENSG00000253194.2	-3.1474	-0.950415	0.00165218	0.00284457
SHKBP1	-3.14817	-0.121645	0.0016491	0.00283957
RNF180	-3.1506	-0.267893	0.00163505	0.00281569
SLC48A1	-3.15293	-0.353811	0.0016218	0.00279375
TFEC	-3.15354	-2.66832	0.00161486	0.00278208
ARMC6	-3.15486	-0.414534	0.00161137	0.00277638
ENSG00000215014.5	-3.15565	-0.300451	0.00160701	0.00276916
HNRNPD-DT	-3.15653	-0.285368	0.00160205	0.0027612
TAF7	-3.15765	-0.333523	0.00159597	0.00275102
DYNLL1	-3.15783	-0.0313499	0.00159546	0.00275043
ENSG00000273218.1	-3.15981	-0.342577	0.00158408	0.00273109
TOR3A	-3.16203	-0.760814	0.0015715	0.00270969
KLHL12	-3.16334	-0.163824	0.00156555	0.00270001
TRAM2	-3.16344	-0.57458	0.0015644	0.00269831
TTC39B	-3.16464	-0.300629	0.00155836	0.00268818
PRH1	-3.16578	-0.28402	0.00155213	0.00267773
BEND6	-3.1682	-0.276513	0.00153925	0.00265635
TRIM41	-3.16892	-0.171594	0.00153575	0.00265059
ZNF10	-3.16934	-0.382436	0.00153294	0.00264602
SERPINA10	-3.16962	-0.875219	0.00153064	0.00264261
SLC6A16	-3.16966	-0.319829	0.00153155	0.00264391
ENSG00000287305.1	-3.17264	-1.20038	0.00151442	0.00261517
MIGA2	-3.17337	-0.263797	0.00151231	0.00261208
NFKB2	-3.17688	-0.238049	0.0014942	0.00258135
CPT2	-3.17805	-0.14745	0.00148828	0.00257141
CTNNA3	-3.17848	-0.599611	0.00148486	0.00256577
SETD7	-3.17865	-0.395855	0.00148485	0.00256577
GLYCTK	-3.18164	-0.431423	0.00146971	0.00254067
ARFGAP1	-3.18415	-0.202284	0.0014573	0.00251976
ATG10	-3.18419	-0.288737	0.00145691	0.00251936
ENSG00000287182.1	-3.18508	-2.68982	0.00144865	0.0025056
TMEM138	-3.18669	-0.31293	0.00144453	0.00249874
FLT3	-3.18706	-2.27168	0.00143896	0.00248991
LINC00685	-3.18709	-0.148633	0.00144248	0.00249546
RASGRP2	-3.18725	-0.424676	0.00144143	0.00249392
SP2-AS1	-3.18739	-1.34665	0.00143887	0.00248991
ZNF81	-3.1879	-0.601337	0.00143796	0.0024887
ZSCAN22	-3.18974	-0.309307	0.00142929	0.00247396
ENSG00000233230.2	-3.18985	-0.434329	0.00142836	0.00247261
ATP6V1B2	-3.19082	-0.191739	0.0014241	0.00246551
MIR4733HG	-3.19127	-0.425973	0.0014214	0.0024611
PLIN3	-3.19444	-0.101277	0.00140655	0.0024359
C1orf146	-3.19498	-1.44635	0.00140118	0.00242712
ZNF18	-3.19526	-0.295663	0.00140213	0.0024285
ENSG00000281566.3	-3.19566	-0.369206	0.00140025	0.00242577
TMEM187	-3.19822	-0.238847	0.00138784	0.00240504
CYP46A1	-3.20108	-0.278363	0.00137423	0.00238247
HTRA1	-3.20144	-0.254237	0.00137267	0.00238003
MARK2	-3.20326	-0.101179	0.00136434	0.00236609
MB21D2	-3.20588	-0.334871	0.00135151	0.0023441
ANKS3	-3.20606	-0.211209	0.00135077	0.00234308
MDFI	-3.20612	-0.108859	0.00135078	0.00234308
OSBPL2	-3.20746	-0.141497	0.0013444	0.00233251
ZNF160	-3.2076	-0.15011	0.00134367	0.00233149
VHL	-3.20913	-0.150024	0.00133664	0.00231979
SLC7A8	-3.2102	-0.11415	0.00133113	0.00231047
ZKSCAN4	-3.21281	-0.194641	0.0013195	0.00229054
SERPINB8	-3.21312	-0.455542	0.00131789	0.00228798
MBLAC1	-3.21323	-0.293678	0.00131731	0.00228723
SPRING1	-3.21464	-0.0963345	0.00131141	0.00227748
SBF1	-3.21526	-0.239095	0.00130823	0.00227268
PLEKHA4	-3.21655	-0.16537	0.00130259	0.00226312
NDFIP1	-3.21693	-0.0731937	0.00130133	0.00226118
EOLA2	-3.2175	-0.513325	0.00129781	0.00225529
SH3BP5L	-3.21779	-0.222476	0.00129676	0.00225397
TMEM223	-3.21929	-0.324956	0.00128983	0.00224239
OAZ3	-3.22344	-0.440714	0.00127101	0.00221046
MKS1	-3.22356	-0.202554	0.00127105	0.00221046
HESX1	-3.2245	-0.602614	0.00126625	0.00220258
SBNO2	-3.22466	-0.285837	0.00126613	0.00220258
C2orf72	-3.22484	-0.556307	0.00126492	0.00220074
ENSG00000288762.1	-3.22726	-0.602052	0.00125425	0.00218241
IRGQ	-3.22836	-0.37566	0.00124966	0.00217513
DPYSL2	-3.22881	-0.0536103	0.00124863	0.00217357
ZNF280C	-3.23056	-0.15531	0.00124056	0.00215975
CFAP20DC	-3.23176	-1.17249	0.00123369	0.00214849
ZNF701	-3.23183	-0.362121	0.00123464	0.00214968
ADCK1	-3.23203	-0.27088	0.00123396	0.00214872
SIRT6	-3.23391	-0.150416	0.00122606	0.00213543
ZMYM6	-3.23561	-0.522844	0.00121832	0.00212216
ENSG00000241912.1	-3.23629	-18.964	0.00121258	0.00211263
TUBB1	-3.23648	-1.2725	0.00121355	0.00211409
ENSG00000254553.1	-3.23693	-1.97827	0.00120971	0.00210785
TOGARAM1	-3.23776	-0.266444	0.00120935	0.00210745
MIGA1	-3.23911	-0.169176	0.00120385	0.00209832
RBM43	-3.24114	-0.227224	0.00119522	0.00208372
ENSG00000259138.1	-3.24535	-2.93237	0.00117439	0.00204851
RNF182	-3.24661	-0.25924	0.00117253	0.00204549
TYSND1	-3.24854	-0.23045	0.0011646	0.0020323
PPP2CB	-3.24892	-0.299664	0.00116307	0.00203007
FOXP2	-3.25199	-0.164726	0.00115061	0.00200877
PUDP	-3.25275	-0.573605	0.00114707	0.0020028
ENSG00000240919.1	-3.25293	-0.774162	0.00114621	0.00200151
ENSG00000227527.2	-3.25373	-1.1545	0.00114131	0.00199318
ACACB	-3.25479	-0.269058	0.00113925	0.00198978
COMT	-3.25775	-0.105651	0.00112767	0.0019702
AP4M1	-3.25871	-0.371257	0.00112351	0.00196336
CROCCP3	-3.26034	-0.453194	0.00111695	0.0019521
BCORL1	-3.26311	-0.145834	0.0011064	0.0019343
CCDC74B	-3.26466	-0.510889	0.0011	0.00192352
IGSF9	-3.2652	-0.234737	0.00109811	0.00192041
XPNPEP1	-3.26559	-0.12088	0.00109703	0.00191873
ENSG00000255741.1	-3.26569	-2.05763	0.00109345	0.0019129
EIF1B	-3.26613	-0.0614605	0.00109539	0.00191608
LRRK1	-3.26746	-2.13972	0.00108699	0.00190241
PSD4	-3.26758	-0.754022	0.00108865	0.00190511
VPS26C	-3.26883	-0.347227	0.00108431	0.00189793
CLDN1	-3.27176	-0.604692	0.00107274	0.00187808
HNF4G	-3.27223	-0.84089	0.00107014	0.00187392
FLVCR1-DT	-3.27225	-0.306893	0.0010713	0.00187576
ENSG00000242396.2	-3.27233	-1.06269	0.00106998	0.00187385
KLHL7-DT	-3.27372	-0.499115	0.00106528	0.00186582
CHMP6	-3.27385	-0.523962	0.00106508	0.00186568
PITPNA-AS1	-3.274	-0.220965	0.00106472	0.00186525
NMNAT1	-3.27413	-0.364644	0.00106412	0.0018644
KMT5A	-3.27707	-0.1039	0.00105351	0.00184661
KCNQ4	-3.2787	-1.06408	0.00104616	0.00183392
TSPAN33	-3.27944	-0.448718	0.00104421	0.00183109
R3HDM4	-3.27947	-0.120061	0.0010445	0.00183142
TRPV4	-3.27969	-2.30505	0.00104062	0.00182499
TNIP1	-3.28264	-0.244694	0.00103269	0.00181128
LINC01357	-3.28522	-1.17557	0.00102159	0.00179202
JCAD	-3.28566	-0.501884	0.00102135	0.00179178
ENSG00000287621.1	-3.28631	-1.16535	0.00101826	0.00178662
SNX24	-3.28659	-0.279339	0.0010183	0.00178662
RAB22A	-3.28702	-0.0986069	0.00101707	0.00178485
XKR6	-3.28705	-0.147167	0.00101667	0.00178434
ENSG00000238171.1	-3.28776	-2.2154	0.00101111	0.00177516
WFS1	-3.29036	-0.549203	0.00100466	0.00176423
C9orf92	-3.291	-17.9459	0.000999775	0.00175603
ENSG00000286402.1	-3.29122	-0.713508	0.00100117	0.00175828
TGIF1	-3.29222	-0.101914	0.000998386	0.00175378
KPNB1-DT	-3.29249	-0.773404	0.000996655	0.00175112
ZNF431	-3.2926	-0.123015	0.000996972	0.00175148
ZNF14	-3.29341	-0.251832	0.000993952	0.00174656
CEBPB-AS1	-3.29597	-0.668552	0.000984508	0.00173015
LPCAT4	-3.29719	-0.214209	0.000980582	0.00172344
ZEB1	-3.29737	-0.0984435	0.000980357	0.00172323
ENSG00000177359.21	-3.2979	-0.711428	0.000977486	0.00171837
B4GALNT1	-3.29864	-0.432789	0.000975155	0.00171464
HMCN1	-3.29924	-0.669997	0.000973241	0.00171146
ST3GAL6	-3.30063	-0.669411	0.000968433	0.00170338
AMN1	-3.30106	-0.393542	0.000966953	0.00170096
TMSB15B-1	-3.30124	-0.236302	0.000966552	0.00170044
BCL2L2-PABPN1	-3.30213	-0.824041	0.000962715	0.00169387
PMS2CL	-3.30617	-0.441075	0.000949766	0.00167127
ST6GAL2	-3.30739	-0.32529	0.000945527	0.00166417
CPLANE2	-3.30963	-0.458916	0.000937823	0.00165079
EPHA2	-3.31003	-0.185243	0.000937017	0.00164955
ITGB8-AS1	-3.31051	-0.363949	0.000934919	0.00164604
MROH8	-3.3117	-0.407724	0.000930994	0.00163948
TRIM2	-3.31258	-0.352036	0.000928145	0.00163464
ENSG00000231982.1	-3.31278	-2.47209	0.000924873	0.00162924
TNFRSF1A	-3.31315	-0.112604	0.000926742	0.00163235
ZNF607	-3.31384	-0.567389	0.00092397	0.00162782
ENSG00000257943.2	-3.31451	-3.33308	0.000919167	0.00162007
FHL2	-3.31453	-0.146067	0.000921901	0.00162453
RPL30P11	-3.31459	-1.61849	0.0009193	0.00162012
SPDYA	-3.31549	-1.28857	0.000916806	0.00161626
TES	-3.31557	-0.369318	0.000918452	0.00161898
SLFN11	-3.31615	-1.24069	0.000915542	0.0016142
ENSG00000272693.5	-3.31643	-0.43874	0.000915487	0.0016142
NUP93-DT	-3.31737	-1.14392	0.000911612	0.00160762
LAMTOR2	-3.31882	-0.0807333	0.000908319	0.00160217
ZBED5	-3.31946	-0.442162	0.000905664	0.00159766
CCDC28A-AS1	-3.31973	-0.362482	0.000904797	0.0015963
IFFO2	-3.32117	-0.394596	0.000900204	0.00158837
PALM3	-3.32119	-0.220204	0.000900102	0.00158836
ERG	-3.32227	-2.04041	0.000894272	0.00157825
ZMAT1	-3.32467	-0.137767	0.000889012	0.00156931
CD101	-3.32509	-1.46532	0.000885756	0.0015639
TMEM177	-3.32541	-0.495402	0.000886458	0.00156497
NEXN-AS1	-3.32715	-0.610143	0.00088094	0.00155556
CCZ1	-3.32723	-0.313044	0.000880766	0.00155543
ZNFX1	-3.32813	-0.288036	0.000878003	0.00155072
FAM71D	-3.32826	-1.82033	0.000875121	0.00154613
IL1A	-3.3287	-0.983619	0.000875537	0.00154653
MTERF4	-3.32899	-0.242286	0.000875428	0.00154651
SAMD8	-3.32962	-0.143869	0.000873574	0.00154357
EML5	-3.33026	-0.600568	0.000870903	0.00153902
ABCB9	-3.33048	-0.675467	0.000869773	0.00153735
RAD51-AS1	-3.33071	-0.396242	0.000869712	0.00153735
CDIP1	-3.33082	-0.130948	0.00086988	0.00153738
ADGRB2	-3.33133	-0.219988	0.000867982	0.00153452
GGCX	-3.33285	-0.256823	0.000863325	0.00152646
XRCC3	-3.3339	-0.82288	0.00085978	0.00152035
ENSG00000241884.2	-3.33601	-1.05127	0.000852736	0.00150819
CDIN1	-3.33624	-0.402179	0.000852808	0.00150819
TARID	-3.33743	-18.1084	0.000846866	0.00149834
RNF19A	-3.33814	-0.161143	0.000847184	0.00149874
NTMT1	-3.33838	-0.222269	0.000846451	0.00149777
LINC00888	-3.33997	-0.118889	0.000841737	0.00148975
DENND4B	-3.34156	-0.532526	0.000836591	0.00148097
C12orf73	-3.34163	-0.198819	0.000836596	0.00148097
PTDSS2	-3.34304	-0.130537	0.00083251	0.00147406
ARNILA	-3.34336	-1.50048	0.000829203	0.00146837
POLR3GL	-3.34455	-0.109808	0.000828028	0.00146661
ECH1	-3.34458	-0.081413	0.000828127	0.00146662
LRRC72	-3.34605	-3.56697	0.000820792	0.00145395
SMN2	-3.34895	-0.479354	0.000814728	0.00144368
NFIL3	-3.3497	-0.200079	0.000812587	0.00144005
SLC35E4	-3.35133	-0.44268	0.000807596	0.00143136
ENSG00000251417.2	-3.35235	-0.443894	0.000804696	0.00142653
ENSG00000254162.1	-3.35331	-0.503465	0.000801714	0.0014214
TRPC3	-3.35391	-0.432084	0.000800158	0.0014188
ST6GAL1	-3.355	-0.260868	0.000797066	0.00141347
TMEM254-AS1	-3.35503	-0.536864	0.000796731	0.00141303
TXN	-3.35611	-0.0523238	0.000794658	0.00140982
TGFBR3	-3.35628	-0.259769	0.000793517	0.00140795
LFNG	-3.35658	-0.677805	0.000792365	0.00140606
SUCLG2-AS1	-3.35731	-0.457722	0.0007904	0.00140272
NR2F1-AS1	-3.35838	-0.438835	0.000787288	0.00139735
MEIS3	-3.35913	-0.100222	0.000785605	0.00139452
XYLB	-3.35934	-0.507779	0.000784591	0.00139291
ELL	-3.35942	-0.352385	0.000784614	0.00139291
OLMALINC	-3.36052	-0.292852	0.000781435	0.00138757
PDPR2P	-3.36059	-0.825089	0.000780467	0.001386
ZNF502	-3.36168	-0.284543	0.000778115	0.00138213
LINC00877	-3.36524	-1.71163	0.000766174	0.00136107
TNPO1-DT	-3.3666	-2.34641	0.000762165	0.0013541
LINC01547	-3.36765	-0.423491	0.000761472	0.00135301
FAM227A	-3.3684	-0.180532	0.000759563	0.00134977
ENSG00000227745.1	-3.36876	-1.29303	0.000757328	0.00134595
LINC00106	-3.37025	-0.854372	0.000753961	0.00134011
HHAT	-3.37332	-0.322641	0.000745928	0.00132627
ENSG00000286760.2	-3.37483	-0.405641	0.000741763	0.00131915
PRKX	-3.37565	-0.141827	0.000739794	0.00131594
USH2A	-3.37591	-0.575721	0.000738824	0.00131436
BIN1	-3.37744	-0.117746	0.000735139	0.00130795
WDR6	-3.37781	-0.25059	0.000734008	0.00130608
ENSG00000287733.1	-3.37839	-0.252518	0.000732375	0.00130331
ENSG00000286707.1	-3.3789	-0.278413	0.000730968	0.0013011
PRDM10	-3.37892	-0.308314	0.000731113	0.00130121
TMEM202-AS1	-3.38027	-1.03585	0.000726916	0.00129424
EIF3J-DT	-3.38074	-0.17168	0.000726238	0.00129325
ATP5MJ	-3.381	-0.0453417	0.000726243	0.00129325
ENSG00000281333.2	-3.38363	-0.502013	0.000718308	0.00127954
POTEF	-3.38399	-0.287027	0.000717651	0.00127852
DIPK1B	-3.38474	-0.19407	0.000715797	0.00127563
ATRNL1	-3.3868	-0.30472	0.000710244	0.00126588
ENSG00000230730.1	-3.38734	-18.3611	0.000706882	0.00126002
PECR	-3.38817	-0.348452	0.000706725	0.00125988
GSTM4	-3.38858	-0.494702	0.000705642	0.00125823
MAP2K3	-3.38993	-0.190102	0.000702446	0.00125267
KPTN	-3.39043	-0.459614	0.000700864	0.00124998
PHKG2	-3.39049	-0.459954	0.000700601	0.00124965
CERNA2	-3.39126	-1.22233	0.000698207	0.00124566
CLPTM1	-3.39401	-0.107662	0.000692221	0.00123511
PTCH2	-3.39437	-0.781862	0.000690552	0.00123227
ZNF845	-3.39639	-0.313281	0.000685968	0.00122423
ENSG00000289011.1	-3.39748	-0.98242	0.000682475	0.00121812
SPIN2A	-3.39821	-0.516128	0.000681312	0.00121618
GNMT	-3.39835	-0.557503	0.000680816	0.00121543
CAMK2G	-3.40326	-0.164331	0.000669059	0.00119484
FAM83B	-3.41241	-18.0902	0.000644975	0.00115216
CCDC148	-3.41323	-0.364535	0.000645019	0.00115216
TASP1	-3.41362	-0.238692	0.000644205	0.00115096
ENSG00000231704.7	-3.41376	-1.26322	0.000643	0.00114893
SERINC3	-3.4156	-0.200015	0.000639509	0.00114282
PRKAA1	-3.41685	-0.179722	0.000636673	0.00113788
ENSG00000285130.2	-3.4173	-0.999845	0.000634685	0.00113445
LYPLA2	-3.41781	-0.101107	0.000634534	0.00113431
ENSG00000256673.1	-3.41815	-2.954	0.000631355	0.00112912
PLEKHA2	-3.41817	-0.304472	0.000633472	0.00113253
FOXK1	-3.4187	-0.115861	0.000632402	0.00113074
LINC01938	-3.41944	-0.7012	0.000630079	0.00112696
PCYOX1L	-3.41984	-0.200881	0.000629575	0.00112619
PLEKHG6	-3.42022	-0.790478	0.000628368	0.00112415
ZNF525	-3.42258	-1.32866	0.000621616	0.00111244
CNN1	-3.423	-0.307676	0.000622194	0.00111323
ZNF354A	-3.42306	-0.390698	0.000622034	0.00111307
PCDH10-DT	-3.42376	-0.386004	0.000620469	0.00111063
PROCR	-3.42525	-1.99045	0.00061524	0.00110188
CHAT	-3.42543	-0.702192	0.000616489	0.00110375
CTSH	-3.42572	-0.252362	0.000616068	0.00110312
ZNF384	-3.42583	-0.437608	0.000615804	0.00110277
C7orf31	-3.42667	-0.313436	0.000613867	0.00109954
ATP6AP1L	-3.42901	-0.331907	0.000608665	0.00109035
GS1-124K5.4	-3.43129	-0.227342	0.000603643	0.00108147
FBXW2	-3.4325	-0.360664	0.000600835	0.00107656
CAMK4	-3.43381	-0.226151	0.000598076	0.00107174
ZNF594	-3.43391	-0.235568	0.000597824	0.0010714
SDK1-AS1	-3.43581	-0.974563	0.000592738	0.0010624
ENSG00000285693.1	-3.43688	-0.862373	0.000590676	0.00105883
ANKAR	-3.43936	-0.416956	0.000585757	0.00105012
ADCK5	-3.44254	-0.29797	0.000579091	0.0010384
DSTN	-3.44294	-0.0483045	0.000578581	0.0010376
CDH8	-3.4437	-0.520776	0.000576513	0.00103401
NAIF1	-3.44515	-0.337074	0.000573485	0.00102869
PLEKHF2	-3.44725	-0.226939	0.000569189	0.00102121
CPS1	-3.44908	-0.188151	0.000565313	0.0010146
ANKRD36B	-3.45177	-0.273473	0.00055959	0.00100455
CFAP58	-3.4575	-0.81314	0.000547599	0.000983239
PLEKHM1	-3.4578	-0.329307	0.000547191	0.000982615
KCTD19	-3.45877	-1.79453	0.000543607	0.000976503
HOMEZ	-3.45901	-0.21861	0.000544942	0.000978686
ENSG00000188897.9	-3.45931	-2.06165	0.000543206	0.000975892
SHC1	-3.45952	-0.315179	0.000543864	0.000976856
ENSG00000247121.7	-3.46175	-0.555372	0.000539166	0.00096874
DGLUCY	-3.46356	-0.209113	0.000535759	0.000962833
NRTN	-3.46364	-0.340094	0.00053554	0.000962546
ENSG00000215304.3	-3.46374	-1.41356	0.00053389	0.000959688
COL17A1	-3.46494	-0.647183	0.00053267	0.000957601
ZNF263	-3.4653	-0.595038	0.000532108	0.000956696
RBM15-AS1	-3.46633	-0.674658	0.000529917	0.000952863
HSD17B11	-3.46718	-0.302963	0.000528576	0.000950557
TMEM167B	-3.47064	-0.157291	0.000521947	0.000938951
XRN1	-3.47086	-0.129414	0.000521561	0.000938462
RETSAT	-3.47246	-0.238015	0.000518319	0.000932732
C16orf95	-3.47256	-0.702521	0.000517836	0.000931966
STYXL1	-3.47358	-0.167019	0.00051624	0.000929197
CD302	-3.47366	-0.425623	0.000515933	0.000928747
LINC01290	-3.47389	-1.33945	0.000514767	0.000926752
HEATR5A	-3.47576	-0.416704	0.000511975	0.000921828
ENSG00000248367.2	-3.47581	-0.519525	0.000511737	0.000921554
CCDC189	-3.47584	-0.291889	0.000511766	0.000921554
KCNJ14	-3.4782	-0.490264	0.000507222	0.000913576
VIRMA-DT	-3.48013	-0.451202	0.000503556	0.000907173
RNF6	-3.48122	-0.376055	0.000501637	0.000903917
GRAMD1C	-3.48465	-0.363202	0.000495256	0.000892518
FHIP2A	-3.48577	-0.339656	0.000493202	0.000889014
CSRP1	-3.48597	-0.166325	0.000492891	0.000888552
NDUFAF7	-3.48608	-0.260273	0.000492752	0.000888401
ENSG00000260927.2	-3.48965	-1.0337	0.000485425	0.000875484
ZNF324	-3.48994	-0.205592	0.000485635	0.000875765
NCSTN	-3.49489	-0.117098	0.000476889	0.00086028
SEC24D	-3.49885	-0.192833	0.000469751	0.000847497
SIRT3	-3.50005	-0.175293	0.000467664	0.000843825
ARID4A	-3.50192	-0.09587	0.000464544	0.00083829
TMEM268	-3.50335	-0.385836	0.000461662	0.000833183
ACOX2	-3.50426	-0.4074	0.000460313	0.000830932
UNC13B	-3.50443	-0.197807	0.000460039	0.00083053
RASSF1	-3.50726	-0.210149	0.00045512	0.000821742
ATG101	-3.50889	-0.531919	0.000452276	0.000816815
CYP2R1	-3.511	-0.260429	0.000448785	0.000810664
ASTN2	-3.51316	-0.292918	0.000445148	0.000804185
OCSTAMP	-3.51611	-0.706973	0.000440025	0.000795106
RILPL2	-3.51692	-0.178403	0.00043899	0.000793326
ANKRD6	-3.51761	-0.401314	0.000437737	0.000791415
MSI2	-3.51829	-0.0824428	0.000436909	0.000790005
TRAPPC13	-3.51965	-0.191399	0.000434511	0.000785844
C17orf99	-3.52014	-0.880028	0.00043272	0.000782693
ZNF224	-3.52043	-0.948715	0.000432529	0.000782434
CHCHD10	-3.52266	-0.0849921	0.000429766	0.000777523
ASAH2B	-3.52283	-0.494831	0.000429044	0.00077639
MEX3D	-3.52284	-0.166504	0.000429302	0.000776771
PHC2	-3.52378	-0.35029	0.000427678	0.000774005
DPP3	-3.52406	-0.318206	0.000427274	0.000773359
SLC38A6	-3.52453	-0.278425	0.000426541	0.00077212
STK17B	-3.52493	-0.152428	0.0004259	0.000771046
MIR222HG	-3.5253	-0.463633	0.000425205	0.000769874
PDPK1	-3.52562	-0.132234	0.000424856	0.000769327
ZNF566	-3.52564	-0.262526	0.000424743	0.000769209
SMIM15-AS1	-3.52627	-1.47145	0.000422449	0.000765311
AIP	-3.52666	-0.154893	0.000423187	0.000766477
GORAB	-3.52675	-0.22184	0.000423005	0.000766232
ENSG00000285872.2	-3.52715	-0.669192	0.00042185	0.000764396
NYX	-3.52718	-0.984149	0.00042193	0.000764456
MPI	-3.52751	-0.166915	0.000421819	0.000764396
TMEM19	-3.52766	-0.413096	0.00042144	0.000763824
ZNF853	-3.52787	-0.223984	0.00042121	0.000763494
LINC00674	-3.52899	-0.147928	0.000419463	0.000760412
CCDC69	-3.52993	-0.706423	0.000417649	0.000757207
MAN2C1	-3.53088	-0.302172	0.00041638	0.000754992
TMTC4	-3.53157	-0.138339	0.000415451	0.000753391
ENSG00000258520.1	-3.53227	-1.11029	0.000413691	0.000750283
UBIAD1	-3.5332	-0.832011	0.000412394	0.000748098
ALK	-3.53392	-0.740975	0.000411541	0.000746635
LINC00345	-3.53561	-0.557115	0.000408937	0.000741993
FAM86JP	-3.5378	-1.15379	0.00040518	0.000735424
ABCD2	-3.53787	-0.423158	0.000405473	0.000735873
TMEM37	-3.53969	-0.63472	0.000402646	0.000731071
RANBP3-DT	-3.54026	-0.558523	0.000401672	0.000729383
C6orf52	-3.54105	-0.334827	0.000400639	0.00072759
SARNP	-3.54134	-0.334117	0.000400289	0.000727035
DIP2C	-3.54171	-0.148834	0.000399752	0.000726141
FAM3A	-3.54176	-0.1438	0.000399715	0.000726141
LINC01091	-3.54331	-0.440845	0.000397271	0.000721796
ENSG00000286388.1	-3.5463	-0.302018	0.000392816	0.000713862
CPQ	-3.5511	-0.386778	0.000385723	0.000701287
DUSP16	-3.55241	-0.212041	0.000383853	0.000697965
PIGT	-3.55476	-0.383064	0.000380381	0.000691729
CTXN2	-3.55534	-0.29709	0.000379482	0.000690173
RNF165	-3.55554	-0.124381	0.000379374	0.000690054
FAM153A	-3.55703	-18.2907	0.000375797	0.000683624
NFKBIL1	-3.56077	-0.131657	0.000371923	0.000676805
KICS2	-3.56438	-0.600664	0.000366633	0.000667253
MAPK3	-3.56469	-0.123887	0.00036643	0.000666959
OSGIN2	-3.56585	-0.197724	0.000364755	0.000663984
PEX13	-3.56598	-0.159772	0.000364635	0.00066384
ENSG00000188002.11	-3.56605	-0.545113	0.000364286	0.000663279
RNF14	-3.56707	-0.154712	0.000363104	0.000661202
MAN2B1	-3.56715	-0.538482	0.000362711	0.000660561
DENND2C	-3.56907	-0.415807	0.000360172	0.000656011
STARD13	-3.56966	-0.414606	0.000359392	0.000654664
C11orf1	-3.57145	-0.106124	0.000357164	0.000650825
HPYR1	-3.57153	-3.05087	0.000355464	0.000647798
SOCS2-AS1	-3.57415	-0.364064	0.000353284	0.000643971
SLC7A6OS	-3.57571	-0.276964	0.000351273	0.00064045
EMILIN2	-3.57593	-0.620067	0.000350759	0.000639584
PRR19	-3.57855	-0.365276	0.000347378	0.000633562
CGRRF1	-3.57996	-0.152627	0.000345694	0.000630562
ENSG00000285184.4	-3.58034	-0.411031	0.000344994	0.000629357
APP	-3.58069	-0.0788221	0.000344909	0.000629272
COPG1	-3.5807	-0.130004	0.000344744	0.000629041
ENSG00000251600.8	-3.58178	-1.26964	0.000342677	0.000625481
ENPP4	-3.58211	-0.284928	0.000342717	0.000625485
SLC38A10	-3.58319	-0.163266	0.000341414	0.000623246
NOMO2	-3.58566	-0.54202	0.000338076	0.000617292
ITGA9-AS1	-3.58718	-0.530922	0.000336034	0.000613633
LINC01410	-3.58792	-0.875216	0.000334865	0.000611566
ENSG00000189229.12	-3.58856	-3.05216	0.000333046	0.000608381
KTN1-AS1	-3.58973	-0.466131	0.000332685	0.000607832
SEPTIN7P14	-3.59029	-0.339552	0.00033215	0.00060695
IL10RB	-3.59233	-1.68534	0.00032852	0.000600724
IL1RAP	-3.59295	-0.784674	0.000328666	0.000600855
ENSG00000285672.1	-3.593	-1.42503	0.000328107	0.000600036
TRIQK	-3.59399	-0.310422	0.000327522	0.000599033
ARHGAP31	-3.59433	-0.481357	0.000327049	0.000598304
CALCOCO2	-3.59447	-0.133257	0.000327023	0.000598304
CCDC27	-3.59527	-2.2636	0.000324583	0.000593926
LINC00265	-3.59725	-0.397328	0.000323413	0.000591987
C11orf49	-3.59951	-0.2314	0.000320702	0.000587157
PFKFB4	-3.60129	-0.272302	0.000318445	0.000583156
ENSG00000232347.1	-3.60226	-0.821123	0.000317063	0.000580691
KLF11	-3.60293	-0.364639	0.000316398	0.000579603
ICAM3	-3.60706	-0.477649	0.000311395	0.000570569
RNASEH2B-AS1	-3.60714	-1.54761	0.000310884	0.000569761
NBPF9	-3.60839	-0.488664	0.000309819	0.000567874
ONECUT1	-3.60874	-0.164258	0.000309416	0.000567198
FAM171A2	-3.60914	-0.145854	0.000309068	0.000566688
VPS50	-3.61163	-0.184682	0.000306134	0.000561372
DOK6	-3.61231	-0.480091	0.000305181	0.000559689
EMC2	-3.61352	-0.112865	0.000303991	0.00055757
CNNM2	-3.61402	-0.252283	0.000303251	0.000556274
MIPEPP3	-3.61456	-0.506609	0.000302502	0.000554964
CRTC1	-3.61527	-0.174249	0.000301828	0.000553789
ENSG00000255320.2	-3.61666	-0.411955	0.000300075	0.000550637
SHROOM2	-3.61782	-0.214611	0.000298841	0.000548433
FIRRE	-3.61997	-0.36148	0.000296376	0.000543972
ISYNA1	-3.62065	-0.0821144	0.00029581	0.000542995
ZNF879	-3.62692	-0.363126	0.000288443	0.000529531
EFCAB13	-3.62754	-0.470633	0.000287773	0.000528362
PRUNE2	-3.62975	-0.507875	0.000285267	0.000523879
ENSG00000262879.6	-3.63056	-0.408942	0.000284447	0.000522492
ZNF518B	-3.63144	-0.13496	0.000283613	0.000521019
CTBP1	-3.63501	-0.444389	0.000279595	0.000513696
ENSG00000234500.1	-3.63513	-1.94259	0.000278388	0.000511593
SNX30	-3.6375	-0.31238	0.000276867	0.000508857
DCAF4	-3.63871	-0.401972	0.000275588	0.000506562
MIR4500HG	-3.63903	-1.38945	0.000274769	0.000505116
PCCA-DT	-3.64032	-0.180637	0.00027398	0.000503722
ENSG00000229498.1	-3.64128	-2.25644	0.000271806	0.000499781
TMEM219	-3.64411	-0.0941764	0.000270136	0.000496767
ANKRD10	-3.64576	-0.143015	0.000268298	0.000493444
CHMP2A	-3.64648	-0.078937	0.000267697	0.000492394
POLR2M	-3.64741	-0.553109	0.000266436	0.00049013
LINC01248	-3.64772	-1.0035	0.000265714	0.000488856
LINC00869	-3.64815	-0.523825	0.000265675	0.000488842
LINC02883	-3.65018	-0.707801	0.000263447	0.000484852
EXD2	-3.65037	-0.420462	0.000263338	0.000484706
HOMER3	-3.65582	-0.310984	0.00025792	0.000474895
NBPF12	-3.65591	-0.429029	0.000257794	0.000474717
ZNF41	-3.65617	-0.374329	0.000257568	0.000474355
LINC01340	-3.65636	-0.821098	0.000257241	0.000473807
ENSG00000286885.2	-3.65735	-0.757551	0.000256243	0.000472022
ENSG00000248161.5	-3.66021	-0.564456	0.000253395	0.000466829
ENSG00000274333.4	-3.66038	-1.41474	0.000252772	0.000465734
TMED1	-3.66117	-0.748797	0.000252492	0.000465272
ENSG00000283977.1	-3.66503	-1.91062	0.000247828	0.000456781
DCUN1D2	-3.66844	-0.322807	0.000245541	0.000452719
ITGB1BP2	-3.66964	-0.662693	0.00024426	0.000450409
EMILIN3	-3.67002	-0.921489	0.000243838	0.000449682
NDUFB5	-3.67201	-0.23101	0.000242177	0.00044667
C4orf33	-3.67247	-0.24185	0.000241721	0.000445879
AMOTL2	-3.67294	-0.298298	0.000241252	0.000445065
TGFB1	-3.6739	-0.339615	0.00024039	0.000443525
ZNF611	-3.67488	-0.250564	0.000239426	0.000441797
ITPKA	-3.67527	-0.672045	0.000239012	0.000441083
ZNF559-ZNF177	-3.67607	-1.29109	0.000237767	0.000438886
DYNC1I2	-3.67764	-0.0846153	0.000237075	0.000437659
FAM53C	-3.67857	-0.288093	0.000235999	0.000435772
NKIRAS1	-3.67906	-0.156474	0.000235608	0.000435099
MLYCD	-3.67983	-0.772164	0.000234633	0.000433447
GPR135	-3.681	-1.08941	0.000233308	0.000431195
PGAP3	-3.68247	-0.321175	0.0002324	0.000429566
STAMBPL1	-3.68456	-0.494939	0.000230487	0.00042608
EOGT	-3.68468	-0.353507	0.000230437	0.000426035
ENSG00000269026.2	-3.68597	-18.2749	0.00022834	0.000422351
GTF2H2B	-3.6864	-1.37422	0.000228398	0.000422409
AIFM2	-3.68929	-0.490518	0.00022616	0.000418367
CHM	-3.68992	-0.197223	0.000225777	0.000417786
PIP4P1	-3.68996	-0.125725	0.000225795	0.000417786
ARSG	-3.69021	-0.6905	0.000225312	0.000416988
LOXL3	-3.69039	-0.254454	0.000225297	0.000416988
POLB	-3.69073	-0.144143	0.000225104	0.000416698
ZSCAN16-AS1	-3.69215	-0.125103	0.000223834	0.000414442
SSR1	-3.69365	-0.258196	0.000222498	0.000412016
AGTRAP	-3.69837	-0.608572	0.00021823	0.000404251
ENSG00000259336.1	-3.70013	-3.02574	0.000215886	0.000400045
CSMD1	-3.70133	-18.0834	0.000214954	0.000398456
RECQL5	-3.70202	-0.33292	0.000215217	0.000398853
SDK1	-3.70226	-0.218142	0.000215076	0.000398637
PART1	-3.70453	-0.817921	0.000213033	0.00039503
ENSG00000273783.2	-3.70908	-0.434479	0.000209336	0.00038822
OCRL	-3.70916	-0.217411	0.000209304	0.000388204
C1QTNF4	-3.70951	-0.167856	0.00020901	0.000387703
BDH1	-3.70957	-0.454213	0.000208898	0.00038754
ENSG00000283674.3	-3.71332	-0.812904	0.000205673	0.0003816
PGGHG	-3.71649	-0.299374	0.000203336	0.000377307
ENSG00000260167.1	-3.72024	-18.4234	0.000199487	0.000370335
TRAPPC12	-3.72056	-0.243884	0.000200112	0.00037141
RPS6KA4	-3.7213	-0.249558	0.000199533	0.000370379
ENSG00000234072.1	-3.72171	-0.836452	0.000198699	0.000368956
DPY19L1P1	-3.72207	-0.619505	0.000198762	0.000369032
OR5K1	-3.72543	-18.6737	0.00019543	0.000363012
KDM6A	-3.72632	-0.196116	0.000195614	0.000363271
ATAT1	-3.72644	-0.175476	0.000195545	0.000363185
ITPR2	-3.72911	-0.210706	0.000193399	0.000359281
DPP4	-3.73021	-1.31979	0.000192282	0.000357287
RTCA	-3.73031	-0.122822	0.000192602	0.000357841
ENSG00000286846.1	-3.73106	-0.525581	0.000191845	0.000356516
ALAD	-3.73126	-0.245703	0.000191782	0.00035644
CCDC142	-3.73341	-1.06963	0.000189819	0.000352831
TRAPPC9	-3.73689	-0.217284	0.000187556	0.000348706
TRIM16	-3.73829	-0.820024	0.000186384	0.000346567
INTS11	-3.73889	-0.127074	0.000186146	0.000346163
ENSG00000268750.7	-3.7416	-2.28209	0.000183235	0.000340829
LINC00486-1	-3.74222	-1.41575	0.00018319	0.000340784
ATG2B	-3.74266	-0.244348	0.000183316	0.00034094
ENSG00000289578.1	-3.74395	-1.06117	0.00018214	0.000338986
BBS2	-3.7446	-0.361991	0.000181831	0.000338451
CNTNAP3B	-3.74507	-0.362118	0.000181557	0.000337979
ZBTB32	-3.74593	-1.26909	0.000180575	0.000336267
DUSP11	-3.74598	-0.161079	0.000180961	0.000336947
COPA	-3.7491	-0.0966777	0.000178789	0.000332979
ENSG00000257252.6	-3.7492	-1.20903	0.000178039	0.000331696
ENSG00000240497.3	-3.74964	-0.821832	0.000178159	0.000331883
SLC25A32	-3.75077	-0.641141	0.000177371	0.000330489
ZNF304	-3.7514	-0.375211	0.000176999	0.000329835
ZNF536	-3.75526	-0.225648	0.000174308	0.000324894
LMNB1-DT	-3.75526	-1.40473	0.000173911	0.000324193
ENSG00000224505.3	-3.75633	-3.53394	0.00017276	0.000322121
AASDH	-3.75794	-0.171043	0.000172519	0.000321708
MIR17HG	-3.75893	-0.427	0.000171813	0.000320466
ZNF652	-3.75954	-0.43503	0.000171298	0.00031958
PUS3	-3.7611	-0.505233	0.000170293	0.000317741
FGF9	-3.76133	-0.359665	0.000170065	0.000317351
CCDC28A	-3.7618	-0.225394	0.000169852	0.000316991
SC5D	-3.76347	-0.0954358	0.000168786	0.000315038
ESRRA	-3.76351	-0.265428	0.000168696	0.000314905
LINC00488	-3.76603	-0.428312	0.000166984	0.000311783
ELL2	-3.76734	-0.247884	0.000166114	0.000310194
FMN2	-3.76788	-0.273353	0.000165727	0.000309505
FXR2	-3.76934	-0.330055	0.000164809	0.000307826
BANP	-3.77041	-0.185134	0.000164143	0.000306619
TMEM154	-3.77222	-0.740403	0.000162795	0.000304136
ZNF428	-3.77332	-0.26297	0.000162216	0.000303123
MEX3C	-3.77359	-0.157313	0.000162086	0.000302915
ZDHHC11	-3.77539	-0.309865	0.000160818	0.00030058
HPS1	-3.77588	-0.282195	0.000160521	0.000300059
MTARC2	-3.77822	-0.501073	0.000158969	0.000297261
ENSG00000283453.2	-3.7793	-0.892185	0.000158159	0.000295782
PAN2	-3.78561	-0.529511	0.000154319	0.000288667
ENSG00000236938.1	-3.78674	-2.4397	0.000152943	0.000286158
DGKH	-3.78922	-0.56415	0.000152112	0.00028467
ANAPC2	-3.78973	-0.266757	0.00015187	0.000284249
ZNF230	-3.79025	-0.380434	0.000151516	0.000283619
ANOS2P	-3.79097	-1.10634	0.00015086	0.00028249
CRYBG2	-3.79114	-0.521055	0.000150924	0.000282576
DLK2	-3.79114	-0.420353	0.000150962	0.000282615
ATG7	-3.79156	-0.285295	0.000150768	0.000282349
LRP3	-3.79417	-0.33256	0.000149148	0.000279378
TMCO4	-3.79485	-2.33392	0.000148203	0.000277643
ETV3	-3.79709	-0.186225	0.000147488	0.000276367
ACP4	-3.79789	-1.64283	0.00014639	0.000274373
IL20RB	-3.79807	-0.696657	0.000146753	0.000275022
SLC25A16	-3.79957	-0.251934	0.000145975	0.000273627
NPC1	-3.80035	-0.340427	0.000145524	0.000272813
SRP19	-3.80138	-0.25954	0.000144931	0.000271733
ZNF888	-3.80227	-0.500104	0.000144326	0.00027063
CAMTA1	-3.80324	-0.0881991	0.000143971	0.000269995
ADAMTS7	-3.80408	-0.227927	0.000143354	0.000268869
TMEM185A	-3.80551	-0.267907	0.000142537	0.000267491
ENSG00000286626.1	-3.8057	-0.766529	0.000142272	0.000267025
ABRA	-3.80838	-1.07539	0.000140592	0.000263904
PMS2P7	-3.80916	-0.940244	0.000140151	0.000263106
ZBTB1	-3.8133	-0.707724	0.000138016	0.000259129
GPSM3	-3.81364	-0.422304	0.000137901	0.000258942
PSEN1	-3.81384	-0.170563	0.000137845	0.000258867
CA3	-3.81401	-3.8822	0.000137031	0.000257576
ZNF613	-3.81413	-0.481511	0.000137592	0.000258421
TMC7	-3.81455	-0.569571	0.000137326	0.000257981
SLC3A2	-3.81474	-0.109091	0.000137377	0.000258048
CBLL1-AS1	-3.81487	-0.336308	0.000137209	0.000257793
MCOLN1	-3.81508	-0.225591	0.000137108	0.000257631
ARMC5	-3.81512	-0.261339	0.000137096	0.000257631
MIER2	-3.81711	-0.393137	0.000135979	0.000255688
ETS1	-3.82298	-0.351652	0.000132799	0.000249768
ZNF823	-3.82305	-0.264431	0.000132769	0.00024974
PSENEN	-3.82345	-0.134989	0.000132608	0.000249466
ZBTB3	-3.82351	-0.51379	0.00013244	0.000249178
LINC01517	-3.82704	-3.59886	0.00012997	0.00024456
SLC2A8	-3.82877	-0.217492	0.000129743	0.000244162
SUSD5	-3.83465	-0.376908	0.000126643	0.000238365
BAZ2B	-3.83484	-0.0979361	0.000126648	0.000238365
ITGA4	-3.83496	-0.35583	0.000126473	0.000238115
MIR1915HG	-3.83513	-0.122151	0.000126486	0.000238115
DISC1	-3.84071	-0.527561	0.000123515	0.000232575
HARS2	-3.8417	-0.443274	0.000123062	0.00023175
CIAO3	-3.84184	-0.68986	0.000122898	0.000231468
CCDC71	-3.84215	-0.248933	0.000122869	0.00023144
ANO3	-3.84249	-0.46661	0.000122657	0.000231084
NDNF	-3.84249	-0.409058	0.000122666	0.000231084
DNAJC16	-3.84484	-0.311681	0.000121535	0.000229007
SEC61A1	-3.84538	-0.34813	0.000121259	0.000228541
SNHG14	-3.84827	-0.351321	0.000119809	0.000225859
ENSG00000225559.1	-3.85058	-1.14201	0.000118431	0.000223288
PCDH1	-3.85103	-0.569885	0.000118424	0.000223288
ENSG00000280828.1	-3.85171	-0.428902	0.000118164	0.000222836
BPNT1	-3.85385	-0.29425	0.000117154	0.000220958
TPCN1	-3.85626	-0.399208	0.000115944	0.000218701
PLCB2	-3.85953	-0.604698	0.000114424	0.000215858
CARD9	-3.8605	-0.280417	0.000114012	0.000215107
USP54	-3.86093	-0.484105	0.000113782	0.000214698
ENSG00000287629.1	-3.86634	-0.647159	0.000111197	0.000209894
ALG3	-3.86701	-0.127281	0.000111076	0.000209699
RNF25	-3.8672	-0.197562	0.000110961	0.000209521
ENSG00000227252.2	-3.86763	-0.501951	0.000110662	0.000208982
ANKDD1A	-3.86791	-0.309039	0.000110593	0.000208875
ENSG00000177738.5	-3.86894	-0.338134	0.000110111	0.00020799
NDUFAF1	-3.87014	-0.181225	0.000109635	0.000207113
CSF1	-3.8704	-0.366325	0.000109449	0.000206787
EME2	-3.87087	-0.99221	0.000109094	0.00020614
LMO3	-3.87167	-0.83902	0.000108776	0.000205564
MOB3A	-3.87341	-0.170759	0.000108173	0.000204495
ZDHHC23	-3.87378	-0.894485	0.000107849	0.000203907
DYNC1LI2	-3.87425	-0.112497	0.000107842	0.000203907
ILRUN-AS1	-3.87566	-0.263281	0.000107137	0.000202608
IMPDH1	-3.87648	-0.204538	0.000106808	0.000202008
ENSG00000269755.1	-3.87696	-18.4238	0.000106051	0.000200601
TRAPPC4	-3.87923	-0.198106	0.000105605	0.000199781
ENSG00000225889.10	-3.87964	-0.504354	0.000105339	0.000199301
ENSG00000230286.1	-3.88192	-0.658479	0.00010432	0.000197418
ARHGAP20	-3.88949	-0.55636	0.000101167	0.000191474
CCND2-AS1	-3.89058	-0.47515	0.000100717	0.000190644
ENSG00000236206.2	-3.89167	-1.36168	0.000100081	0.000189462
SYTL4	-3.89353	-0.972946	9.94424e-05	0.000188276
LINC01515	-3.89499	-0.833337	9.88448e-05	0.000187166
XPR1	-3.89558	-0.129947	9.87813e-05	0.000187068
EIF5A2	-3.89645	-0.283024	9.83612e-05	0.000186294
CPTP	-3.89783	-0.210261	9.78403e-05	0.000185351
FHIP2B	-3.90064	-0.285922	9.6685e-05	0.000183184
UQCC1	-3.90206	-0.190366	9.61649e-05	0.000182262
GRSF1	-3.90304	-0.0957332	9.58254e-05	0.00018164
ZNF771	-3.90511	-0.543525	9.48666e-05	0.000179886
KDM4B	-3.90745	-0.148191	9.40504e-05	0.000178359
ATG14	-3.90839	-0.183222	9.36734e-05	0.000177685
SERTAD4	-3.90869	-1.24905	9.33031e-05	0.000177004
NALF2	-3.90939	-0.414422	9.32196e-05	0.000176866
PHF7	-3.91025	-0.333601	9.28826e-05	0.000176247
DPY19L2P1	-3.91178	-1.47553	9.20927e-05	0.00017479
SLC9A3R2	-3.91288	-0.204414	9.19319e-05	0.000174505
TMEM222	-3.91315	-0.137997	9.18708e-05	0.000174409
TUBGCP6	-3.91434	-0.303323	9.1372e-05	0.000173503
TFE3	-3.91634	-0.218244	9.06333e-05	0.00017212
STK17A	-3.91695	-0.434643	9.03871e-05	0.000171673
NLRX1	-3.91743	-0.734788	9.01476e-05	0.000171238
LARGE1	-3.91778	-0.555221	9.00364e-05	0.000171047
AREL1	-3.91941	-0.499981	8.94119e-05	0.000169881
PPIAP72	-3.9201	-0.757351	8.90648e-05	0.000169241
GOLGA2P5	-3.92013	-0.873341	8.90629e-05	0.000169241
ABCA2	-3.92128	-0.316379	8.87491e-05	0.000168681
MCEE	-3.92167	-0.248972	8.86466e-05	0.000168505
MFSD10	-3.92204	-0.106491	8.85728e-05	0.000168385
ENSG00000224738.2	-3.92215	-0.945436	8.82933e-05	0.000167873
GCC2-AS1	-3.92226	-1.1912	8.81447e-05	0.00016761
ENSG00000286340.2	-3.9232	-1.14158	8.79409e-05	0.000167243
NEPNP	-3.92462	-1.62251	8.71742e-05	0.000165823
ENSG00000287707.1	-3.92527	-0.775975	8.71935e-05	0.000165841
LLGL1	-3.92921	-0.276076	8.59175e-05	0.000163452
PREPL	-3.93157	-0.162153	8.51132e-05	0.000161941
ENSG00000197332.9	-3.93334	-0.622275	8.43579e-05	0.000160523
SETDB2	-3.93571	-0.270225	8.36212e-05	0.000159158
COA3	-3.93769	-0.23016	8.29465e-05	0.000157893
KLHL26	-3.9379	-0.317882	8.28425e-05	0.000157713
CPB2-AS1	-3.93959	-0.401935	8.22603e-05	0.000156623
ATP2B1	-3.94025	-0.105088	8.21046e-05	0.000156345
SLC43A1	-3.94094	-1.08508	8.1669e-05	0.000155534
ZNF510	-3.94485	-0.435648	8.04716e-05	0.000153272
LINC01119	-3.94643	-1.10946	7.98362e-05	0.000152079
ENSG00000207751.3	-3.94694	-0.628813	7.97361e-05	0.000151906
SP2	-3.95056	-0.798573	7.84897e-05	0.000149585
CCDC136	-3.95061	-0.198058	7.85985e-05	0.000149774
PPP2R2B	-3.95105	-0.165718	7.84665e-05	0.000149558
TWSG1-DT	-3.95361	-0.681014	7.7528e-05	0.000147787
PYGB	-3.95435	-0.379595	7.73606e-05	0.000147502
WDPCP	-3.95654	-0.58095	7.66411e-05	0.000146147
ZFX	-3.95722	-0.157175	7.64978e-05	0.000145892
MAST4	-3.95752	-0.243792	7.63661e-05	0.000145657
LINC00391	-3.95794	-0.733833	7.61507e-05	0.000145264
C2orf76	-3.95831	-0.205332	7.61232e-05	0.000145228
SLC16A13	-3.95946	-0.900175	7.56359e-05	0.000144316
SCNM1	-3.96029	-0.137466	7.5522e-05	0.000144115
ATP10A	-3.96111	-0.871319	7.50733e-05	0.000143293
TRIM61	-3.96528	-0.553375	7.38756e-05	0.000141057
DIPK1A	-3.97087	-0.881334	7.20878e-05	0.000137676
NINL	-3.97335	-0.19882	7.1475e-05	0.000136537
EML6	-3.97338	-0.668934	7.13951e-05	0.000136401
ATP5F1A	-3.97365	-0.0583415	7.15014e-05	0.000136572
ERICH1	-3.97558	-0.14228	7.08302e-05	0.000135353
ADAMTS19	-3.97731	-0.736324	7.02342e-05	0.00013423
SUFU	-3.98525	-0.271473	6.79915e-05	0.00012999
TMEM44	-3.98832	-0.817503	6.70595e-05	0.000128223
NPTN	-3.9894	-0.143262	6.68421e-05	0.000127823
ENSG00000280241.4	-3.98964	-1.39364	6.64805e-05	0.000127161
PAX9	-3.99004	-1.12787	6.64041e-05	0.00012703
DRAM1	-3.99169	-0.671559	6.61096e-05	0.000126482
ENSG00000288548.1	-3.9948	-1.33633	6.51394e-05	0.00012464
FAXC	-3.99826	-0.215286	6.43463e-05	0.000123137
ERMAP	-4.0013	-0.87091	6.34392e-05	0.00012143
ZDHHC13	-4.00189	-0.253331	6.33775e-05	0.000121326
ENSG00000232748.3	-4.00225	-0.669018	6.32072e-05	0.000121015
TAF4B	-4.00349	-0.571246	6.29123e-05	0.000120464
KCNJ6	-4.00349	-0.869343	6.28861e-05	0.000120428
ENSG00000268643.2	-4.00372	-1.03405	6.28228e-05	0.000120321
PIGQ	-4.00499	-0.19378	6.2574e-05	0.000119859
C3orf62	-4.00763	-0.250947	6.18452e-05	0.000118491
MUSK	-4.00809	-0.69038	6.16874e-05	0.000118203
TMEM220	-4.00878	-0.73777	6.14821e-05	0.000117823
CRIM1	-4.01005	-0.455154	6.12319e-05	0.000117385
ENSG00000289212.1	-4.01346	-0.320309	6.03421e-05	0.000115734
GPR89B	-4.01744	-0.43834	5.93144e-05	0.000113777
ZNF133	-4.01844	-0.472582	5.90304e-05	0.000113245
ACOX3	-4.01902	-0.273389	5.89544e-05	0.000113113
MBLAC2	-4.0195	-0.316894	5.88173e-05	0.000112863
OR2AG2	-4.02009	-1.01321	5.85933e-05	0.000112447
ZNF720	-4.02175	-0.203142	5.82862e-05	0.000111871
TRPM3	-4.02356	-0.334332	5.77984e-05	0.000110961
MIDEAS	-4.02585	-0.167709	5.72918e-05	0.000110014
ENSG00000231927.1	-4.0263	-2.86439	5.68013e-05	0.000109085
NFATC4	-4.03022	-0.216898	5.62205e-05	0.000107995
NIPA1	-4.0317	-0.237733	5.58627e-05	0.000107333
CT75	-4.03872	-0.761603	5.41442e-05	0.000104056
STK32B	-4.04002	-0.415346	5.39158e-05	0.00010363
TENM3-AS1	-4.04092	-0.426858	5.37099e-05	0.000103246
CA5BP1	-4.04097	-0.670498	5.36637e-05	0.000103182
UBE2Q2	-4.04262	-0.13553	5.33584e-05	0.000102607
HGD	-4.04287	-0.574211	5.32515e-05	0.000102413
ENSG00000289158.1	-4.04475	-1.94218	5.25488e-05	0.000101086
CHID1	-4.04721	-0.106262	5.23495e-05	0.000100715
APC2	-4.04744	-0.448426	5.22252e-05	0.000100499
YIPF5	-4.04746	-0.119188	5.22835e-05	0.0001006
FBXO16	-4.04875	-0.209457	5.19622e-05	0.000100005
FAM50A	-4.04901	-0.0988117	5.19528e-05	9.99989e-05
MUS81	-4.04956	-0.537373	5.17403e-05	9.96314e-05
TOX3	-4.04987	-0.106372	5.17434e-05	9.96314e-05
SAP30-DT	-4.05111	-0.465793	5.14069e-05	9.90188e-05
MAN1C1	-4.05113	-0.26696	5.14233e-05	9.90386e-05
ETFB	-4.05845	-0.113175	4.98929e-05	9.61254e-05
ENSG00000226780.1	-4.06015	-18.7417	4.91982e-05	9.48207e-05
PTENP1-AS	-4.06122	-0.660948	4.92204e-05	9.48524e-05
KIAA1522	-4.06136	-0.288162	4.92346e-05	9.48685e-05
ENSG00000225218.1	-4.06261	-2.73503	4.86551e-05	9.38075e-05
GRIA1	-4.06267	-0.194104	4.89723e-05	9.43967e-05
NAT8L	-4.06315	-0.173934	4.88758e-05	9.42218e-05
KCNQ5	-4.06655	-0.602252	4.81217e-05	9.27902e-05
ATL3	-4.06801	-0.183234	4.78668e-05	9.23097e-05
DPY19L2	-4.07063	-0.744288	4.72551e-05	9.11409e-05
PIK3C2B	-4.07269	-0.635666	4.6875e-05	9.04185e-05
BACE1	-4.07532	-0.272255	4.63749e-05	8.94751e-05
PPP2R1B	-4.07816	-0.24348	4.58248e-05	8.84454e-05
DNAH11	-4.08069	-0.735164	4.52472e-05	8.7341e-05
LAMB2P1	-4.08123	-1.63612	4.49693e-05	8.68253e-05
ZNF780B	-4.08295	-0.211914	4.48946e-05	8.66914e-05
RNF38	-4.08339	-0.161777	4.48131e-05	8.65443e-05
STARD7-AS1	-4.08513	-0.445795	4.44477e-05	8.58488e-05
ZBTB6	-4.08572	-0.235539	4.43557e-05	8.56815e-05
ZNF56P	-4.08634	-0.767744	4.41712e-05	8.53351e-05
ULK1	-4.08877	-0.186688	4.37803e-05	8.46102e-05
PLEKHB2	-4.08937	-0.364446	4.36557e-05	8.43794e-05
MYLK-AS1	-4.08976	-0.457488	4.35628e-05	8.421e-05
PXN	-4.09075	-0.645546	4.33676e-05	8.38426e-05
GRAMD1B	-4.09217	-0.505716	4.3098e-05	8.33313e-05
SPATA24	-4.09381	-0.282154	4.28419e-05	8.2846e-05
BMS1P23	-4.09396	-0.491354	4.2788e-05	8.27517e-05
MTMR10	-4.09492	-0.707999	4.26009e-05	8.23997e-05
BCAP29	-4.09804	-0.405871	4.20391e-05	8.13229e-05
RIOK3	-4.09883	-0.134143	4.19475e-05	8.11552e-05
MMAA	-4.10051	-0.330013	4.16121e-05	8.05159e-05
ZSCAN5A	-4.10109	-0.313588	4.1507e-05	8.03222e-05
YPEL1	-4.10203	-0.17404	4.13425e-05	8.00135e-05
ENSG00000274015.3	-4.10234	-0.223265	4.12945e-05	7.99396e-05
LRRC27	-4.10274	-0.216477	4.12251e-05	7.98147e-05
PEX10	-4.10364	-0.366857	4.10549e-05	7.94948e-05
ZNF790	-4.10408	-0.878653	4.08882e-05	7.91816e-05
ZNF74	-4.10504	-0.227222	4.08178e-05	7.90546e-05
HGSNAT	-4.10584	-0.202233	4.06722e-05	7.87821e-05
RHOQ	-4.10698	-0.360641	4.04593e-05	7.83884e-05
STS	-4.10801	-0.715646	4.02284e-05	7.79503e-05
ENSG00000233942.1	-4.1101	-0.704839	3.98896e-05	7.73031e-05
ENSG00000256969.2	-4.11063	-0.828369	3.97824e-05	7.71045e-05
SS18L1	-4.11279	-0.20134	3.94686e-05	7.65055e-05
ENSG00000185065.6	-4.11283	-0.426157	3.94403e-05	7.64598e-05
ENSG00000239219.2	-4.11379	-1.46161	3.90644e-05	7.57829e-05
HFM1	-4.11385	-0.379282	3.92728e-05	7.61442e-05
ZNF470	-4.11396	-0.451749	3.92418e-05	7.60933e-05
MATN3	-4.11451	-1.0556	3.90677e-05	7.57829e-05
CCDC82	-4.1146	-0.160945	3.91758e-05	7.59743e-05
SNRNP35	-4.11603	-0.761631	3.88762e-05	7.54295e-05
DLGAP4-AS1	-4.1174	-1.86821	3.85294e-05	7.47655e-05
KYAT1	-4.12116	-0.724604	3.80043e-05	7.37731e-05
DSTYK	-4.12172	-0.170274	3.7978e-05	7.37308e-05
CYP27C1	-4.122	-0.507714	3.79011e-05	7.35904e-05
WDSUB1	-4.12466	-0.288683	3.74886e-05	7.28068e-05
CLDN18	-4.12481	-0.766149	3.74314e-05	7.27046e-05
SHROOM1	-4.12643	-0.815892	3.7168e-05	7.22102e-05
LINC00667	-4.12647	-0.389906	3.71801e-05	7.2225e-05
TESMIN	-4.12783	-0.650799	3.69531e-05	7.18099e-05
PHPT1	-4.12808	-0.0526136	3.69964e-05	7.18855e-05
ALG2	-4.13233	-0.183761	3.62763e-05	7.05116e-05
MYOZ3	-4.13241	-0.892787	3.61937e-05	7.03596e-05
ANKRD42-DT	-4.13602	-0.355376	3.56758e-05	6.93694e-05
MLXIP	-4.13675	-0.174456	3.5583e-05	6.91971e-05
NKAPP1	-4.13759	-0.342956	3.54238e-05	6.89041e-05
DERL1	-4.13876	-0.314412	3.52624e-05	6.86068e-05
ENSG00000214719.13	-4.1411	-0.353163	3.48986e-05	6.79151e-05
TBXAS1	-4.14767	-0.622173	3.38881e-05	6.59725e-05
IPO9-AS1	-4.14844	-0.395478	3.37929e-05	6.5795e-05
ZFP30	-4.14922	-0.386799	3.3688e-05	6.55986e-05
ST3GAL3	-4.15137	-0.369571	3.33674e-05	6.49822e-05
ZBTB16	-4.15365	-0.226188	3.30456e-05	6.43632e-05
ZFP14	-4.15514	-0.176988	3.28401e-05	6.39707e-05
PABPC1L	-4.15589	-0.338963	3.27177e-05	6.374e-05
CYB5R2	-4.15899	-0.682619	3.22493e-05	6.28426e-05
ZNF687-AS1	-4.16062	-0.518199	3.20439e-05	6.24647e-05
ENSG00000272449.2	-4.1607	-0.351665	3.2025e-05	6.24355e-05
NAAA	-4.16197	-0.602499	3.18414e-05	6.20925e-05
B3GNT2	-4.16255	-0.22813	3.17937e-05	6.20069e-05
PIK3C3	-4.16274	-0.156998	3.1776e-05	6.19797e-05
ZFYVE26	-4.16326	-0.510156	3.16684e-05	6.17774e-05
LINC02036	-4.16327	-1.17918	3.16284e-05	6.17068e-05
ENSG00000242474.3	-4.16378	-0.68517	3.15789e-05	6.16176e-05
C19orf12	-4.16545	-0.15789	3.13992e-05	6.12892e-05
VWCE	-4.16563	-0.668615	3.13263e-05	6.11543e-05
PLCB1	-4.16601	-0.273932	3.13071e-05	6.11241e-05
PRKCA	-4.1672	-0.317949	3.11434e-05	6.08118e-05
A2M	-4.16784	-0.254756	3.10435e-05	6.0624e-05
ENSG00000235292.2	-4.17073	-1.31853	3.05603e-05	5.96875e-05
MYO19	-4.17222	-0.733246	3.04448e-05	5.94692e-05
ATP6V0D1-DT	-4.17323	-0.486578	3.03157e-05	5.92313e-05
SERTAD2	-4.17335	-0.174092	3.03232e-05	5.92389e-05
ENSG00000273784.5	-4.17652	-0.466281	2.98902e-05	5.8414e-05
RASSF8-AS1	-4.17973	-0.353444	2.94774e-05	5.76213e-05
ENSG00000256646.8	-4.18031	-0.746143	2.93846e-05	5.74467e-05
CNPPD1	-4.18215	-0.16997	2.91832e-05	5.706e-05
RIMS2	-4.18223	-0.155467	2.91661e-05	5.70334e-05
RORA-AS1	-4.1849	-0.648829	2.87948e-05	5.63208e-05
TBC1D8	-4.19021	-0.748703	2.81141e-05	5.50093e-05
MADD	-4.19268	-0.209131	2.78543e-05	5.45075e-05
MYO9A	-4.19367	-0.205082	2.77358e-05	5.42823e-05
IRAK3	-4.19375	-1.0078	2.76594e-05	5.41392e-05
CHST15	-4.19445	-0.382092	2.76175e-05	5.40639e-05
SLC10A4	-4.19536	-0.335079	2.7514e-05	5.38678e-05
COG7	-4.19746	-0.235055	2.72752e-05	5.34131e-05
OPA3	-4.20021	-0.329206	2.6942e-05	5.2767e-05
ARMCX4	-4.2003	-0.343401	2.693e-05	5.27499e-05
MIR3659HG	-4.20403	-0.754837	2.64533e-05	5.18287e-05
KRCC1	-4.20557	-0.141762	2.63284e-05	5.15964e-05
TUBE1	-4.20572	-0.269892	2.62982e-05	5.15436e-05
UEVLD	-4.20692	-0.250288	2.61546e-05	5.12683e-05
APLF	-4.20785	-0.612285	2.60364e-05	5.10426e-05
ENSG00000235545.1	-4.20837	-0.750288	2.59601e-05	5.08993e-05
SWSAP1	-4.20865	-0.255322	2.59598e-05	5.08993e-05
C22orf46	-4.21103	-0.458822	2.56675e-05	5.03377e-05
LAMB2	-4.21154	-0.166577	2.56403e-05	5.02905e-05
LINC01424	-4.21311	-0.643909	2.54197e-05	4.98638e-05
PLXNA1	-4.21407	-0.162238	2.53547e-05	4.97511e-05
CALM1	-4.21434	-0.0547041	2.53561e-05	4.97511e-05
PDXDC1	-4.21487	-0.40746	2.52445e-05	4.95502e-05
CEP120	-4.21696	-0.249122	2.50255e-05	4.91262e-05
NIFK-AS1	-4.22027	-0.618867	2.46253e-05	4.83466e-05
ENSG00000255094.1	-4.22164	-2.34907	2.43268e-05	4.7772e-05
ENSG00000237971.1	-4.22205	-0.877796	2.44159e-05	4.79411e-05
CPT1A	-4.22358	-0.765487	2.4258e-05	4.76484e-05
OGA	-4.22437	-0.116528	2.42334e-05	4.76059e-05
PRKAB2	-4.22464	-0.221247	2.41885e-05	4.75235e-05
AP5M1	-4.22675	-0.189308	2.39631e-05	4.70921e-05
MICB	-4.22685	-0.585269	2.39383e-05	4.70491e-05
ZNF114-AS1	-4.2273	-1.02097	2.38185e-05	4.68192e-05
UNKL	-4.22854	-0.805412	2.37376e-05	4.66658e-05
PHETA1	-4.22907	-0.316755	2.3713e-05	4.66232e-05
VEGFA	-4.23125	-0.295567	2.34876e-05	4.61856e-05
ELMO1	-4.2316	-0.294169	2.34486e-05	4.61146e-05
TRIP4	-4.23172	-0.213698	2.34443e-05	4.61117e-05
TMEM65	-4.23178	-0.122531	2.34419e-05	4.61117e-05
LINC01184	-4.23573	-0.349476	2.30229e-05	4.53159e-05
KIF9-AS1	-4.23719	-0.361688	2.28639e-05	4.50137e-05
B3GNTL1	-4.23732	-0.383829	2.28597e-05	4.50111e-05
CCDC174	-4.24044	-0.148693	2.25637e-05	4.44336e-05
C19orf47	-4.24147	-0.61067	2.24151e-05	4.41516e-05
PCGF2	-4.24155	-0.432435	2.24273e-05	4.41704e-05
SLC26A6	-4.24249	-0.243515	2.23458e-05	4.40205e-05
ABAT	-4.24409	-0.24816	2.21865e-05	4.37121e-05
PGAM1P5	-4.24414	-1.40832	2.20876e-05	4.35225e-05
ENSG00000230021.10	-4.24775	-19.048	2.16744e-05	4.27187e-05
EDNRB-AS1	-4.25064	-0.933858	2.15216e-05	4.24331e-05
COMMD9	-4.25073	-0.125456	2.15583e-05	4.25003e-05
ETHE1	-4.2525	-0.144013	2.13847e-05	4.21682e-05
PPP2R3A	-4.25938	-0.216488	2.07238e-05	4.088e-05
PTPRG-AS1	-4.26049	-0.609825	2.05941e-05	4.0629e-05
SEMA3D	-4.26784	-0.4559	1.9952e-05	3.93671e-05
SLC66A1	-4.26812	-0.261391	1.99305e-05	3.93295e-05
RNPC3	-4.27162	-0.213249	1.96271e-05	3.87355e-05
TMEM192	-4.2756	-0.200332	1.92768e-05	3.80488e-05
CD82	-4.2831	-0.316241	1.86368e-05	3.67944e-05
ENSG00000288551.1	-4.28437	-1.13759	1.84591e-05	3.64525e-05
ENSG00000260136.6	-4.28505	-0.277397	1.84758e-05	3.64811e-05
MOV10	-4.28912	-0.292627	1.81406e-05	3.58367e-05
PAX6	-4.28918	-0.205857	1.81364e-05	3.58327e-05
DCUN1D1	-4.28938	-0.13718	1.81349e-05	3.58327e-05
EMC1-AS1	-4.29127	-0.743184	1.79289e-05	3.54314e-05
QDPR	-4.29244	-0.363126	1.78676e-05	3.53146e-05
GLB1L2	-4.29278	-0.638873	1.78145e-05	3.52138e-05
ZFAND1	-4.29545	-0.156277	1.76412e-05	3.48757e-05
REXO4	-4.29672	-0.204701	1.75385e-05	3.46767e-05
TMEM241	-4.29965	-0.910606	1.72684e-05	3.4147e-05
PUS10	-4.30063	-0.448229	1.72234e-05	3.4062e-05
ZNF26	-4.30339	-0.183942	1.7017e-05	3.3658e-05
CTNND1	-4.30497	-0.319307	1.68843e-05	3.33997e-05
F13A1	-4.30605	-0.654728	1.67896e-05	3.32163e-05
DANT2	-4.30631	-0.812045	1.67456e-05	3.31333e-05
ALG14	-4.30886	-0.185033	1.66047e-05	3.28666e-05
SMIM27	-4.31013	-0.253614	1.65042e-05	3.26716e-05
AVL9	-4.31016	-0.411611	1.64923e-05	3.26522e-05
NEK7	-4.31123	-0.268328	1.64235e-05	3.25199e-05
FCHSD1	-4.31293	-0.490365	1.62836e-05	3.22508e-05
ENSG00000244184.1	-4.31569	-0.475577	1.60824e-05	3.18562e-05
PHLDB1	-4.3197	-0.427238	1.58029e-05	3.13102e-05
NAA30	-4.32119	-0.213225	1.57024e-05	3.11148e-05
SDF2	-4.32259	-0.124657	1.56159e-05	3.09473e-05
SPATA2	-4.32395	-0.294976	1.55046e-05	3.07341e-05
BTG3-AS1	-4.32644	-0.838112	1.52923e-05	3.0317e-05
ENSG00000259925.1	-4.32663	-18.7701	1.5202e-05	3.01417e-05
BAIAP2L1	-4.33095	-0.667944	1.49941e-05	2.97367e-05
IPPK	-4.33112	-0.708889	1.49887e-05	2.97297e-05
ZNF334	-4.3334	-0.241787	1.48555e-05	2.94726e-05
ZNF449	-4.33649	-0.356855	1.46439e-05	2.90635e-05
PIP5K1C	-4.33691	-0.194418	1.4624e-05	2.90277e-05
FBXO38	-4.33743	-0.25455	1.45853e-05	2.89543e-05
CAB39L	-4.33842	-0.258167	1.45207e-05	2.88296e-05
SH2B2	-4.34218	-0.276333	1.4272e-05	2.83464e-05
CNTNAP3P2	-4.34236	-1.19351	1.42136e-05	2.82372e-05
ACVR1B	-4.34247	-0.206643	1.42554e-05	2.83167e-05
ENSG00000250284.3	-4.34328	-0.419277	1.41962e-05	2.82062e-05
CYP4V2	-4.34346	-0.764607	1.4174e-05	2.81655e-05
HGS	-4.34401	-0.468753	1.4149e-05	2.81192e-05
NSUN3	-4.34429	-0.228802	1.41428e-05	2.81103e-05
ZNF337	-4.34524	-0.36114	1.40739e-05	2.79769e-05
YJEFN3	-4.34603	-0.279678	1.40264e-05	2.78858e-05
SOBP	-4.34621	-0.143243	1.40232e-05	2.7883e-05
CTNNA2	-4.34798	-0.178633	1.39e-05	2.76448e-05
ZNF691	-4.34813	-0.262838	1.38939e-05	2.76361e-05
SLC16A14	-4.35309	-0.20488	1.35754e-05	2.70057e-05
KLF15	-4.35811	-0.33126	1.32767e-05	2.64149e-05
ENSG00000281091.3	-4.35875	-0.653645	1.32181e-05	2.63015e-05
CASP8	-4.35921	-0.598779	1.31981e-05	2.62682e-05
ERO1B	-4.35948	-0.335201	1.31908e-05	2.62568e-05
MEMO1	-4.3596	-0.23137	1.31877e-05	2.62539e-05
CRY1	-4.35993	-0.238847	1.31727e-05	2.62273e-05
RPS6KA6	-4.35998	-0.265089	1.31594e-05	2.62039e-05
F13B	-4.36167	-2.79067	1.29526e-05	2.58048e-05
GABPB2	-4.3624	-0.24838	1.30173e-05	2.59243e-05
RFX3	-4.36298	-0.124609	1.29945e-05	2.58851e-05
GPX7	-4.36536	-0.252182	1.28441e-05	2.55918e-05
KDM8	-4.36574	-0.531279	1.28149e-05	2.55369e-05
FAM72A	-4.36704	-1.02506	1.27096e-05	2.53332e-05
PREP	-4.37088	-0.229357	1.25281e-05	2.49807e-05
SMG1P5	-4.37109	-0.989017	1.24752e-05	2.48782e-05
TMEM161B-DT	-4.37291	-0.294862	1.24102e-05	2.47547e-05
VIM-AS1	-4.37403	-0.526972	1.23348e-05	2.46072e-05
NRG1	-4.37539	-0.638164	1.22563e-05	2.44537e-05
DNAJC5	-4.37647	-0.182815	1.22146e-05	2.43736e-05
ACER2	-4.37925	-0.9854	1.2022e-05	2.39922e-05
POLR1C	-4.38083	-0.314869	1.19659e-05	2.38831e-05
FKBP8	-4.38373	-0.237606	1.18125e-05	2.35798e-05
CEP170	-4.38458	-0.138318	1.17728e-05	2.35035e-05
RAB7A	-4.38617	-0.279595	1.1681e-05	2.33231e-05
LINC00032	-4.38681	-2.48106	1.15474e-05	2.30621e-05
DTX3L	-4.38752	-0.527588	1.16016e-05	2.31675e-05
SLC30A1	-4.39096	-0.272339	1.14252e-05	2.28237e-05
RRAGD	-4.39115	-0.16565	1.1414e-05	2.28042e-05
C2orf69	-4.39444	-0.650245	1.12283e-05	2.24413e-05
NDUFA1	-4.39451	-0.0754956	1.12654e-05	2.25099e-05
EEF1G	-4.39469	-0.281394	1.12307e-05	2.24434e-05
KBTBD11	-4.39571	-0.314494	1.11767e-05	2.2341e-05
NUTM2B-AS1	-4.39852	-0.3514	1.1032e-05	2.20571e-05
IFFO1	-4.40004	-0.286607	1.09559e-05	2.19105e-05
YWHAZP4	-4.40306	-0.594486	1.0794e-05	2.15946e-05
SEC61A2	-4.40412	-0.557534	1.07487e-05	2.15067e-05
TRIM21	-4.40801	-0.377838	1.05606e-05	2.11329e-05
ENSG00000285756.2	-4.41022	-0.267393	1.04582e-05	2.09307e-05
TMPRSS5	-4.41034	-0.639352	1.04367e-05	2.08901e-05
GPR108	-4.41307	-0.337271	1.03173e-05	2.06537e-05
TTPAL	-4.41483	-0.215954	1.0239e-05	2.04994e-05
SLC25A19	-4.41586	-0.81314	1.01671e-05	2.03606e-05
FARS2	-4.41611	-0.296541	1.01766e-05	2.0377e-05
SLC19A2	-4.41662	-0.344954	1.01513e-05	2.03315e-05
NPHP1	-4.41726	-0.246689	1.01252e-05	2.02854e-05
CYFIP2	-4.41741	-0.2613	1.01146e-05	2.02706e-05
SENP5	-4.41752	-0.122477	1.01225e-05	2.02838e-05
SEC22A	-4.42144	-0.256644	9.93028e-06	1.99036e-05
ENSG00000229983.1	-4.42258	-2.75865	9.79238e-06	1.96369e-05
BTN2A3P	-4.42339	-0.634235	9.83015e-06	1.97077e-05
MANBA	-4.42386	-0.351117	9.81607e-06	1.96819e-05
ZNF567	-4.42554	-0.464852	9.7363e-06	1.95268e-05
GORASP1	-4.42714	-0.299046	9.66979e-06	1.93958e-05
GOLGA7	-4.433	-0.368384	9.40978e-06	1.88813e-05
FAM149B1	-4.43389	-0.467235	9.36845e-06	1.88007e-05
ZNF852	-4.434	-0.410896	9.36353e-06	1.87932e-05
MEIOC	-4.43473	-0.777629	9.31948e-06	1.87071e-05
ATF7	-4.43798	-0.605004	9.18676e-06	1.84452e-05
OTX1	-4.43864	-0.194782	9.16798e-06	1.84098e-05
ENSG00000228506.3	-4.43895	-0.39439	9.1551e-06	1.83862e-05
DYM	-4.4455	-0.411617	8.87937e-06	1.78369e-05
GS1-24F4.2	-4.44749	-1.33007	8.76317e-06	1.76057e-05
ENSG00000286596.1	-4.44876	-0.606127	8.74061e-06	1.75625e-05
ENSG00000275740.1	-4.44965	-0.39485	8.7074e-06	1.75001e-05
THEM6	-4.44968	-0.773555	8.68824e-06	1.74681e-05
ZFP62	-4.45016	-0.295778	8.69255e-06	1.74724e-05
KRTCAP2	-4.45044	-0.116259	8.6916e-06	1.74724e-05
DPCD	-4.45195	-0.136179	8.62955e-06	1.73523e-05
FAM8A1	-4.45324	-0.226657	8.56848e-06	1.72316e-05
TMEM143	-4.455	-0.314138	8.49662e-06	1.70935e-05
LINC01894	-4.45733	-0.777157	8.39406e-06	1.68913e-05
AMBRA1	-4.45935	-0.318776	8.32604e-06	1.67565e-05
NR2F2	-4.46034	-0.120256	8.28955e-06	1.66852e-05
RFLNA	-4.46036	-0.709606	8.2755e-06	1.6659e-05
ENSG00000285579.1	-4.46153	-18.827	8.17497e-06	1.64586e-05
VSIG2	-4.46236	-1.98891	8.17135e-06	1.64534e-05
ETS2	-4.4653	-0.510766	8.09653e-06	1.63048e-05
TMEM132A	-4.46714	-0.134638	8.03924e-06	1.61934e-05
COG3	-4.46784	-0.32445	8.00409e-06	1.61246e-05
NECTIN1	-4.46953	-0.73041	7.93446e-06	1.59883e-05
HEMK1	-4.47019	-0.230554	7.91993e-06	1.5961e-05
ZNF3	-4.47116	-0.556357	7.87591e-06	1.58763e-05
NPW	-4.47155	-0.376588	7.86528e-06	1.58568e-05
KCP	-4.47303	-0.583252	7.80086e-06	1.57289e-05
MIPOL1	-4.4745	-0.288319	7.76132e-06	1.56531e-05
NBPF15	-4.47471	-0.410425	7.75155e-06	1.56353e-05
PLPP7	-4.47646	-1.19254	7.66172e-06	1.54618e-05
KIF26B	-4.4766	-0.429751	7.68109e-06	1.54951e-05
MACROD1	-4.47689	-0.189155	7.67647e-06	1.54877e-05
ATP6V1C1	-4.48	-0.188257	7.56865e-06	1.52759e-05
TEX2	-4.48012	-0.341189	7.55902e-06	1.52583e-05
MCPH1-AS1	-4.48064	-0.744128	7.52496e-06	1.51915e-05
ZNF252P	-4.4812	-0.228478	7.52274e-06	1.51889e-05
ENSG00000274893.1	-4.4818	-0.457107	7.49147e-06	1.51276e-05
RB1CC1	-4.48379	-0.165922	7.43547e-06	1.50202e-05
PTPN3	-4.48898	-0.80449	7.22999e-06	1.46124e-05
MORN2	-4.49	-0.154698	7.2231e-06	1.46003e-05
ENSG00000234129.9	-4.49233	-0.807263	7.12672e-06	1.44127e-05
DHRS7B	-4.4924	-0.605604	7.12814e-06	1.44137e-05
RMDN2	-4.49416	-0.488513	7.07408e-06	1.4308e-05
SLC9A6	-4.49486	-0.27147	7.05409e-06	1.42693e-05
OCIAD1	-4.49754	-0.0884793	6.98398e-06	1.41293e-05
ANKMY2	-4.49802	-0.198339	6.95574e-06	1.40739e-05
MED18	-4.50001	-0.343861	6.8877e-06	1.3938e-05
ESPNP	-4.50185	-1.17237	6.80984e-06	1.37856e-05
MATN2	-4.50399	-0.75836	6.74857e-06	1.36633e-05
ARMH3	-4.50551	-0.265869	6.71164e-06	1.35902e-05
PARP12	-4.50732	-0.600658	6.64204e-06	1.34509e-05
KLC2	-4.50817	-0.202304	6.63036e-06	1.3429e-05
METTL24	-4.51063	-2.03036	6.49056e-06	1.31524e-05
ILK	-4.51141	-0.298917	6.52735e-06	1.32236e-05
POT1	-4.51191	-0.395226	6.51003e-06	1.31902e-05
HDAC4	-4.51284	-0.365599	6.4836e-06	1.31399e-05
NFKBIA	-4.51356	-0.179068	6.46616e-06	1.31062e-05
ASB6	-4.51439	-0.254872	6.4386e-06	1.3052e-05
EIF2S3	-4.5185	-0.0990628	6.32497e-06	1.28265e-05
FCHO2	-4.51979	-0.279488	6.27577e-06	1.27283e-05
AGTR1	-4.52002	-0.885619	6.25124e-06	1.26817e-05
NUP50-DT	-4.52021	-0.382352	6.26134e-06	1.27006e-05
ZFAT	-4.52141	-0.449319	6.22486e-06	1.26314e-05
RHBDD3	-4.52147	-0.186667	6.229e-06	1.26382e-05
HAPLN3	-4.52236	-0.617488	6.18984e-06	1.25619e-05
D2HGDH	-4.52425	-0.268925	6.14401e-06	1.24704e-05
INPP1	-4.52452	-0.329933	6.13535e-06	1.24544e-05
COQ9	-4.52461	-0.364307	6.13201e-06	1.24492e-05
PACSIN3	-4.52513	-0.405871	6.11718e-06	1.24206e-05
LNC-LBCS	-4.5289	-0.80538	6.00102e-06	1.21863e-05
FIGN	-4.5331	-0.434338	5.89222e-06	1.19699e-05
IQSEC1	-4.53313	-0.24797	5.89079e-06	1.19685e-05
AGRN	-4.53321	-0.288069	5.88883e-06	1.1966e-05
GAL3ST3	-4.53378	-0.312291	5.87246e-06	1.19342e-05
CHASERR	-4.53489	-0.176816	5.84581e-06	1.1883e-05
ARF4	-4.53493	-0.0954263	5.85554e-06	1.19013e-05
SPTLC3	-4.53574	-0.701065	5.81247e-06	1.18167e-05
ARNTL	-4.53714	-0.312407	5.78275e-06	1.17578e-05
SH2B1	-4.53751	-0.216184	5.77374e-06	1.17409e-05
STK11IP	-4.53759	-0.307028	5.7699e-06	1.17346e-05
LIG4	-4.53788	-0.216084	5.76361e-06	1.17233e-05
ESR2	-4.54015	-2.27213	5.64721e-06	1.14937e-05
CCDC113	-4.54118	-0.274204	5.67269e-06	1.15427e-05
LINC02828	-4.54185	-18.8669	5.60352e-06	1.14077e-05
ARHGEF2	-4.54338	-0.31706	5.61327e-06	1.14261e-05
CCDC173	-4.54471	-0.332451	5.57622e-06	1.13535e-05
SLC10A7	-4.54481	-0.38112	5.57438e-06	1.13512e-05
AFG1L	-4.54495	-0.563952	5.56755e-06	1.13387e-05
COCH	-4.54504	-0.872301	5.55701e-06	1.13187e-05
ALDH4A1	-4.54584	-0.29628	5.54966e-06	1.13052e-05
TPK1	-4.5462	-0.658744	5.52811e-06	1.12627e-05
PTOV1-AS1	-4.54635	-1.3826	5.50903e-06	1.12252e-05
PCLAF	-4.54639	-1.49492	5.48804e-06	1.11838e-05
MED27	-4.54909	-0.619441	5.45524e-06	1.11184e-05
PDZD2	-4.55151	-0.635335	5.39486e-06	1.09967e-05
OR6A2	-4.55194	-1.21401	5.36557e-06	1.09384e-05
PAQR7	-4.55429	-1.57298	5.2908e-06	1.07914e-05
ICA1L	-4.55494	-0.2195	5.31444e-06	1.08369e-05
INPP5A	-4.55508	-0.259803	5.31302e-06	1.08354e-05
NIPSNAP1	-4.55694	-0.119529	5.27185e-06	1.07541e-05
RBMS2	-4.55714	-0.267653	5.25912e-06	1.07295e-05
MIATNB	-4.55929	-0.742708	5.19902e-06	1.06095e-05
SLC25A37	-4.55959	-0.192078	5.20188e-06	1.0614e-05
ACOT13	-4.56138	-0.145852	5.15958e-06	1.05317e-05
MINK1	-4.56223	-0.287443	5.13354e-06	1.04799e-05
CYP2U1-AS1	-4.56424	-0.870908	5.06844e-06	1.03522e-05
ZBTB34	-4.5644	-0.369003	5.07887e-06	1.03722e-05
SLC2A10	-4.56584	-0.485079	5.0431e-06	1.03017e-05
BRMS1L	-4.56956	-0.294538	4.95753e-06	1.01308e-05
TPM2	-4.56998	-0.104319	4.94447e-06	1.01066e-05
LARP6	-4.5701	-0.235207	4.94608e-06	1.01087e-05
CTNS	-4.57528	-0.292242	4.82536e-06	9.86565e-06
ZNF497-AS1	-4.57585	-0.741516	4.79996e-06	9.81495e-06
ENSG00000286138.2	-4.57885	-1.71907	4.70716e-06	9.63007e-06
ENSG00000286145.2	-4.57909	-1.17607	4.71655e-06	9.64806e-06
TTLL1	-4.57946	-0.235622	4.7294e-06	9.67312e-06
SPTY2D1OS	-4.58051	-0.370972	4.70571e-06	9.62832e-06
NECTIN2	-4.58182	-0.482702	4.67165e-06	9.56104e-06
RIPK2-DT	-4.58247	-0.521039	4.65779e-06	9.53387e-06
NDUFA3	-4.58494	-0.087363	4.61948e-06	9.45665e-06
ENSG00000232063.2	-4.58512	-0.692083	4.5957e-06	9.41035e-06
TMEM33	-4.58557	-0.118459	4.60026e-06	9.41849e-06
ZFAND2A-DT	-4.58572	-0.300613	4.58891e-06	9.39764e-06
CCT6B	-4.58596	-0.287652	4.58459e-06	9.38998e-06
HDAC3	-4.5875	-0.503861	4.54768e-06	9.31555e-06
DEF8	-4.58926	-0.218784	4.51532e-06	9.25162e-06
PSMB5	-4.58978	-0.361379	4.5e-06	9.2214e-06
CCSER2	-4.59158	-0.150387	4.46754e-06	9.15603e-06
STX16	-4.59532	-0.675991	4.38052e-06	8.97882e-06
MAF	-4.59668	-0.185053	4.35644e-06	8.93059e-06
PTGFRN	-4.59874	-0.356831	4.31299e-06	8.84375e-06
NUDT13	-4.60188	-0.752015	4.24111e-06	8.69967e-06
RDH11	-4.60327	-0.415669	4.22016e-06	8.6578e-06
NBPF8	-4.6045	-0.744877	4.18721e-06	8.59129e-06
GPI	-4.60538	-0.297759	4.17768e-06	8.57282e-06
ELMOD3	-4.60704	-0.356808	4.14277e-06	8.50332e-06
COLGALT1	-4.60704	-0.162225	4.14878e-06	8.51459e-06
SMG1P3	-4.60815	-1.17381	4.1084e-06	8.43385e-06
TMEM178B	-4.60938	-0.241208	4.09868e-06	8.41497e-06
RUBCN	-4.61045	-0.55954	4.07316e-06	8.36364e-06
NBPF25P	-4.6109	-1.10684	4.04826e-06	8.31671e-06
DHCR7	-4.61136	-0.556072	4.05522e-06	8.32785e-06
ZNF221	-4.61173	-0.445213	4.05131e-06	8.32086e-06
KANSL1L	-4.61184	-0.282648	4.05068e-06	8.32064e-06
ENO1-AS1	-4.61374	-0.704673	4.00726e-06	8.23354e-06
ZNF542P	-4.61562	-0.415241	3.9762e-06	8.17076e-06
UPP1	-4.61591	-0.146005	3.97342e-06	8.16608e-06
ZNF784	-4.61662	-0.349734	3.9576e-06	8.1346e-06
KIF9	-4.61713	-0.16582	3.95146e-06	8.12301e-06
LINC02487	-4.61773	-0.855538	3.92289e-06	8.06529e-06
ENSG00000248103.1	-4.62	-0.430538	3.89401e-06	8.00693e-06
BCL2L2	-4.6212	-0.729899	3.86494e-06	7.94816e-06
MYCNOS	-4.62128	-0.813684	3.8612e-06	7.94149e-06
SLC16A9	-4.62257	-0.172908	3.84751e-06	7.91432e-06
ENSG00000286808.1	-4.62313	-1.34058	3.81668e-06	7.85192e-06
LINC02547	-4.62453	-19.0518	3.7741e-06	7.76827e-06
RNF187	-4.62578	-0.113526	3.79466e-06	7.8076e-06
VAMP7	-4.62692	-0.216795	3.76886e-06	7.75847e-06
RAB3IP	-4.62935	-0.412829	3.72198e-06	7.66293e-06
KBTBD8	-4.63192	-0.689516	3.67406e-06	7.56619e-06
ARPC4	-4.63344	-0.446006	3.65002e-06	7.51861e-06
IRAK4	-4.6348	-0.331703	3.6266e-06	7.4713e-06
ENSG00000287158.2	-4.6377	-19.1733	3.54174e-06	7.29834e-06
NEU1	-4.63956	-0.153265	3.54605e-06	7.30628e-06
CTDNEP1	-4.64059	-0.372648	3.52421e-06	7.26314e-06
FAM193B	-4.64151	-0.243012	3.51239e-06	7.2397e-06
PPP3CB	-4.64243	-0.184631	3.49868e-06	7.21236e-06
KRBA1	-4.64558	-0.41208	3.44153e-06	7.09545e-06
PNPLA2	-4.6466	-0.747458	3.4137e-06	7.03897e-06
SLC25A14	-4.64776	-0.239844	3.40749e-06	7.02705e-06
PNPLA3	-4.6489	-0.584314	3.38489e-06	6.98134e-06
MBD1	-4.65537	-0.40887	3.28233e-06	6.77412e-06
CDC42EP1	-4.65656	-0.242393	3.26655e-06	6.74242e-06
CA5B	-4.65989	-0.508823	3.20946e-06	6.62627e-06
ZBTB10	-4.66146	-0.162435	3.19126e-06	6.58953e-06
CAPN9	-4.66241	-0.703383	3.16815e-06	6.5443e-06
IL17RA	-4.66458	-0.341476	3.13897e-06	6.48651e-06
TRIM23	-4.66771	-0.21909	3.09478e-06	6.396e-06
HIF1A-AS1	-4.66865	-1.26319	3.06451e-06	6.33506e-06
ADAMTS6	-4.67105	-0.253232	3.0438e-06	6.29306e-06
B4GALT4	-4.67424	-0.237626	2.99761e-06	6.19835e-06
SRRD	-4.67506	-0.447408	2.98327e-06	6.16948e-06
SMPD2	-4.67708	-0.339797	2.95522e-06	6.11227e-06
CBR4	-4.67759	-0.233315	2.95005e-06	6.10235e-06
ENSG00000232412.1	-4.68111	-0.467342	2.89585e-06	5.99176e-06
VSTM4	-4.68336	-2.27252	2.83806e-06	5.87369e-06
ZNF280D	-4.69056	-0.278968	2.76713e-06	5.72835e-06
NARF	-4.69076	-0.207647	2.7661e-06	5.72695e-06
ENSG00000258312.1	-4.69138	-2.2978	2.72711e-06	5.64912e-06
ANXA6	-4.69299	-0.251239	2.73606e-06	5.6662e-06
DNAJC14	-4.693	-0.508343	2.73309e-06	5.66078e-06
MTRF1	-4.6936	-0.379869	2.72598e-06	5.6475e-06
SLC25A21	-4.69649	-0.541577	2.68677e-06	5.56768e-06
ENSG00000289469.1	-4.69657	-0.524238	2.68246e-06	5.56017e-06
LRRC9	-4.69882	-0.57327	2.65552e-06	5.50574e-06
TNFRSF1B	-4.69899	-1.06059	2.64761e-06	5.49005e-06
SREBF1	-4.69957	-0.602457	2.64605e-06	5.48752e-06
ENSG00000289586.1	-4.70115	-0.795327	2.62305e-06	5.44122e-06
ENSG00000229321.2	-4.70127	-0.565733	2.62207e-06	5.43987e-06
MBOAT1	-4.70193	-0.417411	2.61758e-06	5.43125e-06
ENSG00000255284.3	-4.70225	-0.332094	2.61233e-06	5.42104e-06
TM7SF3	-4.70329	-0.576834	2.59893e-06	5.39393e-06
RP9P	-4.70446	-0.171328	2.58756e-06	5.37103e-06
ENSG00000233538.1	-4.70463	-0.926596	2.57728e-06	5.35038e-06
PDE6C	-4.70483	-1.25744	2.57026e-06	5.33648e-06
ELF1	-4.70659	-0.229834	2.56061e-06	5.31714e-06
GBE1	-4.70701	-0.310909	2.55514e-06	5.30645e-06
ZSCAN31	-4.70827	-0.70573	2.53343e-06	5.26205e-06
MBNL3	-4.71321	-0.923918	2.471e-06	5.13368e-06
TCAF1	-4.71568	-0.117081	2.45262e-06	5.09615e-06
PRKAG2	-4.71572	-0.312687	2.44711e-06	5.08535e-06
TANK	-4.71706	-0.303271	2.43131e-06	5.05317e-06
LAMP1	-4.71849	-0.11531	2.41953e-06	5.02933e-06
XKR8	-4.72245	-0.274275	2.36819e-06	4.92388e-06
FOSL1	-4.72384	-0.482732	2.35149e-06	4.88978e-06
VPS26B	-4.72437	-0.204304	2.34717e-06	4.88143e-06
HABP4	-4.72511	-0.195483	2.33855e-06	4.86413e-06
ACADSB	-4.72585	-0.282588	2.32876e-06	4.84439e-06
ALKBH1	-4.72827	-0.311044	2.30185e-06	4.78902e-06
TMX4	-4.73099	-0.144585	2.27353e-06	4.73071e-06
NDEL1	-4.73251	-0.507556	2.25333e-06	4.69047e-06
CROT	-4.73297	-0.254373	2.24914e-06	4.68235e-06
TTC12-DT	-4.73385	-0.566667	2.23456e-06	4.6532e-06
EDNRB	-4.73452	-0.26915	2.23171e-06	4.64786e-06
PLAT	-4.73479	-0.254171	2.22908e-06	4.643e-06
GGA1	-4.74016	-0.24104	2.17142e-06	4.52579e-06
TAF1D	-4.74035	-0.133543	2.1717e-06	4.5258e-06
ENSG00000183308.6	-4.74483	-1.20455	2.11312e-06	4.40656e-06
ANKRD42	-4.74655	-0.514218	2.10239e-06	4.38474e-06
CAPN5	-4.74873	-0.298782	2.08108e-06	4.34141e-06
SNAPC5	-4.75059	-0.393427	2.06171e-06	4.3021e-06
NKIRAS2	-4.75116	-0.124822	2.05963e-06	4.29833e-06
KAT2B	-4.7513	-0.445444	2.05361e-06	4.2863e-06
MTHFSD	-4.75368	-0.373489	2.03047e-06	4.23911e-06
PRKCQ-AS1	-4.75886	-0.699745	1.97707e-06	4.12868e-06
CCDC144CP	-4.75897	-0.842487	1.97554e-06	4.12601e-06
SEC31B	-4.76112	-0.44687	1.95406e-06	4.08168e-06
MTMR8	-4.76537	-0.655006	1.9139e-06	3.99882e-06
APOC1	-4.7654	-0.247445	1.91534e-06	4.00132e-06
RABGGTB	-4.76645	-0.15488	1.90865e-06	3.98838e-06
PIK3R1	-4.77439	-0.156454	1.83444e-06	3.8338e-06
MOSPD1	-4.77505	-0.234863	1.82803e-06	3.8209e-06
POLDIP3	-4.77763	-0.327832	1.80437e-06	3.7724e-06
RAB5B	-4.77775	-0.15659	1.80459e-06	3.7724e-06
CALD1	-4.78098	-0.139562	1.77654e-06	3.71472e-06
ADGRG6	-4.78154	-0.263585	1.76953e-06	3.70053e-06
COA6-AS1	-4.78282	-0.459368	1.75563e-06	3.67193e-06
OPRK1	-4.78384	-0.584366	1.74583e-06	3.65238e-06
GUSBP2	-4.78606	-1.07527	1.72369e-06	3.607e-06
WDR73	-4.78776	-0.493789	1.71477e-06	3.58879e-06
ZKSCAN3	-4.78816	-0.322221	1.71199e-06	3.58343e-06
ENSG00000267480.1	-4.78986	-0.959447	1.69022e-06	3.53878e-06
EPOR	-4.78993	-0.325017	1.69587e-06	3.55014e-06
HERC4	-4.79109	-0.220711	1.68858e-06	3.5358e-06
SYT6	-4.79255	-0.559852	1.67327e-06	3.50419e-06
INTS4	-4.79638	-0.446785	1.64284e-06	3.44092e-06
ZNF276	-4.79691	-0.660921	1.6376e-06	3.43038e-06
LINC02649	-4.79727	-3.00078	1.61625e-06	3.38742e-06
NUBPL	-4.798	-0.256277	1.63089e-06	3.41678e-06
IPO13	-4.7987	-0.28209	1.62464e-06	3.40413e-06
ATXN3	-4.79911	-0.243648	1.62182e-06	3.39864e-06
MCCC1	-4.80283	-0.280155	1.59203e-06	3.33751e-06
ADGRB3	-4.80308	-0.291895	1.58892e-06	3.33143e-06
GLTP	-4.80633	-0.149975	1.56624e-06	3.28473e-06
ZNF764	-4.80676	-0.235356	1.56096e-06	3.27407e-06
LSM1	-4.80779	-0.401557	1.55163e-06	3.25535e-06
FAM111A-DT	-4.80879	-0.693659	1.54e-06	3.23136e-06
ITGA7	-4.81122	-0.263194	1.52665e-06	3.20377e-06
RGS17	-4.81139	-0.223996	1.52544e-06	3.20165e-06
SMARCAL1	-4.8115	-0.309299	1.52402e-06	3.19908e-06
MAP7D2	-4.81241	-0.557432	1.51366e-06	3.17816e-06
LAMTOR3	-4.81303	-0.144906	1.51497e-06	3.18048e-06
TSPAN31	-4.81402	-0.267316	1.50553e-06	3.1615e-06
FAM72B	-4.81666	-1.15322	1.47884e-06	3.10584e-06
ABI1	-4.81918	-0.20666	1.4679e-06	3.08367e-06
UBAP1L	-4.82058	-0.64245	1.45298e-06	3.05272e-06
VPS39	-4.82157	-0.240961	1.44982e-06	3.04689e-06
ZBTB9	-4.82731	-0.273725	1.40847e-06	2.96074e-06
DTNB	-4.8305	-0.281902	1.38595e-06	2.91378e-06
ZBTB41	-4.83135	-0.195156	1.38082e-06	2.90338e-06
RFX2	-4.83204	-0.641801	1.37291e-06	2.8875e-06
ATF2	-4.8322	-0.159761	1.37606e-06	2.89375e-06
ZNF589	-4.83317	-0.505893	1.36542e-06	2.87211e-06
ABCC1	-4.83448	-0.387183	1.35833e-06	2.85794e-06
PAPOLG	-4.83479	-0.210681	1.35726e-06	2.85607e-06
NBEAL2	-4.83761	-0.495709	1.33639e-06	2.81252e-06
RBM4B	-4.83879	-0.674867	1.32746e-06	2.79443e-06
ATXN7L1	-4.83902	-0.292932	1.32802e-06	2.79525e-06
USP31	-4.84131	-0.258985	1.31285e-06	2.76404e-06
GPR158	-4.84175	-0.740335	1.30673e-06	2.75188e-06
SMC5-DT	-4.84647	-0.578854	1.27791e-06	2.69223e-06
SPATA5L1	-4.84809	-0.248116	1.26981e-06	2.67552e-06
DTX2	-4.8485	-0.338582	1.26641e-06	2.6687e-06
GPATCH3	-4.85098	-0.331783	1.2503e-06	2.63545e-06
HARBI1	-4.85546	-0.473489	1.22157e-06	2.57588e-06
TTC23L	-4.8563	-1.08845	1.21359e-06	2.55973e-06
PGBD1	-4.85802	-0.222707	1.20765e-06	2.54786e-06
ACSL1	-4.85965	-0.452162	1.19565e-06	2.52287e-06
CPLX1	-4.864	-0.41528	1.16992e-06	2.4689e-06
ZNF664	-4.86432	-0.768812	1.16658e-06	2.46236e-06
PAQR3	-4.86453	-0.541745	1.16667e-06	2.46236e-06
WASHC3	-4.86974	-0.171968	1.13895e-06	2.40449e-06
TMEM104	-4.86998	-0.422201	1.13561e-06	2.39775e-06
ZNF169	-4.87052	-0.638128	1.13071e-06	2.38771e-06
TDRKH	-4.87305	-0.414269	1.11873e-06	2.36272e-06
ZNF710	-4.87317	-0.815378	1.11585e-06	2.35694e-06
VRK2	-4.87367	-0.388322	1.11504e-06	2.35555e-06
PRR16	-4.87451	-0.526463	1.10989e-06	2.34497e-06
NRP2	-4.87459	-0.239519	1.10986e-06	2.34497e-06
ARL5A	-4.87592	-0.830433	1.09998e-06	2.32463e-06
ENSG00000215302.8	-4.8761	-0.71525	1.09823e-06	2.32124e-06
PABPC5	-4.87739	-0.2797	1.0944e-06	2.31344e-06
FAM151B	-4.87835	-0.675493	1.08687e-06	2.29783e-06
IL4R	-4.88305	-0.816834	1.06124e-06	2.24453e-06
RNF185	-4.88455	-0.287097	1.05623e-06	2.23421e-06
TMC6	-4.88487	-0.474136	1.05362e-06	2.22899e-06
AGA	-4.88772	-0.323338	1.03889e-06	2.19812e-06
ZNF45	-4.88848	-1.12785	1.03076e-06	2.18148e-06
PRSS35	-4.88901	-0.372801	1.03189e-06	2.18358e-06
PRUNE1	-4.89037	-0.29185	1.02514e-06	2.16986e-06
BMP7	-4.89119	-0.183824	1.02084e-06	2.16105e-06
CDC26	-4.8921	-0.597298	1.01479e-06	2.1488e-06
ZNF616	-4.89334	-0.344203	1.00964e-06	2.13818e-06
TTC9C	-4.89376	-0.176776	1.0089e-06	2.13689e-06
ZFPM1	-4.89466	-0.153651	1.00427e-06	2.12737e-06
SDCCAG8	-4.89553	-0.219288	9.99237e-07	2.11698e-06
PCCA	-4.89643	-0.239444	9.94962e-07	2.10819e-06
FBRS	-4.89843	-0.198841	9.84915e-07	2.08745e-06
UBXN11	-4.90166	-0.232706	9.68515e-07	2.05323e-06
TEF	-4.90365	-0.589753	9.57297e-07	2.02998e-06
ACSF3	-4.90389	-0.300967	9.57566e-07	2.03029e-06
B3GALT1	-4.90509	-0.724802	9.49585e-07	2.01389e-06
ESS2	-4.90972	-0.264052	9.29534e-07	1.97162e-06
MAP3K2	-4.9127	-0.423977	9.14857e-07	1.941e-06
C2orf27A	-4.91728	-0.495717	8.93138e-07	1.89542e-06
CPNE3	-4.91933	-0.132346	8.86704e-07	1.88201e-06
ATG13	-4.92384	-0.229727	8.65301e-07	1.83682e-06
SCAMP1	-4.92407	-0.166772	8.64784e-07	1.83597e-06
ZNF561-AS1	-4.92502	-0.463013	8.58895e-07	1.8237e-06
TRIM4	-4.92606	-0.483508	8.54604e-07	1.81483e-06
PLEKHA7	-4.9262	-0.495185	8.53981e-07	1.81374e-06
ENSG00000226266.7	-4.92973	-0.674797	8.37453e-07	1.77911e-06
ZNF778	-4.93051	-0.252055	8.35802e-07	1.77583e-06
PSMB10	-4.93291	-0.25552	8.25959e-07	1.75538e-06
HLA-A	-4.93343	-0.161615	8.24439e-07	1.75238e-06
THORLNC	-4.93769	-0.666836	8.03496e-07	1.70809e-06
FTH1	-4.94317	-0.1144	7.85733e-07	1.67055e-06
FNBP1L	-4.94452	-0.115531	7.80255e-07	1.65955e-06
IL17RB	-4.94503	-0.605158	7.74627e-07	1.6478e-06
ENSG00000259495.3	-4.94665	-0.527022	7.68469e-07	1.63491e-06
ENSG00000283415.2	-4.94688	-1.14499	7.63855e-07	1.62553e-06
TSTD3	-4.94822	-0.286472	7.63507e-07	1.625e-06
ARHGAP5	-4.94966	-0.355692	7.5765e-07	1.61274e-06
SH2D5	-4.9498	-0.606229	7.5624e-07	1.60995e-06
KLHL25	-4.95063	-0.334131	7.54207e-07	1.60584e-06
FRMD5	-4.95083	-0.44729	7.52633e-07	1.60291e-06
SLC12A7	-4.95164	-0.30311	7.50235e-07	1.59801e-06
GALNT3	-4.95214	-1.77117	7.41762e-07	1.58017e-06
ABHD17A	-4.95594	-0.170349	7.34881e-07	1.56572e-06
IFT172	-4.95603	-0.350734	7.33427e-07	1.56282e-06
AP4S1	-4.95927	-0.589774	7.19795e-07	1.53438e-06
LTBP1	-4.96129	-0.252611	7.142e-07	1.52266e-06
CENPS-CORT	-4.96375	-0.557563	7.03839e-07	1.50076e-06
MAP1S	-4.96426	-0.258159	7.03294e-07	1.4998e-06
ZFP82	-4.96847	-0.347932	6.88039e-07	1.46765e-06
LRRC14	-4.9687	-0.388254	6.87139e-07	1.46608e-06
KANTR	-4.9687	-0.285056	6.87212e-07	1.46608e-06
ENSG00000283010.1	-4.96969	-0.839559	6.81282e-07	1.45381e-06
IFNGR2	-4.97085	-0.477954	6.7888e-07	1.44888e-06
PZP	-4.97364	-1.01654	6.67515e-07	1.42537e-06
SNX12	-4.97474	-0.622286	6.65374e-07	1.42118e-06
HSPA4L	-4.97486	-0.177176	6.66271e-07	1.42291e-06
GOLGA8H	-4.97522	-0.796718	6.63059e-07	1.41642e-06
ZNF300	-4.97609	-0.663179	6.6044e-07	1.4112e-06
CYB5D2	-4.9762	-0.336725	6.61107e-07	1.41244e-06
UST	-4.97695	-0.358999	6.58654e-07	1.40775e-06
ENSG00000261490.1	-4.97862	-0.6057	6.51821e-07	1.39352e-06
TRAF3IP2-AS1	-4.97884	-0.573125	6.51013e-07	1.39197e-06
LINC01572	-4.98015	-0.58245	6.46527e-07	1.38275e-06
DNALI1	-4.98207	-0.151853	6.42502e-07	1.37432e-06
ZNF140	-4.98262	-0.652156	6.38085e-07	1.36523e-06
LDLR	-4.98368	-0.451411	6.35891e-07	1.3609e-06
COQ10A	-4.9844	-0.225231	6.3416e-07	1.35737e-06
FGFR2	-4.98623	-0.309507	6.27943e-07	1.34424e-06
ZNF347	-4.99105	-0.669689	6.11543e-07	1.30948e-06
WDR24	-4.9971	-0.418364	5.93588e-07	1.27171e-06
RHEX	-4.99752	-1.3173	5.89865e-07	1.2639e-06
SYNGAP1	-5.00249	-0.42901	5.77194e-07	1.23691e-06
BRWD3	-5.00304	-0.220915	5.76213e-07	1.23513e-06
C1QTNF7	-5.0057	-0.705678	5.66127e-07	1.21384e-06
TEAD3	-5.00689	-0.31047	5.64629e-07	1.21078e-06
METTL25B	-5.00696	-0.327456	5.64178e-07	1.20998e-06
ENSG00000242593.7	-5.00725	-1.0005	5.61302e-07	1.20397e-06
MRPS14	-5.0082	-0.222698	5.61014e-07	1.20351e-06
TBKBP1	-5.00964	-0.350057	5.56355e-07	1.19367e-06
RALYL	-5.01552	-0.242888	5.39491e-07	1.1578e-06
FRMD6	-5.0171	-0.41923	5.35366e-07	1.14925e-06
CASC2	-5.01753	-0.424556	5.33356e-07	1.14509e-06
TTC3	-5.01847	-0.0766227	5.33328e-07	1.14509e-06
SMIM20	-5.01949	-0.158433	5.29604e-07	1.13733e-06
MANEAL	-5.02192	-0.223553	5.22173e-07	1.12152e-06
SBSPON	-5.02324	-0.494425	5.18007e-07	1.11272e-06
TYK2	-5.02761	-0.374449	5.06594e-07	1.08835e-06
CDH23	-5.02875	-0.946246	5.01951e-07	1.07881e-06
NAIP	-5.02886	-0.24821	5.03718e-07	1.08246e-06
CYTH2	-5.02891	-0.151296	5.04377e-07	1.08373e-06
RBM14-RBM4	-5.03067	-1.87368	4.93093e-07	1.06005e-06
ANGEL1	-5.03291	-0.481785	4.92838e-07	1.05978e-06
SNN	-5.0332	-0.168989	4.92913e-07	1.0598e-06
MAZ	-5.03337	-0.600711	4.9156e-07	1.05717e-06
BPHL	-5.03491	-0.314011	4.87962e-07	1.04957e-06
AGGF1	-5.03492	-0.688489	4.86441e-07	1.04644e-06
ENSG00000287625.1	-5.03544	-0.851149	4.85424e-07	1.04439e-06
COG6	-5.04002	-0.446437	4.74899e-07	1.02188e-06
OGG1	-5.04436	-0.549299	4.64067e-07	9.98842e-07
TMEM127	-5.04436	-0.25687	4.6473e-07	1.00013e-06
TNFRSF10D	-5.04508	-0.365833	4.62849e-07	9.96352e-07
PCSK5	-5.0459	-0.642139	4.60355e-07	9.91246e-07
TMEM161A	-5.0464	-0.206163	4.60107e-07	9.90844e-07
STUB1	-5.04647	-0.226222	4.59815e-07	9.90348e-07
DCAF11	-5.04702	-0.515777	4.57575e-07	9.85785e-07
SLC35F2	-5.04706	-0.48005	4.581e-07	9.86785e-07
LAMTOR4	-5.04776	-0.159779	4.57075e-07	9.84838e-07
DCPS	-5.05045	-0.606619	4.49399e-07	9.68428e-07
CUX2	-5.05061	-0.478003	4.49013e-07	9.67725e-07
CRAMP1	-5.05595	-0.740882	4.3622e-07	9.40528e-07
CNTNAP3P5	-5.05637	-3.71873	4.29858e-07	9.27181e-07
TOX2	-5.05673	-0.289245	4.35306e-07	9.38684e-07
MCOLN2	-5.05858	-1.67739	4.26243e-07	9.19508e-07
OGFR	-5.05868	-0.221199	4.31369e-07	9.30318e-07
ZBED8	-5.06196	-0.306388	4.23652e-07	9.1404e-07
VCPKMT	-5.06491	-0.287801	4.17352e-07	9.00806e-07
ENSG00000288543.1	-5.06552	-1.60231	4.13166e-07	8.91891e-07
DCAF8	-5.06689	-0.262392	4.13124e-07	8.91891e-07
MUL1	-5.06982	-0.265823	4.06874e-07	8.78541e-07
CDPF1	-5.0717	-0.290455	4.02805e-07	8.69872e-07
ZBTB49	-5.07237	-0.43251	4.00904e-07	8.65883e-07
ZNF317	-5.07353	-0.356	3.98858e-07	8.61808e-07
CLMN	-5.07429	-0.437153	3.96804e-07	8.57483e-07
SLC25A25	-5.0778	-0.586297	3.89578e-07	8.42205e-07
JPH1	-5.07986	-0.808069	3.84453e-07	8.31349e-07
CFL1	-5.08038	-0.259366	3.85028e-07	8.3248e-07
SELENON	-5.0833	-0.515519	3.78592e-07	8.18783e-07
C7orf50	-5.08417	-0.104555	3.78537e-07	8.18774e-07
ZBTB46	-5.08529	-0.348603	3.74734e-07	8.10656e-07
CLEC11A	-5.09364	-0.175707	3.59328e-07	7.7764e-07
ARHGAP42	-5.09411	-0.417251	3.58023e-07	7.75023e-07
TRAF6	-5.09466	-0.291008	3.57116e-07	7.73259e-07
KRAS	-5.0956	-0.192652	3.55554e-07	7.69987e-07
TMEM128	-5.09597	-0.211329	3.54879e-07	7.68627e-07
FREM2	-5.09746	-0.492985	3.51622e-07	7.61675e-07
INTS6L	-5.0977	-0.478063	3.50989e-07	7.60406e-07
PIK3CA	-5.10037	-0.272553	3.46495e-07	7.50869e-07
KHDC4	-5.10346	-0.212154	3.41296e-07	7.39703e-07
LAGE3	-5.10394	-0.131545	3.40678e-07	7.38463e-07
LINC00630	-5.10444	-0.641842	3.38421e-07	7.33767e-07
FPGS	-5.11018	-0.504567	3.28458e-07	7.1226e-07
KIFC3	-5.11475	-0.405504	3.21112e-07	6.96704e-07
MORN1	-5.11581	-0.526609	3.18997e-07	6.92206e-07
ARL17B	-5.11601	-0.449321	3.18395e-07	6.90993e-07
ENSG00000287022.1	-5.11628	-1.5019	3.15799e-07	6.8545e-07
DUSP23	-5.11956	-0.307362	3.12937e-07	6.79421e-07
ZNF440	-5.12057	-0.393133	3.11276e-07	6.75906e-07
CNN3-DT	-5.12158	-0.412305	3.0965e-07	6.72465e-07
GRIA4	-5.12263	-0.497519	3.07592e-07	6.68175e-07
CIAO2B	-5.12285	-0.102831	3.08849e-07	6.70814e-07
MEGF6	-5.12616	-0.529073	3.01822e-07	6.55816e-07
ENSG00000255639.3	-5.1268	-3.85681	2.96581e-07	6.44774e-07
TGFBR2	-5.12884	-0.437183	2.98054e-07	6.4789e-07
ATP6AP2	-5.13058	-0.129225	2.9616e-07	6.43946e-07
SETD1B	-5.13169	-0.258929	2.93693e-07	6.38667e-07
NUCB1	-5.13379	-0.139712	2.90993e-07	6.32881e-07
GREB1L-DT	-5.13501	-0.763977	2.87543e-07	6.25461e-07
NOTCH4	-5.13688	-0.977888	2.84353e-07	6.18605e-07
DENND5B	-5.14242	-0.194426	2.77466e-07	6.03865e-07
DAPK2	-5.14498	-0.631551	2.7321e-07	5.94842e-07
AGPAT1	-5.14517	-0.263395	2.73339e-07	5.95045e-07
CFAP36	-5.14574	-0.133004	2.73166e-07	5.94828e-07
GDAP1	-5.14676	-0.214938	2.71285e-07	5.9089e-07
MTM1	-5.14835	-0.369133	2.68757e-07	5.85462e-07
PYROXD1	-5.14907	-0.379423	2.67475e-07	5.82747e-07
CEP85L	-5.14967	-0.270968	2.66914e-07	5.81604e-07
CACTIN	-5.15065	-0.630484	2.6515e-07	5.77916e-07
PELI1	-5.15225	-0.23744	2.63439e-07	5.74263e-07
FAM13A	-5.15696	-0.36652	2.56622e-07	5.59629e-07
KDM5D	-5.15766	-0.308248	2.55925e-07	5.58186e-07
TRAK1	-5.16564	-0.20622	2.45304e-07	5.35091e-07
POLH	-5.16569	-0.517567	2.44784e-07	5.3403e-07
SLC6A6	-5.16725	-0.403398	2.42971e-07	5.30145e-07
PFKP	-5.16861	-0.40265	2.41271e-07	5.26506e-07
EP300-AS1	-5.1723	-1.61846	2.34428e-07	5.11711e-07
GALNT16	-5.17384	-0.472633	2.34285e-07	5.11469e-07
CLDND1	-5.17462	-0.575295	2.33256e-07	5.09291e-07
C2orf42	-5.17504	-0.450574	2.32915e-07	5.08614e-07
PROS1	-5.17628	-0.3494	2.31569e-07	5.05744e-07
TOR1B	-5.17764	-0.350684	2.29895e-07	5.02222e-07
MVD	-5.17808	-0.134228	2.29384e-07	5.01173e-07
FAM185A	-5.17988	-0.440791	2.26939e-07	4.95967e-07
PHLPP2	-5.18022	-0.78073	2.26182e-07	4.94379e-07
RUFY2	-5.18105	-0.212199	2.25962e-07	4.93964e-07
MAN1B1	-5.18125	-0.210729	2.25786e-07	4.93645e-07
SEMA5A	-5.18402	-0.654968	2.21829e-07	4.85126e-07
PHOSPHO2	-5.18774	-0.656106	2.16916e-07	4.74508e-07
ARMC7	-5.18852	-0.385501	2.16843e-07	4.74414e-07
CCDC144NL-AS1	-5.19942	-0.345151	2.04673e-07	4.47908e-07
PISD	-5.2027	-0.282259	2.01171e-07	4.40305e-07
TMCC3	-5.20338	-0.545717	2.00159e-07	4.38149e-07
TTC9	-5.20388	-0.349668	1.99734e-07	4.37336e-07
BSG	-5.20487	-0.0789628	1.99843e-07	4.37516e-07
KCNAB3	-5.20553	-0.616356	1.97435e-07	4.32362e-07
ENSG00000231881.2	-5.20624	-0.565545	1.96933e-07	4.31319e-07
SEC23B	-5.20734	-0.188765	1.96397e-07	4.30204e-07
SVEP1	-5.21094	-1.02979	1.91518e-07	4.1963e-07
SLFN13	-5.21146	-1.02029	1.90853e-07	4.18286e-07
ENSG00000286058.1	-5.21275	-0.871243	1.89408e-07	4.15176e-07
ADAM10	-5.21445	-0.176611	1.89094e-07	4.14543e-07
LPP	-5.21697	-0.163915	1.86426e-07	4.08859e-07
C15orf39	-5.21786	-0.617716	1.84965e-07	4.0571e-07
UBE2D1	-5.22006	-0.158289	1.83483e-07	4.02515e-07
PLCD3	-5.22031	-0.417772	1.82882e-07	4.0125e-07
ENSG00000258410.1	-5.22052	-1.09109	1.81775e-07	3.98877e-07
TANC2	-5.22154	-0.518961	1.81407e-07	3.98123e-07
MXD3	-5.22365	-0.7611	1.78955e-07	3.92794e-07
POLRMT	-5.22491	-0.249089	1.78545e-07	3.91947e-07
ADAM22	-5.22524	-0.320168	1.78037e-07	3.90884e-07
ENSG00000285417.1	-5.22923	-0.938118	1.73688e-07	3.81388e-07
GLYATL2	-5.23204	-0.996673	1.70994e-07	3.75523e-07
SMIM2-AS1	-5.2354	-1.12487	1.67672e-07	3.68278e-07
PITPNM2	-5.23985	-0.527538	1.64251e-07	3.60814e-07
CX3CL1	-5.24121	-0.499199	1.63381e-07	3.59e-07
GPR19	-5.24239	-0.22194	1.62443e-07	3.56987e-07
DHRS11	-5.24358	-0.244486	1.61334e-07	3.54646e-07
ITM2B	-5.24427	-0.121812	1.61281e-07	3.54578e-07
NR1H2	-5.24476	-0.23627	1.60458e-07	3.52816e-07
LRIG3	-5.24606	-0.430501	1.59102e-07	3.49883e-07
PTPN18	-5.24793	-0.354052	1.5738e-07	3.46142e-07
STX10	-5.25347	-0.395697	1.52889e-07	3.36356e-07
NSUN6	-5.25863	-0.277442	1.48776e-07	3.27441e-07
WDFY3	-5.26321	-0.234025	1.45177e-07	3.19606e-07
EDAR	-5.2643	-1.43971	1.42958e-07	3.14892e-07
CEP164	-5.26496	-0.180849	1.43859e-07	3.16791e-07
CHD2	-5.26605	-0.177427	1.43025e-07	3.14996e-07
ENSG00000289223.1	-5.26745	-1.86355	1.39549e-07	3.07509e-07
FAIM	-5.26759	-0.379428	1.41568e-07	3.11873e-07
RILPL1	-5.26881	-0.41703	1.40756e-07	3.10126e-07
CYBC1	-5.27306	-0.196161	1.37672e-07	3.03455e-07
DRG1	-5.27308	-0.247875	1.37586e-07	3.03307e-07
ARID5A	-5.27382	-0.519882	1.36773e-07	3.01596e-07
MCRIP2	-5.27472	-0.203793	1.36428e-07	3.00878e-07
BMS1P1	-5.27473	-0.579352	1.36013e-07	3.00003e-07
BIRC2	-5.27621	-0.201335	1.35339e-07	2.98556e-07
SNX33	-5.2798	-0.51544	1.32365e-07	2.92036e-07
TYMSOS	-5.28074	-0.569896	1.31659e-07	2.90557e-07
ZRSR2	-5.281	-0.252118	1.31788e-07	2.90802e-07
SOX5	-5.28129	-0.184056	1.31641e-07	2.90557e-07
LINC00326	-5.28343	-0.510967	1.29838e-07	2.86617e-07
FYN	-5.29314	-0.128668	1.23599e-07	2.7288e-07
PPP1R16B	-5.29394	-1.0685	1.22155e-07	2.69729e-07
RPS6KA5	-5.29556	-0.307113	1.21496e-07	2.68311e-07
PCED1A	-5.29659	-0.246477	1.21035e-07	2.67329e-07
COX7A2L	-5.29728	-0.276764	1.20562e-07	2.6632e-07
SLC16A1-AS1	-5.3018	-0.637313	1.17294e-07	2.59172e-07
MAU2	-5.30248	-0.224273	1.17203e-07	2.59043e-07
ZNF322	-5.30698	-0.20857	1.14418e-07	2.52956e-07
TCN2	-5.308	-0.216018	1.13759e-07	2.51533e-07
TTC5	-5.30848	-0.198349	1.13531e-07	2.51063e-07
HELQ	-5.30863	-0.27054	1.13303e-07	2.50606e-07
SLFNL1-AS1	-5.31384	-1.37488	1.09317e-07	2.41844e-07
SHROOM4	-5.31573	-0.622431	1.08801e-07	2.40736e-07
FASTK	-5.31657	-0.185641	1.0863e-07	2.40389e-07
PITPNM1	-5.31662	-0.256817	1.0847e-07	2.40101e-07
HSPBP1	-5.31693	-0.16079	1.08488e-07	2.40109e-07
CLEC16A	-5.31808	-0.387927	1.07511e-07	2.38011e-07
ENSG00000205485.13	-5.32255	-0.562596	1.04761e-07	2.32017e-07
PURA	-5.32422	-0.187867	1.04128e-07	2.30678e-07
RGP1	-5.3248	-0.333375	1.0362e-07	2.29584e-07
SAMHD1	-5.32491	-0.621977	1.03394e-07	2.29115e-07
LENG8-AS1	-5.32789	-0.525254	1.01753e-07	2.2551e-07
ENSG00000260955.2	-5.32896	-1.31047	1.00448e-07	2.22709e-07
MTO1	-5.32979	-0.685879	1.00725e-07	2.23262e-07
QPCTL	-5.33017	-0.568768	1.00581e-07	2.22973e-07
POLR3H	-5.33229	-0.47111	9.93379e-08	2.20308e-07
STAG3L4	-5.33239	-0.238116	9.95587e-08	2.20768e-07
MRPL4	-5.33274	-0.385734	9.92107e-08	2.20056e-07
RPL4	-5.3346	-0.0614442	9.87061e-08	2.18967e-07
ERMARD	-5.33554	-0.3647	9.76677e-08	2.16693e-07
ALG13	-5.33621	-0.339227	9.74093e-08	2.16149e-07
SETBP1-DT	-5.33629	-0.27638	9.73427e-08	2.16031e-07
FMNL3	-5.33706	-0.30081	9.69676e-08	2.15228e-07
KIAA1549	-5.3371	-0.413871	9.68131e-08	2.14915e-07
RNF150	-5.33734	-0.25174	9.67595e-08	2.14825e-07
ARFIP2	-5.34043	-0.183273	9.53137e-08	2.11644e-07
SIX4	-5.34229	-0.525065	9.40634e-08	2.08897e-07
DLGAP1	-5.34429	-0.509619	9.30653e-08	2.06708e-07
CACNG7	-5.34715	-0.258848	9.17834e-08	2.03917e-07
EIF3L	-5.34742	-0.108857	9.19669e-08	2.04297e-07
ABCB4	-5.34848	-0.872158	9.06763e-08	2.01568e-07
ZNF77	-5.35082	-0.345016	8.98227e-08	1.99807e-07
FAM210B	-5.35152	-0.173096	8.95925e-08	1.99323e-07
RNMT	-5.35259	-0.155189	8.92057e-08	1.9849e-07
SMN1	-5.35354	-0.451251	8.85045e-08	1.9701e-07
MIR4435-2HG	-5.35354	-0.269931	8.85769e-08	1.97144e-07
PPP4R4	-5.35598	-0.680977	8.71358e-08	1.94017e-07
TFIP11	-5.35635	-0.392512	8.71765e-08	1.94081e-07
GSKIP	-5.35773	-0.203495	8.66574e-08	1.92978e-07
ZFY	-5.35919	-0.430319	8.57934e-08	1.9108e-07
ZC3H12B	-5.36211	-0.848174	8.41803e-08	1.87565e-07
FIS1	-5.36309	-0.107721	8.43665e-08	1.87954e-07
CAMKK2	-5.3645	-0.338132	8.32465e-08	1.8551e-07
RFX1	-5.36929	-0.322831	8.11655e-08	1.80897e-07
PACS1	-5.37008	-0.204443	8.08939e-08	1.80317e-07
GIT2	-5.37013	-0.548806	8.05956e-08	1.79701e-07
EIF2B5-DT	-5.37053	-1.41182	7.98556e-08	1.781e-07
AK5	-5.3723	-0.312726	7.97947e-08	1.77989e-07
CCDC85C	-5.37581	-0.846583	7.79306e-08	1.73936e-07
NDUFS8	-5.37585	-0.0964205	7.86941e-08	1.75582e-07
MED21	-5.37643	-0.446068	7.79349e-08	1.73936e-07
WDR59	-5.38	-0.234911	7.65579e-08	1.7091e-07
ZBTB26	-5.38009	-0.370923	7.64662e-08	1.70729e-07
LINS1	-5.38026	-0.401042	7.63289e-08	1.70446e-07
ENSG00000230498.3	-5.38038	-0.788271	7.61589e-08	1.7009e-07
ETFRF1	-5.38058	-0.640827	7.60147e-08	1.69815e-07
ZNF287	-5.38088	-0.314948	7.60944e-08	1.69969e-07
ZNF16	-5.38302	-0.450383	7.51427e-08	1.6789e-07
RBM4	-5.38363	-0.359492	7.49226e-08	1.67421e-07
IRF2	-5.38427	-0.217077	7.47894e-08	1.67147e-07
BTK	-5.38477	-1.94888	7.32579e-08	1.63792e-07
ADD2	-5.38635	-0.311201	7.38042e-08	1.6499e-07
DCTN6	-5.38978	-0.15548	7.26309e-08	1.62412e-07
STXBP5L	-5.39033	-0.460671	7.21345e-08	1.61347e-07
ENSG00000224046.3	-5.39056	-0.417965	7.21022e-08	1.61297e-07
RPUSD4	-5.39227	-0.283163	7.15219e-08	1.60021e-07
FOXN2	-5.39243	-0.217811	7.14981e-08	1.5999e-07
ZNF689	-5.39948	-0.796356	6.84119e-08	1.53105e-07
PPOX	-5.40053	-0.29626	6.82656e-08	1.52798e-07
ZNF565	-5.40151	-0.491393	6.77709e-08	1.51712e-07
CDK8	-5.40493	-0.215813	6.67038e-08	1.49365e-07
CRTC2	-5.40612	-0.352943	6.6154e-08	1.48154e-07
PARP11	-5.40662	-0.457594	6.59274e-08	1.47667e-07
KDELR3	-5.40791	-0.419017	6.54492e-08	1.46616e-07
ENSG00000226471.7	-5.41098	-0.753026	6.41231e-08	1.43705e-07
GUCY1B1	-5.41136	-0.382972	6.42037e-08	1.43846e-07
FNIP2	-5.41139	-0.50151	6.41835e-08	1.4382e-07
LINC00665	-5.41653	-0.342366	6.24377e-08	1.39947e-07
ENSG00000235530.7	-5.41814	-1.60353	6.11598e-08	1.37102e-07
CNST	-5.42083	-0.292327	6.09898e-08	1.36759e-07
ITPRIP	-5.42178	-0.865496	6.04553e-08	1.35598e-07
PI4KB	-5.42207	-0.262804	6.05701e-08	1.35836e-07
APBA2	-5.42422	-0.237723	5.98534e-08	1.34266e-07
ACAD8	-5.42702	-0.245152	5.8944e-08	1.32245e-07
APPBP2-DT	-5.42932	-0.716351	5.78786e-08	1.2989e-07
ATP8B2	-5.43178	-0.350991	5.73545e-08	1.28732e-07
PLCB3	-5.4325	-0.501189	5.70576e-08	1.28083e-07
LRRC17	-5.43525	-0.4578	5.62033e-08	1.26183e-07
UBALD2	-5.43684	-0.193909	5.57613e-08	1.25208e-07
NOMO1	-5.43879	-0.400363	5.51317e-08	1.23811e-07
TRIM11	-5.44017	-0.304964	5.47141e-08	1.22891e-07
DYRK4	-5.44193	-0.332916	5.42053e-08	1.21765e-07
C14orf119	-5.44276	-0.151391	5.40995e-08	1.21544e-07
KLRG1	-5.44295	-0.501991	5.38185e-08	1.20929e-07
TACR1	-5.44539	-1.39244	5.24934e-08	1.17985e-07
SNHG21	-5.44784	-0.542943	5.23191e-08	1.17609e-07
EPN1	-5.44833	-0.364683	5.22928e-08	1.17566e-07
LEXM	-5.44852	-0.835558	5.18081e-08	1.16525e-07
HEXD	-5.44955	-0.232048	5.19542e-08	1.16821e-07
KLF12	-5.44955	-0.220362	5.19445e-08	1.16816e-07
PTPN21	-5.45018	-0.440928	5.16916e-08	1.16279e-07
IFT46	-5.45081	-0.398265	5.15549e-08	1.15988e-07
ZNF37BP	-5.45105	-0.214826	5.15383e-08	1.15966e-07
MYLK3	-5.45114	-0.687815	5.12875e-08	1.15434e-07
SSH2	-5.45288	-0.563776	5.08393e-08	1.14473e-07
MIR124-2HG	-5.45337	-0.231784	5.08558e-08	1.14494e-07
MSTO1	-5.45521	-0.510246	5.02489e-08	1.13175e-07
CNEP1R1	-5.45599	-0.267796	5.01124e-08	1.12884e-07
DCP1A	-5.45836	-0.18726	4.95031e-08	1.11526e-07
PTPN4	-5.45915	-0.258478	4.92253e-08	1.10916e-07
SYCE2	-5.46128	-1.05317	4.83325e-08	1.08935e-07
NR2C2	-5.46479	-0.602313	4.75365e-08	1.07156e-07
SEPTIN8	-5.46625	-0.60222	4.71894e-08	1.06388e-07
ENSG00000286591.1	-5.46716	-2.79746	4.61139e-08	1.03978e-07
ZBTB45	-5.47114	-0.313672	4.60114e-08	1.03761e-07
POTEI	-5.47138	-0.446547	4.58648e-08	1.03445e-07
SMIM12	-5.47243	-0.667515	4.55834e-08	1.02824e-07
CSNK2B	-5.47398	-0.134135	4.54309e-08	1.02495e-07
ABCF3	-5.47985	-0.26861	4.3842e-08	9.89514e-08
MME	-5.48012	-1.38609	4.33658e-08	9.79311e-08
CRYBG1	-5.48077	-0.867871	4.33239e-08	9.78501e-08
TTC17	-5.48117	-0.191581	4.35434e-08	9.83185e-08
GRHPR	-5.48124	-0.164141	4.35618e-08	9.83464e-08
SLC7A5	-5.48537	-0.419623	4.24033e-08	9.57843e-08
VEZT	-5.49271	-0.148328	4.08473e-08	9.22951e-08
LRRC1	-5.49298	-0.428037	4.06637e-08	9.18932e-08
ZKSCAN1	-5.49562	-0.1253	4.02147e-08	9.08912e-08
EIF1AD	-5.49823	-0.232087	3.95353e-08	8.93681e-08
AXIN2	-5.49906	-0.264706	3.93171e-08	8.88873e-08
RFX3-AS1	-5.49907	-0.384349	3.92512e-08	8.87507e-08
THSD7A	-5.49944	-0.296162	3.92178e-08	8.86874e-08
C20orf96	-5.50322	-0.19838	3.84438e-08	8.69735e-08
WDR13	-5.5089	-0.181911	3.72483e-08	8.42806e-08
BPGM	-5.51044	-0.236533	3.68965e-08	8.35079e-08
PRRC1	-5.51124	-0.250342	3.67218e-08	8.31242e-08
ZFAND3	-5.51482	-0.17077	3.60266e-08	8.15619e-08
NFAT5	-5.51536	-0.211123	3.58917e-08	8.12678e-08
RNPEP	-5.51657	-0.795292	3.54562e-08	8.0293e-08
GOSR2-DT	-5.51742	-1.07924	3.50054e-08	7.92833e-08
LRRC37B	-5.51959	-0.374103	3.49771e-08	7.92303e-08
RNF144A	-5.52128	-0.596628	3.45733e-08	7.83265e-08
MBOAT7	-5.52277	-0.16843	3.44424e-08	7.80409e-08
NFKBID	-5.52631	-0.671037	3.35506e-08	7.60309e-08
ZNF101	-5.52711	-0.393317	3.35209e-08	7.59742e-08
RELA	-5.52776	-0.241295	3.34435e-08	7.58094e-08
BUD23	-5.52992	-0.189049	3.3063e-08	7.49572e-08
IKBKE	-5.53343	-0.813498	3.22119e-08	7.30789e-08
KLHL4	-5.53358	-0.547407	3.22462e-08	7.31464e-08
HS6ST1	-5.53373	-0.888362	3.21372e-08	7.29196e-08
PLA2G4A	-5.53587	-0.75211	3.18315e-08	7.22462e-08
CEP104	-5.53685	-0.250991	3.17562e-08	7.20854e-08
ENSG00000231977.2	-5.53781	-1.37269	3.12439e-08	7.09325e-08
LPIN1	-5.54079	-0.204951	3.10318e-08	7.04608e-08
NLGN4X	-5.54105	-0.79393	3.0861e-08	7.00829e-08
ENSG00000284634.1	-5.54186	-1.4	3.05131e-08	6.93121e-08
RAB40C	-5.54248	-0.264891	3.07529e-08	6.98471e-08
PDLIM7	-5.54991	-0.151596	2.95374e-08	6.71241e-08
ADCY3	-5.55038	-0.625255	2.93071e-08	6.66193e-08
ZFYVE19	-5.55091	-0.307309	2.92755e-08	6.65569e-08
ATXN7	-5.55546	-0.217543	2.85758e-08	6.49753e-08
BMP1	-5.55704	-0.443581	2.82653e-08	6.42873e-08
XGY2	-5.56016	-0.821681	2.76814e-08	6.29769e-08
PTBP3	-5.56019	-0.169011	2.78387e-08	6.3326e-08
SLC25A46	-5.56172	-0.237547	2.75538e-08	6.26955e-08
AK2	-5.56274	-0.408621	2.73595e-08	6.2262e-08
NLRP14	-5.56302	-1.31394	2.70482e-08	6.15709e-08
USP32	-5.56446	-0.323592	2.71213e-08	6.17288e-08
L3HYPDH	-5.56517	-0.635008	2.69592e-08	6.13857e-08
AHCYL2	-5.56528	-0.318083	2.69814e-08	6.14276e-08
CAT	-5.56674	-0.241218	2.67771e-08	6.09795e-08
AMPD2	-5.56757	-0.267605	2.66494e-08	6.06973e-08
CCNL2	-5.56864	-0.174849	2.65292e-08	6.04319e-08
PLOD2	-5.56991	-0.680964	2.62196e-08	5.97352e-08
ZKSCAN2	-5.57166	-0.346543	2.60152e-08	5.92779e-08
PRELID2	-5.57177	-0.713412	2.58676e-08	5.89497e-08
APELA	-5.57373	-1.94263	2.53446e-08	5.77742e-08
TWNK	-5.57465	-0.41978	2.55666e-08	5.82719e-08
MEAK7	-5.57637	-0.264272	2.53351e-08	5.77605e-08
UGT2B7	-5.57648	-1.26247	2.49923e-08	5.6995e-08
CD81	-5.5783	-0.0924593	2.51963e-08	5.74522e-08
TTC13	-5.58192	-0.384242	2.45246e-08	5.59443e-08
RASAL2-AS1	-5.58566	-0.875917	2.3882e-08	5.4486e-08
TXNDC15	-5.58876	-0.193236	2.36335e-08	5.39267e-08
MRPL32	-5.59097	-0.482639	2.32824e-08	5.31405e-08
DSG2	-5.59108	-0.51135	2.32046e-08	5.29705e-08
NAALAD2	-5.59148	-0.618098	2.31695e-08	5.28978e-08
COL8A1	-5.59497	-0.491972	2.27286e-08	5.19059e-08
APOOL	-5.59695	-0.17021	2.25574e-08	5.15293e-08
SREK1IP1	-5.59776	-0.163392	2.2459e-08	5.13118e-08
ENSG00000205325.4	-5.59903	-1.0756	2.21214e-08	5.05547e-08
DCLRE1C	-5.59907	-0.897073	2.20993e-08	5.05114e-08
PPFIBP1	-5.60686	-0.213185	2.12796e-08	4.86515e-08
FGGY-DT	-5.61089	-0.932527	2.06707e-08	4.72793e-08
IPMK	-5.61169	-0.40705	2.06507e-08	4.72404e-08
LGALS8	-5.61358	-0.917009	2.03405e-08	4.65374e-08
WDR20	-5.61695	-0.631675	2.0024e-08	4.58242e-08
PPP1R14B-AS1	-5.6171	-0.466878	2.0026e-08	4.58242e-08
ARHGAP6	-5.61898	-0.759336	1.97559e-08	4.5219e-08
NAGA	-5.61958	-0.295327	1.97512e-08	4.52145e-08
MFSD11	-5.62074	-0.610828	1.95532e-08	4.47676e-08
ZNF181	-5.62174	-0.30872	1.95174e-08	4.46919e-08
CCNYL1	-5.62324	-0.58531	1.93084e-08	4.4226e-08
WAC-AS1	-5.62651	-0.191925	1.90094e-08	4.35471e-08
ATP13A1	-5.62752	-0.269568	1.88832e-08	4.32641e-08
PLEC	-5.62909	-0.231924	1.87147e-08	4.28841e-08
RNF138	-5.63358	-0.722758	1.81523e-08	4.16073e-08
IKBKG	-5.63382	-0.307565	1.81967e-08	4.17031e-08
FTO	-5.6354	-0.401026	1.80263e-08	4.13243e-08
FAM219B	-5.63831	-0.409848	1.77052e-08	4.0594e-08
KANK1	-5.63881	-0.541922	1.76432e-08	4.04574e-08
RNF220	-5.63896	-0.653362	1.76152e-08	4.0399e-08
OTUD5	-5.64033	-0.208168	1.755e-08	4.02551e-08
AP2A2	-5.64201	-0.19981	1.73785e-08	3.98674e-08
LIPG	-5.64299	-0.287911	1.72575e-08	3.96011e-08
FREM1	-5.64387	-0.542146	1.71413e-08	3.93399e-08
GOLGA2P10	-5.64426	-0.599441	1.70916e-08	3.92315e-08
KDM5C	-5.64532	-0.451805	1.70138e-08	3.90584e-08
HCG18	-5.64631	-0.527121	1.68814e-08	3.87601e-08
IRAG1	-5.64831	-1.20414	1.65563e-08	3.80189e-08
VTI1A	-5.65406	-0.469271	1.61675e-08	3.71367e-08
MPDU1	-5.65641	-0.71786	1.59159e-08	3.65639e-08
PITRM1	-5.65846	-0.553042	1.57474e-08	3.61871e-08
NEFM	-5.65944	-0.167025	1.56206e-08	3.59059e-08
AZI2	-5.65991	-0.25827	1.56541e-08	3.59777e-08
SPOPL	-5.66324	-0.464007	1.53265e-08	3.52349e-08
SALL1	-5.66384	-0.459026	1.5269e-08	3.51078e-08
NCK1-DT	-5.66456	-0.452091	1.52008e-08	3.49558e-08
HDHD2	-5.66774	-0.479237	1.49254e-08	3.43322e-08
TRIM66	-5.66843	-0.418238	1.48664e-08	3.42063e-08
SGCB	-5.66904	-0.167314	1.48735e-08	3.42177e-08
ENSG00000276266.1	-5.66917	-0.561501	1.47861e-08	3.40263e-08
ACSS2	-5.66955	-0.254112	1.47827e-08	3.40232e-08
ENSG00000272800.3	-5.67021	-0.899945	1.46491e-08	3.3735e-08
PLEKHH2	-5.67053	-0.692662	1.46658e-08	3.37639e-08
AKT3	-5.67083	-0.261917	1.46951e-08	3.38265e-08
CBS	-5.67193	-0.970856	1.45002e-08	3.34015e-08
RSF1	-5.67295	-0.115813	1.4579e-08	3.35782e-08
PBX1	-5.67669	-0.33842	1.41839e-08	3.26777e-08
MARCHF3	-5.67759	-0.458825	1.41081e-08	3.25076e-08
TESK1	-5.67811	-0.320984	1.40679e-08	3.24243e-08
ZNF324B	-5.67917	-0.705712	1.39284e-08	3.21072e-08
ANKRD52	-5.68022	-0.445831	1.38886e-08	3.20201e-08
RNF40	-5.68442	-0.262668	1.35766e-08	3.13096e-08
HIPK3	-5.6853	-0.272695	1.35074e-08	3.11588e-08
FN3KRP	-5.68617	-0.840417	1.33729e-08	3.08576e-08
AASS	-5.68626	-0.183496	1.34553e-08	3.10432e-08
CBY1	-5.68705	-0.426695	1.33535e-08	3.0817e-08
BRF2	-5.68923	-0.977992	1.31092e-08	3.0262e-08
EDA	-5.69887	-0.803837	1.24039e-08	2.86502e-08
GNAI1	-5.70037	-0.195647	1.23811e-08	2.86015e-08
NEFH	-5.70182	-0.315399	1.22342e-08	2.82703e-08
SPAG16	-5.70194	-0.258208	1.2256e-08	2.83165e-08
ENSG00000289019.1	-5.70224	-0.410425	1.22132e-08	2.82257e-08
PCDH10	-5.70331	-0.263472	1.2137e-08	2.80536e-08
JPT1	-5.70767	-0.0842062	1.18821e-08	2.74761e-08
BRWD1	-5.70926	-0.194364	1.17546e-08	2.71852e-08
RABL2B	-5.70972	-0.830632	1.16484e-08	2.69473e-08
PRKG1	-5.71114	-0.663227	1.158e-08	2.67928e-08
RFX5-AS1	-5.71249	-0.23732	1.15256e-08	2.66709e-08
ZNF335	-5.71284	-0.374337	1.14746e-08	2.65604e-08
SLC27A5	-5.71498	-0.229929	1.1355e-08	2.62874e-08
ZNF214	-5.71656	-0.623787	1.12152e-08	2.59674e-08
KCNJ3	-5.71999	-0.425326	1.10052e-08	2.54958e-08
CLP1	-5.72021	-0.297898	1.10146e-08	2.55138e-08
PPARA	-5.7207	-0.414224	1.09561e-08	2.53892e-08
ZCCHC7	-5.72097	-0.18369	1.09751e-08	2.54296e-08
ARAP2	-5.72524	-0.816614	1.06528e-08	2.46898e-08
FBXO43	-5.72655	-0.737896	1.05514e-08	2.44655e-08
EML3	-5.72666	-0.433814	1.05924e-08	2.4557e-08
SEC62	-5.72759	-0.111558	1.06062e-08	2.45854e-08
ASMTL-AS1	-5.72881	-1.39864	1.03359e-08	2.39725e-08
GKAP1	-5.73545	-0.197853	1.00747e-08	2.337e-08
FAAP100	-5.7372	-0.30077	9.96135e-09	2.31105e-08
PALD1	-5.73754	-0.545323	9.92479e-09	2.3029e-08
DLGAP4	-5.73907	-0.295369	9.85687e-09	2.28747e-08
FBXL18	-5.7396	-1.01289	9.73703e-09	2.25998e-08
RAD54L	-5.74108	-0.926722	9.68962e-09	2.2493e-08
ZSCAN21	-5.74274	-0.380655	9.6353e-09	2.23701e-08
FOXRED2	-5.74323	-0.286066	9.61462e-09	2.23253e-08
PIGF	-5.74383	-0.26336	9.58678e-09	2.22638e-08
IDH3A	-5.74411	-0.628946	9.54409e-09	2.21679e-08
GK	-5.74457	-0.375251	9.53455e-09	2.21489e-08
TRABD	-5.75046	-0.313409	9.2189e-09	2.14187e-08
C4orf19	-5.75051	-1.9326	9.06048e-09	2.10567e-08
ENSG00000243176.7	-5.75772	-0.627147	8.79459e-09	2.04446e-08
DCP1B	-5.7601	-0.349471	8.70606e-09	2.02417e-08
ZBTB17	-5.76065	-0.319091	8.67457e-09	2.01735e-08
EFHC1	-5.76151	-0.366252	8.62524e-09	2.00624e-08
ENSG00000273763.3	-5.76778	-0.526127	8.30054e-09	1.93155e-08
NIPBL-DT	-5.768	-0.519047	8.2938e-09	1.93026e-08
POLG	-5.77021	-0.6993	8.17547e-09	1.90354e-08
SBK1	-5.77061	-0.181122	8.195e-09	1.90781e-08
SCAMP2	-5.77269	-0.209572	8.09492e-09	1.88532e-08
MKNK1	-5.77281	-0.414704	8.0662e-09	1.8789e-08
KCTD21-AS1	-5.77377	-0.772498	7.99366e-09	1.86227e-08
RRP7BP	-5.77494	-0.549262	7.96736e-09	1.85642e-08
UNC45A	-5.77496	-0.510562	7.95867e-09	1.85466e-08
CCDC61	-5.77524	-0.537571	7.94224e-09	1.85109e-08
PRPS2	-5.77874	-0.258022	7.8081e-09	1.82009e-08
HMBOX1	-5.77963	-0.325682	7.7597e-09	1.80907e-08
RPAIN	-5.78373	-0.14577	7.60093e-09	1.77257e-08
SEL1L	-5.7848	-0.17852	7.53935e-09	1.75846e-08
ZNF366	-5.7872	-3.22613	7.22913e-09	1.68683e-08
TMEM170B	-5.78893	-0.280847	7.33991e-09	1.71219e-08
MRPS36	-5.7906	-0.148646	7.29561e-09	1.7021e-08
IQCH-AS1	-5.7923	-0.717473	7.16437e-09	1.67196e-08
CBWD1	-5.79748	-0.290625	6.98183e-09	1.62983e-08
ZNF687	-5.79801	-0.369006	6.95279e-09	1.62329e-08
GLIPR2	-5.8001	-0.336963	6.87146e-09	1.60453e-08
FOXN3	-5.80193	-0.642062	6.76683e-09	1.58055e-08
LRRC55	-5.80369	-0.419486	6.70725e-09	1.56686e-08
STK36	-5.807	-0.400533	6.58626e-09	1.53882e-08
FAM168A	-5.80745	-0.270649	6.57589e-09	1.53662e-08
CCDC152	-5.81306	-0.43801	6.34594e-09	1.4831e-08
SPHK2	-5.81381	-0.896777	6.29579e-09	1.47159e-08
OTUD4	-5.81838	-0.572464	6.1446e-09	1.43667e-08
MON1B	-5.81903	-0.495958	6.12642e-09	1.43262e-08
ENSG00000239407.5	-5.82008	-0.557746	6.08429e-09	1.42339e-08
GAS2L1	-5.82011	-0.376972	6.09339e-09	1.42531e-08
PROK2	-5.82337	-0.864898	5.94544e-09	1.39131e-08
ENSG00000235078.1	-5.82343	-0.472711	5.96558e-09	1.39582e-08
TTC12	-5.82511	-0.431865	5.90979e-09	1.38316e-08
KIAA0319L	-5.82984	-0.200917	5.765e-09	1.34966e-08
LINC00471	-5.82999	-0.674875	5.72849e-09	1.3417e-08
BVES	-5.83003	-0.588813	5.7332e-09	1.34261e-08
ENSG00000274265.5	-5.83095	-0.960019	5.68963e-09	1.33279e-08
ENSG00000214135.9	-5.83142	-0.683107	5.67002e-09	1.32858e-08
PIAS1	-5.83205	-0.319681	5.68293e-09	1.33141e-08
KIF13B	-5.83307	-0.436808	5.63863e-09	1.32142e-08
NOP9	-5.8335	-0.845205	5.60241e-09	1.31331e-08
ANO10	-5.83375	-0.336363	5.6207e-09	1.31741e-08
KLHL2	-5.83971	-0.415349	5.42253e-09	1.27151e-08
SYNM	-5.84082	-0.541463	5.37636e-09	1.26086e-08
DCHS1	-5.84161	-0.377719	5.35486e-09	1.25619e-08
SEC24B	-5.84189	-0.294394	5.35828e-09	1.25681e-08
ASB13	-5.84369	-0.485249	5.28766e-09	1.2406e-08
TMEM69	-5.84944	-0.23026	5.12785e-09	1.20346e-08
CARM1	-5.85048	-0.399329	5.07994e-09	1.19238e-08
COX11	-5.85099	-0.361474	5.06659e-09	1.18942e-08
TMEM259	-5.85193	-0.199091	5.05446e-09	1.18675e-08
ZNF684	-5.85331	-0.432053	4.99327e-09	1.17255e-08
SEPTIN7P2	-5.85378	-0.281175	4.98359e-09	1.17045e-08
ELOVL1	-5.85501	-0.268751	4.95114e-09	1.16316e-08
MAP2K2	-5.85504	-0.112501	4.98279e-09	1.17043e-08
FRG1HP	-5.8561	-0.277144	4.9171e-09	1.1555e-08
SERF1B	-5.85647	-0.824467	4.88409e-09	1.14791e-08
C21orf91	-5.85848	-0.370066	4.84528e-09	1.13912e-08
DSEL-AS1	-5.85905	-0.801016	4.80719e-09	1.13049e-08
TIMM17B	-5.85949	-0.268488	4.82166e-09	1.13373e-08
LRFN3	-5.86139	-0.313928	4.76317e-09	1.1203e-08
TCFL5	-5.86242	-0.333306	4.72965e-09	1.11258e-08
POMZP3	-5.86259	-0.512818	4.71959e-09	1.11037e-08
CD99L2	-5.86379	-0.282969	4.69799e-09	1.10561e-08
RNASET2	-5.86432	-0.319481	4.68152e-09	1.1019e-08
CXorf38	-5.86854	-0.301939	4.56409e-09	1.07441e-08
SPG21	-5.87148	-0.175354	4.49769e-09	1.05894e-08
ENSG00000246596.7	-5.87312	-0.669725	4.42097e-09	1.04103e-08
BOLA1	-5.87624	-0.388414	4.35371e-09	1.02534e-08
TRIM5	-5.87931	-0.449099	4.27693e-09	1.0074e-08
HSF1	-5.8818	-0.191217	4.22519e-09	9.95358e-09
TARBP1	-5.88247	-0.354906	4.19192e-09	9.87665e-09
PIM1	-5.88474	-0.365822	4.13651e-09	9.74751e-09
GFRA1	-5.88518	-0.454006	4.11703e-09	9.70301e-09
ASB1	-5.88729	-0.307404	4.08079e-09	9.61901e-09
COX16	-5.88756	-0.364772	4.06843e-09	9.59126e-09
ENSG00000287064.1	-5.88845	-2.19653	3.95072e-09	9.32189e-09
TCF20	-5.8892	-0.247605	4.03455e-09	9.51277e-09
ZFC3H1	-5.88977	-0.259747	4.02137e-09	9.48307e-09
G6PC3	-5.89074	-0.140362	4.01264e-09	9.46388e-09
GRIP1	-5.89231	-0.341163	3.95316e-09	9.3263e-09
POGZ	-5.89265	-0.150931	3.96451e-09	9.35171e-09
ENSG00000165121.12	-5.89571	-0.518413	3.86668e-09	9.12759e-09
FAHD1	-5.89601	-0.311538	3.86849e-09	9.13054e-09
PPP1R9A	-5.90078	-0.180598	3.76562e-09	8.89422e-09
PHKA1	-5.90085	-0.770061	3.74082e-09	8.83692e-09
ZNF718	-5.90266	-0.970136	3.69887e-09	8.7391e-09
TMEM184B	-5.904	-0.324691	3.68794e-09	8.71455e-09
TMEM234	-5.90595	-0.349592	3.63952e-09	8.60138e-09
MTHFS	-5.90721	-0.460069	3.6095e-09	8.53169e-09
P2RX5-TAX1BP3	-5.9103	-0.501037	3.54184e-09	8.37666e-09
TSKU	-5.91078	-0.311291	3.53996e-09	8.37343e-09
RAB5A	-5.91165	-0.257392	3.52503e-09	8.33933e-09
CDH20	-5.91194	-0.768338	3.49847e-09	8.27771e-09
BNIP3L	-5.9192	-0.289361	3.36342e-09	7.95933e-09
ENSG00000240240.9	-5.91965	-2.60653	3.26687e-09	7.73309e-09
INPP4B	-5.92057	-0.523774	3.32869e-09	7.8783e-09
AUTS2	-5.92454	-0.167452	3.26552e-09	7.73103e-09
ADAM15	-5.92797	-0.322865	3.18695e-09	7.54614e-09
COX10-AS1	-5.92987	-0.660707	3.14451e-09	7.44891e-09
VPS18	-5.93001	-0.348367	3.14672e-09	7.45195e-09
STK32C	-5.93114	-0.276985	3.12591e-09	7.40592e-09
PC	-5.93197	-0.447834	3.10777e-09	7.36403e-09
ORMDL3	-5.93392	-0.295889	3.07715e-09	7.29254e-09
APOM	-5.9357	-0.343988	3.03981e-09	7.2051e-09
FAM120B	-5.93703	-0.328395	3.0174e-09	7.15302e-09
ITFG2	-5.93851	-0.716053	2.98103e-09	7.06783e-09
TMEM120A	-5.93976	-0.254095	2.97213e-09	7.04776e-09
C19orf25	-5.94623	-0.5033	2.84952e-09	6.75902e-09
MTMR14	-5.94898	-0.61149	2.80166e-09	6.64646e-09
HSF2BP	-5.94909	-0.696515	2.79351e-09	6.62809e-09
PRMT5	-5.95188	-0.416933	2.75795e-09	6.54541e-09
RPL38	-5.95368	-0.0475599	2.73801e-09	6.49926e-09
MEX3A	-5.9541	-0.132111	2.73395e-09	6.49057e-09
UBE4A	-5.95525	-0.169458	2.71199e-09	6.44032e-09
ENSG00000247134.8	-5.95555	-0.181661	2.70464e-09	6.42383e-09
PRR3	-5.95557	-0.280325	2.69666e-09	6.4058e-09
ZNF282	-5.95674	-0.361155	2.67497e-09	6.35614e-09
SPTY2D1	-5.95719	-0.318555	2.67162e-09	6.34912e-09
ENSG00000259768.7	-5.95735	-0.801948	2.65267e-09	6.305e-09
ALKBH3	-5.95792	-0.550421	2.64988e-09	6.30022e-09
TMEM87B	-5.95812	-0.444846	2.65122e-09	6.30249e-09
MTG2	-5.9593	-0.31599	2.63695e-09	6.27039e-09
ZNF678	-5.95962	-0.552751	2.62277e-09	6.23815e-09
ENTPD4	-5.95998	-0.482525	2.62009e-09	6.23305e-09
UNC13A	-5.96309	-0.313406	2.57436e-09	6.12517e-09
SP110	-5.96352	-0.457654	2.56584e-09	6.1058e-09
SERPINB1	-5.96668	-0.378776	2.518e-09	5.99368e-09
UBR2	-5.96718	-0.22947	2.51589e-09	5.98955e-09
RELCH	-5.9689	-0.267305	2.48907e-09	5.92659e-09
CRBN	-5.97162	-0.246122	2.44834e-09	5.83131e-09
ENSG00000287825.2	-5.97342	-0.455655	2.41236e-09	5.74647e-09
MAGI2	-5.97769	-0.329739	2.35296e-09	5.60579e-09
VAV3	-5.98078	-0.655482	2.30443e-09	5.49167e-09
SYNE1	-5.98166	-0.344471	2.29951e-09	5.48086e-09
AKAP7	-5.98374	-0.233711	2.272e-09	5.41689e-09
TFDP2	-5.98575	-0.14364	2.24955e-09	5.36496e-09
ANKRD36	-5.9886	-0.319554	2.20245e-09	5.25339e-09
GMDS	-5.98897	-0.347977	2.19992e-09	5.24812e-09
RIN3	-5.98989	-0.824531	2.17652e-09	5.19383e-09
TMEM134	-5.99103	-0.176597	2.17817e-09	5.19701e-09
EEF2KMT	-5.99178	-0.662235	2.15563e-09	5.14475e-09
FKBP7	-5.99306	-0.27004	2.14536e-09	5.12098e-09
ELK4	-5.99499	-0.570876	2.11509e-09	5.04947e-09
ENPP1	-5.99631	-0.465623	2.09985e-09	5.01384e-09
NEK9	-5.99774	-0.792833	2.07306e-09	4.9506e-09
TTC7B	-6.00556	-0.320874	1.98593e-09	4.74322e-09
TOR1AIP2	-6.00852	-0.183917	1.9567e-09	4.67409e-09
FSD1	-6.00939	-0.186466	1.94562e-09	4.64832e-09
CADPS2	-6.01675	-0.295445	1.85364e-09	4.42986e-09
B9D1	-6.01746	-0.316817	1.84592e-09	4.41206e-09
KATNIP	-6.0182	-0.428353	1.83492e-09	4.38643e-09
FBXO48	-6.01985	-0.464383	1.81658e-09	4.34323e-09
RAB1B	-6.02204	-0.533211	1.79296e-09	4.28802e-09
LINC02306	-6.02598	-0.374623	1.752e-09	4.19067e-09
UGCG	-6.02809	-0.201029	1.73353e-09	4.1471e-09
MYCL	-6.03006	-0.325072	1.70855e-09	4.08916e-09
PAPSS1	-6.03143	-0.332198	1.69418e-09	4.05548e-09
ZBTB7A	-6.03168	-0.221989	1.69423e-09	4.05548e-09
ARHGEF1	-6.03214	-0.528411	1.68237e-09	4.0283e-09
POLK	-6.03358	-0.28553	1.67221e-09	4.00456e-09
CRTC3	-6.034	-0.793725	1.65513e-09	3.96484e-09
FAM234B	-6.03604	-1.07658	1.63075e-09	3.90701e-09
PRDM4	-6.04011	-0.234345	1.60673e-09	3.85003e-09
PIAS3	-6.04617	-0.653365	1.54242e-09	3.69701e-09
KIAA2013	-6.04668	-0.233788	1.54407e-09	3.70041e-09
LMBRD2	-6.04875	-0.359514	1.52059e-09	3.64577e-09
NBPF11	-6.05202	-0.521061	1.48879e-09	3.57006e-09
RNF103-CHMP3	-6.05317	-2.00639	1.44237e-09	3.4613e-09
RP9	-6.05418	-0.183938	1.47685e-09	3.54194e-09
LRRC20	-6.05631	-0.383157	1.45061e-09	3.48005e-09
CCSAP	-6.05688	-0.291863	1.44687e-09	3.47159e-09
ZNF721	-6.05757	-0.421315	1.43842e-09	3.45234e-09
ZCWPW1	-6.0589	-0.431934	1.42542e-09	3.42164e-09
STX6	-6.05957	-0.319417	1.42487e-09	3.42082e-09
OAZ2	-6.06034	-0.154701	1.42349e-09	3.41803e-09
PACRGL	-6.06322	-0.614178	1.38683e-09	3.33048e-09
TMEM63A	-6.07143	-0.83126	1.31819e-09	3.16658e-09
CHKA	-6.07199	-0.249642	1.32024e-09	3.17105e-09
L3MBTL4	-6.07385	-19.6818	1.26764e-09	3.04651e-09
ATF7IP2	-6.07526	-0.459541	1.28859e-09	3.0964e-09
DDRGK1	-6.07574	-0.181439	1.29231e-09	3.10488e-09
LINC00920	-6.08159	-0.638382	1.23838e-09	2.97662e-09
MICALL1	-6.08621	-0.388369	1.2068e-09	2.90159e-09
ASPSCR1	-6.0884	-0.249461	1.19265e-09	2.86799e-09
USP45	-6.09056	-0.373633	1.17476e-09	2.82582e-09
NAPG	-6.09253	-0.199667	1.16387e-09	2.80002e-09
FGF2	-6.0937	-0.649722	1.1481e-09	2.7625e-09
TOMM22	-6.09571	-0.116439	1.14628e-09	2.75852e-09
HTRA2	-6.10022	-0.427995	1.10402e-09	2.65802e-09
ENSG00000227598.1	-6.10169	-1.82357	1.06751e-09	2.57088e-09
ZNF22	-6.10227	-0.925845	1.0849e-09	2.61237e-09
SLC7A6	-6.10873	-0.649509	1.0451e-09	2.51765e-09
ZNF746	-6.10918	-0.343701	1.04643e-09	2.52049e-09
ADORA1	-6.10968	-0.933004	1.03711e-09	2.49916e-09
TBRG1	-6.11038	-0.234177	1.03946e-09	2.50444e-09
CILK1	-6.11329	-0.239579	1.02065e-09	2.46021e-09
ARHGAP39	-6.11348	-0.35766	1.01736e-09	2.45265e-09
LRRC41	-6.11405	-0.61576	1.01159e-09	2.43946e-09
DPF1	-6.11542	-0.213687	1.00619e-09	2.42716e-09
ZBTB47	-6.11775	-0.563685	9.88502e-10	2.38557e-09
GFM2	-6.11782	-0.366004	9.91755e-10	2.39271e-09
NLGN1	-6.11786	-0.43316	9.88651e-10	2.38557e-09
GPC3	-6.11819	-0.304953	9.88296e-10	2.38543e-09
FBXO34	-6.12065	-0.535308	9.72181e-10	2.34723e-09
DSE	-6.12299	-0.870414	9.54142e-10	2.30471e-09
VPS37A	-6.12392	-0.241085	9.5574e-10	2.30822e-09
RNF24	-6.12599	-0.237139	9.4296e-10	2.27837e-09
APLN	-6.12612	-0.625329	9.35983e-10	2.26185e-09
TCF7	-6.12647	-1.03389	9.31399e-10	2.25111e-09
ABRAXAS1	-6.12803	-0.43946	9.28868e-10	2.24566e-09
LRIG2	-6.1283	-0.219227	9.2981e-10	2.24761e-09
NCEH1	-6.13133	-0.615547	9.09123e-10	2.19859e-09
MTSS2	-6.132	-0.412171	9.05668e-10	2.19056e-09
ENSG00000250838.1	-6.13222	-0.518776	9.02849e-10	2.18439e-09
SIGLEC10	-6.13301	-1.39648	8.89161e-10	2.15192e-09
MIR325HG	-6.13408	-0.247516	8.96072e-10	2.16832e-09
PHC3	-6.14281	-0.516801	8.45702e-10	2.04765e-09
DZIP3	-6.14585	-0.186243	8.33597e-10	2.01865e-09
EFCC1	-6.14607	-0.24616	8.31354e-10	2.01352e-09
PGGT1B	-6.1466	-0.2073	8.30215e-10	2.01106e-09
ZNF813	-6.14837	-0.527967	8.1593e-10	1.97705e-09
KAT5	-6.15208	-0.818251	7.95934e-10	1.92917e-09
TTC33	-6.15229	-0.415182	7.98296e-10	1.93461e-09
GABBR1	-6.15339	-0.503526	7.91301e-10	1.91823e-09
GBA2	-6.15463	-0.322326	7.87241e-10	1.90867e-09
POFUT2	-6.15484	-0.414811	7.85844e-10	1.90557e-09
PLIN2	-6.1568	-0.544234	7.73753e-10	1.87653e-09
TRIP10	-6.1576	-0.561215	7.70756e-10	1.86954e-09
AKR7L	-6.16196	-0.84165	7.45412e-10	1.80888e-09
NADK2	-6.16334	-0.521394	7.4356e-10	1.80466e-09
LYRM1	-6.16527	-0.233226	7.37482e-10	1.79017e-09
KATNAL2	-6.16531	-0.491235	7.35029e-10	1.78502e-09
PEX7	-6.16535	-0.410062	7.35433e-10	1.78574e-09
TOX4	-6.16553	-0.214109	7.36988e-10	1.78925e-09
VPS16	-6.1666	-0.262278	7.31244e-10	1.7761e-09
UBE3D	-6.16681	-0.372589	7.2913e-10	1.77123e-09
ERVK13-1	-6.16885	-0.512831	7.1823e-10	1.74553e-09
SH3BGRL	-6.17496	-0.132946	6.97092e-10	1.69467e-09
PDE8A	-6.17887	-0.477796	6.74493e-10	1.64022e-09
ENSG00000287937.1	-6.18363	-0.868457	6.52646e-10	1.58805e-09
LHPP	-6.18404	-0.578244	6.52784e-10	1.58815e-09
AP1M1	-6.18479	-0.221836	6.52015e-10	1.58675e-09
PDHX	-6.18732	-0.474443	6.40313e-10	1.55851e-09
NUAK2	-6.18791	-0.236318	6.39117e-10	1.55583e-09
DNAL1	-6.18799	-0.233935	6.39008e-10	1.5558e-09
NTN1	-6.1903	-0.884258	6.24925e-10	1.52197e-09
SCAP	-6.19073	-0.247021	6.28114e-10	1.52951e-09
ENSG00000237807.4	-6.19127	-1.26747	6.1814e-10	1.5059e-09
WDR17	-6.19407	-0.442643	6.12691e-10	1.4933e-09
ATP5PB	-6.19409	-0.122197	6.18786e-10	1.50724e-09
IFRD2	-6.19643	-0.420874	6.04584e-10	1.47398e-09
CELSR1	-6.19649	-0.390953	6.03997e-10	1.47277e-09
MCTS1	-6.19954	-0.158906	5.96219e-10	1.45424e-09
PARGP1	-6.20092	-0.664146	5.85327e-10	1.42789e-09
TMEM230	-6.20253	-0.49983	5.8075e-10	1.41694e-09
INPP4A	-6.203	-0.322572	5.80372e-10	1.41623e-09
SMUG1	-6.20439	-0.421373	5.74946e-10	1.4032e-09
KLHDC10	-6.20749	-0.2311	5.6487e-10	1.37882e-09
MUC6	-6.20893	-0.466619	5.55824e-10	1.35694e-09
ITSN2	-6.20997	-0.380527	5.54657e-10	1.3543e-09
FARP2	-6.21487	-0.546418	5.36665e-10	1.31056e-09
POLI	-6.21755	-0.499106	5.27799e-10	1.28911e-09
INTS6	-6.2186	-0.426752	5.25685e-10	1.28414e-09
MTMR4	-6.21969	-0.298498	5.22274e-10	1.27619e-09
MRPS21	-6.23303	-0.103279	4.84546e-10	1.18436e-09
SKIV2L	-6.23397	-0.367155	4.7641e-10	1.16482e-09
C1orf216	-6.24169	-0.630954	4.51646e-10	1.10461e-09
TBC1D23	-6.24183	-0.277658	4.54108e-10	1.11046e-09
GPR137	-6.24604	-0.242264	4.42236e-10	1.08192e-09
ILDR2	-6.24774	-0.608152	4.3578e-10	1.06645e-09
TM2D3	-6.25103	-0.447602	4.27153e-10	1.04581e-09
RALGAPB	-6.25131	-0.272734	4.27351e-10	1.04614e-09
TAOK2	-6.2524	-0.412018	4.23202e-10	1.03629e-09
LIAS	-6.25707	-0.36206	4.11318e-10	1.0075e-09
BMERB1	-6.26158	-0.331496	3.99835e-10	9.79518e-10
DDB2	-6.26458	-0.43266	3.91615e-10	9.59805e-10
APBB2	-6.26475	-0.354522	3.9167e-10	9.59805e-10
NHS	-6.2678	-0.339745	3.84188e-10	9.41754e-10
SLC7A2	-6.2691	-1.08586	3.77182e-10	9.24721e-10
DOCK11	-6.2715	-0.465413	3.74407e-10	9.18056e-10
FAM86DP	-6.27296	-0.506701	3.71193e-10	9.10452e-10
PCGF5	-6.27399	-0.251889	3.68982e-10	9.05165e-10
LNX2	-6.27509	-0.498337	3.66007e-10	8.98003e-10
MAIP1	-6.27893	-0.481382	3.56823e-10	8.75735e-10
NLGN2	-6.27897	-0.224414	3.58204e-10	8.78992e-10
MORF4L2-AS1	-6.28052	-0.823227	3.51606e-10	8.63324e-10
ARF3	-6.28116	-0.449005	3.52529e-10	8.65327e-10
AGAP3	-6.28306	-0.308106	3.48457e-10	8.55721e-10
NUDT2	-6.28367	-0.197556	3.48398e-10	8.55706e-10
GATAD2B	-6.29159	-0.364662	3.29954e-10	8.10528e-10
PLEKHJ1	-6.29779	-0.56993	3.16343e-10	7.77564e-10
UROD	-6.3017	-0.191016	3.10497e-10	7.63311e-10
ZNF808	-6.30237	-0.518372	3.06928e-10	7.54653e-10
PLD2	-6.30265	-0.592748	3.06119e-10	7.52777e-10
SSR2	-6.30426	-0.319111	3.04569e-10	7.49078e-10
MTRFR	-6.30462	-0.347467	3.03327e-10	7.46137e-10
ARHGAP10	-6.30526	-0.74183	3.00855e-10	7.40282e-10
ZMIZ2	-6.30585	-0.286731	3.01155e-10	7.40906e-10
BRF1	-6.30598	-0.362053	3.00699e-10	7.4001e-10
FBXO46	-6.30652	-0.326182	2.99676e-10	7.37606e-10
ZUP1	-6.30695	-0.29674	2.99396e-10	7.37028e-10
FKTN	-6.31058	-0.55394	2.91364e-10	7.17364e-10
JAG1	-6.31478	-0.348184	2.84242e-10	7.00041e-10
NDFIP2	-6.31564	-0.276444	2.83216e-10	6.97621e-10
ABITRAM	-6.31593	-0.66462	2.80679e-10	6.91476e-10
ZNF250	-6.31704	-0.531294	2.79504e-10	6.88688e-10
PDK1	-6.31734	-0.480131	2.79103e-10	6.87804e-10
ENSG00000286456.2	-6.31955	-0.845472	2.72625e-10	6.7194e-10
ENSG00000229896.2	-6.3236	-1.17648	2.63286e-10	6.4922e-10
TOMM7	-6.32603	-0.100592	2.67316e-10	6.58957e-10
ABHD17B	-6.32682	-0.655354	2.62018e-10	6.46192e-10
CYBRD1	-6.32778	-0.576258	2.60259e-10	6.41951e-10
SHARPIN	-6.33063	-0.213727	2.57521e-10	6.35293e-10
GLS	-6.33381	-0.394133	2.51534e-10	6.20714e-10
RAB3C	-6.33516	-0.431722	2.48594e-10	6.13552e-10
NUDT11	-6.33623	-0.255495	2.48002e-10	6.12183e-10
RAVER1	-6.33814	-0.961963	2.4266e-10	5.99089e-10
USP13	-6.34263	-0.904254	2.36113e-10	5.83102e-10
ORC2	-6.34335	-0.23928	2.37219e-10	5.85745e-10
WARS2-AS1	-6.34439	-0.837023	2.33198e-10	5.7608e-10
NOSIP	-6.34485	-0.167821	2.35434e-10	5.81514e-10
ENSG00000236154.2	-6.34945	-0.475071	2.25962e-10	5.58289e-10
GTF2B	-6.35198	-0.203471	2.24407e-10	5.54531e-10
TUBA1C	-6.3556	-0.384789	2.18218e-10	5.39404e-10
EFCAB7	-6.35596	-0.45307	2.17588e-10	5.37929e-10
ERCC4	-6.35765	-0.281679	2.15744e-10	5.33449e-10
EMSLR	-6.35864	-0.739229	2.13114e-10	5.27028e-10
ARL15	-6.3608	-0.453858	2.10915e-10	5.21668e-10
ENTPD1-AS1	-6.36091	-0.895608	2.09671e-10	5.18673e-10
VPS11	-6.36553	-0.401495	2.04457e-10	5.05927e-10
IFT140	-6.36806	-0.360009	2.01453e-10	4.98798e-10
CHCHD6	-6.36813	-0.193776	2.02138e-10	5.00266e-10
CTTNBP2NL	-6.36822	-0.19325	2.02138e-10	5.00266e-10
ASCC1	-6.36847	-0.230997	2.01537e-10	4.98931e-10
RPSAP58	-6.37659	-0.718941	1.89547e-10	4.69465e-10
MRPL23	-6.37664	-0.448349	1.90281e-10	4.71209e-10
ZNF346	-6.37746	-0.482508	1.89084e-10	4.68388e-10
SMU1	-6.38368	-0.146348	1.83509e-10	4.54717e-10
LSS	-6.38708	-0.542231	1.77648e-10	4.40261e-10
DTNBP1	-6.39023	-0.266974	1.74693e-10	4.33004e-10
NFE2L3	-6.39316	-0.678539	1.70071e-10	4.21677e-10
SBF2	-6.39689	-0.455356	1.66918e-10	4.13923e-10
TGDS	-6.39714	-0.308474	1.66839e-10	4.1379e-10
AJUBA-DT	-6.39725	-0.592116	1.66099e-10	4.12018e-10
RAB11A	-6.40203	-0.134976	1.62963e-10	4.043e-10
PRPS1	-6.40232	-0.600041	1.60891e-10	3.99221e-10
NBPF10	-6.40608	-0.563558	1.56823e-10	3.89248e-10
MIR181A1HG	-6.41088	-1.03348	1.50672e-10	3.74094e-10
SPPL3	-6.41171	-0.205105	1.52213e-10	3.77862e-10
CSNK1D	-6.41316	-0.453718	1.50038e-10	3.72578e-10
SLC25A38	-6.4151	-0.253562	1.48605e-10	3.69133e-10
GRK2	-6.41632	-0.422635	1.47097e-10	3.65442e-10
PTS	-6.41769	-0.364887	1.45686e-10	3.61992e-10
KMT5B	-6.41845	-0.197054	1.45654e-10	3.61968e-10
AUNIP	-6.41972	-1.04429	1.42739e-10	3.54886e-10
ZNF598	-6.42233	-0.455946	1.41254e-10	3.5125e-10
COG5	-6.42363	-0.305537	1.4036e-10	3.4908e-10
MYPOP	-6.42858	-0.403904	1.35637e-10	3.37488e-10
DENND10	-6.42904	-0.24532	1.3575e-10	3.37718e-10
DDAH1	-6.42935	-0.801109	1.34491e-10	3.3469e-10
DDX11-AS1	-6.43079	-0.863012	1.32614e-10	3.30119e-10
SETD4	-6.43184	-0.357775	1.32936e-10	3.30871e-10
MED10	-6.43628	-0.183133	1.29753e-10	3.23047e-10
AP1S1	-6.43701	-0.523133	1.28301e-10	3.1948e-10
CLTCL1	-6.43947	-0.643739	1.25732e-10	3.13132e-10
LIMK2	-6.44056	-0.393556	1.25268e-10	3.12024e-10
PEX19	-6.44149	-0.65425	1.24392e-10	3.0989e-10
ANKRD54	-6.44455	-0.277326	1.22473e-10	3.05157e-10
HEATR5B	-6.44952	-0.356503	1.18356e-10	2.9499e-10
FBXL15	-6.44974	-0.210104	1.18589e-10	2.95523e-10
SPICE1	-6.45075	-0.517892	1.17364e-10	2.92562e-10
TSPAN9	-6.45125	-0.509216	1.16782e-10	2.91155e-10
SCARA3	-6.45239	-0.856196	1.15099e-10	2.87004e-10
SCFD2	-6.4557	-0.496081	1.1351e-10	2.83084e-10
SUMF2	-6.45691	-0.335531	1.12895e-10	2.81593e-10
ZC3HC1	-6.45831	-0.74017	1.11136e-10	2.77251e-10
PARL	-6.46127	-0.313416	1.09672e-10	2.73682e-10
CERCAM	-6.46184	-0.260162	1.09352e-10	2.72925e-10
TBC1D10B	-6.46293	-0.248995	1.08654e-10	2.71224e-10
PRR7	-6.464	-0.241205	1.07873e-10	2.69316e-10
ZNF766	-6.46423	-0.543623	1.07117e-10	2.67469e-10
PDS5B	-6.46636	-0.161005	1.06689e-10	2.66444e-10
CRYBB2P1	-6.46795	-0.665767	1.04205e-10	2.6031e-10
TUBB6	-6.46827	-0.72558	1.04217e-10	2.6031e-10
MOB1B	-6.47087	-0.468161	1.02793e-10	2.56871e-10
MBTPS2	-6.47355	-0.37226	1.01115e-10	2.52757e-10
IL18BP	-6.47384	-1.15995	9.949e-11	2.48771e-10
RSU1	-6.47845	-0.280102	9.80139e-11	2.45118e-10
RCOR2	-6.48363	-0.225036	9.48453e-11	2.37304e-10
GAREM2	-6.48564	-0.401133	9.30519e-11	2.32852e-10
SZT2	-6.48674	-0.597619	9.22997e-11	2.31113e-10
PDE10A	-6.48682	-0.31114	9.25945e-11	2.3178e-10
CAPRIN2	-6.48704	-0.351359	9.24452e-11	2.31442e-10
ARL4A	-6.48746	-0.149494	9.26527e-11	2.31889e-10
NGLY1	-6.48923	-0.25394	9.13771e-11	2.28838e-10
VANGL1	-6.48974	-0.539812	9.04964e-11	2.26668e-10
SLC39A14	-6.49032	-1.08216	8.99226e-11	2.25265e-10
NR1D2	-6.49159	-0.365837	8.97106e-11	2.24769e-10
CCDC43	-6.49244	-0.293481	8.94189e-11	2.24073e-10
CLOCK	-6.49272	-0.494949	8.89781e-11	2.23003e-10
DCAF5	-6.49401	-0.229494	8.85021e-11	2.21844e-10
CCNJL	-6.49551	-0.414055	8.75058e-11	2.19381e-10
TCAIM	-6.50075	-0.36109	8.44412e-11	2.1173e-10
DMWD	-6.50085	-0.507081	8.43951e-11	2.11647e-10
RING1	-6.50167	-0.24416	8.41443e-11	2.11051e-10
ENSG00000285639.1	-6.50217	-3.60641	8.0423e-11	2.01967e-10
ZNF256	-6.50231	-0.539257	8.33725e-11	2.09212e-10
FAM114A2	-6.50273	-0.244842	8.35979e-11	2.09746e-10
GOLGA5	-6.50386	-0.272185	8.29326e-11	2.08141e-10
C18orf25	-6.50582	-0.318346	8.1848e-11	2.05482e-10
RPS28	-6.50739	-0.111136	8.17595e-11	2.05292e-10
ADCYAP1R1	-6.50762	-0.704622	8.0311e-11	2.01717e-10
TNFRSF21	-6.5085	-0.436787	8.02166e-11	2.01512e-10
ACP6	-6.51288	-0.452798	7.79381e-11	1.95818e-10
TTC8	-6.51333	-0.305297	7.77847e-11	1.95463e-10
ENSG00000197550.3	-6.51901	-0.743938	7.43465e-11	1.8691e-10
OR7E14P	-6.52123	-0.728154	7.32028e-11	1.84092e-10
MROH6	-6.52281	-0.677833	7.2497e-11	1.82345e-10
CARNMT1-AS1	-6.5257	-1.75118	6.92282e-11	1.74205e-10
ENSG00000241954.1	-6.52821	-3.35432	6.76566e-11	1.70409e-10
GYG2	-6.52917	-0.425197	6.99782e-11	1.76037e-10
ARHGEF16	-6.52917	-0.661478	6.96776e-11	1.75309e-10
SLC30A8	-6.53107	-1.56661	6.76865e-11	1.70458e-10
ENSG00000255468.7	-6.53145	-0.592865	6.85609e-11	1.72606e-10
YBEY	-6.53221	-0.190781	6.89143e-11	1.73442e-10
RBM5	-6.53235	-0.292643	6.86629e-11	1.72836e-10
ZC4H2	-6.53385	-0.299014	6.79075e-11	1.70988e-10
AGPAT3	-6.53469	-0.255609	6.74741e-11	1.69981e-10
BCAR1	-6.5351	-0.21699	6.74762e-11	1.69981e-10
SUGP1	-6.54251	-0.278804	6.41806e-11	1.61729e-10
CADM4	-6.54817	-0.230881	6.1862e-11	1.55911e-10
BMT2	-6.54893	-0.427756	6.12901e-11	1.54493e-10
CERS6	-6.55146	-0.289734	6.03632e-11	1.52204e-10
LGR4	-6.55169	-0.372362	6.01789e-11	1.51787e-10
MAFG-DT	-6.55182	-0.325246	6.02135e-11	1.5185e-10
PDE6D	-6.5559	-0.253999	5.86936e-11	1.48087e-10
SAMD4B	-6.55845	-0.469681	5.74918e-11	1.45077e-10
STAG3L2	-6.55858	-0.520619	5.74003e-11	1.44869e-10
DCAF12	-6.55925	-0.778811	5.69044e-11	1.43639e-10
KDR	-6.56131	-0.527484	5.62765e-11	1.42077e-10
ABCG2	-6.57089	-0.534829	5.27905e-11	1.33297e-10
CTDSPL	-6.57102	-0.438861	5.27555e-11	1.33229e-10
ZFP37	-6.57346	-0.359353	5.20491e-11	1.31486e-10
DRG2	-6.57438	-0.317248	5.18349e-11	1.30965e-10
SIRT5	-6.57525	-0.380739	5.14523e-11	1.30019e-10
DGAT1	-6.5759	-0.270979	5.13431e-11	1.29763e-10
GLCCI1	-6.58013	-0.524043	4.97542e-11	1.25767e-10
UGT8	-6.58116	-0.759289	4.90196e-11	1.23949e-10
METTL25	-6.58171	-0.448923	4.92362e-11	1.24477e-10
SMG1P1	-6.58233	-2.29529	4.72464e-11	1.19577e-10
TMCO1	-6.58372	-0.16131	4.90047e-11	1.23931e-10
FAM111A	-6.58463	-0.397104	4.82819e-11	1.22122e-10
TTC14	-6.58665	-0.347916	4.76602e-11	1.20568e-10
FAM222B	-6.58731	-0.211194	4.7618e-11	1.2048e-10
TET3	-6.58749	-0.302032	4.74909e-11	1.20177e-10
HELB	-6.58997	-0.627026	4.6398e-11	1.17467e-10
RNF216P1	-6.59028	-0.354374	4.64854e-11	1.1767e-10
C2CD3	-6.59116	-0.627451	4.61195e-11	1.16798e-10
TAF8	-6.59263	-0.669768	4.55839e-11	1.15496e-10
SSBP2	-6.59277	-0.175595	4.59919e-11	1.16493e-10
CNN2	-6.59362	-0.203227	4.57307e-11	1.1585e-10
SLX4IP	-6.59414	-0.52098	4.52498e-11	1.14667e-10
SYTL2	-6.59636	-0.409689	4.46418e-11	1.13144e-10
ANKRD18A	-6.59802	-0.676544	4.3965e-11	1.11464e-10
FUT11	-6.59805	-0.330248	4.41473e-11	1.11908e-10
RDM1	-6.59894	-0.709992	4.3496e-11	1.10292e-10
EMC4	-6.60637	-0.306323	4.18104e-11	1.06034e-10
SLC25A23	-6.6099	-0.306369	4.08413e-11	1.03593e-10
ELP3	-6.6113	-0.269249	4.05051e-11	1.02756e-10
DHX33	-6.62004	-0.821096	3.7841e-11	9.60881e-11
MBTD1	-6.62035	-0.292204	3.81092e-11	9.67388e-11
EXOC7	-6.62091	-0.347702	3.79073e-11	9.62412e-11
SMURF1	-6.62423	-0.579036	3.69244e-11	9.379e-11
SLC25A4	-6.62433	-0.181507	3.72374e-11	9.45701e-11
ZNF212	-6.62856	-0.430491	3.59371e-11	9.12966e-11
RLBP1	-6.63021	-3.31153	3.41162e-11	8.66979e-11
TAF4	-6.63676	-0.788028	3.38308e-11	8.59995e-11
CYTH3	-6.63766	-0.385166	3.38504e-11	8.60357e-11
SCYL3	-6.6378	-0.788661	3.35469e-11	8.5291e-11
WDR55	-6.64336	-0.578489	3.25237e-11	8.27156e-11
TMEM117	-6.64457	-0.624405	3.22048e-11	8.19303e-11
SLC35G2	-6.64477	-0.887113	3.19169e-11	8.12234e-11
TRAPPC3	-6.64584	-0.185967	3.22103e-11	8.19314e-11
HELZ	-6.64586	-0.211858	3.2152e-11	8.18089e-11
ACOT9	-6.64731	-0.271917	3.17717e-11	8.08666e-11
UTP23	-6.64849	-0.378021	3.14636e-11	8.00949e-11
ZNF84	-6.64963	-0.338675	3.1205e-11	7.94492e-11
IL17D	-6.65207	-0.605732	3.05678e-11	7.78391e-11
BAHD1	-6.65356	-0.427528	3.03478e-11	7.73033e-11
AFF4	-6.65406	-0.183542	3.04511e-11	7.75542e-11
RPL21	-6.65456	-0.225851	3.03185e-11	7.72408e-11
RABGEF1	-6.65458	-0.543818	3.00816e-11	7.66493e-11
BORCS5	-6.65678	-0.366083	2.97161e-11	7.57298e-11
SLC9A8	-6.66384	-0.476254	2.82632e-11	7.20498e-11
RUNDC1	-6.67136	-0.313378	2.69468e-11	6.87265e-11
PLEKHA8P1	-6.6718	-0.655127	2.67224e-11	6.81648e-11
MICOS10	-6.67259	-0.483344	2.66491e-11	6.79885e-11
PRSS23	-6.67428	-0.493901	2.63365e-11	6.72122e-11
IDH3G	-6.67516	-0.181896	2.6436e-11	6.74554e-11
BLZF1	-6.6771	-0.45646	2.5883e-11	6.60756e-11
GOLGA3	-6.67752	-0.265672	2.5908e-11	6.61291e-11
USP18	-6.67832	-0.908691	2.54955e-11	6.51172e-11
TRIP6	-6.67907	-0.210735	2.56897e-11	6.5603e-11
ENSG00000242622.3	-6.68145	-0.762343	2.49351e-11	6.37061e-11
ABHD13	-6.68259	-0.311165	2.49896e-11	6.38351e-11
AEN	-6.68338	-0.294088	2.48957e-11	6.36154e-11
EEF1AKMT1	-6.68423	-0.344555	2.46697e-11	6.30477e-11
MSL2	-6.68651	-0.315135	2.43301e-11	6.21897e-11
CHST10	-6.68696	-0.305084	2.42684e-11	6.20417e-11
MFSD5	-6.69362	-0.347356	2.31737e-11	5.92712e-11
CCNH	-6.69474	-0.286568	2.30306e-11	5.89146e-11
ITPKB	-6.69758	-0.49105	2.24931e-11	5.75486e-11
GNB1L	-6.70068	-0.513652	2.20193e-11	5.63543e-11
SNX19	-6.70096	-0.342133	2.20418e-11	5.6403e-11
RNF41	-6.7023	-0.24854	2.18952e-11	5.60454e-11
ENSG00000287358.1	-6.70782	-0.563131	2.0912e-11	5.35371e-11
ACTR6	-6.7135	-0.25782	2.02957e-11	5.19676e-11
ACSL4	-6.71593	-0.319776	1.99054e-11	5.09764e-11
PLXNA2	-6.71821	-0.453685	1.95498e-11	5.00815e-11
FAM72D	-6.71891	-0.69295	1.93889e-11	4.96928e-11
LIN7C	-6.71955	-0.232405	1.94943e-11	4.99472e-11
RSRC1	-6.72033	-0.22725	1.93971e-11	4.97061e-11
CUL7	-6.72054	-0.360826	1.92677e-11	4.939e-11
ENSG00000268889.2	-6.72185	-0.987379	1.8769e-11	4.81422e-11
ETFDH	-6.72239	-0.506977	1.89929e-11	4.87087e-11
TSEN34	-6.72253	-0.325601	1.90234e-11	4.87793e-11
ZYG11B	-6.72273	-0.211884	1.90778e-11	4.8911e-11
PRKAR1B	-6.72448	-0.523526	1.87162e-11	4.80143e-11
PRR13	-6.72647	-0.511475	1.84717e-11	4.73947e-11
YAE1	-6.72766	-0.498433	1.83385e-11	4.70603e-11
SLC41A1	-6.72799	-0.389942	1.83156e-11	4.70091e-11
SLC50A1	-6.72888	-0.441622	1.81726e-11	4.66494e-11
GCDH	-6.72894	-0.547557	1.81552e-11	4.66121e-11
NOD1	-6.73106	-1.13804	1.76924e-11	4.54383e-11
TNFRSF10B	-6.73585	-0.383108	1.73838e-11	4.46529e-11
CUEDC2	-6.73752	-0.157171	1.73176e-11	4.44899e-11
CEBPZOS	-6.74258	-0.392979	1.65693e-11	4.25742e-11
FAM162A	-6.74363	-0.184584	1.65678e-11	4.25742e-11
EAF2	-6.74409	-0.486468	1.63734e-11	4.20842e-11
VPS35L	-6.74898	-0.404213	1.58646e-11	4.07829e-11
DFFB	-6.75	-0.517499	1.57065e-11	4.03829e-11
INPP5B	-6.7522	-0.453675	1.55235e-11	3.99186e-11
DHRS4-AS1	-6.75299	-0.260537	1.54694e-11	3.97859e-11
RBM48	-6.75761	-0.30445	1.49951e-11	3.85721e-11
PLEKHA1	-6.75861	-0.282905	1.48786e-11	3.82785e-11
ENSG00000215154.6	-6.75891	-0.36965	1.48017e-11	3.80868e-11
AKAP1	-6.75956	-0.383974	1.47599e-11	3.79852e-11
C6orf136	-6.76258	-0.36279	1.44544e-11	3.72048e-11
RAE1	-6.76387	-0.413008	1.43413e-11	3.69243e-11
ZC3H3	-6.76473	-0.353303	1.42536e-11	3.67055e-11
KAT6B	-6.76609	-0.19101	1.41843e-11	3.6533e-11
CYP7B1	-6.77265	-0.720421	1.33793e-11	3.44759e-11
ABCB7	-6.77317	-0.259627	1.34921e-11	3.47611e-11
ABCB8	-6.77387	-0.38591	1.33771e-11	3.44757e-11
THEM4	-6.77937	-0.32572	1.286e-11	3.31483e-11
WSCD2	-6.7801	-0.773367	1.27278e-11	3.28127e-11
PSMG3-AS1	-6.7808	-0.500604	1.27165e-11	3.27889e-11
SRA1	-6.78608	-0.346285	1.23071e-11	3.17485e-11
PEX14	-6.78728	-0.339931	1.2213e-11	3.15107e-11
SYT2	-6.78889	-0.642283	1.19594e-11	3.08662e-11
SECISBP2L	-6.78987	-0.298948	1.20018e-11	3.09707e-11
KLHL11	-6.79042	-0.545726	1.19028e-11	3.07251e-11
SDHAF4	-6.79139	-0.345485	1.18572e-11	3.06123e-11
GCC2	-6.79226	-0.194099	1.18551e-11	3.06116e-11
GPR89A	-6.79287	-0.538336	1.16921e-11	3.01956e-11
NUDT16L1	-6.79981	-0.174434	1.12764e-11	2.91267e-11
ENSG00000215146.5	-6.80228	-0.34879	1.10002e-11	2.84177e-11
KLHL21	-6.80387	-0.599632	1.08055e-11	2.79236e-11
RCHY1	-6.8044	-0.2591	1.08745e-11	2.80976e-11
ENSG00000284738.2	-6.80479	-0.702527	1.07245e-11	2.77232e-11
USP19	-6.80546	-0.389068	1.07451e-11	2.77721e-11
NUTM2A-AS1	-6.8069	-0.377817	1.06509e-11	2.75372e-11
IGFBP3	-6.80764	-0.485828	1.05252e-11	2.72211e-11
ZNF138	-6.80875	-0.260484	1.05407e-11	2.72567e-11
SLC4A8	-6.81132	-0.243549	1.03503e-11	2.67771e-11
THAP9	-6.81212	-0.734948	1.02179e-11	2.64389e-11
DMXL1	-6.81359	-0.314779	1.01851e-11	2.63583e-11
HNRNPA1P48	-6.8156	-0.348855	1.00431e-11	2.5995e-11
ZPR1	-6.81703	-0.229663	9.97857e-12	2.5832e-11
PIEZO1	-6.81858	-0.822851	9.76422e-12	2.52812e-11
UBAP1	-6.82382	-0.283241	9.50019e-12	2.46015e-11
RFT1	-6.82701	-0.804795	9.19892e-12	2.3829e-11
METAP1D	-6.82814	-0.756666	9.12628e-12	2.36521e-11
SEC22C	-6.82876	-0.301327	9.16364e-12	2.37414e-11
TBCB	-6.83081	-0.124822	9.15898e-12	2.37331e-11
C11orf80	-6.83139	-0.396224	8.98281e-12	2.3284e-11
NT5C2	-6.832	-0.45763	8.94046e-12	2.31817e-11
BFAR	-6.83253	-0.349331	8.92167e-12	2.31367e-11
HADHB	-6.8329	-0.183777	8.96856e-12	2.32508e-11
SCRN3	-6.83522	-0.311055	8.77257e-12	2.27536e-11
PFKFB3	-6.83742	-0.786747	8.57323e-12	2.22437e-11
TJAP1	-6.8384	-0.598384	8.53331e-12	2.21437e-11
POMGNT2	-6.83877	-0.380809	8.53083e-12	2.21408e-11
SERAC1	-6.83975	-0.445946	8.47664e-12	2.20037e-11
ENSG00000232648.4	-6.84066	-0.837757	8.36559e-12	2.17189e-11
ZCCHC4	-6.84258	-0.490848	8.30054e-12	2.15535e-11
NAXD	-6.8431	-0.316318	8.29692e-12	2.15475e-11
NDUFA10	-6.8435	-0.364671	8.26589e-12	2.14704e-11
CDC42EP3	-6.8441	-0.483644	8.21688e-12	2.13465e-11
WDR19	-6.84447	-0.378258	8.19764e-12	2.13033e-11
IDH3B	-6.84596	-0.263046	8.16001e-12	2.12089e-11
DENND5A	-6.84914	-0.283233	7.97446e-12	2.073e-11
AKAP10	-6.85065	-0.42331	7.85805e-12	2.04307e-11
ENSG00000233757.6	-6.85149	-0.669025	7.77343e-12	2.02139e-11
ENTPD5	-6.85215	-0.562369	7.74875e-12	2.0153e-11
RAPGEF5	-6.85313	-0.384077	7.72807e-12	2.01024e-11
TRMO	-6.85649	-0.494168	7.53032e-12	1.95943e-11
C1orf198	-6.85798	-0.256383	7.49849e-12	1.95146e-11
ZFP36L2	-6.86008	-0.265325	7.38358e-12	1.92187e-11
SIPA1L1	-6.86049	-0.396953	7.35361e-12	1.91468e-11
ZC3H8	-6.86463	-0.230748	7.16415e-12	1.86565e-11
PHF23	-6.86606	-0.202827	7.11144e-12	1.85222e-11
RAB36	-6.87038	-0.401643	6.84906e-12	1.78417e-11
CCDC57	-6.87137	-0.52112	6.79483e-12	1.77033e-11
METTL6	-6.87418	-0.323014	6.68496e-12	1.74198e-11
PRMT6	-6.87526	-0.935033	6.57646e-12	1.71399e-11
PPM1F	-6.87963	-0.407901	6.42872e-12	1.67575e-11
ENSG00000278390.6	-6.88433	-0.866523	6.13196e-12	1.59968e-11
GPRC5B	-6.88451	-0.826639	6.16583e-12	1.608e-11
SLC16A10	-6.88453	-0.797803	6.15429e-12	1.60525e-11
METTL21A	-6.88566	-0.780251	6.1047e-12	1.59283e-11
EIF2AK3	-6.88658	-0.751518	6.07576e-12	1.58553e-11
TBC1D12	-6.88811	-0.383036	6.05531e-12	1.58045e-11
LINC02134	-6.89441	-0.53598	5.77956e-12	1.50921e-11
SPTAN1	-6.895	-0.184583	5.81035e-12	1.517e-11
SIK2	-6.89502	-0.285775	5.76524e-12	1.50595e-11
FKBP10	-6.89605	-0.176722	5.77696e-12	1.50877e-11
MORF4L2	-6.89737	-0.122901	5.75615e-12	1.50382e-11
ZNF767P	-6.89792	-0.48274	5.64182e-12	1.47419e-11
TNKS1BP1	-6.8991	-0.311232	5.62069e-12	1.4689e-11
MCTP1	-6.90265	-0.837894	5.43266e-12	1.42022e-11
STARD3	-6.90442	-0.25307	5.42657e-12	1.41886e-11
ZNF266	-6.90521	-0.486912	5.36449e-12	1.40308e-11
RNF167	-6.90835	-0.209366	5.28873e-12	1.38349e-11
ABCB10	-6.91	-0.524249	5.1891e-12	1.35786e-11
CLCN6	-6.91137	-0.717934	5.10401e-12	1.33625e-11
PCCB	-6.91277	-0.29419	5.11231e-12	1.33811e-11
B4GALT7	-6.91294	-0.248809	5.11277e-12	1.33811e-11
MRM1	-6.9162	-0.93284	4.91748e-12	1.28804e-11
YIF1A	-6.91677	-0.200528	4.98818e-12	1.30613e-11
ZNF614	-6.91722	-0.750324	4.90551e-12	1.28529e-11
CHD6	-6.91783	-0.190488	4.95452e-12	1.29753e-11
DNAAF11	-6.91817	-0.378229	4.89713e-12	1.28333e-11
SCYL1	-6.92249	-0.266085	4.77634e-12	1.25188e-11
VMP1	-6.9252	-0.19222	4.70195e-12	1.23258e-11
RIPK1	-6.92651	-0.374911	4.63152e-12	1.21431e-11
SLC24A1	-6.92782	-1.01341	4.52099e-12	1.18552e-11
ZNF786	-6.93053	-0.445932	4.49249e-12	1.17824e-11
FAM86C2P	-6.93716	-0.79677	4.26849e-12	1.11986e-11
QARS1	-6.93888	-0.20481	4.26999e-12	1.12007e-11
STEEP1	-6.94054	-0.3653	4.20156e-12	1.10248e-11
SMIM3	-6.94591	-0.410061	4.03739e-12	1.05974e-11
ECHS1	-6.94862	-0.131912	4.01998e-12	1.05534e-11
PDE3A	-6.9493	-0.319949	3.93127e-12	1.03222e-11
NME7	-6.95002	-0.306307	3.93088e-12	1.03222e-11
PHF1	-6.95128	-0.277184	3.8976e-12	1.02371e-11
HHIPL1	-6.9563	-1.26112	3.68375e-12	9.68014e-12
OLFML3	-6.95685	-1.06646	3.70237e-12	9.7275e-12
PLPP3	-6.95686	-0.745561	3.72066e-12	9.77397e-12
PQBP1	-6.96266	-0.180683	3.61715e-12	9.50976e-12
DENND2B	-6.96443	-0.560608	3.53431e-12	9.29498e-12
SYVN1	-6.96493	-0.469441	3.52947e-12	9.28376e-12
UVSSA	-6.97255	-0.323504	3.35168e-12	8.81899e-12
TRIM9	-6.97391	-0.443969	3.3063e-12	8.70098e-12
ZNF354C	-6.97706	-0.492052	3.23173e-12	8.5075e-12
NRBF2	-6.97727	-0.243922	3.25181e-12	8.55897e-12
GNS	-6.97799	-0.266955	3.22628e-12	8.49455e-12
TTBK2	-6.97839	-0.310075	3.21293e-12	8.46125e-12
ZNF254	-6.97885	-0.243313	3.21311e-12	8.46125e-12
NR6A1	-6.98104	-0.22621	3.16423e-12	8.33659e-12
MED30	-6.98177	-0.235488	3.14517e-12	8.28772e-12
CIC	-6.98195	-0.266697	3.13936e-12	8.27375e-12
MRPL45	-6.98457	-0.216085	3.09336e-12	8.15386e-12
GTDC1	-6.98774	-0.643795	2.98606e-12	7.87359e-12
PRCP	-6.98937	-0.239783	2.98377e-12	7.86882e-12
CTU1	-6.99196	-0.33482	2.92018e-12	7.70237e-12
SGTB	-6.99257	-0.308297	2.90645e-12	7.6674e-12
ELK1	-6.9964	-0.402619	2.82507e-12	7.45393e-12
EIF3D	-7.00164	-0.154585	2.75623e-12	7.27468e-12
NDUFB7	-7.00422	-0.116692	2.72059e-12	7.18178e-12
NXPE3	-7.00826	-0.280257	2.606e-12	6.88153e-12
MGST2	-7.01631	-0.332587	2.45565e-12	6.48767e-12
CBWD2	-7.02083	-0.388091	2.37788e-12	6.28322e-12
TIFA	-7.02299	-0.560805	2.32499e-12	6.1465e-12
LIPA	-7.02301	-0.318009	2.34459e-12	6.19628e-12
FAN1	-7.02369	-0.671973	2.31062e-12	6.10949e-12
GPX3	-7.02972	-0.424513	2.22143e-12	5.87653e-12
MSRB3	-7.0298	-0.625072	2.22302e-12	5.87978e-12
C5orf15	-7.03275	-0.211774	2.19699e-12	5.81284e-12
RIPPLY3	-7.03289	-0.63806	2.17249e-12	5.74989e-12
LIMK1	-7.03353	-0.272399	2.17825e-12	5.76421e-12
ACTR1B	-7.03411	-0.288848	2.16898e-12	5.74153e-12
MED25	-7.03563	-0.358813	2.13863e-12	5.66305e-12
STK11	-7.03601	-0.282711	2.1402e-12	5.66628e-12
ENSG00000267698.2	-7.03796	-1.07361	2.07467e-12	5.49639e-12
TLK1	-7.04466	-0.176761	2.0242e-12	5.36356e-12
KXD1	-7.04793	-0.32109	1.96252e-12	5.20097e-12
ESYT2	-7.0523	-0.462374	1.89683e-12	5.02851e-12
TAF12	-7.05243	-0.422517	1.89557e-12	5.02601e-12
TP53	-7.05687	-0.724835	1.82402e-12	4.83867e-12
ZNF688	-7.05775	-0.29458	1.82764e-12	4.84747e-12
BAG4	-7.05775	-0.225712	1.83709e-12	4.87174e-12
USF1	-7.06273	-0.516354	1.75854e-12	4.66649e-12
JAK1	-7.06459	-0.203636	1.74796e-12	4.63919e-12
TPGS1	-7.068	-0.204344	1.70779e-12	4.53478e-12
MEGF10	-7.07403	-0.987393	1.60358e-12	4.26018e-12
CYB5A	-7.07421	-0.207128	1.63371e-12	4.3395e-12
ARID4B	-7.08252	-0.171674	1.54479e-12	4.10467e-12
AAGAB	-7.08474	-0.213744	1.51567e-12	4.02861e-12
ALDH16A1	-7.08876	-0.467333	1.45856e-12	3.87808e-12
RCOR3	-7.08993	-0.259423	1.45501e-12	3.86929e-12
MYL6B	-7.09046	-0.14585	1.46591e-12	3.897e-12
KDM3A	-7.09123	-0.299469	1.43901e-12	3.82737e-12
FADD	-7.09236	-0.513262	1.42191e-12	3.78251e-12
DMXL2	-7.0967	-0.442508	1.37858e-12	3.66784e-12
ZNF646	-7.09821	-0.493343	1.3623e-12	3.62571e-12
ZNF195	-7.09862	-0.492932	1.36093e-12	3.62267e-12
YIF1B	-7.09884	-0.222333	1.36735e-12	3.63855e-12
PRMT9	-7.09917	-0.492422	1.34965e-12	3.59324e-12
ZNF70	-7.1004	-0.486429	1.34104e-12	3.5709e-12
MAN1A1	-7.10662	-0.788949	1.27661e-12	3.401e-12
LCOR	-7.10663	-0.207602	1.29452e-12	3.44757e-12
ZC3HAV1L	-7.10991	-0.752824	1.24715e-12	3.32417e-12
ANKRD13C	-7.10997	-0.304353	1.25865e-12	3.35371e-12
RFXANK	-7.11147	-0.217595	1.24941e-12	3.32963e-12
RAB28	-7.11505	-0.58316	1.20631e-12	3.2169e-12
MTX3	-7.11543	-0.296664	1.21048e-12	3.22748e-12
B3GALNT2	-7.1175	-0.553632	1.18394e-12	3.15776e-12
SLC39A8	-7.11797	-1.19982	1.15697e-12	3.08786e-12
ARHGEF7	-7.11899	-0.318002	1.17871e-12	3.14432e-12
ACADVL	-7.12179	-0.188328	1.16275e-12	3.10277e-12
KRT10	-7.12689	-0.14533	1.12684e-12	3.00794e-12
AACS	-7.13607	-0.39822	1.03824e-12	2.77234e-12
IKBKB	-7.13817	-0.432519	1.02247e-12	2.73068e-12
ENSG00000282381.2	-7.14124	-1.09365	9.85735e-13	2.63388e-12
TM2D2	-7.14408	-0.212728	9.87933e-13	2.63932e-12
ZNF865	-7.14652	-0.469802	9.61943e-13	2.57073e-12
FTSJ1	-7.14825	-0.338858	9.53578e-13	2.5488e-12
ZNF485	-7.14974	-0.69426	9.3482e-13	2.49949e-12
HM13	-7.15087	-0.340573	9.35461e-13	2.50079e-12
PFAS	-7.15177	-0.280859	9.33722e-13	2.49696e-12
NUP62CL	-7.15393	-0.386373	9.09953e-13	2.4346e-12
PPTC7	-7.15425	-0.510907	9.09136e-13	2.43282e-12
BRMS1	-7.15614	-0.610639	8.96192e-13	2.39858e-12
GATD1	-7.15723	-0.355136	8.92602e-13	2.38936e-12
SLC35C2	-7.1602	-0.261407	8.76418e-13	2.34643e-12
MKKS	-7.16216	-0.268666	8.64301e-13	2.31437e-12
ANAPC16	-7.16656	-0.163046	8.43963e-13	2.26029e-12
NDUFS7	-7.16707	-0.168763	8.41003e-13	2.25273e-12
TIPARP	-7.16709	-0.411239	8.28557e-13	2.22013e-12
SLC16A2	-7.16722	-0.266333	8.308e-13	2.22577e-12
ARHGAP29	-7.16982	-0.216354	8.15934e-13	2.18667e-12
PRKAR1A	-7.16988	-0.323101	8.1554e-13	2.18597e-12
ZFYVE21	-7.17722	-0.606455	7.66549e-13	2.05534e-12
HSD17B7	-7.18283	-0.334547	7.40545e-13	1.98594e-12
ENSG00000275734.2	-7.18978	-0.796835	6.95351e-13	1.86536e-12
GBAP1	-7.1919	-0.89032	6.85374e-13	1.8389e-12
RNF114	-7.19645	-0.23648	6.74947e-13	1.81122e-12
POLG2	-7.20067	-0.43276	6.49857e-13	1.74418e-12
LDLRAP1	-7.20204	-0.385291	6.42355e-13	1.72462e-12
C10orf88	-7.20209	-0.382492	6.43622e-13	1.72773e-12
DUSP22	-7.20358	-0.400963	6.36336e-13	1.70874e-12
CEP97	-7.20418	-0.258359	6.36202e-13	1.70866e-12
ST6GALNAC3	-7.2054	-0.384349	6.29708e-13	1.69151e-12
UBR3	-7.20778	-0.337613	6.18395e-13	1.66167e-12
TRAPPC8	-7.21166	-0.346818	6.007e-13	1.61466e-12
MTRES1	-7.21769	-0.259246	5.76647e-13	1.55026e-12
FAM3C	-7.21788	-0.386235	5.74411e-13	1.5445e-12
MCRS1	-7.2215	-0.58388	5.5595e-13	1.49511e-12
WARS2	-7.22363	-0.40906	5.50169e-13	1.47981e-12
TAPT1	-7.22877	-0.460024	5.28793e-13	1.4235e-12
WIPI2	-7.22886	-0.184488	5.34916e-13	1.43926e-12
CSGALNACT2	-7.229	-0.317292	5.29808e-13	1.42576e-12
KIAA1328	-7.23125	-0.648912	5.1736e-13	1.39318e-12
MDH2	-7.23302	-0.14604	5.21341e-13	1.40367e-12
ZNF624	-7.23523	-0.486281	5.04035e-13	1.35798e-12
SLC66A2	-7.23537	-0.246685	5.07266e-13	1.36645e-12
NETO1-DT	-7.23566	-0.711287	5.00565e-13	1.34885e-12
NDOR1	-7.23601	-0.909728	4.95372e-13	1.3353e-12
LYSMD3	-7.23713	-0.377932	4.98703e-13	1.34406e-12
DMAC2L	-7.23909	-0.343563	4.92039e-13	1.32698e-12
SMAD6	-7.23909	-0.815366	4.8725e-13	1.31429e-12
SALL4	-7.2391	-0.228116	4.93811e-13	1.33154e-12
CYREN	-7.24318	-0.685685	4.72854e-13	1.27588e-12
ATOH8	-7.24493	-0.491768	4.70728e-13	1.27035e-12
ENSG00000257060.8	-7.24511	-0.602335	4.68642e-13	1.26494e-12
FLYWCH2	-7.24655	-0.223317	4.68128e-13	1.26376e-12
NEK1	-7.24871	-0.299791	4.58716e-13	1.23856e-12
BRAT1	-7.25096	-0.318088	4.51793e-13	1.22007e-12
SETDB1	-7.25145	-0.474563	4.48238e-13	1.21107e-12
B4GALT6	-7.25165	-0.41773	4.48722e-13	1.21212e-12
SCARF2	-7.25176	-0.311198	4.48055e-13	1.21078e-12
NR2C1	-7.25226	-0.259437	4.47964e-13	1.21073e-12
CRYBG3	-7.25784	-0.356793	4.28327e-13	1.15785e-12
ATG16L1	-7.25965	-0.521251	4.21123e-13	1.13857e-12
RECK	-7.2606	-0.472355	4.18356e-13	1.13128e-12
RHBDD1	-7.26119	-0.458118	4.16304e-13	1.12629e-12
VASP	-7.26169	-0.260508	4.18126e-13	1.13085e-12
CRB2	-7.26227	-0.727148	4.11028e-13	1.11221e-12
NDUFS5	-7.26372	-0.0816588	4.17875e-13	1.13036e-12
WASHC2A	-7.26791	-0.417095	3.97589e-13	1.07602e-12
SCAI	-7.26873	-0.408215	3.94795e-13	1.06864e-12
ZNF569	-7.26981	-0.431286	3.91316e-13	1.0594e-12
OTUD6B-AS1	-7.27087	-0.230375	3.91299e-13	1.0594e-12
SELENOO	-7.27257	-0.421579	3.83999e-13	1.03994e-12
TXNRD3	-7.27351	-0.644	3.79687e-13	1.02843e-12
AP3M2	-7.27535	-0.37419	3.76407e-13	1.01972e-12
CDK19	-7.27541	-0.366688	3.76157e-13	1.01921e-12
CHSY1	-7.2764	-0.298002	3.7538e-13	1.01727e-12
PIPOX	-7.27958	-0.554053	3.63685e-13	9.85744e-13
CDC14A	-7.28046	-0.59473	3.61435e-13	9.79812e-13
EEF2K	-7.28129	-0.655773	3.58231e-13	9.71289e-13
SLC9A1	-7.2824	-0.589189	3.54778e-13	9.62088e-13
RAB3GAP2	-7.28432	-0.24041	3.53962e-13	9.60034e-13
TENT4B	-7.28493	-0.726518	3.47371e-13	9.42315e-13
GSDME	-7.28652	-0.481576	3.45923e-13	9.38546e-13
PYGL	-7.29447	-0.59834	3.25781e-13	8.84044e-13
CSRNP2	-7.29485	-0.3974	3.25229e-13	8.82694e-13
INTS12	-7.2987	-0.5276	3.16225e-13	8.58401e-13
BROX	-7.30004	-0.222478	3.16158e-13	8.58362e-13
CDR2L	-7.30028	-0.313355	3.13842e-13	8.52218e-13
RP2	-7.30167	-0.422813	3.10119e-13	8.4225e-13
ABTB2	-7.30263	-0.552238	3.06327e-13	8.32369e-13
SMIM13	-7.30279	-0.393846	3.0742e-13	8.35199e-13
NSUN5	-7.30409	-0.303325	3.05353e-13	8.29861e-13
DDX60	-7.30494	-0.649137	3.01233e-13	8.1894e-13
UBL7	-7.30523	-0.263921	3.03251e-13	8.24287e-13
UBL7-DT	-7.30907	-0.791416	2.90413e-13	7.89655e-13
SGCE	-7.31175	-0.368934	2.87469e-13	7.81783e-13
WDR18	-7.3122	-0.336061	2.8743e-13	7.81783e-13
PCSK9	-7.31222	-0.811518	2.83545e-13	7.71369e-13
HSCB	-7.31669	-0.259593	2.78969e-13	7.59175e-13
GOLGB1	-7.3173	-0.161633	2.79336e-13	7.60048e-13
GM2A	-7.31732	-0.403903	2.7619e-13	7.51741e-13
COX10	-7.32024	-0.571112	2.68968e-13	7.3233e-13
KIAA2026	-7.32058	-0.287337	2.70194e-13	7.35544e-13
ABCF2	-7.32219	-0.968496	2.62837e-13	7.15877e-13
MTHFD2L	-7.32309	-0.567404	2.63651e-13	7.17973e-13
PANK4	-7.32395	-0.535477	2.62264e-13	7.14436e-13
PER2	-7.32402	-0.681276	2.61063e-13	7.11284e-13
PIGN	-7.32842	-0.663094	2.52954e-13	6.89307e-13
RIBC2	-7.32896	-0.987377	2.49346e-13	6.79589e-13
ZNF202	-7.33224	-0.617854	2.4576e-13	6.69926e-13
RINT1	-7.33274	-0.636589	2.45391e-13	6.69034e-13
NETO1	-7.33488	-0.901407	2.39849e-13	6.54034e-13
ATF6	-7.34035	-0.36042	2.33132e-13	6.35933e-13
OLFML2B	-7.34073	-0.873671	2.29784e-13	6.26905e-13
BOC	-7.34342	-0.454223	2.27092e-13	6.19664e-13
HSD17B6	-7.34518	-0.855552	2.20761e-13	6.02492e-13
BEND7	-7.34743	-0.433459	2.20083e-13	6.00844e-13
POMGNT1	-7.34835	-0.27567	2.20432e-13	6.01696e-13
IRAK1BP1	-7.34922	-0.352589	2.18107e-13	5.95548e-13
BTN2A1	-7.3502	-0.371967	2.16613e-13	5.9157e-13
LYPD6	-7.35386	-0.671793	2.08558e-13	5.69955e-13
KLHL13	-7.35441	-0.574356	2.09138e-13	5.71443e-13
ZSCAN12	-7.36001	-0.49263	2.00502e-13	5.48033e-13
AAMDC	-7.36529	-0.241635	1.94523e-13	5.3178e-13
CREBZF	-7.36784	-0.339483	1.90362e-13	5.20492e-13
ANXA7	-7.3709	-0.219398	1.87071e-13	5.11752e-13
TARS3	-7.37272	-0.261518	1.83595e-13	5.0233e-13
PVALB	-7.37462	-1.38775	1.75086e-13	4.79209e-13
SNX18	-7.37871	-0.340171	1.75434e-13	4.80081e-13
CHMP5	-7.38155	-0.162108	1.7397e-13	4.76234e-13
SERTAD4-AS1	-7.38155	-0.550807	1.70747e-13	4.6749e-13
RAB9A	-7.38454	-0.263042	1.68377e-13	4.61079e-13
MAPKAPK2	-7.38465	-0.295924	1.6789e-13	4.59823e-13
NFATC3	-7.38633	-0.757149	1.64035e-13	4.49417e-13
MTMR1	-7.38635	-0.449161	1.64755e-13	4.51315e-13
SMPD4BP	-7.38668	-0.604081	1.63786e-13	4.48811e-13
HACL1	-7.39111	-0.426005	1.59439e-13	4.36973e-13
RANBP10	-7.39128	-0.428144	1.59105e-13	4.36132e-13
TMED3	-7.39371	-0.57842	1.55581e-13	4.26616e-13
EPC1	-7.39421	-0.215809	1.57057e-13	4.30592e-13
ACRV1	-7.39522	-1.05725	1.51293e-13	4.14999e-13
MTF1	-7.39549	-0.34266	1.54431e-13	4.23536e-13
IKZF1	-7.398	-1.02825	1.48307e-13	4.06877e-13
DDX59	-7.40113	-0.391663	1.47962e-13	4.05999e-13
C6orf89	-7.4078	-0.282911	1.41201e-13	3.87579e-13
NDUFAF6	-7.40798	-0.366859	1.40616e-13	3.86039e-13
MGRN1	-7.40932	-0.302111	1.39511e-13	3.8307e-13
DUSP19	-7.41487	-0.876986	1.31546e-13	3.61262e-13
TADA2B	-7.4182	-0.42876	1.29936e-13	3.56901e-13
PLAA	-7.41949	-0.26321	1.29633e-13	3.56127e-13
MYO5C	-7.41995	-0.821039	1.27064e-13	3.49129e-13
CKMT2-AS1	-7.42076	-0.827488	1.26066e-13	3.46446e-13
MAPKAPK5	-7.42282	-0.371833	1.25849e-13	3.45908e-13
PLOD1	-7.42327	-0.379635	1.25418e-13	3.44783e-13
TIGD4	-7.4258	-0.583641	1.22204e-13	3.36176e-13
GK5	-7.4258	-0.36917	1.22882e-13	3.37926e-13
CSNK1G3	-7.4262	-0.236647	1.23372e-13	3.39217e-13
GSK3B	-7.42754	-0.220069	1.2229e-13	3.36356e-13
EXOC1	-7.42773	-0.24972	1.21853e-13	3.35266e-13
TFPT	-7.43377	-0.384459	1.15834e-13	3.1876e-13
CCDC15-DT	-7.44019	-0.621072	1.09265e-13	3.00733e-13
HEG1	-7.44466	-0.274502	1.06619e-13	2.93551e-13
WASHC2C	-7.44477	-0.359697	1.06766e-13	2.93907e-13
PEBP1	-7.44852	-0.0906005	1.0591e-13	2.91649e-13
MFN1	-7.45082	-0.24491	1.02563e-13	2.8248e-13
STOX1	-7.45136	-0.919156	9.98887e-14	2.75161e-13
DIS3L2	-7.45751	-0.461257	9.66719e-14	2.6639e-13
STARD3NL	-7.45751	-0.185267	9.81343e-14	2.70374e-13
FAM135A	-7.45844	-0.373263	9.6413e-14	2.65722e-13
ZNF622	-7.46501	-0.242796	9.21448e-14	2.54002e-13
POLR2G	-7.46725	-0.158012	9.15137e-14	2.52305e-13
UBN2	-7.46965	-0.253883	8.88696e-14	2.45057e-13
CAMK1D	-7.47726	-0.41418	8.32045e-14	2.29553e-13
PSKH1	-7.47943	-0.562155	8.17275e-14	2.25516e-13
CD2AP	-7.48439	-0.367562	7.9257e-14	2.18774e-13
AMOT	-7.48567	-0.45406	7.81793e-14	2.15836e-13
FRS2	-7.48885	-0.275799	7.68064e-14	2.12082e-13
RSAD1	-7.49428	-0.377372	7.33106e-14	2.02463e-13
MPHOSPH8	-7.49671	-0.183318	7.29756e-14	2.01573e-13
GRB2	-7.49769	-0.245335	7.20648e-14	1.99091e-13
NOL12	-7.50073	-0.820478	6.91386e-14	1.91071e-13
RAB29	-7.50079	-0.605586	6.93907e-14	1.91736e-13
FAHD2A	-7.50378	-0.411521	6.81327e-14	1.88324e-13
FAM169A	-7.50543	-0.483183	6.72088e-14	1.85802e-13
CASP3	-7.50772	-0.219252	6.6988e-14	1.85223e-13
BIN3	-7.50826	-0.417861	6.6018e-14	1.82572e-13
ZNF354B	-7.50834	-0.530946	6.57484e-14	1.81858e-13
MMACHC	-7.51288	-0.779851	6.30671e-14	1.74531e-13
CDC34	-7.5146	-0.187615	6.3701e-14	1.76255e-13
RHOBTB1	-7.51509	-0.412094	6.25789e-14	1.73209e-13
TMED2-DT	-7.51611	-0.515876	6.18837e-14	1.71343e-13
RNF10	-7.51677	-0.238076	6.2378e-14	1.72682e-13
PYCR3	-7.51899	-0.412263	6.09216e-14	1.68708e-13
ENSG00000234997.3	-7.51987	-1.30816	5.92964e-14	1.64264e-13
SLC1A3	-7.52185	-0.66733	5.91604e-14	1.63915e-13
UBE2E2	-7.52358	-0.237845	5.91182e-14	1.63826e-13
NEXN	-7.52555	-0.420798	5.78995e-14	1.60504e-13
GPC4	-7.52563	-0.263608	5.81149e-14	1.61074e-13
HSPG2	-7.52566	-0.938966	5.7061e-14	1.58207e-13
ABHD5	-7.52618	-0.735176	5.68813e-14	1.57735e-13
BCS1L	-7.52806	-0.37218	5.68004e-14	1.57538e-13
IGFBP4	-7.52923	-0.312612	5.6591e-14	1.56984e-13
UBXN8	-7.53615	-0.377863	5.34265e-14	1.48256e-13
ST7L	-7.53772	-0.479928	5.27029e-14	1.46274e-13
FAM91A1	-7.5431	-0.325244	5.07657e-14	1.40969e-13
VGLL4	-7.54332	-0.226824	5.09486e-14	1.41453e-13
ZNF215	-7.54403	-1.03323	4.95371e-14	1.37652e-13
KIAA1109	-7.5454	-0.255526	5.00215e-14	1.38974e-13
TRMT2A	-7.55212	-0.400522	4.7315e-14	1.315e-13
BBS4	-7.55662	-0.236368	4.6029e-14	1.27948e-13
ZNF483	-7.55673	-0.594954	4.53287e-14	1.26045e-13
CPNE1	-7.55722	-0.184131	4.6026e-14	1.27948e-13
SEH1L	-7.56095	-0.508562	4.42108e-14	1.22957e-13
STK35	-7.5661	-0.811191	4.21054e-14	1.17142e-13
NTN4	-7.56852	-2.30813	3.90184e-14	1.08628e-13
RBM18	-7.57548	-0.309699	3.96899e-14	1.10441e-13
SSH1	-7.5755	-0.455041	3.94757e-14	1.09863e-13
KAT14	-7.57565	-0.522018	3.94396e-14	1.09782e-13
NSUN4	-7.57837	-0.416888	3.87203e-14	1.07817e-13
CCNT2	-7.5784	-0.356422	3.87101e-14	1.07807e-13
ENSG00000277501.1	-7.58013	-0.616981	3.79033e-14	1.05632e-13
STK16	-7.58102	-0.317739	3.8013e-14	1.05902e-13
PCIF1	-7.58208	-0.430443	3.75217e-14	1.04605e-13
AGO1	-7.58222	-0.187505	3.79978e-14	1.05878e-13
DLST	-7.58503	-0.332647	3.68789e-14	1.02831e-13
CNOT8	-7.59095	-0.293557	3.52762e-14	9.84126e-14
RTN4IP1	-7.59229	-0.557891	3.46072e-14	9.65794e-14
SLC25A28	-7.59345	-0.447655	3.43271e-14	9.58308e-14
BTBD10	-7.59416	-0.247773	3.44865e-14	9.62591e-14
CHMP2B	-7.59902	-0.23788	3.32862e-14	9.29409e-14
MYO10	-7.60047	-0.237347	3.28398e-14	9.17102e-14
LINC00174	-7.60123	-0.585319	3.22272e-14	9.00305e-14
UBR1	-7.60242	-0.316913	3.22691e-14	9.0132e-14
CFAP44	-7.60315	-0.656503	3.16056e-14	8.83244e-14
PARG	-7.6037	-0.399943	3.19739e-14	8.93383e-14
FGFRL1	-7.60699	-0.476441	3.10336e-14	8.67411e-14
ZNF253	-7.60852	-0.478439	3.06356e-14	8.56729e-14
GTPBP3	-7.60902	-0.314429	3.06989e-14	8.58352e-14
WWP1	-7.60996	-0.488046	3.02484e-14	8.46047e-14
EPB41L1	-7.6135	-0.303529	2.96012e-14	8.28087e-14
NMD3	-7.61359	-0.399044	2.95059e-14	8.25563e-14
ZNF234	-7.61529	-0.435503	2.91135e-14	8.14727e-14
R3HCC1	-7.61679	-0.24147	2.90392e-14	8.12785e-14
TBC1D22A	-7.61686	-0.354372	2.8845e-14	8.0749e-14
TTC28-AS1	-7.61828	-0.698141	2.81406e-14	7.87908e-14
TTC23	-7.62154	-0.474801	2.77641e-14	7.77636e-14
WDR61	-7.62191	-0.310432	2.78137e-14	7.7889e-14
IL1B	-7.6232	-2.35642	2.55987e-14	7.1748e-14
WNT3	-7.62347	-0.266484	2.74852e-14	7.69956e-14
TRMT2B	-7.62354	-0.70965	2.71123e-14	7.59774e-14
ZNF414	-7.62514	-0.319203	2.71215e-14	7.59899e-14
ZNF423	-7.6333	-0.247101	2.55504e-14	7.16252e-14
VTI1B	-7.63669	-0.294164	2.4844e-14	6.9681e-14
CMTM8	-7.63779	-0.461269	2.44393e-14	6.85577e-14
PPARD	-7.64081	-0.529942	2.38687e-14	6.69689e-14
TXNDC16	-7.64761	-0.365583	2.2699e-14	6.36979e-14
CERS2	-7.6478	-0.718489	2.25328e-14	6.32534e-14
DEPDC4	-7.64832	-0.628553	2.24444e-14	6.30272e-14
PLOD3	-7.64859	-0.378879	2.25698e-14	6.33462e-14
MARF1	-7.65458	-0.457885	2.14625e-14	6.02803e-14
SEPSECS	-7.65574	-0.492112	2.12744e-14	5.97623e-14
KHNYN	-7.65665	-0.607578	2.10567e-14	5.91611e-14
ENSG00000287126.1	-7.6583	-0.663366	2.0719e-14	5.82324e-14
RC3H1	-7.65994	-0.203994	2.08641e-14	5.86301e-14
ANAPC10	-7.66066	-0.776036	2.03436e-14	5.71971e-14
PTK7	-7.66208	-0.281717	2.04064e-14	5.73637e-14
CLPB	-7.66379	-0.338318	2.01057e-14	5.65577e-14
AGO3	-7.67152	-0.232486	1.90246e-14	5.35537e-14
HK1	-7.67206	-0.307557	1.88566e-14	5.30902e-14
ZNF460	-7.67386	-0.480511	1.85085e-14	5.21281e-14
CCZ1B	-7.67604	-0.55486	1.81732e-14	5.12017e-14
CHD3	-7.67742	-0.220697	1.82139e-14	5.13074e-14
GFUS	-7.67782	-0.228354	1.81502e-14	5.11456e-14
SNHG16	-7.67811	-0.273505	1.80134e-14	5.07689e-14
SLC9B2	-7.68712	-0.821742	1.64779e-14	4.64737e-14
ZNF574	-7.69163	-0.388744	1.61187e-14	4.54687e-14
NAV1	-7.69222	-0.336681	1.6054e-14	4.53019e-14
GLDC	-7.69257	-0.293295	1.60664e-14	4.53288e-14
HINT1	-7.69679	-0.151594	1.5819e-14	4.46543e-14
NXF1	-7.69817	-0.339548	1.53861e-14	4.34472e-14
ARHGEF17	-7.69859	-0.380464	1.52926e-14	4.31985e-14
CELF1	-7.69998	-0.183319	1.53679e-14	4.34036e-14
ENSG00000228801.7	-7.70044	-0.521605	1.49947e-14	4.23718e-14
TMEM68	-7.70408	-0.612429	1.45849e-14	4.12209e-14
RBM45	-7.70505	-0.485586	1.45362e-14	4.10905e-14
AFG3L1P	-7.70639	-0.667614	1.4324e-14	4.05046e-14
MAPK12	-7.7065	-0.346232	1.44265e-14	4.07875e-14
SLC25A53	-7.71042	-0.587731	1.38604e-14	3.92075e-14
KLHL18	-7.71117	-0.376288	1.3875e-14	3.92417e-14
POLR3C	-7.71174	-0.362997	1.38483e-14	3.918e-14
MPND	-7.71228	-0.307296	1.38143e-14	3.90906e-14
MYOF	-7.71267	-0.313719	1.37225e-14	3.88377e-14
GCLC	-7.71349	-0.487784	1.35775e-14	3.84406e-14
MVB12B	-7.71387	-0.380683	1.35503e-14	3.83704e-14
RBM12B	-7.71414	-0.517494	1.35033e-14	3.8244e-14
RAD9A	-7.71456	-0.511999	1.34254e-14	3.80301e-14
BCL2L1	-7.71879	-0.325659	1.31032e-14	3.71434e-14
TMEM267	-7.72401	-0.468707	1.25258e-14	3.55189e-14
ZNF124	-7.72583	-0.523411	1.22943e-14	3.48685e-14
LSAMP	-7.72878	-0.248754	1.2168e-14	3.45165e-14
CDH24	-7.7289	-0.405203	1.20652e-14	3.4237e-14
UBE2B	-7.73039	-0.178009	1.21506e-14	3.4473e-14
HPRT1	-7.73108	-0.589093	1.17783e-14	3.34285e-14
SCMH1	-7.73251	-0.639278	1.1666e-14	3.31156e-14
SYNCRIP	-7.73565	-0.688371	1.13882e-14	3.23384e-14
UNC50	-7.73815	-0.231072	1.1363e-14	3.22726e-14
NCLN	-7.73921	-0.408758	1.11563e-14	3.16965e-14
GTF2E1	-7.73942	-0.324286	1.11827e-14	3.17659e-14
KPNA5	-7.74066	-0.375166	1.10316e-14	3.13478e-14
RAD51B	-7.74087	-0.671312	1.09239e-14	3.10472e-14
MIIP	-7.74373	-0.269963	1.08351e-14	3.08001e-14
RBL2	-7.7548	-0.443035	9.86972e-15	2.80658e-14
NCR3LG1	-7.75511	-1.04223	9.67569e-15	2.75278e-14
ENSG00000283128.3	-7.75634	-0.64218	9.67713e-15	2.75278e-14
DECR1	-7.75731	-0.191894	9.79733e-15	2.78649e-14
SPIN2B	-7.7577	-0.648134	9.59305e-15	2.7303e-14
DAB2	-7.75824	-0.677331	9.56394e-15	2.7225e-14
SCARB1	-7.75989	-0.515696	9.47072e-15	2.69643e-14
TMTC3	-7.76618	-0.234672	9.11484e-15	2.59648e-14
SH3PXD2A	-7.76963	-0.397289	8.74825e-15	2.49249e-14
PHKA2	-7.77078	-0.894734	8.55987e-15	2.43925e-14
CTBP1-DT	-7.77268	-0.587674	8.51902e-15	2.42803e-14
ZFP1	-7.77777	-0.372047	8.25948e-15	2.35448e-14
CLTB	-7.7801	-0.349593	8.12248e-15	2.31624e-14
RAC3	-7.7802	-0.194684	8.18707e-15	2.33424e-14
SNAPC3	-7.78526	-0.369157	7.79041e-15	2.22232e-14
BRAP	-7.78537	-0.343566	7.79504e-15	2.22325e-14
SRR	-7.78757	-0.585301	7.5867e-15	2.16459e-14
ANKRD27	-7.79125	-0.500428	7.38482e-15	2.10737e-14
EPB41L4A	-7.79319	-0.468567	7.28146e-15	2.07824e-14
ARFRP1	-7.797	-0.34097	7.10451e-15	2.02845e-14
TMEM39A	-7.79753	-0.408619	7.07451e-15	2.02024e-14
C1orf43	-7.79793	-0.173725	7.1786e-15	2.04924e-14
ENSG00000227896.2	-7.79854	-0.838333	6.88769e-15	1.96758e-14
YTHDF1	-7.80134	-0.281091	6.90712e-15	1.97278e-14
UBXN2B	-7.80255	-0.318875	6.81241e-15	1.94642e-14
USP38	-7.80612	-0.371197	6.61282e-15	1.89006e-14
ZNF75A	-7.80752	-0.407718	6.53087e-15	1.86697e-14
DENND4C	-7.80918	-0.333638	6.46165e-15	1.84783e-14
ETV6	-7.81121	-0.34118	6.35822e-15	1.81857e-14
MED15	-7.81212	-0.344738	6.3116e-15	1.80556e-14
CRLF3	-7.81275	-0.861035	6.17241e-15	1.76668e-14
EDEM3	-7.81442	-0.35009	6.2024e-15	1.77463e-14
LINC02595	-7.81697	-0.620184	6.03411e-15	1.7274e-14
OTUD6B	-7.81917	-0.374515	5.97927e-15	1.712e-14
RBM38	-7.81989	-0.327788	5.93833e-15	1.70058e-14
ALAS1	-7.82868	-0.293837	5.54765e-15	1.58926e-14
PGBD2	-7.83122	-0.478071	5.40096e-15	1.54778e-14
MBD2	-7.83321	-0.327876	5.35414e-15	1.53464e-14
CLK3	-7.83355	-0.637805	5.27134e-15	1.51171e-14
TET2	-7.83445	-0.295956	5.30486e-15	1.52105e-14
THUMPD3-AS1	-7.83886	-0.333772	5.1116e-15	1.46642e-14
AKIRIN2	-7.84	-0.191965	5.11472e-15	1.46705e-14
MAD2L1BP	-7.8442	-0.319051	4.91477e-15	1.41045e-14
COPS9	-7.84521	-0.155178	4.96211e-15	1.42378e-14
NQO2	-7.84797	-0.239009	4.77437e-15	1.3704e-14
EFR3A	-7.85133	-0.351088	4.63659e-15	1.33109e-14
COL4A5	-7.85241	-0.289045	4.59741e-15	1.32007e-14
RRM2B	-7.85262	-0.394194	4.57323e-15	1.31337e-14
PLS1	-7.85265	-0.877749	4.53354e-15	1.3022e-14
SNX13	-7.85439	-0.353196	4.52428e-15	1.29977e-14
CCDC102B	-7.85569	-0.367442	4.46299e-15	1.28262e-14
YTHDF2	-7.85686	-0.170568	4.50567e-15	1.29465e-14
LINC02249	-7.85714	-0.773291	4.35696e-15	1.25259e-14
COX18	-7.85823	-0.407054	4.38097e-15	1.25927e-14
PTPRK	-7.85895	-0.467593	4.33776e-15	1.24729e-14
DCAF17	-7.86423	-0.463618	4.16618e-15	1.19859e-14
PRR5L	-7.86541	-0.845588	4.0766e-15	1.17323e-14
ZNF331	-7.86593	-0.403247	4.10257e-15	1.1805e-14
ASCC2	-7.86918	-0.390539	4.01746e-15	1.15642e-14
ANKS1A	-7.87168	-0.335864	3.93904e-15	1.13405e-14
PKIG	-7.87367	-0.437903	3.86549e-15	1.11307e-14
ENSG00000259635.1	-7.87572	-0.774175	3.74014e-15	1.07736e-14
ZKSCAN5	-7.87754	-0.41626	3.74793e-15	1.07941e-14
FLNB	-7.88012	-0.396966	3.6711e-15	1.05766e-14
NMB	-7.88067	-0.389174	3.65584e-15	1.05345e-14
WASF1	-7.88372	-0.224467	3.60763e-15	1.03974e-14
SLC35A5	-7.88453	-0.336473	3.5666e-15	1.02829e-14
PEX1	-7.88772	-0.548159	3.44197e-15	9.93061e-15
DIP2B	-7.88778	-0.356719	3.4627e-15	9.98506e-15
MTRR	-7.88795	-0.514652	3.44036e-15	9.92772e-15
GAK	-7.88874	-0.353407	3.44344e-15	9.93307e-15
NKAP	-7.88889	-0.246132	3.4597e-15	9.97819e-15
ERCC6	-7.88939	-0.534533	3.40157e-15	9.81928e-15
NCOA2	-7.88992	-0.299474	3.41745e-15	9.86335e-15
KDM4A-AS1	-7.89113	-1.12735	3.28374e-15	9.48251e-15
DDA1	-7.89458	-0.35766	3.2858e-15	9.48678e-15
ZNF480	-7.89488	-0.510098	3.26018e-15	9.41618e-15
ZNF76	-7.89565	-0.38386	3.25514e-15	9.40327e-15
KIAA1671	-7.89624	-0.589129	3.2143e-15	9.28698e-15
FBXL12	-7.90102	-0.312408	3.12756e-15	9.03797e-15
DGCR2	-7.90286	-0.381753	3.07215e-15	8.87941e-15
MTCL1	-7.90355	-0.331972	3.05053e-15	8.8185e-15
PRKAR2B	-7.90509	-0.269109	3.03025e-15	8.763e-15
ENSG00000288981.1	-7.90949	-1.01596	2.85361e-15	8.25809e-15
TTC38	-7.91144	-0.383614	2.87097e-15	8.30535e-15
F2R	-7.91213	-0.257341	2.87048e-15	8.30535e-15
CC2D2A	-7.91347	-0.381372	2.82468e-15	8.17729e-15
LGI2	-7.91363	-0.558107	2.80885e-15	8.13438e-15
PDZD11	-7.91385	-0.209769	2.84739e-15	8.24157e-15
ZSCAN25	-7.91514	-0.57484	2.7573e-15	7.98793e-15
ANKRD13A	-7.91539	-0.460668	2.76836e-15	8.01853e-15
SLC26A2	-7.91787	-0.878519	2.68302e-15	7.77553e-15
GMEB2	-7.92817	-0.476049	2.49936e-15	7.24586e-15
TMEM178A	-7.93282	-0.353831	2.41475e-15	7.00309e-15
PCMT1	-7.93626	-0.303234	2.36141e-15	6.84962e-15
ZNF669	-7.93703	-0.413315	2.32982e-15	6.7592e-15
PEMT	-7.93979	-0.362052	2.28566e-15	6.63225e-15
NBPF3	-7.94493	-0.714265	2.16653e-15	6.28997e-15
HERC1	-7.94573	-0.286028	2.18777e-15	6.3505e-15
C16orf72	-7.95016	-0.270782	2.1142e-15	6.13913e-15
METTL3	-7.95609	-0.371232	2.0082e-15	5.83446e-15
ZNF628	-7.95716	-0.565203	1.97826e-15	5.74852e-15
ADSL	-7.95911	-0.451039	1.95743e-15	5.689e-15
CDKN2C	-7.95977	-0.902821	1.917e-15	5.5725e-15
RTL6	-7.9635	-0.345388	1.89058e-15	5.49767e-15
ELP2	-7.96395	-0.277387	1.89461e-15	5.5084e-15
FBH1	-7.96452	-0.502717	1.8699e-15	5.4395e-15
ENSG00000257027.1	-7.96474	-0.830879	1.84514e-15	5.36843e-15
SCAMP4	-7.9652	-0.290887	1.87589e-15	5.45595e-15
PIP4K2A	-7.96793	-0.281097	1.83237e-15	5.33223e-15
RYBP	-7.97062	-0.259671	1.79474e-15	5.22366e-15
STIM1	-7.97066	-0.473863	1.77328e-15	5.164e-15
BAG3	-7.97107	-0.367161	1.78026e-15	5.18245e-15
MOGS	-7.97139	-0.35534	1.77741e-15	5.17508e-15
FBXO42	-7.97927	-0.359864	1.66315e-15	4.84589e-15
GLE1	-7.98327	-0.893946	1.59091e-15	4.63791e-15
ZNF623	-7.98478	-0.402961	1.59281e-15	4.64261e-15
MAGI3	-7.98496	-0.317045	1.59613e-15	4.65147e-15
LINC02739	-7.98763	-0.474575	1.54793e-15	4.51342e-15
TBP	-7.99058	-0.351167	1.52552e-15	4.44887e-15
FAM102A	-7.99348	-0.497037	1.47888e-15	4.31519e-15
CLASRP	-7.99444	-0.339811	1.48093e-15	4.32041e-15
POMK	-7.99533	-0.281609	1.47002e-15	4.29011e-15
KCTD10	-7.99681	-0.540328	1.44366e-15	4.21547e-15
OTUB1	-7.99725	-0.310783	1.44735e-15	4.22549e-15
FGFBP3	-8.00061	-0.171121	1.40881e-15	4.11446e-15
ZNF530	-8.00094	-0.616452	1.38448e-15	4.04631e-15
INVS	-8.00106	-0.503541	1.39081e-15	4.06408e-15
HSDL1	-8.00132	-0.280429	1.40246e-15	4.09737e-15
MAP3K3	-8.00277	-0.956525	1.3486e-15	3.9443e-15
GPC1	-8.00389	-0.321973	1.36958e-15	4.00348e-15
CASP6	-8.00412	-0.278508	1.36674e-15	3.99589e-15
GYS1	-8.00479	-0.425857	1.35071e-15	3.94973e-15
PFN2	-8.00668	-0.42567	1.33113e-15	3.8953e-15
ATF4	-8.00756	-0.1917	1.34469e-15	3.93355e-15
H3C6	-8.00795	-0.654113	1.31541e-15	3.8507e-15
GMPR2	-8.00882	-0.252051	1.32365e-15	3.87412e-15
ULK4	-8.01323	-0.630728	1.25834e-15	3.68497e-15
PGAP1	-8.01363	-0.305603	1.26711e-15	3.70996e-15
METTL13	-8.02288	-0.844106	1.15594e-15	3.38631e-15
NPEPPS	-8.02439	-0.474342	1.15264e-15	3.37724e-15
XPNPEP3	-8.02503	-0.314437	1.15746e-15	3.39017e-15
CDC42SE2	-8.02551	-0.521642	1.1372e-15	3.33263e-15
ATAD1	-8.02824	-0.232933	1.13525e-15	3.32752e-15
RBFOX2	-8.03369	-0.202983	1.09028e-15	3.19628e-15
CRNKL1	-8.03485	-0.29813	1.07036e-15	3.13901e-15
PCDH8	-8.03506	-0.364765	1.05907e-15	3.10703e-15
TNPO2	-8.0351	-0.219044	1.0729e-15	3.14588e-15
DCTN5	-8.03645	-0.234135	1.0605e-15	3.11065e-15
RAB11B	-8.04202	-0.196842	1.01919e-15	2.99056e-15
KCTD5	-8.04495	-0.362712	9.82616e-16	2.88378e-15
LINC00672	-8.04711	-0.321587	9.6299e-16	2.82771e-15
TMEM106B	-8.04725	-0.240523	9.71043e-16	2.85033e-15
TECR	-8.04884	-0.525865	9.4297e-16	2.76993e-15
NDUFA5	-8.04899	-0.176048	9.68878e-16	2.84449e-15
MMGT1	-8.05031	-0.315928	9.41694e-16	2.76668e-15
CD58	-8.05045	-0.487071	9.35188e-16	2.74807e-15
PGAP6	-8.05204	-0.358979	9.27401e-16	2.72568e-15
WWP2	-8.0545	-0.545949	9.0115e-16	2.64949e-15
DISP1	-8.05675	-0.518032	8.849e-16	2.60218e-15
RPLP2	-8.05736	-0.0477723	9.04659e-16	2.65932e-15
COBLL1	-8.06089	-0.76577	8.50708e-16	2.50254e-15
MDM1	-8.06165	-0.444612	8.5337e-16	2.50992e-15
CECR2	-8.06477	-0.317629	8.36659e-16	2.46256e-15
CHST12	-8.06666	-0.32749	8.23626e-16	2.42464e-15
WDR53	-8.06762	-0.604253	8.08402e-16	2.38025e-15
USP49	-8.06828	-0.680549	8.01639e-16	2.36077e-15
TMEM201	-8.06986	-0.528323	7.97038e-16	2.34765e-15
ENSG00000255753.1	-8.06995	-1.20919	7.70497e-16	2.27154e-15
ENSG00000237594.2	-8.07107	-0.681588	7.79753e-16	2.29715e-15
FIZ1	-8.07313	-0.38589	7.7958e-16	2.29706e-15
STK38	-8.07386	-0.291595	7.78981e-16	2.29571e-15
FGF10-AS1	-8.07683	-2.07315	7.10609e-16	2.09574e-15
TCF25	-8.08286	-0.158288	7.37573e-16	2.17487e-15
EVC	-8.08301	-0.78492	7.09913e-16	2.09407e-15
ITPRID2	-8.08474	-0.306982	7.07135e-16	2.08626e-15
CP	-8.08594	-0.963177	6.8847e-16	2.03193e-15
DYNLT1	-8.09223	-0.147447	6.86128e-16	2.02538e-15
EP400P1	-8.09335	-0.382702	6.60804e-16	1.95099e-15
TOMM34	-8.09642	-0.655715	6.41068e-16	1.89306e-15
ADAMTS9	-8.09996	-0.586474	6.23511e-16	1.84155e-15
CHRDL1	-8.10185	-1.01514	6.01431e-16	1.77769e-15
SLC35E3	-8.10292	-0.433571	6.09689e-16	1.80171e-15
POLR2H	-8.10481	-0.202977	6.1089e-16	1.80493e-15
ACTR5	-8.10484	-0.53602	5.99068e-16	1.77129e-15
TMEM43	-8.10597	-0.698052	5.90373e-16	1.7459e-15
ADAL	-8.10837	-0.319584	5.86223e-16	1.73395e-15
RHOG	-8.11029	-0.339142	5.78542e-16	1.71217e-15
PHAF1	-8.11152	-0.605446	5.6385e-16	1.6693e-15
ULK2	-8.11281	-0.42721	5.61065e-16	1.66135e-15
PRKD1	-8.11327	-0.684024	5.54997e-16	1.64369e-15
C18orf21	-8.11332	-0.303563	5.65344e-16	1.67341e-15
TMEM161B	-8.11467	-0.483663	5.52895e-16	1.63776e-15
RGS19	-8.11599	-0.468074	5.48417e-16	1.6248e-15
YY1AP1	-8.1179	-0.518053	5.3817e-16	1.59502e-15
NDUFB2	-8.12091	-0.139228	5.42679e-16	1.60809e-15
SEMA4D	-8.12098	-0.682149	5.20857e-16	1.54399e-15
C5	-8.12151	-0.741157	5.19354e-16	1.53985e-15
VPS53	-8.12289	-0.452462	5.19365e-16	1.53985e-15
CSPG5	-8.12696	-0.404248	4.98786e-16	1.47938e-15
ZBTB37	-8.1315	-0.326223	4.85882e-16	1.44163e-15
ZNF426	-8.13368	-0.271483	4.78713e-16	1.42062e-15
MYNN	-8.1356	-0.435945	4.68726e-16	1.39124e-15
FAM120C	-8.1388	-0.627195	4.51857e-16	1.34191e-15
LTBP4	-8.13975	-0.379426	4.52226e-16	1.34276e-15
USP21	-8.13981	-0.510469	4.49958e-16	1.33651e-15
VPS72	-8.14115	-0.230513	4.52479e-16	1.34326e-15
PDZD4	-8.14259	-0.362664	4.41603e-16	1.31217e-15
RPP25L	-8.14551	-0.276049	4.35258e-16	1.29356e-15
NUMB	-8.14575	-0.392931	4.31539e-16	1.28274e-15
NCKIPSD	-8.14673	-0.432009	4.26296e-16	1.26762e-15
NKTR	-8.15167	-0.305719	4.12548e-16	1.22719e-15
WDR77	-8.15171	-0.675702	4.06236e-16	1.20886e-15
SYNJ2	-8.15225	-0.62972	4.03549e-16	1.20109e-15
MSANTD4	-8.15607	-0.281864	3.98434e-16	1.18608e-15
NSMCE2	-8.15846	-0.356573	3.89353e-16	1.15926e-15
MYB	-8.15917	-1.14267	3.75408e-16	1.11795e-15
ENSG00000229180.8	-8.16245	-0.580764	3.73216e-16	1.11162e-15
ENSG00000287808.1	-8.16482	-0.554053	3.65535e-16	1.08914e-15
C1orf174	-8.16644	-0.269231	3.67494e-16	1.09478e-15
TMEM51	-8.16661	-0.416261	3.6227e-16	1.07961e-15
HSPBAP1	-8.16765	-0.646481	3.55913e-16	1.06086e-15
RIOX2	-8.17064	-0.547392	3.49393e-16	1.04162e-15
ENSG00000254469.9	-8.17118	-0.775638	3.43656e-16	1.0249e-15
ATRN	-8.17153	-0.370373	3.48842e-16	1.04017e-15
FGD5-AS1	-8.17475	-0.717205	3.3528e-16	1.0001e-15
PLEKHA5	-8.18062	-0.19573	3.28099e-16	9.7886e-16
TMEM97	-8.18073	-0.169156	3.255e-16	9.71285e-16
RIPK2	-8.18245	-0.500014	3.17816e-16	9.48706e-16
AMZ2	-8.18259	-0.274582	3.20327e-16	9.56025e-16
EGFL7	-8.187	-0.328782	3.05127e-16	9.10995e-16
RPS6KA1	-8.18795	-0.5967	3.02571e-16	9.0353e-16
ERBB2	-8.1916	-0.370725	2.9562e-16	8.82937e-16
WDR44	-8.19688	-0.396691	2.83572e-16	8.47265e-16
TMSB15B	-8.19762	-0.546003	2.78486e-16	8.32222e-16
SPIRE2	-8.20009	-0.457812	2.73956e-16	8.18835e-16
MDGA2	-8.20097	-0.892743	2.69642e-16	8.06685e-16
GALC	-8.201	-0.625008	2.7083e-16	8.10091e-16
MON2	-8.20229	-0.331143	2.71454e-16	8.11506e-16
PIGU	-8.20283	-0.317866	2.70894e-16	8.10132e-16
PTPRF	-8.20287	-0.256515	2.71303e-16	8.11206e-16
DRAM2	-8.20633	-0.374096	2.62305e-16	7.84879e-16
ARNTL2	-8.20771	-0.927803	2.53252e-16	7.58071e-16
FGGY	-8.21323	-0.376741	2.47597e-16	7.41556e-16
B3GAT1	-8.22643	-0.437422	2.20819e-16	6.61476e-16
LIPT2	-8.2289	-0.530321	2.15285e-16	6.45019e-16
NOL6	-8.23368	-0.655278	2.06688e-16	6.19492e-16
SF3B6	-8.23417	-0.140071	2.14151e-16	6.4174e-16
TARS2	-8.23867	-0.380886	2.00452e-16	6.00912e-16
PJA1	-8.24162	-0.302322	1.96116e-16	5.8802e-16
SMYD3	-8.24248	-0.338313	1.94939e-16	5.84602e-16
DMAC2	-8.25181	-0.262211	1.81561e-16	5.44581e-16
SLC30A5	-8.25573	-0.719994	1.71812e-16	5.15532e-16
SUPV3L1	-8.25624	-0.414443	1.73511e-16	5.20534e-16
LINC01852	-8.26249	-0.932739	1.6092e-16	4.83117e-16
FYTTD1	-8.265	-0.223266	1.63293e-16	4.90152e-16
TRMT61B	-8.26781	-0.501108	1.56678e-16	4.70556e-16
MTMR6	-8.26797	-0.325681	1.57847e-16	4.73979e-16
P3H1	-8.26984	-0.34154	1.55277e-16	4.66435e-16
DOK1	-8.27039	-0.477908	1.5324e-16	4.60488e-16
XBP1	-8.27119	-0.210004	1.54553e-16	4.64348e-16
NARS2	-8.27256	-0.778001	1.49267e-16	4.48631e-16
PSMD5	-8.27297	-0.858884	1.4791e-16	4.44635e-16
ODF2L	-8.27677	-0.309016	1.46221e-16	4.39638e-16
FER	-8.28114	-0.296517	1.41607e-16	4.25845e-16
MIF4GD	-8.2818	-0.390385	1.3978e-16	4.20431e-16
ANKRD16	-8.28412	-0.413175	1.37073e-16	4.12364e-16
LCLAT1	-8.28779	-0.445471	1.32834e-16	3.99687e-16
ZNF644	-8.29121	-0.308524	1.30239e-16	3.91951e-16
TFB2M	-8.30027	-0.421787	1.19893e-16	3.60882e-16
MAPKAPK3	-8.30807	-0.338584	1.12925e-16	3.40033e-16
JMJD6	-8.3091	-0.483437	1.11052e-16	3.34455e-16
VPS37C	-8.31025	-0.506161	1.09678e-16	3.30503e-16
PDLIM5	-8.3105	-0.390644	1.10423e-16	3.32625e-16
SLAIN1	-8.3114	-0.337842	1.09924e-16	3.31183e-16
ANKRD28	-8.31372	-0.614994	1.06322e-16	3.20568e-16
TBK1	-8.31389	-0.564723	1.0665e-16	3.21436e-16
ORC4	-8.31564	-0.253538	1.06621e-16	3.21411e-16
INTS2	-8.31708	-0.362984	1.04728e-16	3.15882e-16
N4BP1	-8.31968	-0.376873	1.01712e-16	3.06841e-16
FAM72C	-8.32042	-0.91722	9.88574e-17	2.98396e-16
SOCS2	-8.32104	-0.552411	1.00018e-16	3.01843e-16
KHK	-8.3214	-0.602092	9.87864e-17	2.98237e-16
LSM11	-8.32764	-0.541509	9.46203e-17	2.85712e-16
NAPEPLD	-8.32871	-0.593314	9.37864e-17	2.83247e-16
TANGO6	-8.33311	-0.682364	9.02035e-17	2.7263e-16
TRPC1	-8.3337	-0.444302	9.03285e-17	2.72906e-16
COA5	-8.33552	-0.254034	9.03002e-17	2.72871e-16
MTX1	-8.34334	-0.518906	8.35773e-17	2.52744e-16
FAM118B	-8.34464	-0.345347	8.31855e-17	2.51606e-16
SCYL2	-8.34626	-0.309933	8.21645e-17	2.48564e-16
JADE3	-8.34694	-0.52724	8.07636e-17	2.44372e-16
NFKBIE	-8.34813	-0.543691	7.99167e-17	2.41855e-16
ZBTB11	-8.34867	-0.434724	7.98918e-17	2.41825e-16
CDAN1	-8.34975	-0.702254	7.82512e-17	2.36903e-16
FBXL7	-8.35048	-0.611424	7.81181e-17	2.36544e-16
AGK	-8.35192	-0.723357	7.67105e-17	2.32325e-16
LINC01965	-8.36759	-1.24185	6.60333e-17	2.001e-16
MRS2	-8.37018	-0.345852	6.70794e-17	2.03233e-16
SUGCT	-8.37884	-0.575166	6.16631e-17	1.86893e-16
GOLGA8A	-8.38054	-0.343503	6.13129e-17	1.85866e-16
CERT1	-8.38178	-0.331947	6.08012e-17	1.84349e-16
CDK7	-8.38524	-0.370557	5.90123e-17	1.78992e-16
COPE	-8.38766	-0.145789	5.95612e-17	1.80623e-16
MYO18A	-8.39134	-0.443634	5.57331e-17	1.69141e-16
GPD2	-8.39165	-1.37765	5.32375e-17	1.61628e-16
RAI1	-8.39736	-0.668641	5.24134e-17	1.59185e-16
ZDHHC7	-8.39805	-0.404386	5.29237e-17	1.60705e-16
RSBN1	-8.40732	-0.247358	4.92689e-17	1.49663e-16
PCDH15	-8.40852	-0.890215	4.72684e-17	1.43667e-16
INTS9	-8.40855	-0.501557	4.78942e-17	1.45542e-16
TATDN1	-8.40956	-0.238483	4.85962e-17	1.47647e-16
ENSG00000227704.2	-8.41191	-0.683355	4.61866e-17	1.40405e-16
INF2	-8.41859	-0.736399	4.37172e-17	1.32948e-16
TBL2	-8.41873	-0.314593	4.45539e-17	1.35467e-16
FAM181A	-8.42356	-0.287299	4.27342e-17	1.30008e-16
PPP1R2	-8.42451	-0.249417	4.27471e-17	1.30023e-16
DBR1	-8.42478	-0.395468	4.21349e-17	1.28209e-16
HARS1	-8.42706	-0.268952	4.17082e-17	1.26934e-16
ACBD3	-8.42868	-0.228475	4.13191e-17	1.25774e-16
ALKBH4	-8.44725	-0.373722	3.4855e-17	1.06137e-16
RGMA	-8.44884	-0.267342	3.45569e-17	1.05249e-16
LEPROTL1	-8.44933	-0.425564	3.42582e-17	1.04359e-16
PMS2	-8.45096	-0.581408	3.34609e-17	1.01969e-16
ARAF	-8.45197	-0.444953	3.34265e-17	1.01883e-16
MED28	-8.45549	-0.314688	3.2632e-17	9.94801e-17
ZNF839	-8.45721	-0.618824	3.16723e-17	9.65725e-17
PRKRA	-8.45942	-0.502365	3.12416e-17	9.52952e-17
NADK	-8.46039	-0.365689	3.12529e-17	9.53117e-17
ABHD11	-8.46142	-0.396068	3.08457e-17	9.41228e-17
ANKRD49	-8.46293	-0.362193	3.0486e-17	9.30428e-17
DMAP1	-8.46431	-0.27758	3.03693e-17	9.27043e-17
UBA3	-8.47436	-0.537446	2.75262e-17	8.40414e-17
ATP2C1	-8.47576	-0.487317	2.72066e-17	8.30812e-17
FUOM	-8.47884	-0.381336	2.65838e-17	8.11946e-17
MMP16	-8.4801	-0.488616	2.62394e-17	8.01731e-17
ESCO1	-8.48083	-0.274184	2.64448e-17	8.07852e-17
SV2A	-8.48376	-0.259671	2.57348e-17	7.86461e-17
PIGO	-8.48566	-0.547515	2.49399e-17	7.626e-17
DNPEP	-8.48584	-0.314447	2.5181e-17	7.69681e-17
PANK2-AS1	-8.48699	-0.633133	2.4421e-17	7.47014e-17
TRAFD1	-8.48829	-0.347698	2.46434e-17	7.53676e-17
EFS	-8.48934	-0.514478	2.41105e-17	7.37793e-17
MMUT	-8.49058	-0.330466	2.41834e-17	7.39887e-17
ZNF711	-8.49392	-0.284765	2.35282e-17	7.20112e-17
BNIP3	-8.49611	-0.225629	2.33406e-17	7.14506e-17
C9orf72	-8.49677	-0.40547	2.28135e-17	6.98634e-17
SFI1	-8.5	-0.54034	2.20707e-17	6.76141e-17
SLC4A2	-8.50183	-0.48168	2.18559e-17	6.69814e-17
COPG2	-8.50191	-0.364666	2.18688e-17	6.70083e-17
DVL1	-8.50454	-0.439431	2.12993e-17	6.52882e-17
TEX9	-8.51205	-0.36593	2.00703e-17	6.15326e-17
TRMT1L	-8.51369	-0.370131	1.97949e-17	6.06997e-17
TSC2	-8.51497	-0.3843	1.95525e-17	5.99678e-17
FBXL19	-8.51556	-0.495768	1.93863e-17	5.94692e-17
S1PR1	-8.51565	-0.49649	1.93117e-17	5.92516e-17
TEFM	-8.51914	-0.380378	1.89442e-17	5.81351e-17
SLC12A4	-8.52453	-0.849081	1.77274e-17	5.44217e-17
TFB1M	-8.52946	-0.44959	1.71912e-17	5.27856e-17
LRP5	-8.53037	-0.512031	1.69871e-17	5.21786e-17
SNAP29	-8.53162	-0.288419	1.70635e-17	5.24034e-17
PLXNB1	-8.53344	-0.382769	1.66784e-17	5.12401e-17
KAT8	-8.5425	-0.355254	1.55072e-17	4.76509e-17
ZNF672	-8.54369	-0.351997	1.53213e-17	4.70885e-17
ATP11A	-8.54486	-0.357225	1.51364e-17	4.65291e-17
CUL4B	-8.54986	-0.343091	1.45783e-17	4.48221e-17
ZHX3	-8.55025	-0.61522	1.429e-17	4.39441e-17
PRKD3	-8.55532	-0.498349	1.38077e-17	4.24931e-17
TINF2	-8.55606	-0.325325	1.38228e-17	4.25313e-17
RABEP2	-8.55805	-0.488991	1.34973e-17	4.15457e-17
TPRN	-8.55905	-0.446122	1.33629e-17	4.11397e-17
PLCG1	-8.56568	-0.504038	1.25349e-17	3.86054e-17
TAF6	-8.56905	-0.678422	1.21743e-17	3.75092e-17
FOXJ2	-8.56907	-0.555995	1.21355e-17	3.73966e-17
METTL15	-8.57011	-0.663256	1.20425e-17	3.71241e-17
MRPS28	-8.57038	-0.472058	1.2122e-17	3.73622e-17
CHST11	-8.57086	-0.553083	1.19865e-17	3.69587e-17
ENSG00000286112.1	-8.57099	-1.06812	1.16185e-17	3.58512e-17
MED9	-8.57186	-0.48628	1.19203e-17	3.67613e-17
SMYD5	-8.5722	-0.503644	1.19098e-17	3.67359e-17
LNP1	-8.57431	-0.522304	1.16419e-17	3.59166e-17
ENSG00000262198.2	-8.57749	-0.824334	1.11976e-17	3.45655e-17
GIN1	-8.57857	-0.470878	1.12835e-17	3.48241e-17
PRPF18	-8.58257	-0.408061	1.09424e-17	3.37908e-17
FAM199X	-8.58263	-0.316706	1.10046e-17	3.39763e-17
N4BP3	-8.58356	-0.49749	1.07653e-17	3.32501e-17
L3MBTL2	-8.59011	-0.560333	1.01902e-17	3.14859e-17
PTPN14	-8.59267	-0.855038	9.90934e-18	3.06297e-17
NOC4L	-8.59363	-0.35864	9.98667e-18	3.08629e-17
DOCK4	-8.59548	-0.492409	9.74178e-18	3.01176e-17
ZRANB1	-8.60112	-0.380076	9.33941e-18	2.88846e-17
TAFAZZIN	-8.60116	-0.438303	9.28898e-18	2.87341e-17
COMMD1	-8.60464	-0.281377	9.13918e-18	2.8287e-17
RPTOR	-8.60678	-0.577276	8.80406e-18	2.72601e-17
CDK6-AS1	-8.60856	-0.522637	8.69115e-18	2.69157e-17
GPM6B	-8.61073	-0.479863	8.54796e-18	2.64773e-17
PIBF1	-8.61248	-0.353864	8.48759e-18	2.62953e-17
SMG5	-8.61577	-0.45906	8.22274e-18	2.54796e-17
LMTK2	-8.61596	-0.439124	8.18301e-18	2.53614e-17
CASK	-8.61751	-0.308193	8.13167e-18	2.52071e-17
ZNF731P	-8.61814	-0.651267	7.93354e-18	2.46023e-17
AXIN1	-8.61859	-0.437527	7.97884e-18	2.47381e-17
BRME1	-8.61864	-0.873081	7.76397e-18	2.40857e-17
EFCAB14	-8.61983	-0.566996	7.87082e-18	2.44125e-17
FRAS1	-8.62821	-0.641897	7.30099e-18	2.26538e-17
RPS6KC1	-8.62997	-0.406284	7.26026e-18	2.25317e-17
ENSG00000233654.2	-8.63405	-0.882346	6.79928e-18	2.11051e-17
DBN1	-8.64123	-0.185076	6.75969e-18	2.09863e-17
ZNF837	-8.64176	-0.686776	6.45969e-18	2.00626e-17
CMTM7	-8.64378	-0.598535	6.39655e-18	1.98703e-17
IRF3	-8.65136	-0.306683	6.07783e-18	1.88838e-17
SAR1B	-8.65221	-0.255331	6.07507e-18	1.88789e-17
GPN2	-8.6533	-0.452628	5.9192e-18	1.8398e-17
CAB39	-8.65605	-0.325766	5.82105e-18	1.80964e-17
PTPRJ	-8.6564	-0.606246	5.70614e-18	1.77426e-17
CPOX	-8.65975	-0.955719	5.48989e-18	1.708e-17
RASAL2	-8.66075	-0.290177	5.60303e-18	1.74253e-17
RHOT2	-8.66196	-0.348506	5.53367e-18	1.72129e-17
TXNRD2	-8.66582	-0.482841	5.29962e-18	1.64912e-17
CNTROB	-8.66613	-0.521908	5.25096e-18	1.63461e-17
EIF3M	-8.67075	-0.164505	5.26365e-18	1.63824e-17
TBC1D9B	-8.67471	-0.478458	4.89265e-18	1.52336e-17
PCGF3	-8.67722	-0.646708	4.75244e-18	1.47999e-17
TCEANC2	-8.68045	-0.602799	4.64695e-18	1.44742e-17
RMND5B	-8.68651	-0.366486	4.45254e-18	1.38713e-17
PTPDC1	-8.68703	-0.569564	4.36252e-18	1.35961e-17
PSMA7	-8.6912	-0.0939955	4.42548e-18	1.37896e-17
IQCC	-8.69261	-0.751554	4.13314e-18	1.28888e-17
RADX	-8.69269	-0.564352	4.16761e-18	1.29936e-17
COA1	-8.69381	-0.564311	4.1332e-18	1.28888e-17
WIPF2	-8.69919	-0.292024	4.0024e-18	1.24857e-17
ADAM17	-8.70134	-0.444823	3.90503e-18	1.21867e-17
ZNF740	-8.70259	-0.51541	3.82864e-18	1.19529e-17
IP6K1	-8.70348	-0.396544	3.83145e-18	1.19593e-17
NT5M	-8.70503	-0.59242	3.71285e-18	1.15981e-17
TMTC2	-8.7061	-0.422913	3.72905e-18	1.16465e-17
GHITM	-8.70785	-0.179566	3.79968e-18	1.18648e-17
ARHGEF18	-8.70838	-0.411808	3.66553e-18	1.14525e-17
MAGED1	-8.71228	-0.191119	3.63654e-18	1.13641e-17
ZNF777	-8.71229	-0.427744	3.5469e-18	1.10883e-17
FAAP20	-8.7127	-0.200856	3.6213e-18	1.13187e-17
MED23	-8.72279	-0.561095	3.20694e-18	1.00274e-17
TRIM26	-8.73089	-0.401575	3.00715e-18	9.40633e-18
ZDHHC21	-8.73101	-0.303239	3.03209e-18	9.48251e-18
ZNF827	-8.73368	-0.323522	2.95227e-18	9.23647e-18
VPS8	-8.74004	-0.477734	2.76313e-18	8.64806e-18
SPRTN	-8.74025	-0.390047	2.7786e-18	8.69479e-18
NHLRC3	-8.74164	-0.408138	2.73675e-18	8.56716e-18
TUT7	-8.7427	-0.368056	2.72544e-18	8.53504e-18
ZNF706	-8.74371	-0.249431	2.73336e-18	8.55819e-18
BOD1L1	-8.74548	-0.202564	2.71712e-18	8.51229e-18
ERGIC1	-8.7509	-0.25463	2.56351e-18	8.0326e-18
ATE1	-8.75416	-0.414658	2.46311e-18	7.721e-18
TOB2	-8.75506	-0.289198	2.45236e-18	7.68878e-18
TBPL1	-8.75672	-0.261685	2.43362e-18	7.63149e-18
HERC2P2	-8.75923	-0.374391	2.35541e-18	7.38768e-18
CTDSP1	-8.7631	-0.390482	2.27777e-18	7.14555e-18
CTDP1	-8.76631	-0.532252	2.18883e-18	6.87052e-18
KIAA0753	-8.76673	-0.472552	2.19815e-18	6.89842e-18
JOSD1	-8.76847	-0.473327	2.15494e-18	6.76675e-18
BEX3	-8.76872	-0.0894641	2.23842e-18	7.02344e-18
ARID3A	-8.76947	-0.250733	2.16578e-18	6.79947e-18
ERO1A	-8.77013	-0.342104	2.14959e-18	6.75128e-18
TMEM94	-8.77329	-0.383769	2.06981e-18	6.50195e-18
MFSD4B	-8.7735	-0.487449	2.06479e-18	6.48745e-18
RANBP9	-8.77469	-0.538691	2.0398e-18	6.41016e-18
ZNF134	-8.77801	-0.347526	1.99515e-18	6.27108e-18
P3H3	-8.77807	-0.418747	1.98671e-18	6.24577e-18
ECE1	-8.77873	-0.372482	1.98128e-18	6.22989e-18
MRPS18B	-8.7825	-0.22522	1.95468e-18	6.14746e-18
TUSC3	-8.78329	-0.208209	1.94469e-18	6.11721e-18
PDE1A	-8.78598	-0.486622	1.83913e-18	5.78629e-18
PSTPIP2	-8.78841	-0.685262	1.79522e-18	5.64925e-18
USP4	-8.7902	-0.358619	1.79032e-18	5.63491e-18
LINC00472	-8.79063	-0.823269	1.73956e-18	5.47835e-18
UIMC1	-8.79119	-0.387813	1.7804e-18	5.60477e-18
GLRB	-8.7915	-0.899118	1.71603e-18	5.40635e-18
HMG20B	-8.79255	-0.244222	1.77755e-18	5.5969e-18
THAP1	-8.79481	-0.404187	1.72174e-18	5.42326e-18
AAK1	-8.79984	-0.30704	1.65225e-18	5.20843e-18
ZBTB33	-8.80033	-0.40863	1.63443e-18	5.15429e-18
EIF2B2	-8.80042	-0.327687	1.64547e-18	5.18807e-18
AARD	-8.80051	-0.673698	1.60078e-18	5.04915e-18
CAMKMT	-8.80416	-0.5462	1.57457e-18	4.9684e-18
RAB1A	-8.80476	-0.410434	1.57532e-18	4.9698e-18
LARP4B	-8.80914	-0.516014	1.50612e-18	4.75425e-18
TRPC4AP	-8.80937	-0.300008	1.52359e-18	4.80849e-18
LRBA	-8.80972	-0.409062	1.50399e-18	4.74848e-18
CCN2	-8.81197	-0.234576	1.47405e-18	4.65484e-18
IPP	-8.81358	-0.502437	1.44447e-18	4.56323e-18
KPNA6	-8.81416	-0.444121	1.44818e-18	4.57404e-18
PATZ1	-8.81571	-0.715552	1.40195e-18	4.43148e-18
CDK16	-8.81647	-0.270676	1.43668e-18	4.53949e-18
ULK3	-8.8201	-0.445047	1.36705e-18	4.32202e-18
ZNF595	-8.83437	-0.500601	1.2065e-18	3.81517e-18
PEPD	-8.83745	-0.273946	1.19254e-18	3.77176e-18
GFPT2	-8.83861	-0.761939	1.13947e-18	3.60532e-18
RBIS	-8.8398	-0.188402	1.19125e-18	3.76841e-18
MBIP	-8.84528	-0.326014	1.10654e-18	3.5018e-18
SLC7A3	-8.84675	-0.842989	1.05206e-18	3.33071e-18
RAPH1	-8.84893	-0.737838	1.04666e-18	3.31425e-18
METTL22	-8.84929	-0.438361	1.05285e-18	3.33254e-18
JTB	-8.85293	-0.261044	1.04256e-18	3.3019e-18
HDX	-8.85394	-0.44284	1.01125e-18	3.20401e-18
SMARCD2	-8.85727	-0.495619	9.82152e-19	3.11303e-18
ZNF826P	-8.85764	-0.647784	9.66118e-19	3.06281e-18
EARS2	-8.8596	-0.620618	9.58688e-19	3.03985e-18
KDM2B-DT	-8.8617	-1.19751	9.12269e-19	2.89323e-18
GPKOW	-8.8704	-0.432155	8.78686e-19	2.78726e-18
BBIP1	-8.87359	-0.315604	8.61902e-19	2.73456e-18
ALKBH8	-8.87485	-0.718081	8.31786e-19	2.63953e-18
TCF19	-8.8783	-1.40991	7.79628e-19	2.47595e-18
MPZL1	-8.87837	-0.25755	8.31009e-19	2.63758e-18
CCN1	-8.87921	-0.34738	8.10567e-19	2.5732e-18
AHCY	-8.8823	-0.499005	7.87342e-19	2.49996e-18
PPM1E	-8.88301	-0.687019	7.73332e-19	2.45644e-18
GGA3	-8.8965	-0.444992	6.95133e-19	2.20848e-18
ENSG00000216775.4	-8.89652	-0.411981	6.9194e-19	2.19902e-18
PPHLN1	-8.89848	-0.29858	6.9202e-19	2.19902e-18
RNPEPL1	-8.89949	-0.42843	6.77005e-19	2.15299e-18
JAKMIP2	-8.90571	-0.320136	6.45288e-19	2.05293e-18
AMMECR1L	-8.9064	-0.49315	6.35443e-19	2.02241e-18
BCKDK	-8.90676	-0.281187	6.43832e-19	2.04871e-18
ZNF275	-8.90754	-0.536864	6.23525e-19	1.98487e-18
MPPE1	-8.90853	-0.647981	6.13846e-19	1.95444e-18
PTPA	-8.9108	-0.681394	6.03913e-19	1.92395e-18
RNF157	-8.91178	-0.867057	5.92561e-19	1.88816e-18
METRN	-8.91338	-0.24551	6.07861e-19	1.93615e-18
TNS3	-8.91339	-0.656259	5.92082e-19	1.887e-18
SLC44A1	-8.91583	-0.718682	5.78155e-19	1.84298e-18
UHRF1BP1	-8.92148	-0.511013	5.54167e-19	1.7672e-18
BNIP1	-8.92444	-0.38956	5.44429e-19	1.73649e-18
ANKFY1	-8.92448	-0.635784	5.36283e-19	1.71118e-18
PTPRS	-8.92448	-0.383614	5.4228e-19	1.72998e-18
AKT1	-8.92852	-0.572685	5.1845e-19	1.65493e-18
COX5A	-8.9332	-0.139894	5.23693e-19	1.67134e-18
C2CD2	-8.94474	-0.671846	4.47876e-19	1.43078e-18
NUDT22	-8.94803	-0.37668	4.40753e-19	1.40831e-18
CCM2	-8.94916	-0.3047	4.39187e-19	1.40358e-18
INO80D	-8.95011	-0.447988	4.29819e-19	1.37391e-18
HEXB	-8.95063	-0.398984	4.29029e-19	1.37166e-18
ATG4B	-8.95265	-0.288169	4.27129e-19	1.36585e-18
DOCK10	-8.95574	-0.692705	4.01086e-19	1.28333e-18
UNK	-8.95711	-0.479319	4.03618e-19	1.29118e-18
ERI2	-8.95808	-0.863237	3.93046e-19	1.25811e-18
DPH5	-8.95852	-0.290207	4.04535e-19	1.29386e-18
ACER3	-8.9606	-0.411198	3.9342e-19	1.25905e-18
HIBADH	-8.96298	-0.369956	3.8554e-19	1.23432e-18
TNFRSF11B	-8.96398	-0.671132	3.73387e-19	1.19612e-18
EXOC2	-8.96582	-0.423882	3.74914e-19	1.20078e-18
MRPL43	-8.96591	-0.270255	3.79783e-19	1.21613e-18
COMMD10	-8.96683	-0.79024	3.65573e-19	1.17132e-18
ZFP69B	-8.97612	-0.611705	3.36274e-19	1.07851e-18
TUSC2	-8.97668	-0.34639	3.41535e-19	1.09495e-18
VPS54	-8.9769	-0.474565	3.37559e-19	1.08242e-18
TMEM242	-8.9831	-0.320018	3.23557e-19	1.03814e-18
SMARCA2	-8.98897	-0.399168	3.02479e-19	9.71277e-19
CLPX	-8.99135	-0.30515	3.01427e-19	9.68093e-19
LRP8	-8.99163	-0.827855	2.88147e-19	9.26174e-19
PIM3	-8.99217	-0.351952	2.96191e-19	9.51464e-19
TMEM50A	-8.99272	-0.194104	3.03632e-19	9.74788e-19
CADM2	-8.99434	-0.396467	2.87856e-19	9.25423e-19
CDKN2AIP	-8.9953	-0.356315	2.88619e-19	9.27506e-19
PPP1R11	-8.99602	-0.276488	2.89006e-19	9.28567e-19
FEM1C	-8.99773	-0.50159	2.78834e-19	8.96952e-19
SNX8	-8.99901	-0.460521	2.77292e-19	8.9217e-19
POC5	-8.99902	-0.469096	2.76138e-19	8.88631e-19
TWF1	-8.99915	-0.324287	2.80579e-19	9.02387e-19
RMND5A	-8.99927	-0.252569	2.8208e-19	9.07035e-19
RALB	-9.00331	-0.391416	2.68627e-19	8.64806e-19
BTBD2	-9.00352	-0.287233	2.69673e-19	8.68e-19
NEDD8	-9.00437	-0.287499	2.67885e-19	8.62589e-19
TSEN2	-9.00478	-0.924179	2.57019e-19	8.28092e-19
GOT1	-9.00538	-0.296341	2.64254e-19	8.51064e-19
ZZEF1	-9.00806	-0.544752	2.53472e-19	8.16827e-19
FGF13	-9.0103	-0.371759	2.51604e-19	8.10968e-19
BAP1	-9.01147	-0.354847	2.49194e-19	8.0352e-19
KIAA1191	-9.01172	-0.277581	2.51306e-19	8.10169e-19
TADA3	-9.01317	-0.520311	2.43544e-19	7.85459e-19
THOP1	-9.01363	-0.60214	2.41728e-19	7.79757e-19
GPC6	-9.01706	-0.5029	2.35817e-19	7.60993e-19
PPP6R1	-9.01731	-0.598295	2.3374e-19	7.5459e-19
COQ4	-9.01902	-0.288153	2.3449e-19	7.56862e-19
RAB23	-9.01916	-0.703763	2.29029e-19	7.39527e-19
PON2	-9.02011	-0.165871	2.37025e-19	7.64737e-19
KAT2A	-9.02353	-0.46228	2.22085e-19	7.17392e-19
YDJC	-9.02446	-0.323166	2.2213e-19	7.17396e-19
UBL3	-9.03234	-0.279613	2.07507e-19	6.7057e-19
ELMOD2	-9.03536	-0.362931	2.00475e-19	6.48104e-19
OBSL1	-9.04158	-0.353618	1.89232e-19	6.12124e-19
C4orf3	-9.04361	-0.185703	1.92525e-19	6.22651e-19
EXOG	-9.04473	-0.849091	1.79127e-19	5.79667e-19
LRRC8A	-9.04603	-0.376473	1.82372e-19	5.9005e-19
BAD	-9.05135	-0.227071	1.76934e-19	5.72684e-19
REV3L	-9.05184	-0.500505	1.71172e-19	5.54256e-19
ZFAND2B	-9.05192	-0.371986	1.7268e-19	5.59029e-19
MED8	-9.05692	-0.348827	1.65358e-19	5.35538e-19
ING1	-9.0584	-0.340642	1.63522e-19	5.29696e-19
ZC3HAV1	-9.06063	-0.450983	1.57922e-19	5.11763e-19
LRP4-AS1	-9.06602	-0.693401	1.47978e-19	4.7973e-19
ALS2	-9.06856	-0.459383	1.4723e-19	4.774e-19
EDC4	-9.0702	-0.932437	1.40108e-19	4.54579e-19
TXN2	-9.07094	-0.194978	1.49904e-19	4.85877e-19
IQCE	-9.07309	-0.392076	1.41882e-19	4.60244e-19
PUM1	-9.07429	-0.204124	1.44562e-19	4.68842e-19
VPS13D	-9.07632	-0.476176	1.37164e-19	4.45118e-19
XRRA1	-9.07791	-0.459198	1.35492e-19	4.39954e-19
ZNF69	-9.0791	-0.501451	1.34081e-19	4.35462e-19
STAT5B	-9.07965	-0.465554	1.3352e-19	4.33813e-19
STAU2	-9.08267	-0.395257	1.30845e-19	4.25206e-19
MAPK1IP1L	-9.08272	-0.212138	1.33775e-19	4.34553e-19
SLC25A39	-9.08534	-0.233952	1.29884e-19	4.22168e-19
XAB2	-9.08712	-0.370912	1.25414e-19	4.07721e-19
MRPL44	-9.08778	-0.38029	1.24834e-19	4.05918e-19
SLFN12	-9.08896	-0.519384	1.22888e-19	3.9975e-19
CLEC2D	-9.09145	-0.538501	1.18933e-19	3.86962e-19
LRP4	-9.09183	-1.10477	1.1503e-19	3.74415e-19
ZNF239	-9.09308	-0.633603	1.16795e-19	3.80083e-19
TXNDC9	-9.09989	-0.507079	1.11116e-19	3.6182e-19
TTI2	-9.10586	-0.494803	1.05135e-19	3.42483e-19
CLUH	-9.10888	-0.556069	1.0134e-19	3.30185e-19
ABCC5	-9.11286	-0.515135	9.78833e-20	3.19051e-19
PARP8	-9.11387	-0.513404	9.74382e-20	3.17664e-19
EIPR1	-9.1181	-0.344256	9.49069e-20	3.09474e-19
NRIP1	-9.12228	-0.645551	8.94169e-20	2.9169e-19
BLMH	-9.12288	-0.538708	9.00354e-20	2.93648e-19
TLCD5	-9.12541	-0.373545	8.8486e-20	2.88711e-19
GID4	-9.13595	-0.565392	7.90686e-20	2.58088e-19
ENSG00000225177.6	-9.1362	-0.555189	7.88488e-20	2.57422e-19
CDK5	-9.1382	-0.313904	7.92235e-20	2.58541e-19
SDE2	-9.13849	-0.393626	7.86733e-20	2.56901e-19
PM20D2	-9.13993	-0.477355	7.66553e-20	2.50362e-19
ADCY6	-9.14045	-0.536793	7.61527e-20	2.48871e-19
TMEM121	-9.14086	-0.385469	7.6353e-20	2.49427e-19
OPN3	-9.14116	-0.993364	7.30163e-20	2.38765e-19
TST	-9.14182	-0.341258	7.63537e-20	2.49427e-19
STN1	-9.1428	-0.403367	7.52541e-20	2.45984e-19
VPS37B	-9.14588	-0.652099	7.21754e-20	2.36111e-19
NDRG3	-9.1467	-0.351283	7.29811e-20	2.38699e-19
SNX4	-9.14712	-0.248421	7.36732e-20	2.40865e-19
SEMA3A	-9.14837	-0.233549	7.21032e-20	2.35922e-19
SMIM4	-9.14897	-0.516083	7.05714e-20	2.31004e-19
MBNL1	-9.14905	-0.606816	6.97244e-20	2.2837e-19
KDSR	-9.14932	-0.284427	7.16132e-20	2.34367e-19
NFKBIB	-9.1495	-0.501337	7.03148e-20	2.3021e-19
SNAPC4	-9.14995	-0.489706	7.01179e-20	2.29612e-19
SOS2	-9.15775	-0.342918	6.58611e-20	2.1576e-19
TMEM216	-9.16067	-0.35005	6.41745e-20	2.10277e-19
NSDHL	-9.16118	-0.311943	6.37858e-20	2.09046e-19
METTL8	-9.16239	-0.443049	6.27567e-20	2.05714e-19
PDE5A	-9.1635	-0.749629	6.08104e-20	1.99415e-19
TRAPPC11	-9.16654	-0.351778	6.04243e-20	1.98229e-19
FUT10	-9.1667	-0.673587	5.9642e-20	1.95703e-19
MAP2K7	-9.16673	-0.346009	6.07874e-20	1.9938e-19
RCBTB1	-9.16911	-0.446373	5.89241e-20	1.93386e-19
MED6	-9.17363	-0.428939	5.68971e-20	1.86772e-19
MRPS6	-9.17535	-0.604133	5.5304e-20	1.81579e-19
TEX30	-9.17759	-0.806946	5.29933e-20	1.74027e-19
DONSON	-9.18448	-0.885373	4.98727e-20	1.63813e-19
TYMP	-9.18881	-0.599386	4.85502e-20	1.59501e-19
KCNK5	-9.1909	-0.939658	4.70665e-20	1.54658e-19
GUCD1	-9.20195	-0.416848	4.37497e-20	1.43818e-19
STK38L	-9.20674	-0.368733	4.20129e-20	1.38136e-19
PDIA5	-9.21314	-0.608419	3.8955e-20	1.28134e-19
TUFM	-9.21723	-0.179408	3.95792e-20	1.30161e-19
NTAQ1	-9.21936	-0.94472	3.58801e-20	1.18068e-19
STARD4	-9.22651	-0.306707	3.49423e-20	1.15028e-19
PCBD2	-9.22742	-0.685345	3.38879e-20	1.11648e-19
ZNF708	-9.22835	-0.334461	3.45357e-20	1.13713e-19
RNF175	-9.23178	-0.422669	3.29481e-20	1.08596e-19
FBXO25	-9.23326	-0.442384	3.24855e-20	1.07137e-19
TRMT1	-9.23427	-0.384155	3.25602e-20	1.07339e-19
GINM1	-9.23542	-0.266698	3.25183e-20	1.07223e-19
DDX12P	-9.23602	-1.4553	3.00727e-20	9.92602e-20
PEX3	-9.23738	-0.526045	3.1239e-20	1.03047e-19
SGTA	-9.23867	-0.420084	3.1187e-20	1.02896e-19
MBOAT2	-9.24274	-0.297591	3.02663e-20	9.98788e-20
IGHMBP2	-9.24333	-0.581527	2.93872e-20	9.70569e-20
NOTCH2	-9.24342	-0.432821	2.9731e-20	9.81522e-20
CPVL	-9.2444	-0.402984	2.94019e-20	9.70857e-20
UCKL1	-9.24766	-0.353001	2.87237e-20	9.48847e-20
PPP2R5A	-9.25347	-0.614437	2.69044e-20	8.89293e-20
LTA4H	-9.25619	-0.361448	2.65704e-20	8.78432e-20
LMLN	-9.25746	-0.467917	2.59102e-20	8.57306e-20
SPRYD7	-9.25811	-0.373734	2.60717e-20	8.62475e-20
TTC28	-9.2592	-0.645613	2.53505e-20	8.38957e-20
TIAL1	-9.25953	-0.213588	2.64779e-20	8.75553e-20
INSIG1	-9.26523	-0.343838	2.41172e-20	7.9847e-20
TGFBR1	-9.26542	-0.245775	2.47541e-20	8.1939e-20
PIK3R4	-9.27181	-0.564823	2.26108e-20	7.48903e-20
JAGN1	-9.2719	-0.250805	2.3397e-20	7.74784e-20
NCOA3	-9.27413	-0.339717	2.25082e-20	7.45655e-20
MGAT3	-9.27474	-0.62733	2.17257e-20	7.20028e-20
COMMD5	-9.27587	-0.361636	2.21423e-20	7.33685e-20
AEBP2	-9.27704	-0.553495	2.16135e-20	7.16455e-20
ZBTB44	-9.27806	-0.541982	2.13478e-20	7.07794e-20
JRK	-9.27886	-0.667764	2.08903e-20	6.92767e-20
PPIL2	-9.27997	-0.65896	2.07819e-20	6.89453e-20
INTS13	-9.28136	-0.464206	2.0881e-20	6.92598e-20
METTL1	-9.2858	-0.734603	1.97452e-20	6.55327e-20
CRYZ	-9.28875	-0.385563	1.96343e-20	6.5178e-20
PSTK	-9.29033	-0.402442	1.92241e-20	6.38296e-20
MED12	-9.29277	-0.428611	1.87623e-20	6.23218e-20
RAB11FIP3	-9.29325	-0.477287	1.8561e-20	6.16658e-20
TMEM41B	-9.29329	-0.333166	1.8904e-20	6.27796e-20
INPPL1	-9.29654	-0.881696	1.76441e-20	5.86557e-20
MUTYH	-9.29728	-0.54922	1.78709e-20	5.93972e-20
LRRC47	-9.2998	-0.295862	1.79119e-20	5.95213e-20
FZR1	-9.30055	-0.396966	1.74928e-20	5.81647e-20
UHMK1	-9.30242	-0.341223	1.73747e-20	5.77839e-20
SPG11	-9.30502	-0.443666	1.6745e-20	5.5701e-20
DLG5	-9.30808	-0.672406	1.59577e-20	5.31038e-20
MALT1	-9.30898	-0.42207	1.61148e-20	5.36156e-20
PPP2R5D	-9.30966	-0.62021	1.58569e-20	5.27794e-20
ZNF680	-9.31345	-0.467181	1.54919e-20	5.15749e-20
STT3A	-9.31512	-0.452422	1.52618e-20	5.08195e-20
MYDGF	-9.31528	-0.638206	1.49894e-20	4.99328e-20
MAD2L2	-9.31874	-0.244617	1.5006e-20	4.9978e-20
TXLNG	-9.32102	-0.409915	1.44952e-20	4.83164e-20
LHFPL2	-9.32749	-0.66654	1.335e-20	4.45083e-20
B4GALT1	-9.3303	-1.22367	1.2691e-20	4.23287e-20
KDM2B	-9.33127	-0.841087	1.27736e-20	4.25953e-20
CENPT	-9.33488	-0.449531	1.26747e-20	4.22829e-20
SMPD4	-9.33999	-0.745764	1.18073e-20	3.94055e-20
LPGAT1	-9.34002	-0.362647	1.21502e-20	4.05416e-20
RAB21	-9.34673	-0.259268	1.16518e-20	3.88947e-20
VWA8	-9.35008	-0.769186	1.08236e-20	3.61449e-20
ARHGAP28	-9.35649	-0.548637	1.02895e-20	3.43684e-20
RAD17	-9.36229	-0.388936	9.8774e-21	3.30123e-20
KCTD2	-9.36232	-0.437383	9.81498e-21	3.28104e-20
DARS1	-9.3633	-0.266378	9.89193e-21	3.3054e-20
PROSER3	-9.36595	-0.771889	9.31312e-21	3.11521e-20
ZBTB14	-9.36597	-0.611582	9.34071e-21	3.12379e-20
GON4L	-9.36709	-0.274883	9.56614e-21	3.19852e-20
CNKSR2	-9.36803	-0.573785	9.20044e-21	3.07878e-20
ZZZ3	-9.3695	-0.42116	9.20928e-21	3.08111e-20
CNNM3	-9.37868	-0.870696	8.11501e-21	2.71668e-20
TUBGCP4	-9.38007	-0.723414	8.14976e-21	2.72775e-20
LIMA1	-9.39296	-0.372828	7.4105e-21	2.48135e-20
WDR82	-9.39519	-0.241745	7.39997e-21	2.47833e-20
C12orf4	-9.40036	-0.48073	6.85387e-21	2.29639e-20
C16orf87	-9.40123	-0.261107	6.95437e-21	2.32958e-20
SNAP47	-9.40493	-0.378036	6.62522e-21	2.2207e-20
PNP	-9.40497	-0.691615	6.48252e-21	2.17376e-20
MINPP1	-9.40606	-0.341198	6.57837e-21	2.20545e-20
NKAIN2	-9.41151	-1.37098	5.78918e-21	1.94288e-20
SOD1	-9.41935	-0.142822	6.0508e-21	2.02984e-20
ABCB1	-9.41959	-0.757094	5.59367e-21	1.87833e-20
MCC	-9.4239	-0.507092	5.49797e-21	1.84667e-20
ISCU	-9.42539	-0.230073	5.59453e-21	1.87833e-20
LATS1	-9.42716	-0.430791	5.3449e-21	1.79638e-20
SLC2A3	-9.42738	-0.358307	5.33272e-21	1.79266e-20
FAM172A	-9.42739	-0.333495	5.36021e-21	1.80115e-20
WWC1	-9.42793	-0.655311	5.19279e-21	1.74598e-20
IMPA1	-9.43498	-0.320025	5.03107e-21	1.69231e-20
PIGK	-9.43549	-0.374812	4.97944e-21	1.67529e-20
WDR74	-9.43891	-0.395275	4.81172e-21	1.61919e-20
STAT3	-9.4438	-0.270215	4.64326e-21	1.56283e-20
PLEKHG3	-9.44581	-0.948864	4.31956e-21	1.45418e-20
BCAR3	-9.45121	-0.559255	4.23324e-21	1.42572e-20
SPG7	-9.4517	-0.317186	4.29079e-21	1.4448e-20
CENATAC	-9.45818	-0.462588	3.97792e-21	1.34001e-20
NOCT	-9.45972	-1.82468	3.49233e-21	1.17863e-20
ARHGAP12	-9.46524	-0.325392	3.77705e-21	1.27313e-20
STMP1	-9.46531	-0.320201	3.77214e-21	1.27174e-20
CNIH1	-9.46554	-0.234236	3.83554e-21	1.29258e-20
NBPF14	-9.46639	-0.605439	3.62875e-21	1.22365e-20
KATNB1	-9.47045	-0.428356	3.55139e-21	1.19782e-20
ZNF682	-9.47139	-0.702331	3.41443e-21	1.15282e-20
MARVELD1	-9.47143	-0.448404	3.51345e-21	1.18551e-20
RNF44	-9.47173	-0.367577	3.51711e-21	1.1865e-20
STXBP6	-9.47388	-0.661534	3.36545e-21	1.13652e-20
REST	-9.47818	-0.588392	3.26629e-21	1.10327e-20
SUN1	-9.482	-0.493491	3.16024e-21	1.06811e-20
MTA3	-9.48224	-0.395698	3.18864e-21	1.07726e-20
KATNA1	-9.4836	-0.507666	3.11745e-21	1.05409e-20
PARVA	-9.48704	-0.373022	3.06346e-21	1.03627e-20
RUFY3	-9.48713	-0.217388	3.13829e-21	1.06092e-20
ATP5MC3	-9.49004	-0.119174	3.10936e-21	1.05157e-20
MED29	-9.49138	-0.308753	2.94601e-21	9.96745e-21
AP1B1	-9.49599	-0.385684	2.79473e-21	9.45761e-21
NCOR2	-9.49757	-0.359135	2.76401e-21	9.35561e-21
PALLD	-9.49848	-0.383573	2.74567e-21	9.29936e-21
MORC3	-9.49922	-0.40746	2.70836e-21	9.17491e-21
IL27RA	-9.49931	-0.619953	2.67203e-21	9.05372e-21
NME4	-9.5017	-0.316565	2.65997e-21	9.01475e-21
THOC5	-9.50438	-0.372567	2.58427e-21	8.76185e-21
TUBD1	-9.50481	-0.418515	2.56772e-21	8.70757e-21
GGNBP2	-9.50512	-0.24369	2.63128e-21	8.91936e-21
C15orf61	-9.50541	-0.437838	2.53678e-21	8.60443e-21
NBPF1	-9.50653	-0.615684	2.48213e-21	8.42086e-21
ENSG00000283638.2	-9.5102	-0.918255	2.35672e-21	8.00039e-21
CNOT11	-9.5109	-0.344593	2.44293e-21	8.28958e-21
ZDHHC17	-9.51372	-0.331995	2.38057e-21	8.07967e-21
RPUSD1	-9.51503	-0.426047	2.32901e-21	7.90966e-21
EBLN3P	-9.51526	-0.320408	2.3431e-21	7.95585e-21
MEF2A	-9.51647	-0.531933	2.27277e-21	7.72027e-21
ZNF782	-9.5229	-0.832985	2.0814e-21	7.07169e-21
FZD10-AS1	-9.5268	-0.466518	2.05887e-21	6.99662e-21
TBC1D14	-9.52743	-0.580116	2.0485e-21	6.96284e-21
ZEB2	-9.52889	-0.5312	2.02453e-21	6.8828e-21
SPAST	-9.53492	-0.332364	1.94139e-21	6.60155e-21
KRIT1	-9.53578	-0.636674	1.87641e-21	6.38192e-21
PARD3B	-9.53708	-0.524623	1.87493e-21	6.37822e-21
ADAM23	-9.54212	-0.487469	1.78598e-21	6.0769e-21
ALG11	-9.54442	-0.537576	1.74525e-21	5.94208e-21
CERS5	-9.54475	-0.70229	1.7117e-21	5.82906e-21
DCXR	-9.54655	-0.219638	1.77748e-21	6.04925e-21
AAMP	-9.5469	-0.29063	1.74813e-21	5.95061e-21
GNAQ	-9.54935	-0.269979	1.70862e-21	5.8198e-21
FCF1	-9.55168	-0.419555	1.64899e-21	5.61787e-21
PRKRIP1	-9.55297	-0.344445	1.63473e-21	5.57045e-21
MAPK10	-9.55346	-0.348467	1.6207e-21	5.52381e-21
NSMAF	-9.55574	-0.519451	1.56929e-21	5.35083e-21
PSMD11	-9.55998	-0.205549	1.57446e-21	5.36734e-21
H2BC11	-9.56433	-0.779383	1.41183e-21	4.81903e-21
CELSR2	-9.56529	-0.288641	1.46179e-21	4.98746e-21
RHEBL1	-9.56727	-1.18755	1.34134e-21	4.58324e-21
ENSG00000215158.9	-9.56849	-0.629988	1.35626e-21	4.63325e-21
SLC25A36	-9.5706	-0.260095	1.39651e-21	4.76772e-21
VPS13C	-9.57085	-0.375211	1.373e-21	4.68946e-21
MAPK7	-9.57226	-0.478321	1.33203e-21	4.55238e-21
NMT2	-9.57811	-0.444554	1.26808e-21	4.33476e-21
C17orf80	-9.58585	-0.513946	1.17496e-21	4.01812e-21
CACUL1	-9.5959	-0.348387	1.08019e-21	3.69482e-21
KLHDC2	-9.59876	-0.381782	1.05083e-21	3.59591e-21
DIAPH2	-9.5995	-0.619463	1.02282e-21	3.5008e-21
HERC5	-9.60063	-0.719865	9.92745e-22	3.39857e-21
EIF3I	-9.60566	-0.41412	9.84236e-22	3.37015e-21
ZNF407	-9.6061	-0.518023	9.67142e-22	3.31232e-21
FAM81A	-9.60667	-1.00186	9.34373e-22	3.20145e-21
FOCAD	-9.60887	-0.451279	9.44031e-22	3.23385e-21
DHX34	-9.61156	-0.567994	9.12577e-22	3.12809e-21
CS	-9.61166	-0.352305	9.28402e-22	3.18166e-21
MIA2	-9.61717	-0.508543	8.73163e-22	2.99489e-21
MED12L	-9.62402	-0.90048	7.94636e-22	2.72728e-21
BTRC	-9.6264	-0.381862	8.05104e-22	2.76262e-21
GIPC1	-9.63461	-0.245631	7.61995e-22	2.61581e-21
OSTC	-9.63931	-0.166873	7.46116e-22	2.56184e-21
FRMD4A	-9.64026	-0.449681	7.00958e-22	2.40934e-21
PRDX1	-9.64145	-0.188332	7.2632e-22	2.4944e-21
OGDH	-9.64506	-0.342083	6.75792e-22	2.32333e-21
YJU2	-9.64659	-0.421215	6.62168e-22	2.27697e-21
ABRAXAS2	-9.65055	-0.368391	6.38774e-22	2.197e-21
CLIC1	-9.65214	-0.149123	6.35866e-22	2.18792e-21
RAB4A	-9.65299	-0.254029	6.37025e-22	2.19145e-21
MCU	-9.65417	-0.507754	6.11429e-22	2.10429e-21
RPS26	-9.65482	-0.491442	6.07782e-22	2.09263e-21
ANGEL2	-9.65552	-0.396398	6.08238e-22	2.09375e-21
ATPSCKMT	-9.657	-0.419605	5.97539e-22	2.05779e-21
CTPS2	-9.65758	-0.533382	5.86094e-22	2.01881e-21
ZNF200	-9.65937	-0.745583	5.64467e-22	1.94514e-21
FBXO9	-9.66773	-0.318741	5.44573e-22	1.87699e-21
RGS12	-9.6682	-0.497708	5.27377e-22	1.81849e-21
BEND3	-9.6716	-0.492643	5.15534e-22	1.77803e-21
SEC11A	-9.67379	-0.152168	5.3852e-22	1.85652e-21
ANKS6	-9.6743	-0.64904	4.961e-22	1.71174e-21
FAM107B	-9.6769	-0.272051	5.01907e-22	1.7314e-21
PRKAA2	-9.6844	-0.387483	4.5696e-22	1.57736e-21
FAM32A	-9.68613	-0.223158	4.67448e-22	1.61322e-21
LASP1	-9.68744	-0.475162	4.44179e-22	1.53357e-21
NUDT6	-9.68786	-0.956511	4.25673e-22	1.47061e-21
PIP5K1A	-9.69048	-0.386999	4.33023e-22	1.49569e-21
ZNF148	-9.69068	-0.291146	4.37726e-22	1.51161e-21
PTPN23	-9.69483	-0.425802	4.1251e-22	1.42544e-21
CREB1	-9.69815	-0.457961	4.01402e-22	1.38765e-21
YWHAB	-9.70208	-0.125166	4.07941e-22	1.40995e-21
TRIO	-9.70247	-0.582255	3.77643e-22	1.30607e-21
AIDA	-9.7033	-0.654019	3.74216e-22	1.2945e-21
RESF1	-9.70449	-0.649024	3.68541e-22	1.27541e-21
MYL12A	-9.70807	-0.325472	3.701e-22	1.28053e-21
SLC1A5	-9.71191	-1.18834	3.27842e-22	1.13553e-21
RCL1	-9.71271	-0.566608	3.44317e-22	1.19209e-21
CHCHD5	-9.71773	-0.216429	3.44851e-22	1.19368e-21
IRAK1	-9.72093	-0.635698	3.12919e-22	1.08408e-21
C7orf26	-9.72705	-0.451107	3.02445e-22	1.04824e-21
ANAPC4	-9.72773	-0.48473	3.00478e-22	1.04164e-21
NBPF20	-9.72799	-0.476426	2.96831e-22	1.02922e-21
STX8	-9.72882	-0.305174	3.02692e-22	1.04887e-21
FAM13B	-9.73515	-0.454051	2.78322e-22	9.65251e-22
DOCK5	-9.73819	-1.05957	2.60377e-22	9.03211e-22
TSPAN3	-9.74893	-0.202054	2.56813e-22	8.91038e-22
ARID3B	-9.74978	-0.472437	2.41508e-22	8.38114e-22
SMTN	-9.75034	-0.757922	2.33412e-22	8.10367e-22
DVL2	-9.75438	-0.346295	2.35059e-22	8.15909e-22
CNOT4	-9.75561	-0.310314	2.33192e-22	8.09773e-22
CASKIN2	-9.75727	-0.626479	2.22111e-22	7.71792e-22
MED14	-9.75753	-0.698446	2.20976e-22	7.68012e-22
SEC11C	-9.75885	-0.227665	2.29523e-22	7.97204e-22
NF2	-9.75985	-0.372015	2.22412e-22	7.72673e-22
FAM104B	-9.76036	-0.4977	2.17864e-22	7.5736e-22
HERC2P9	-9.76166	-0.69278	2.09388e-22	7.28675e-22
C1orf21	-9.762	-0.472699	2.13876e-22	7.43656e-22
ZIK1	-9.76312	-0.518579	2.10786e-22	7.33224e-22
ZNF584	-9.76521	-0.419832	2.08034e-22	7.2412e-22
COQ5	-9.76526	-0.321453	2.119e-22	7.36941e-22
CSPP1	-9.76704	-0.36477	2.06087e-22	7.17498e-22
ANKIB1	-9.77141	-0.320933	1.98819e-22	6.92639e-22
XPA	-9.77149	-0.299462	1.99808e-22	6.95935e-22
CCNF	-9.77851	-0.959922	1.76482e-22	6.15086e-22
SNHG17	-9.78013	-0.33005	1.83039e-22	6.37804e-22
NNT	-9.78334	-0.411909	1.74705e-22	6.09025e-22
PTCH1	-9.79219	-0.548717	1.57851e-22	5.50863e-22
LMAN2L	-9.79222	-0.421797	1.6101e-22	5.61647e-22
GOLGA1	-9.79275	-0.418128	1.5949e-22	5.56462e-22
TCP11L1	-9.79462	-0.747223	1.52605e-22	5.32786e-22
ADAT2	-9.79642	-0.58692	1.51902e-22	5.30446e-22
AP2B1	-9.79899	-0.259319	1.54309e-22	5.38619e-22
NIT2	-9.80433	-0.34563	1.43697e-22	5.02009e-22
RIC8B	-9.8069	-0.399493	1.39155e-22	4.86248e-22
CEP131	-9.81039	-0.468246	1.33652e-22	4.67118e-22
RELT	-9.8108	-0.789766	1.30794e-22	4.57327e-22
TRMU	-9.81168	-0.432635	1.32911e-22	4.6463e-22
MAGI2-AS3	-9.81653	-0.495472	1.25298e-22	4.38395e-22
PDGFD	-9.81987	-0.678126	1.19892e-22	4.19752e-22
FAM104A	-9.82073	-0.418268	1.21382e-22	4.24784e-22
ASL	-9.82177	-0.552511	1.18979e-22	4.16644e-22
LDB1	-9.82303	-0.322231	1.1997e-22	4.19934e-22
NAXE	-9.82441	-0.327491	1.18249e-22	4.14179e-22
HMG20A	-9.82885	-0.529054	1.11484e-22	3.90566e-22
REXO2	-9.8323	-0.283179	1.10736e-22	3.88031e-22
GPR180	-9.83348	-0.463469	1.06416e-22	3.73056e-22
EMC7	-9.84071	-0.25465	1.03161e-22	3.61723e-22
ZNF398	-9.84265	-0.55831	9.63722e-23	3.38211e-22
PTBP2	-9.84266	-0.32581	9.91962e-23	3.47971e-22
LPAR4	-9.84305	-0.483735	9.65179e-23	3.38649e-22
NDUFB4	-9.84487	-0.20165	1.00515e-22	3.52522e-22
ARFGEF2	-9.84625	-0.450967	9.44261e-23	3.31525e-22
CREB3	-9.84779	-0.304172	9.45941e-23	3.32042e-22
DUSP14	-9.84918	-0.340525	9.30051e-23	3.26606e-22
DHDDS	-9.84984	-0.432184	9.13095e-23	3.20721e-22
MVK	-9.85226	-0.357729	8.8551e-23	3.111e-22
HACD1	-9.85922	-0.508518	8.24597e-23	2.89888e-22
NBAS	-9.86021	-0.327672	8.31145e-23	2.92127e-22
HSP90AB2P	-9.86073	-0.871784	7.83056e-23	2.75583e-22
KMT2C	-9.86076	-0.273162	8.36074e-23	2.93795e-22
RABEPK	-9.86146	-0.426929	8.12184e-23	2.85586e-22
SOGA1	-9.86358	-0.419334	7.9263e-23	2.78832e-22
PIAS4	-9.86716	-0.375344	7.73907e-23	2.72482e-22
NXT2	-9.86947	-0.596549	7.44426e-23	2.62216e-22
SNRPD2	-9.87029	-0.127832	7.89604e-23	2.77827e-22
WDR1	-9.87157	-0.267967	7.56148e-23	2.66287e-22
PCYT1A	-9.87382	-0.588186	7.12399e-23	2.50989e-22
NELFA	-9.87719	-0.340466	7.05565e-23	2.48636e-22
MSRB1	-9.88107	-0.352675	6.77593e-23	2.38831e-22
PLAG1	-9.88223	-0.423902	6.62533e-23	2.33624e-22
SLC20A2	-9.88933	-0.563775	6.10439e-23	2.15395e-22
CCND1	-9.89024	-0.268473	6.15437e-23	2.17111e-22
R3HDM2	-9.89071	-0.322263	6.17553e-23	2.1781e-22
GTF2H1	-9.89242	-0.422515	6.02179e-23	2.12527e-22
DEAF1	-9.89558	-0.301422	5.91012e-23	2.08631e-22
TBC1D13	-9.89755	-0.461363	5.65302e-23	1.99599e-22
SLMAP	-9.89935	-0.42247	5.59684e-23	1.97658e-22
CDK17	-9.90196	-0.404878	5.4869e-23	1.93818e-22
WDR11	-9.91158	-0.411966	4.96265e-23	1.75338e-22
DLD	-9.91441	-0.42857	4.84164e-23	1.71099e-22
ERCC8	-9.91631	-0.353683	4.76757e-23	1.68555e-22
CTNNA1	-9.92046	-0.217825	4.7446e-23	1.6778e-22
TSEN15	-9.92494	-0.446293	4.33951e-23	1.53522e-22
IQCK	-9.93191	-0.419236	4.04714e-23	1.43241e-22
PRADC1	-9.93231	-0.373668	4.05583e-23	1.43517e-22
LONRF1	-9.93716	-0.431739	3.8388e-23	1.35897e-22
PDE12	-9.93811	-0.489899	3.77429e-23	1.33643e-22
ZCCHC2	-9.93935	-0.71468	3.65886e-23	1.29612e-22
LEMD2	-9.93994	-0.508279	3.73129e-23	1.32149e-22
PDCL	-9.94274	-0.608931	3.59483e-23	1.27372e-22
ZNF236	-9.94667	-0.430772	3.49175e-23	1.23746e-22
TANC1	-9.94785	-0.642468	3.40592e-23	1.20731e-22
ZNF136	-9.95455	-0.510108	3.20469e-23	1.13623e-22
POFUT1	-9.95533	-0.511018	3.17253e-23	1.12507e-22
SENP3	-9.95983	-1.01603	2.94925e-23	1.04635e-22
GALNT2	-9.9634	-0.381042	2.98314e-23	1.05814e-22
WDR90	-9.96417	-0.708351	2.8575e-23	1.01424e-22
SOCS7	-9.96588	-0.457527	2.86616e-23	1.01709e-22
LRRC42	-9.9688	-0.309469	2.85536e-23	1.0137e-22
MKRN2	-9.97127	-0.6455	2.70135e-23	9.59659e-23
SMAD2	-9.97199	-0.260855	2.79999e-23	9.94265e-23
NDUFA2	-9.97523	-0.219974	2.75805e-23	9.79585e-23
LIFR	-9.98209	-0.337671	2.47634e-23	8.80109e-23
FASTKD1	-9.98243	-0.539855	2.41749e-23	8.59568e-23
GET3	-9.98245	-0.258752	2.53871e-23	9.02078e-23
WASHC4	-9.98292	-0.406028	2.45265e-23	8.7188e-23
MAP3K20	-9.98561	-0.878606	2.3115e-23	8.22605e-23
RRP12	-9.9885	-0.587008	2.28124e-23	8.12015e-23
ERAP1	-9.9906	-0.870247	2.1894e-23	7.79666e-23
GREB1	-9.99117	-0.358923	2.26254e-23	8.05537e-23
BCL9	-9.99603	-0.312955	2.17719e-23	7.75489e-23
MIOS	-9.99814	-0.494925	2.08476e-23	7.42893e-23
EXOC6B	-9.99835	-0.417327	2.0933e-23	7.45771e-23
CEP41	-10.001	-0.394226	2.04173e-23	7.27718e-23
MAP4K5	-10.0032	-0.34234	2.02486e-23	7.22025e-23
PDIK1L	-10.0068	-0.486361	1.89842e-23	6.77238e-23
CD83	-10.0075	-0.646144	1.85608e-23	6.62278e-23
OFD1	-10.0078	-0.391026	1.90475e-23	6.79347e-23
IFT88	-10.0154	-0.369319	1.77854e-23	6.34752e-23
BAG5	-10.0181	-0.915834	1.64986e-23	5.89346e-23
COMMD8	-10.0195	-0.353258	1.71898e-23	6.13628e-23
NECAP2	-10.0196	-0.419708	1.70625e-23	6.09221e-23
ZSCAN29	-10.0214	-0.437074	1.65077e-23	5.89539e-23
ENSG00000233184.8	-10.0227	-0.468045	1.6331e-23	5.83487e-23
ZNF90	-10.0291	-0.890618	1.48157e-23	5.29696e-23
ATP6V1E1	-10.0301	-0.271719	1.56791e-23	5.60319e-23
SNRPB2	-10.0329	-0.193939	1.56394e-23	5.59024e-23
MMS19	-10.0351	-0.42522	1.44322e-23	5.16216e-23
SGMS1	-10.0368	-0.676259	1.39615e-23	4.9971e-23
MPC2	-10.0388	-0.25258	1.44621e-23	5.17168e-23
RAB14	-10.0399	-0.249186	1.43275e-23	5.12695e-23
OSBPL9	-10.0404	-0.372684	1.39095e-23	4.97958e-23
GAB1	-10.0408	-0.496964	1.34869e-23	4.82935e-23
LINC01816	-10.0437	-0.616088	1.30866e-23	4.68706e-23
RAB3GAP1	-10.0465	-0.49267	1.28973e-23	4.62028e-23
CHMP7	-10.0474	-0.439629	1.28279e-23	4.59643e-23
HPS4	-10.0488	-0.646263	1.23781e-23	4.43624e-23
RMND1	-10.0556	-0.599029	1.15846e-23	4.1537e-23
NDUFB9	-10.0579	-0.201401	1.22112e-23	4.37741e-23
B2M	-10.0609	-0.495738	1.11121e-23	3.98516e-23
SMCR8	-10.0615	-0.688007	1.07674e-23	3.8624e-23
PRDM5	-10.0627	-0.928831	1.05203e-23	3.77543e-23
GOLM2	-10.0662	-0.370074	1.07047e-23	3.84076e-23
THG1L	-10.0727	-0.379119	9.99792e-24	3.58875e-23
CHPT1	-10.0793	-0.451108	9.27489e-24	3.32996e-23
GABPA	-10.0803	-0.450018	9.22846e-24	3.31402e-23
ZNF141	-10.0825	-0.674685	8.74115e-24	3.14111e-23
BBS7	-10.0858	-0.3627	8.79958e-24	3.16141e-23
PHF12	-10.0861	-0.409081	8.68036e-24	3.12065e-23
PHACTR2	-10.0889	-0.500863	8.44214e-24	3.03569e-23
RPL22	-10.0895	-0.15941	8.94662e-24	3.21352e-23
CANX	-10.0916	-0.169284	8.69926e-24	3.12675e-23
SEMA4C	-10.0928	-0.508755	8.03037e-24	2.88826e-23
OSGEPL1	-10.0938	-0.853705	7.63797e-24	2.75079e-23
NAB1	-10.0947	-0.769086	7.77228e-24	2.79854e-23
RBMS1	-10.096	-0.287394	7.97491e-24	2.86895e-23
CFLAR	-10.0961	-0.441848	7.82778e-24	2.8179e-23
CALM2	-10.0989	-0.24226	7.95826e-24	2.86359e-23
SUCLG1	-10.0992	-0.247784	7.93119e-24	2.85449e-23
MECR	-10.1021	-0.422343	7.44113e-24	2.68049e-23
FCHSD2	-10.1023	-0.607058	7.28215e-24	2.62381e-23
ZFHX3	-10.1038	-0.685996	7.11022e-24	2.56243e-23
TTC32	-10.1056	-0.603475	6.93705e-24	2.50113e-23
MYSM1	-10.108	-0.493765	6.93566e-24	2.50113e-23
BDH2	-10.1082	-0.418831	6.97922e-24	2.51578e-23
SEC23IP	-10.1102	-0.407216	6.87292e-24	2.47912e-23
STRIP2	-10.1126	-0.624717	6.49795e-24	2.34491e-23
ADAMTS3	-10.1139	-0.970152	6.26355e-24	2.26334e-23
TBL3	-10.1144	-0.477506	6.47258e-24	2.33627e-23
RAB27A	-10.1146	-0.643728	6.33186e-24	2.2865e-23
SAV1	-10.1163	-0.653862	6.2773e-24	2.2673e-23
RWDD2B	-10.1183	-0.381177	6.33803e-24	2.28822e-23
ARRB2	-10.1188	-0.373458	6.27339e-24	2.26639e-23
ATP23	-10.1244	-0.728414	5.64254e-24	2.04076e-23
MICAL3	-10.1247	-0.745701	5.69785e-24	2.0603e-23
NEMP2	-10.1263	-1.41267	5.27792e-24	1.9123e-23
PAX3	-10.1282	-0.620098	5.41992e-24	1.96243e-23
RAP1A	-10.1284	-0.608846	5.59264e-24	2.02362e-23
GREB1L	-10.1297	-0.390601	5.60558e-24	2.02784e-23
PIDD1	-10.1299	-0.608678	5.47911e-24	1.98342e-23
GABRB3	-10.1303	-0.339687	5.58476e-24	2.02122e-23
BMPR1A	-10.1331	-0.577335	5.35047e-24	1.93815e-23
GRK3	-10.1334	-0.459058	5.35778e-24	1.94037e-23
STAM2	-10.1395	-0.428782	5.09916e-24	1.84795e-23
ETAA1	-10.1403	-0.504154	4.99423e-24	1.81032e-23
RPP40	-10.1424	-0.492757	4.8957e-24	1.77501e-23
MTA1	-10.1444	-0.442468	4.84002e-24	1.75521e-23
SOS1	-10.1471	-0.460493	4.68354e-24	1.69961e-23
ATRIP	-10.1504	-0.689949	4.41639e-24	1.60338e-23
LEMD3	-10.1573	-0.49305	4.23035e-24	1.53618e-23
MOCS2	-10.1588	-0.359333	4.22077e-24	1.53305e-23
UBXN1	-10.167	-0.231936	4.02757e-24	1.4632e-23
MAEA	-10.1678	-0.299667	3.90677e-24	1.41963e-23
TARBP2	-10.1725	-0.364204	3.68597e-24	1.34e-23
IFT52	-10.1736	-0.28776	3.68495e-24	1.33993e-23
NFX1	-10.1751	-0.51358	3.50176e-24	1.27389e-23
COL26A1	-10.1778	-0.574867	3.38748e-24	1.23259e-23
BTBD7	-10.1808	-0.392122	3.34312e-24	1.21672e-23
ZNF407-AS1	-10.1839	-0.569886	3.1739e-24	1.15566e-23
LYN	-10.184	-0.981781	3.07666e-24	1.1205e-23
TAMM41	-10.1897	-0.440751	3.04931e-24	1.11079e-23
ATP9B	-10.1909	-0.581389	2.96228e-24	1.07933e-23
CHST3	-10.1965	-0.565047	2.79554e-24	1.01881e-23
TMEM214	-10.1994	-0.468776	2.73439e-24	9.9697e-24
FBXW5	-10.2014	-0.311521	2.76032e-24	1.0062e-23
INTS3	-10.2022	-0.601167	2.65491e-24	9.68425e-24
NEK6	-10.2025	-0.477307	2.65744e-24	9.69133e-24
TTLL5	-10.203	-0.753431	2.59421e-24	9.4671e-24
RCE1	-10.2046	-0.444936	2.61575e-24	9.54357e-24
ENSG00000271254.7	-10.2069	-0.80616	2.4543e-24	8.96462e-24
GPATCH2L	-10.2094	-0.453495	2.50264e-24	9.13912e-24
LONP2	-10.2117	-0.503847	2.43303e-24	8.88894e-24
FIBP	-10.2126	-0.212399	2.5646e-24	9.36327e-24
CCDC171	-10.2173	-0.487411	2.28075e-24	8.33633e-24
ATR	-10.2193	-0.524035	2.22738e-24	8.14311e-24
CIB1	-10.2213	-0.276042	2.28505e-24	8.35016e-24
YAF2	-10.2234	-0.32332	2.20441e-24	8.06093e-24
ENSG00000233611.4	-10.2242	-0.902896	2.05565e-24	7.52206e-24
POMT2	-10.2268	-0.533379	2.06492e-24	7.55429e-24
ZNF787	-10.2313	-0.351991	2.03561e-24	7.4504e-24
CHAMP1	-10.2321	-0.771406	1.92557e-24	7.05083e-24
PEX2	-10.2338	-0.331726	1.98205e-24	7.25602e-24
PPP1R12B	-10.2356	-0.579073	1.86571e-24	6.83474e-24
GPR63	-10.2366	-0.930173	1.80636e-24	6.62031e-24
MINDY2	-10.2381	-0.330129	1.8794e-24	6.88333e-24
PLCE1	-10.2393	-0.51386	1.8245e-24	6.6853e-24
HS6ST2	-10.24	-0.789471	1.77635e-24	6.51327e-24
ANKHD1	-10.24	-0.761853	1.78529e-24	6.54457e-24
MIER3	-10.2463	-0.565939	1.69145e-24	6.20337e-24
COX19	-10.2504	-0.549996	1.6135e-24	5.91884e-24
PLEKHM2	-10.2519	-0.583543	1.59811e-24	5.86373e-24
CEP20	-10.2544	-0.394927	1.59014e-24	5.8358e-24
PMS2P1	-10.2572	-0.432122	1.52161e-24	5.58682e-24
MRPL24	-10.2584	-0.340009	1.53388e-24	5.63061e-24
TMEM263	-10.2596	-0.449899	1.49808e-24	5.50166e-24
VSIG10	-10.2611	-0.485422	1.45959e-24	5.36276e-24
NAV2	-10.2617	-0.351023	1.47348e-24	5.41256e-24
CMC2	-10.2658	-0.569406	1.38147e-24	5.0769e-24
ZNF33A	-10.2769	-0.458724	1.25005e-24	4.59601e-24
NUAK1	-10.281	-0.39866	1.19149e-24	4.3817e-24
FXR1	-10.2819	-0.208399	1.26137e-24	4.63658e-24
AR	-10.2848	-0.394214	1.15726e-24	4.25676e-24
SLC25A22	-10.2901	-0.403995	1.09594e-24	4.03214e-24
UBE2Q1	-10.2943	-0.36261	1.0592e-24	3.89784e-24
CCDC134	-10.2997	-0.547489	9.73609e-25	3.5845e-24
DESI1	-10.3031	-0.394924	9.66318e-25	3.55847e-24
SNHG5	-10.3066	-0.188858	9.74246e-25	3.58603e-24
FMR1	-10.3085	-0.373704	9.16514e-25	3.37583e-24
USP8	-10.3092	-0.339957	9.10768e-25	3.35543e-24
TRIM25	-10.313	-1.13436	8.18838e-25	3.01949e-24
EPS15L1	-10.3159	-0.495451	8.34824e-25	3.07703e-24
PAAF1	-10.3162	-0.369067	8.44154e-25	3.11072e-24
DMD	-10.3164	-0.531924	8.28531e-25	3.05453e-24
EIF2D	-10.3225	-0.494378	7.84541e-25	2.89368e-24
PPIE	-10.3331	-0.541987	6.9853e-25	2.57937e-24
UFC1	-10.3332	-0.427055	7.06465e-25	2.60808e-24
YIPF6	-10.3347	-0.279423	7.15514e-25	2.64088e-24
LPCAT2	-10.3349	-0.776313	6.68522e-25	2.47025e-24
PXN-AS1	-10.3369	-0.685777	6.56174e-25	2.42518e-24
FAT3	-10.3377	-0.326729	6.75414e-25	2.49515e-24
THBS1	-10.3392	-0.782639	6.40925e-25	2.3699e-24
ANAPC13	-10.3401	-0.271178	6.7905e-25	2.50801e-24
SNHG10	-10.3407	-0.684697	6.28647e-25	2.32503e-24
DOHH	-10.3419	-0.447838	6.46062e-25	2.38835e-24
CUTC	-10.3459	-0.451445	6.15526e-25	2.27755e-24
SLX4	-10.3471	-0.69211	5.95496e-25	2.20393e-24
VPS45	-10.3495	-0.418646	5.92248e-25	2.19241e-24
ZBTB40	-10.357	-0.55945	5.42477e-25	2.00955e-24
USB1	-10.3595	-0.326379	5.45157e-25	2.01901e-24
CEP43	-10.3596	-0.953695	5.09691e-25	1.88896e-24
ORC5	-10.362	-0.511032	5.18079e-25	1.9196e-24
CDCA5	-10.3651	-1.07073	4.70966e-25	1.74704e-24
SCFD1	-10.3698	-0.319411	4.94041e-25	1.83137e-24
ASAP3	-10.3712	-0.484832	4.71202e-25	1.74751e-24
ALDH6A1	-10.3735	-0.649966	4.53832e-25	1.68387e-24
NEMF	-10.3739	-0.293872	4.76036e-25	1.76504e-24
VPS13B	-10.3775	-0.568145	4.40053e-25	1.63312e-24
ENDOD1	-10.3802	-0.597948	4.23725e-25	1.57288e-24
C8orf58	-10.3845	-0.443826	4.13849e-25	1.53657e-24
PYGO1	-10.3854	-0.494172	4.06056e-25	1.50833e-24
RPUSD2	-10.3861	-0.583035	3.99724e-25	1.48515e-24
TLE4	-10.3872	-0.222922	4.12685e-25	1.5326e-24
NOB1	-10.3902	-0.433136	3.91673e-25	1.4559e-24
SYNRG	-10.3905	-0.301532	3.99183e-25	1.48348e-24
DAB2IP	-10.3951	-0.523372	3.65573e-25	1.3592e-24
TUBB	-10.4004	-0.100641	3.64457e-25	1.35536e-24
FAM184A	-10.4011	-0.539726	3.43062e-25	1.27609e-24
IL6ST	-10.4058	-0.628323	3.26701e-25	1.21579e-24
WNK3	-10.4103	-0.270961	3.26561e-25	1.21555e-24
RPL41	-10.4116	-0.197876	3.27529e-25	1.21859e-24
PTPRD	-10.4136	-0.326535	3.10139e-25	1.15495e-24
ABL1	-10.4137	-0.457676	3.05867e-25	1.1393e-24
TMEM88	-10.416	-0.425886	2.95905e-25	1.10245e-24
P3H2	-10.4214	-0.657321	2.77311e-25	1.03365e-24
MTPAP	-10.43	-0.33009	2.64372e-25	9.85647e-25
STRN3	-10.4354	-0.434795	2.45478e-25	9.15624e-25
SDHB	-10.4356	-0.314922	2.4974e-25	9.3131e-25
ZDHHC6	-10.438	-0.553041	2.34636e-25	8.7579e-25
ZSWIM6	-10.4392	-0.289243	2.40298e-25	8.96717e-25
OARD1	-10.4427	-0.527842	2.2358e-25	8.34908e-25
TIMM8B	-10.443	-0.172565	2.41814e-25	9.02167e-25
COASY	-10.4456	-0.429943	2.19146e-25	8.18728e-25
GOLGA4	-10.4478	-0.36695	2.17347e-25	8.12194e-25
PARD6B	-10.448	-0.663247	2.08224e-25	7.78643e-25
NKAPD1	-10.4531	-0.334509	2.07034e-25	7.74372e-25
IDH1	-10.4536	-0.241068	2.09539e-25	7.83378e-25
YTHDC1	-10.4542	-0.224343	2.12207e-25	7.93171e-25
CCDC117	-10.4549	-0.345533	2.03986e-25	7.63324e-25
GRM3	-10.457	-0.444436	1.92929e-25	7.22115e-25
AP3S1	-10.4645	-0.267435	1.87887e-25	7.03403e-25
COPS8	-10.4652	-0.448626	1.7944e-25	6.72092e-25
RRP8	-10.4653	-0.398442	1.79362e-25	6.71955e-25
DCLRE1A	-10.4659	-0.929736	1.68958e-25	6.33563e-25
DYRK2	-10.4675	-0.694803	1.70418e-25	6.3889e-25
FRG1CP	-10.4691	-0.378366	1.72323e-25	6.45882e-25
CAMSAP2	-10.4712	-0.398194	1.68639e-25	6.32513e-25
PGM1	-10.4733	-0.487227	1.62914e-25	6.11182e-25
ZNF318	-10.4775	-0.593167	1.5544e-25	5.83549e-25
PDCD10	-10.4783	-0.27796	1.61702e-25	6.06774e-25
KLHL14	-10.4809	-1.03886	1.43195e-25	5.37827e-25
AVEN	-10.4867	-0.555274	1.40496e-25	5.27934e-25
PCYOX1	-10.4874	-0.288256	1.4602e-25	5.4831e-25
SLC29A1	-10.4885	-0.408494	1.40415e-25	5.27754e-25
TMBIM4	-10.4901	-0.319627	1.40794e-25	5.28934e-25
ZNF696	-10.4908	-0.576909	1.35402e-25	5.0903e-25
PRMT7	-10.4924	-0.544152	1.32741e-25	4.99257e-25
NOS1AP	-10.4962	-0.3687	1.30883e-25	4.92383e-25
PIP4K2B	-10.5023	-0.38176	1.22001e-25	4.59078e-25
PCNX3	-10.5038	-0.534013	1.17994e-25	4.44101e-25
RGL1	-10.5108	-0.484292	1.10275e-25	4.15244e-25
BMP2K	-10.5111	-0.835757	1.05878e-25	3.98779e-25
DNAJA2	-10.5122	-0.22722	1.15779e-25	4.35866e-25
PDZD8	-10.5278	-0.357225	9.45957e-26	3.56367e-25
COL5A2	-10.5299	-0.334682	9.11678e-26	3.43613e-25
EPHA3	-10.5338	-0.460791	8.56758e-26	3.23064e-25
PATL1	-10.5356	-0.65237	8.42905e-26	3.17914e-25
ARL8B	-10.537	-0.626379	8.29182e-26	3.12811e-25
RWDD4	-10.5403	-0.372649	8.28461e-26	3.12612e-25
EFCAB11	-10.5409	-0.663166	7.84467e-26	2.96218e-25
CARS1	-10.5419	-0.368307	8.06506e-26	3.04469e-25
FEM1B	-10.5423	-0.372734	8.09198e-26	3.05414e-25
ECD	-10.5439	-0.478984	7.82961e-26	2.95718e-25
KIF16B	-10.5458	-0.597245	7.53832e-26	2.84783e-25
E4F1	-10.5502	-0.493802	7.22237e-26	2.73038e-25
YKT6	-10.5508	-0.37554	7.39838e-26	2.79627e-25
MLH3	-10.556	-0.455998	6.86556e-26	2.5967e-25
FKBP15	-10.5616	-0.554208	6.43166e-26	2.43543e-25
GPATCH1	-10.5636	-0.501787	6.34067e-26	2.4021e-25
CMTM4	-10.5641	-0.55354	6.20099e-26	2.34973e-25
AKR1A1	-10.5671	-0.257732	6.4384e-26	2.43741e-25
IFT27	-10.5694	-0.323483	6.14534e-26	2.32919e-25
EFCAB2	-10.5704	-0.528799	5.8791e-26	2.2288e-25
VAPA	-10.5708	-0.207026	6.34999e-26	2.40507e-25
MRPL54	-10.5764	-0.4291	5.56893e-26	2.11171e-25
COQ7	-10.5796	-0.535652	5.3319e-26	2.0223e-25
CARNMT1	-10.5838	-0.759967	5.03165e-26	1.90887e-25
TMEM131L	-10.5852	-0.674444	4.93765e-26	1.87365e-25
MAP2K1	-10.5903	-0.699404	4.71802e-26	1.79072e-25
DPP9	-10.5928	-0.473919	4.70416e-26	1.78588e-25
ABHD12	-10.5934	-0.737674	4.52398e-26	1.7199e-25
RAD51C	-10.5953	-0.42882	4.58541e-26	1.74243e-25
RC3H2	-10.5953	-0.371724	4.61097e-26	1.75133e-25
C5orf22	-10.5955	-0.409313	4.60407e-26	1.74912e-25
RABGAP1	-10.5985	-0.283276	4.55421e-26	1.73099e-25
IRS1	-10.6018	-0.389304	4.31888e-26	1.64231e-25
XYLT1	-10.6028	-0.724654	4.14474e-26	1.57757e-25
DDX3Y	-10.6033	-0.378339	4.26401e-26	1.62259e-25
MED13	-10.6034	-0.322372	4.29977e-26	1.63581e-25
DYNC2I1	-10.6042	-0.279848	4.3139e-26	1.6408e-25
CCNT1	-10.6056	-0.368883	4.13693e-26	1.57497e-25
POLR1D	-10.607	-0.639838	3.94763e-26	1.50325e-25
POLR3B	-10.6086	-0.676123	3.87996e-26	1.47783e-25
HDDC2	-10.6119	-0.476159	3.82048e-26	1.45552e-25
AKAP17A	-10.6143	-0.375022	3.78864e-26	1.44407e-25
MEN1	-10.6147	-0.433203	3.71455e-26	1.41649e-25
NENF	-10.616	-0.271127	3.75839e-26	1.43288e-25
STX18	-10.6186	-0.63875	3.53599e-26	1.34872e-25
KCTD15	-10.6249	-0.561277	3.25803e-26	1.24328e-25
LMF2	-10.6282	-0.372636	3.25152e-26	1.24139e-25
RARS2	-10.6289	-0.284091	3.33604e-26	1.27275e-25
KIF3B	-10.6291	-0.337237	3.25596e-26	1.24279e-25
PPP1R8	-10.6319	-0.576369	3.07372e-26	1.17378e-25
GBF1	-10.6335	-0.388174	3.06151e-26	1.16939e-25
KDM4D	-10.638	-0.636645	2.80617e-26	1.07287e-25
IFT74	-10.6412	-0.33518	2.86678e-26	1.09553e-25
EFHD2	-10.6416	-0.509804	2.77052e-26	1.05949e-25
APEH	-10.6457	-0.339724	2.73146e-26	1.0448e-25
SRPRB	-10.6489	-0.560324	2.55825e-26	9.78779e-26
L2HGDH	-10.6546	-0.837912	2.32568e-26	8.90639e-26
CCDC90B	-10.6565	-0.246313	2.50421e-26	9.5833e-26
GNA13	-10.6573	-0.439469	2.37113e-26	9.07615e-26
SNIP1	-10.6588	-0.421028	2.34747e-26	8.98773e-26
TNRC18	-10.6595	-0.414898	2.32056e-26	8.8889e-26
PIGG	-10.6612	-0.595772	2.22829e-26	8.54152e-26
WRAP73	-10.6616	-0.462726	2.25142e-26	8.6261e-26
TMEM248	-10.6648	-0.345887	2.23634e-26	8.57036e-26
ZBTB2	-10.6695	-0.571584	2.0527e-26	7.87217e-26
MAP3K7	-10.6732	-0.355727	2.04783e-26	7.85535e-26
JAM2	-10.6747	-0.287778	2.01656e-26	7.73723e-26
ARFGAP3	-10.6816	-0.317931	1.88283e-26	7.22755e-26
MECP2	-10.6823	-0.402787	1.82684e-26	7.01428e-26
RMDN3	-10.6906	-0.4438	1.66661e-26	6.4021e-26
SHQ1	-10.6931	-0.611573	1.59343e-26	6.12246e-26
CTU2	-10.6967	-0.502255	1.55307e-26	5.96879e-26
ATL2	-10.7042	-0.434035	1.44941e-26	5.57568e-26
ATP5IF1	-10.7043	-0.210427	1.54819e-26	5.95142e-26
ST8SIA4	-10.707	-0.395245	1.40099e-26	5.39071e-26
HACD2	-10.7106	-1.02109	1.27218e-26	4.9009e-26
ENSG00000289277.1	-10.7126	-0.833262	1.2517e-26	4.82429e-26
GARRE1	-10.7143	-0.499895	1.27814e-26	4.92269e-26
IRX5	-10.715	-0.314466	1.29008e-26	4.96629e-26
GPHN	-10.7151	-0.478089	1.27927e-26	4.92587e-26
UGDH	-10.7152	-0.334715	1.31529e-26	5.06214e-26
MFN2	-10.7154	-0.711839	1.24867e-26	4.81377e-26
RNF111	-10.7171	-0.411044	1.26271e-26	4.86555e-26
HIBCH	-10.7191	-0.452204	1.23503e-26	4.76345e-26
BAG6	-10.7243	-0.290434	1.20715e-26	4.65701e-26
STX17	-10.7273	-0.351729	1.14467e-26	4.41704e-26
GNA11	-10.7292	-0.509856	1.09005e-26	4.20826e-26
SLC35G1	-10.7307	-1.00633	1.01932e-26	3.93802e-26
DDHD2	-10.7322	-0.627235	1.04397e-26	4.03133e-26
REEP3	-10.7385	-0.267434	1.04137e-26	4.02223e-26
INIP	-10.743	-0.315006	9.7912e-27	3.78361e-26
GTPBP2	-10.743	-0.70016	9.30113e-27	3.59595e-26
RNF4	-10.7451	-0.661828	8.99227e-27	3.47737e-26
ENSG00000167912.7	-10.7494	-0.495144	8.81015e-27	3.40776e-26
THAP4	-10.752	-0.392951	8.7079e-27	3.36981e-26
UVRAG	-10.7539	-0.438864	8.48732e-27	3.28524e-26
MAPK6	-10.7595	-0.538672	7.86342e-27	3.04658e-26
DNAJB14	-10.7629	-0.335967	7.86511e-27	3.04658e-26
ZMIZ1	-10.7636	-0.331352	7.83314e-27	3.03565e-26
NCOA4	-10.7638	-0.33088	7.80808e-27	3.02666e-26
USP15	-10.7655	-0.394588	7.5979e-27	2.94589e-26
SLC35D1	-10.7661	-0.608789	7.39274e-27	2.86772e-26
TENM3	-10.7684	-0.305333	7.4267e-27	2.8802e-26
ZNF451	-10.7704	-0.567223	7.01326e-27	2.72116e-26
KLHL7	-10.7775	-0.335125	6.74497e-27	2.61769e-26
ZNF704	-10.7778	-0.468566	6.43538e-27	2.49934e-26
MIR99AHG	-10.7784	-0.393587	6.60897e-27	2.56553e-26
ARSK	-10.7786	-0.65834	6.33088e-27	2.45934e-26
EXOSC1	-10.7806	-0.350683	6.52858e-27	2.53493e-26
WRAP53	-10.786	-0.414537	6.05222e-27	2.35222e-26
CBLL1	-10.7925	-0.433741	5.66579e-27	2.20256e-26
NCK1	-10.794	-0.573007	5.46339e-27	2.12439e-26
XIAP	-10.7998	-0.316259	5.33584e-27	2.07529e-26
FAM193A	-10.8007	-0.368133	5.2053e-27	2.025e-26
SIPA1	-10.8094	-0.695852	4.53447e-27	1.76446e-26
DHX35	-10.8106	-0.622108	4.52489e-27	1.76115e-26
C1orf52	-10.8212	-0.318155	4.24958e-27	1.65439e-26
DOLPP1	-10.8215	-0.497864	4.10248e-27	1.59828e-26
SNHG25	-10.8216	-0.296268	4.22775e-27	1.64669e-26
MYCBP2	-10.824	-0.342538	4.06513e-27	1.58411e-26
GNB2	-10.8263	-0.21348	4.23637e-27	1.64965e-26
C1orf159	-10.8299	-0.62945	3.64007e-27	1.41916e-26
ATP11B	-10.8314	-0.594998	3.66848e-27	1.42989e-26
LMAN2	-10.8405	-0.252108	3.5493e-27	1.3841e-26
EXT2	-10.8411	-0.47208	3.33165e-27	1.29985e-26
OSBPL6	-10.847	-0.750013	2.99265e-27	1.16843e-26
NDUFB10	-10.8477	-0.183014	3.39066e-27	1.32255e-26
TERF2	-10.8511	-0.447006	3.01645e-27	1.17744e-26
ATG12	-10.8512	-0.272068	3.12101e-27	1.21796e-26
ABL2	-10.8608	-0.405606	2.70136e-27	1.05496e-26
PRDM15	-10.8616	-0.923219	2.46988e-27	9.65256e-27
CPD	-10.8625	-0.465715	2.63967e-27	1.03111e-26
SANBR	-10.8683	-0.48049	2.46178e-27	9.6232e-27
SARS1	-10.8708	-0.233813	2.55742e-27	9.99225e-27
TRPT1	-10.8719	-0.367941	2.42394e-27	9.47757e-27
LDAH	-10.8732	-0.525193	2.32656e-27	9.09903e-27
TPMT	-10.8759	-0.511406	2.28211e-27	8.92733e-27
ZNF462	-10.8765	-0.500908	2.24547e-27	8.78613e-27
SHROOM3	-10.8794	-0.636208	2.1565e-27	8.44005e-27
TRERF1	-10.8799	-0.54222	2.14619e-27	8.40172e-27
EPC2	-10.883	-0.378031	2.13585e-27	8.36328e-27
RAD54L2	-10.8832	-0.663789	2.05517e-27	8.04929e-27
CCDC102A	-10.8888	-0.536238	1.96861e-27	7.71401e-27
TMEM39B	-10.8899	-0.443308	1.96398e-27	7.69773e-27
NLE1	-10.8915	-0.566101	1.88505e-27	7.39373e-27
MCRIP1	-10.894	-0.22951	2.01735e-27	7.90308e-27
CTNNBIP1	-10.8993	-0.380156	1.79049e-27	7.02455e-27
LINC01414	-10.9044	-0.404746	1.67536e-27	6.5771e-27
DGKD	-10.9071	-0.503426	1.62125e-27	6.37138e-27
P4HB	-10.9083	-0.288783	1.67563e-27	6.5771e-27
EPS8	-10.9088	-0.321541	1.62338e-27	6.37662e-27
WDR48	-10.9096	-0.340543	1.62293e-27	6.37643e-27
TNIK	-10.9185	-0.416167	1.43464e-27	5.64486e-27
PRPSAP2	-10.9211	-0.337031	1.43024e-27	5.62888e-27
MIDN	-10.9232	-0.252312	1.43824e-27	5.65763e-27
IBTK	-10.9263	-0.385511	1.33548e-27	5.25723e-27
ZNF184	-10.93	-0.653551	1.2269e-27	4.83216e-27
KLHL5	-10.9392	-0.761208	1.11255e-27	4.38499e-27
U2AF1	-10.9399	-1.0303	1.06692e-27	4.2072e-27
MIPEP	-10.9452	-0.73783	1.04208e-27	4.11024e-27
CALM3	-10.9474	-0.220032	1.13318e-27	4.46522e-27
SPTLC1	-10.9481	-0.543763	1.03621e-27	4.08807e-27
CHMP3	-10.9485	-0.304284	1.07865e-27	4.25239e-27
DIXDC1	-10.9509	-0.366839	1.01194e-27	3.99329e-27
ALG6	-10.9535	-0.563235	9.67145e-28	3.81932e-27
SLC39A9	-10.9546	-0.44775	9.71655e-28	3.83526e-27
ZNF675	-10.9557	-0.675345	9.30308e-28	3.67653e-27
SCD	-10.9576	-0.231697	9.70293e-28	3.83081e-27
FOXRED1	-10.9579	-0.43547	9.42553e-28	3.72402e-27
NUP160	-10.9581	-0.452695	9.45039e-28	3.73293e-27
INTS7	-10.9628	-0.656988	8.68751e-28	3.43494e-27
UBP1	-10.9633	-0.695388	8.57778e-28	3.39321e-27
PYGO2	-10.9647	-0.503499	8.63708e-28	3.41583e-27
WASF2	-10.9668	-0.2512	9.0165e-28	3.56415e-27
PLSCR1	-10.9824	-0.668639	6.96503e-28	2.75591e-27
FSIP1	-10.985	-0.677497	6.74078e-28	2.66978e-27
DOT1L	-10.9862	-0.670729	6.68938e-28	2.65007e-27
EXOC3	-10.9868	-0.574972	6.78782e-28	2.68776e-27
ECSIT	-10.987	-0.378862	6.93691e-28	2.74545e-27
MED16	-10.9879	-0.38548	6.86723e-28	2.71854e-27
RHOT1	-10.9915	-0.573913	6.44036e-28	2.55267e-27
CDK5RAP1	-10.992	-0.463171	6.47173e-28	2.56448e-27
NAB2	-10.9949	-0.457311	6.2381e-28	2.47371e-27
CYP20A1	-10.9969	-0.314828	6.31295e-28	2.50278e-27
ATF7IP	-10.9986	-0.330435	6.1441e-28	2.43703e-27
GMEB1	-10.9989	-0.400656	6.04822e-28	2.40018e-27
GCAT	-11.0005	-0.380085	5.94067e-28	2.35865e-27
POLR2D	-11.0026	-0.328097	5.9863e-28	2.37619e-27
LRWD1	-11.0029	-0.423638	5.78897e-28	2.29899e-27
ENSG00000287222.1	-11.0103	-0.708931	5.10707e-28	2.03067e-27
ATAD2B	-11.0114	-0.411602	5.28815e-28	2.10112e-27
RAB18	-11.0114	-0.459165	5.27171e-28	2.09511e-27
USP40	-11.0133	-0.499908	5.09773e-28	2.02746e-27
ATRX	-11.0161	-0.197009	5.42643e-28	2.15554e-27
FAM204A	-11.0195	-0.245837	5.09141e-28	2.02544e-27
DAD1	-11.0237	-0.195749	5.01968e-28	1.9974e-27
CASD1	-11.0243	-0.497153	4.50426e-28	1.79274e-27
SLC23A2	-11.0284	-0.530377	4.24091e-28	1.68917e-27
SULF1	-11.0288	-0.606515	4.18508e-28	1.66816e-27
CFAP97	-11.0292	-0.310606	4.45323e-28	1.77287e-27
FLOT2	-11.0293	-0.451069	4.29362e-28	1.70974e-27
SDHA	-11.0297	-0.560398	4.22367e-28	1.68313e-27
GTF2H2C	-11.0321	-0.748732	4.00799e-28	1.59797e-27
TEX15	-11.0364	-1.15102	3.60351e-28	1.43777e-27
ZNF618	-11.042	-0.294774	3.87051e-28	1.54392e-27
POLR2K	-11.0432	-0.243143	3.95158e-28	1.57587e-27
NLN	-11.0449	-0.530027	3.58277e-28	1.42984e-27
RASA3	-11.0478	-0.459317	3.52182e-28	1.40621e-27
PER3	-11.0508	-0.813691	3.21805e-28	1.28619e-27
GRIPAP1	-11.0519	-0.356004	3.42877e-28	1.36973e-27
CAPZB	-11.0535	-0.209244	3.57047e-28	1.42529e-27
TAF5L	-11.0541	-0.631896	3.1806e-28	1.27185e-27
NT5C3B	-11.0546	-0.25816	3.46828e-28	1.38517e-27
HIC2	-11.0553	-0.371156	3.2576e-28	1.30167e-27
CCDC66	-11.0576	-0.390232	3.18447e-28	1.27308e-27
BAZ2A	-11.0623	-0.331396	3.0713e-28	1.22844e-27
TYW1	-11.0624	-0.52534	2.96879e-28	1.18773e-27
DDX51	-11.0643	-0.547254	2.88741e-28	1.15546e-27
FBXW8	-11.069	-0.523871	2.73754e-28	1.09576e-27
SCN8A	-11.0708	-0.52441	2.66687e-28	1.068e-27
FAM102B	-11.0724	-0.868013	2.54815e-28	1.02096e-27
MRRF	-11.0742	-0.385595	2.66911e-28	1.06863e-27
SH3YL1	-11.075	-0.588281	2.5644e-28	1.02722e-27
PARP14	-11.0763	-0.546208	2.53554e-28	1.01616e-27
ADIPOR1	-11.0822	-0.361438	2.45191e-28	9.82887e-28
CREB3L2	-11.0878	-0.358184	2.25578e-28	9.04713e-28
DAP3	-11.09	-0.359581	2.25913e-28	9.05832e-28
ZBTB5	-11.0919	-0.515152	2.12838e-28	8.54041e-28
FAM216A	-11.0923	-0.361038	2.18051e-28	8.74741e-28
DBF4B	-11.101	-0.970225	1.81744e-28	7.30357e-28
GPR107	-11.1029	-0.465084	1.91052e-28	7.6719e-28
GPX4	-11.1036	-0.13742	2.06405e-28	8.2843e-28
EHBP1	-11.1071	-0.517429	1.81049e-28	7.27742e-28
ORAI2	-11.1075	-0.306443	1.8832e-28	7.56406e-28
CASP7	-11.1097	-0.648211	1.73278e-28	6.96854e-28
PPIL4	-11.1108	-0.26111	1.87481e-28	7.53225e-28
MRPS25	-11.1119	-0.636562	1.68179e-28	6.76514e-28
RBM42	-11.1147	-0.330001	1.74151e-28	7.00189e-28
SCAF8	-11.1147	-0.511977	1.67847e-28	6.75347e-28
ALDH5A1	-11.1161	-0.609459	1.60753e-28	6.47124e-28
ANAPC1	-11.1162	-0.742939	1.59478e-28	6.42153e-28
GOPC	-11.1183	-0.437753	1.61122e-28	6.48452e-28
HEATR3	-11.1208	-0.876276	1.49139e-28	6.0067e-28
ZNF232	-11.1356	-0.637362	1.28327e-28	5.17493e-28
ZNF850	-11.1368	-1.23772	1.1651e-28	4.70424e-28
TFCP2	-11.1374	-0.459224	1.30575e-28	5.26164e-28
GSS	-11.1387	-0.365304	1.31608e-28	5.30194e-28
MED13L	-11.1405	-0.500109	1.2562e-28	5.06704e-28
NDUFAF5	-11.1424	-0.486196	1.23235e-28	4.97205e-28
MAP3K11	-11.1442	-0.420185	1.21592e-28	4.90698e-28
PALB2	-11.1452	-0.742319	1.16663e-28	4.70923e-28
GZF1	-11.1493	-0.513386	1.12861e-28	4.55806e-28
ZNF714	-11.1502	-0.60913	1.11304e-28	4.49628e-28
TMEM116	-11.1515	-0.563537	1.08743e-28	4.39502e-28
FAT4	-11.1521	-0.58533	1.08547e-28	4.38819e-28
PIGP	-11.1619	-0.329249	1.02512e-28	4.14523e-28
ZMAT4	-11.1678	-0.679546	9.12353e-29	3.69202e-28
USPL1	-11.1688	-0.518567	9.11748e-29	3.69049e-28
ZCCHC14	-11.1739	-0.476195	8.5543e-29	3.4634e-28
ADAT1	-11.1764	-0.846363	8.05043e-29	3.26021e-28
OTULINL	-11.1804	-1.03334	7.4231e-29	3.00842e-28
LENG1	-11.1827	-0.429573	7.99938e-29	3.24035e-28
UBAC2	-11.1838	-0.384055	7.99452e-29	3.23919e-28
CUL4A	-11.198	-0.408722	6.76477e-29	2.74298e-28
SMO	-11.201	-0.853822	6.05824e-29	2.46019e-28
SRSF12	-11.2018	-0.454464	6.34239e-29	2.57236e-28
PEAK1	-11.2029	-0.563043	6.21878e-29	2.52349e-28
ELAVL1	-11.2095	-0.462417	5.87356e-29	2.38579e-28
FLOT1	-11.2104	-0.287697	6.11581e-29	2.48233e-28
JADE1	-11.2109	-0.744413	5.52489e-29	2.24585e-28
TNIP2	-11.2143	-0.415504	5.59778e-29	2.27492e-28
CDC42SE1	-11.2167	-0.401327	5.46846e-29	2.22347e-28
GCFC2	-11.2167	-0.772985	5.1813e-29	2.1083e-28
MED24	-11.2203	-0.427126	5.22949e-29	2.12738e-28
POC1B	-11.2208	-0.634813	5.09023e-29	2.07228e-28
ADD3	-11.2229	-0.323864	5.135e-29	2.08999e-28
BIRC6	-11.2232	-0.30778	5.25202e-29	2.136e-28
KCTD6	-11.2286	-0.473546	4.71921e-29	1.92172e-28
APTX	-11.2302	-0.608767	4.54875e-29	1.85278e-28
HGH1	-11.2329	-0.630094	4.44837e-29	1.81235e-28
SLC30A6	-11.2378	-0.524413	4.25256e-29	1.733e-28
ATG5	-11.2391	-0.665791	4.10512e-29	1.67376e-28
IRX3	-11.2409	-0.341363	4.16767e-29	1.69884e-28
TAF1	-11.2433	-0.649716	3.90598e-29	1.59337e-28
RPL26L1	-11.2481	-0.278107	4.03933e-29	1.64735e-28
RFX7	-11.2499	-0.613919	3.63731e-29	1.48452e-28
KRI1	-11.2512	-0.639193	3.62195e-29	1.47862e-28
CWC25	-11.2513	-0.386566	3.75487e-29	1.53211e-28
DTWD2	-11.2528	-0.699711	3.4827e-29	1.42249e-28
NFYC	-11.2562	-0.429244	3.51867e-29	1.43682e-28
CTNNB1	-11.2597	-0.382655	3.41678e-29	1.39592e-28
USP36	-11.2658	-0.609649	3.03513e-29	1.24094e-28
KEAP1	-11.267	-0.408288	3.12286e-29	1.27648e-28
FKBPL	-11.2704	-0.555293	2.93149e-29	1.19886e-28
MSANTD3	-11.2746	-0.495088	2.82569e-29	1.15618e-28
CARD8	-11.2763	-0.748744	2.66536e-29	1.09085e-28
LANCL2	-11.2859	-0.464943	2.49885e-29	1.02296e-28
RAB30-DT	-11.2908	-0.594637	2.31821e-29	9.49735e-29
ERCC3	-11.2916	-0.531364	2.33292e-29	9.55278e-29
LZTS2	-11.2924	-0.447442	2.32444e-29	9.52043e-29
EEFSEC	-11.2924	-0.566656	2.28079e-29	9.34877e-29
FGFR3	-11.2931	-0.755754	2.19295e-29	8.99327e-29
VEGFB	-11.2953	-0.341198	2.30044e-29	9.42691e-29
ENSG00000111788.10	-11.2971	-1.50633	1.90979e-29	7.84195e-29
KIN	-11.2991	-0.349568	2.21851e-29	9.09579e-29
EME1	-11.3028	-1.19827	1.89983e-29	7.80304e-29
INTS14	-11.3037	-0.464256	2.06354e-29	8.46468e-29
ELF2	-11.3068	-0.431983	1.98375e-29	8.14153e-29
C9orf78	-11.312	-0.299691	1.96207e-29	8.05457e-29
ARL14EP	-11.3169	-0.336473	1.82933e-29	7.51539e-29
PFKL	-11.3194	-0.342959	1.76427e-29	7.24991e-29
SYAP1	-11.3243	-0.263864	1.73386e-29	7.12677e-29
ZNF738	-11.327	-0.453932	1.56222e-29	6.42616e-29
WRNIP1	-11.3276	-0.424753	1.57712e-29	6.48579e-29
ALDH3A2	-11.33	-0.656661	1.48443e-29	6.10773e-29
CAPZA2	-11.3304	-0.277525	1.62024e-29	6.66143e-29
FBXL5	-11.3327	-0.438066	1.47466e-29	6.06907e-29
INTU	-11.3387	-0.321436	1.4327e-29	5.89788e-29
BRPF1	-11.3401	-0.555844	1.33098e-29	5.48469e-29
STK33	-11.341	-0.410621	1.36148e-29	5.60611e-29
COL23A1	-11.3421	-1.01776	1.22144e-29	5.03461e-29
RAB31	-11.3424	-0.325719	1.3478e-29	5.55262e-29
CHCHD7	-11.3425	-0.379416	1.35981e-29	5.60066e-29
CIZ1	-11.354	-0.440173	1.16794e-29	4.81532e-29
MRPL30	-11.3583	-0.542821	1.09803e-29	4.52936e-29
CRKL	-11.3637	-0.485367	1.04029e-29	4.29227e-29
VAMP3	-11.3698	-0.345608	1.00806e-29	4.16038e-29
RAPGEF2	-11.3705	-0.393532	9.78075e-30	4.03764e-29
LRRC4B	-11.3728	-0.332423	9.71122e-30	4.00996e-29
PIN4	-11.3756	-0.273785	9.71004e-30	4.00996e-29
ARL16	-11.3795	-0.313523	9.09644e-30	3.75994e-29
EIF4EBP2	-11.3808	-0.278555	9.14381e-30	3.77855e-29
STK25	-11.3865	-0.298518	8.49491e-30	3.5122e-29
ZNF496	-11.3866	-0.588457	7.86667e-30	3.25411e-29
HSD17B12	-11.3937	-0.581913	7.33312e-30	3.03651e-29
IFT122	-11.3945	-0.562714	7.12601e-30	2.95226e-29
HNRNPUL1	-11.3952	-0.695483	7.1189e-30	2.95006e-29
HS2ST1	-11.396	-0.74344	7.00341e-30	2.90369e-29
ERP29	-11.3963	-0.21218	7.97081e-30	3.29635e-29
SLC52A2	-11.3971	-0.363528	7.34267e-30	3.03969e-29
CHUK	-11.4002	-0.608464	6.6845e-30	2.7736e-29
ANKRD36C	-11.4006	-0.451642	6.81985e-30	2.82831e-29
JMJD1C	-11.4012	-0.285037	7.2101e-30	2.98633e-29
APEX2	-11.4084	-0.588768	6.16124e-30	2.55779e-29
LARP1B	-11.4116	-0.442825	6.07691e-30	2.52343e-29
TDP2	-11.4143	-0.448938	5.92358e-30	2.46039e-29
URB1	-11.4148	-0.823541	5.57715e-30	2.31947e-29
SORD	-11.4149	-0.62175	5.68138e-30	2.361e-29
ARF1	-11.4157	-0.205314	6.4068e-30	2.65905e-29
CINP	-11.4172	-0.392778	5.82917e-30	2.4218e-29
SIN3B	-11.419	-0.410438	5.66595e-30	2.35519e-29
STAMBP	-11.4197	-0.441163	5.57112e-30	2.31756e-29
STRADB	-11.4229	-0.434271	5.37798e-30	2.23778e-29
GPR161	-11.4274	-0.388742	5.1068e-30	2.12549e-29
TBC1D7	-11.432	-0.468361	4.84323e-30	2.01683e-29
MIA3	-11.4324	-0.318817	4.98788e-30	2.07653e-29
SMAD1	-11.4355	-0.386809	4.71749e-30	1.96548e-29
SPSB4	-11.4358	-0.41299	4.68822e-30	1.95379e-29
PNISR	-11.4402	-0.226644	4.81767e-30	2.0067e-29
RBPMS	-11.4412	-0.483503	4.35613e-30	1.81633e-29
AP4E1	-11.4412	-0.671485	4.19446e-30	1.74982e-29
ZNF271P	-11.4414	-0.357107	4.44617e-30	1.85339e-29
SLC45A4	-11.4445	-0.905473	3.91858e-30	1.63599e-29
CUX1	-11.446	-0.396432	4.17372e-30	1.74161e-29
SS18	-11.4477	-0.322535	4.21392e-30	1.75748e-29
CHMP4B	-11.4512	-0.310966	4.05605e-30	1.69295e-29
RLIM	-11.4595	-0.365917	3.60071e-30	1.50406e-29
PEG10	-11.4698	-0.235209	3.31725e-30	1.38601e-29
SOD2	-11.4722	-0.482817	3.0471e-30	1.27346e-29
LINC01043	-11.4728	-1.0359	2.78895e-30	1.16648e-29
DPAGT1	-11.4754	-0.527424	2.91623e-30	1.21908e-29
SASH1	-11.4757	-0.498921	2.90791e-30	1.21592e-29
U2AF1L5	-11.4763	-1.12423	2.63829e-30	1.10403e-29
DCAF16	-11.4831	-0.404903	2.72495e-30	1.14e-29
GATB	-11.4843	-0.539793	2.6327e-30	1.10226e-29
FBN1	-11.4848	-0.592269	2.58545e-30	1.08276e-29
GNL1	-11.4875	-0.354849	2.63751e-30	1.10399e-29
DHX57	-11.4877	-0.499499	2.52008e-30	1.05593e-29
B3GALT9	-11.4933	-0.801197	2.24301e-30	9.40564e-30
MRTFB	-11.4972	-0.459778	2.309e-30	9.67988e-30
PSME1	-11.4993	-0.269678	2.37896e-30	9.97059e-30
PRCC	-11.5047	-0.380142	2.15557e-30	9.04135e-30
KIF13A	-11.5117	-0.484621	1.92743e-30	8.09281e-30
HNRNPLL	-11.5123	-0.368604	1.99481e-30	8.37139e-30
PGBD5	-11.5163	-0.650542	1.77382e-30	7.44976e-30
SFR1	-11.5205	-0.502276	1.73934e-30	7.30876e-30
NEK4	-11.5293	-0.625054	1.5541e-30	6.53375e-30
MED31	-11.5302	-0.383211	1.60424e-30	6.7428e-30
NOTCH1	-11.5349	-0.502737	1.49146e-30	6.2753e-30
MPC1	-11.5362	-0.327582	1.53104e-30	6.44016e-30
DDX24	-11.5384	-0.277752	1.53223e-30	6.4435e-30
TCTN3	-11.5411	-0.401068	1.41223e-30	5.94348e-30
PANX1	-11.5431	-0.561197	1.32548e-30	5.58127e-30
ZFYVE9	-11.5456	-0.530584	1.30857e-30	5.51292e-30
CNOT6L	-11.5458	-0.477277	1.30744e-30	5.50961e-30
WARS1	-11.5473	-0.821883	1.23778e-30	5.21879e-30
PUM2	-11.548	-0.377617	1.31877e-30	5.55446e-30
RPN2	-11.5489	-0.229927	1.40128e-30	5.89891e-30
APPL2	-11.55	-0.426512	1.26912e-30	5.34952e-30
MCL1	-11.5506	-0.701622	1.19755e-30	5.05178e-30
ENSG00000224905.8	-11.5658	-0.856283	9.62455e-31	4.06641e-30
JPT2	-11.5673	-0.828578	9.76399e-31	4.12424e-30
PCDH18	-11.5698	-0.470808	9.99309e-31	4.21991e-30
SPOP	-11.5725	-0.300047	1.02141e-30	4.31099e-30
MRPL28	-11.575	-0.260623	1.02127e-30	4.31099e-30
SPIDR	-11.5816	-0.550319	8.63936e-31	3.65301e-30
MTIF3	-11.5818	-0.289447	9.21859e-31	3.8959e-30
PIR	-11.583	-0.471408	8.58862e-31	3.63251e-30
FUCA2	-11.5892	-0.536979	7.93637e-31	3.3584e-30
LRP6	-11.5897	-0.872846	7.39679e-31	3.13252e-30
TSSC4	-11.5912	-0.360268	8.0811e-31	3.41875e-30
TLL1	-11.5928	-1.65914	6.43609e-31	2.73066e-30
TRUB1	-11.5941	-0.471554	7.59706e-31	3.21565e-30
HDAC6	-11.5954	-0.485881	7.37461e-31	3.12394e-30
SMAD5	-11.5973	-0.575356	7.18254e-31	3.04337e-30
KLHDC4	-11.5999	-0.666538	6.79848e-31	2.88215e-30
AGFG2	-11.6004	-0.815852	6.58553e-31	2.79333e-30
SPIN1	-11.6063	-0.340041	6.85351e-31	2.90472e-30
ATG4C	-11.6074	-0.632104	6.32237e-31	2.68311e-30
TUT4	-11.6109	-0.301479	6.60964e-31	2.80283e-30
CCNQ	-11.6111	-0.423541	6.30106e-31	2.67477e-30
DFFA	-11.6165	-0.336266	6.08315e-31	2.58295e-30
HUNK	-11.6313	-0.843497	4.72637e-31	2.00948e-30
CD99	-11.6321	-0.204355	5.24426e-31	2.22792e-30
FRMD4B	-11.6329	-0.553587	4.74418e-31	2.01652e-30
MLF2	-11.6367	-0.217558	5.14936e-31	2.18817e-30
OTUD3	-11.6421	-0.539109	4.29122e-31	1.82495e-30
RAPGEF1	-11.6465	-0.495457	4.10892e-31	1.74834e-30
SREBF2	-11.6483	-0.349801	4.19352e-31	1.78387e-30
BCR	-11.6568	-0.542919	3.61146e-31	1.53708e-30
AGL	-11.659	-0.478064	3.56536e-31	1.51825e-30
P3H4	-11.6696	-0.398304	3.22935e-31	1.37553e-30
PPP6C	-11.6714	-0.355159	3.22001e-31	1.37191e-30
SUPT3H	-11.6722	-0.468755	3.07828e-31	1.31187e-30
CASP2	-11.6749	-0.372597	3.07072e-31	1.30899e-30
AHI1	-11.6805	-0.355253	2.86398e-31	1.22151e-30
NNT-AS1	-11.6842	-0.424211	2.65587e-31	1.13335e-30
UTP4	-11.6854	-0.536501	2.61748e-31	1.11725e-30
RAVER2	-11.6872	-0.672004	2.49393e-31	1.06508e-30
GTPBP10	-11.688	-0.63048	2.50148e-31	1.06802e-30
LITAF	-11.6894	-0.475067	2.49005e-31	1.06371e-30
ALKBH2	-11.6917	-0.428071	2.45181e-31	1.04765e-30
ADPGK	-11.6934	-0.473185	2.40503e-31	1.02793e-30
ZNRF1	-11.696	-0.370374	2.38161e-31	1.01819e-30
SPECC1	-11.6995	-0.988593	2.07863e-31	8.89124e-31
NFE2L1	-11.7017	-0.390913	2.2317e-31	9.54346e-31
ZNF609	-11.7102	-0.362912	2.02148e-31	8.64908e-31
USP33	-11.7154	-0.321165	1.95748e-31	8.37746e-31
ZDHHC5	-11.7157	-0.637676	1.80053e-31	7.70983e-31
DENND11	-11.7164	-0.623868	1.77619e-31	7.60961e-31
UBE2A	-11.7188	-0.460168	1.80533e-31	7.72834e-31
DAPK1	-11.7189	-0.539816	1.75468e-31	7.51947e-31
METTL2B	-11.7195	-0.463373	1.78052e-31	7.62616e-31
ZBTB24	-11.7249	-0.620202	1.61763e-31	6.93582e-31
ZXDC	-11.7329	-0.6937	1.45192e-31	6.23027e-31
TBC1D2B	-11.7333	-1.11121	1.31966e-31	5.66574e-31
FLII	-11.7362	-0.417598	1.49868e-31	6.4275e-31
TMEM181	-11.7418	-0.452232	1.36324e-31	5.85128e-31
IPO11	-11.7446	-0.617461	1.30413e-31	5.60052e-31
TUNAR	-11.7502	-0.643698	1.1777e-31	5.06159e-31
SFXN4	-11.7502	-0.488405	1.22669e-31	5.27078e-31
PHTF1	-11.7508	-0.382797	1.26615e-31	5.43886e-31
LOXL2	-11.7533	-0.678592	1.16358e-31	5.00226e-31
MYBL1	-11.758	-0.930334	1.04754e-31	4.51057e-31
PLA2G3	-11.758	-0.813144	1.06029e-31	4.56427e-31
ARNT2	-11.7588	-0.565622	1.08991e-31	4.68929e-31
ZNF292	-11.7658	-0.288126	1.10671e-31	4.76029e-31
CWF19L1	-11.7676	-0.899507	9.37935e-32	4.04478e-31
CCNY	-11.7679	-0.318742	1.07029e-31	4.60607e-31
TBC1D5	-11.7697	-0.581422	9.70536e-32	4.18234e-31
GPRIN1	-11.7704	-0.713438	9.09142e-32	3.92299e-31
C1GALT1C1	-11.7714	-0.450099	9.73461e-32	4.19271e-31
STXBP3	-11.7738	-0.395026	9.72769e-32	4.19085e-31
RRBP1	-11.7774	-0.337562	9.38115e-32	4.04478e-31
MAGT1	-11.7775	-0.434681	9.21991e-32	3.97737e-31
WTIP	-11.7785	-0.420416	9.01156e-32	3.88956e-31
GSR	-11.7794	-0.474951	8.9464e-32	3.86247e-31
ZNF629	-11.7819	-0.445352	8.64073e-32	3.73249e-31
BACH1	-11.782	-0.435669	8.70008e-32	3.75713e-31
NUDT9	-11.7836	-0.415584	8.58928e-32	3.71126e-31
EEF1D	-11.7841	-0.218616	9.43581e-32	4.06726e-31
TBC1D16	-11.7891	-0.457444	7.91884e-32	3.42249e-31
TMEM38B	-11.7952	-0.352786	7.53396e-32	3.25701e-31
GPATCH2	-11.7968	-0.345411	7.52536e-32	3.25416e-31
HPS3	-11.7988	-0.794989	6.72192e-32	2.90984e-31
CNOT2	-11.7997	-0.338358	7.30645e-32	3.16034e-31
ZNF207	-11.8005	-0.398759	7.0756e-32	3.06131e-31
H2BC5	-11.8035	-0.77709	6.31085e-32	2.73555e-31
NVL	-11.804	-0.510484	6.66273e-32	2.88499e-31
MBTPS1	-11.8059	-0.430801	6.5242e-32	2.82651e-31
TNKS	-11.8076	-0.339824	6.64442e-32	2.87783e-31
ARMC9	-11.808	-0.39741	6.45444e-32	2.79704e-31
DUS3L	-11.8114	-0.722579	5.86633e-32	2.54558e-31
TAF5	-11.8125	-0.74831	5.72728e-32	2.48725e-31
EXTL3	-11.815	-0.510851	5.80718e-32	2.52059e-31
TIMM22	-11.8153	-0.385794	5.98632e-32	2.59626e-31
TCEA1	-11.8161	-0.342871	6.05557e-32	2.62559e-31
MARCHF7	-11.8172	-0.341138	5.96016e-32	2.58561e-31
ODR4	-11.8177	-0.401252	5.76466e-32	2.50281e-31
NEPRO	-11.8201	-0.60151	5.39031e-32	2.34216e-31
HACE1	-11.8235	-0.666647	5.10621e-32	2.21931e-31
GALNT11	-11.8514	-0.388263	3.87981e-32	1.68855e-31
ISOC2	-11.8522	-0.304386	3.9998e-32	1.7403e-31
ARPC2	-11.8528	-0.189006	4.25205e-32	1.84956e-31
RFK	-11.8571	-0.39275	3.64054e-32	1.58569e-31
GRK6	-11.8603	-0.779175	3.23789e-32	1.41145e-31
USF2	-11.8618	-0.360705	3.50192e-32	1.52572e-31
LACTB2	-11.8621	-0.600712	3.2719e-32	1.42589e-31
ENSG00000253636.1	-11.8701	-0.973038	2.79189e-32	1.21768e-31
ADAM9	-11.8728	-0.395365	3.03838e-32	1.32484e-31
RCC1L	-11.8808	-0.773152	2.60874e-32	1.13872e-31
UPF3A	-11.8809	-0.352115	2.78528e-32	1.21513e-31
LIN54	-11.8842	-1.01434	2.31482e-32	1.01179e-31
OAF	-11.8858	-0.564151	2.49356e-32	1.08933e-31
SQLE	-11.8869	-0.314788	2.59778e-32	1.13425e-31
SACM1L	-11.8935	-0.533723	2.3161e-32	1.01208e-31
PLEKHG1	-11.8941	-0.445169	2.31424e-32	1.01179e-31
CHDH	-11.8981	-1.27957	1.91598e-32	8.38366e-32
POLR2L	-11.8982	-0.161758	2.50808e-32	1.09538e-31
CMC1	-11.9016	-0.426498	2.12643e-32	9.29946e-32
ACAT1	-11.9042	-0.494675	2.05881e-32	9.00617e-32
TOP1MT	-11.9121	-0.597978	1.83888e-32	8.04845e-32
PLXNB2	-11.9144	-0.43637	1.82813e-32	8.00355e-32
CDK10	-11.9194	-0.491727	1.71281e-32	7.50072e-32
DDX31	-11.9202	-0.663772	1.6444e-32	7.207e-32
POLR3F	-11.9208	-0.5046	1.68307e-32	7.37446e-32
ZNF444	-11.9211	-0.448816	1.68557e-32	7.38343e-32
LPL	-11.924	-0.453902	1.51034e-32	6.6284e-32
ENSG00000287110.2	-11.9247	-0.684395	1.49766e-32	6.57452e-32
POLDIP2	-11.9283	-0.359911	1.59978e-32	7.01522e-32
TP53RK	-11.9285	-0.381557	1.576e-32	6.91281e-32
MRPS33	-11.929	-0.316859	1.62497e-32	7.12375e-32
FRYL	-11.9309	-0.357666	1.54256e-32	6.76795e-32
ERCC6L2	-11.9367	-0.754065	1.31327e-32	5.76822e-32
DPF2	-11.9471	-0.375838	1.26978e-32	5.5787e-32
MARK3	-11.9526	-0.384084	1.19268e-32	5.24138e-32
ZNF48	-11.9547	-0.428857	1.14213e-32	5.02059e-32
NLGN4Y	-11.9631	-0.649079	9.88098e-33	4.34586e-32
MGST1	-11.9691	-0.77127	8.84879e-33	3.89611e-32
NXN	-11.9698	-0.329358	9.91141e-33	4.35806e-32
OXNAD1	-11.9709	-0.672204	8.91754e-33	3.92532e-32
DNMBP	-11.9718	-0.643786	8.9716e-33	3.94804e-32
GTF2H3	-11.9754	-0.372401	9.18027e-33	4.03877e-32
DPP8	-11.9783	-0.47777	8.56671e-33	3.77294e-32
MCFD2	-11.9828	-0.478195	8.14094e-33	3.5864e-32
ZNF143	-11.9829	-0.466926	8.05062e-33	3.54757e-32
HES1	-11.9863	-0.424944	7.59837e-33	3.34919e-32
METTL14	-12.0015	-0.401706	6.62181e-33	2.92193e-32
FZD3	-12.0019	-0.216989	7.09979e-33	3.13114e-32
STMN3	-12.0047	-0.286155	6.74067e-33	2.97357e-32
DDX41	-12.0069	-0.448195	6.15135e-33	2.71581e-32
MTSS1	-12.0091	-0.507199	5.78186e-33	2.55407e-32
RASA1	-12.0094	-0.659207	5.65989e-33	2.50156e-32
N6AMT1	-12.0098	-0.698949	5.60851e-33	2.4802e-32
C8orf76	-12.0118	-0.480202	5.72481e-33	2.52957e-32
DVL3	-12.012	-0.376533	5.89688e-33	2.60417e-32
ISG20L2	-12.0149	-0.417108	5.63328e-33	2.49048e-32
PRKCI	-12.0153	-0.410104	5.57641e-33	2.46668e-32
CCDC88C	-12.0232	-0.636477	4.76526e-33	2.11133e-32
MTLN	-12.0268	-0.340387	4.994e-33	2.21087e-32
PDSS1	-12.0283	-0.613394	4.58385e-33	2.03151e-32
DNMT3B	-12.0369	-0.675194	4.12839e-33	1.83116e-32
PLEKHG2	-12.037	-0.586882	4.10118e-33	1.81959e-32
DPYSL4	-12.0392	-0.347596	4.27518e-33	1.89575e-32
RABIF	-12.0452	-0.464477	3.85986e-33	1.71346e-32
C5orf34	-12.0478	-0.987591	3.33462e-33	1.48396e-32
ZNF592	-12.0483	-0.617586	3.58549e-33	1.59341e-32
HPS5	-12.049	-0.508967	3.6506e-33	1.6219e-32
SAMM50	-12.0504	-0.340358	3.81113e-33	1.69229e-32
CCDC22	-12.0527	-0.547625	3.44814e-33	1.53363e-32
TMEM218	-12.0549	-0.377934	3.53724e-33	1.5724e-32
ZNF260	-12.0571	-0.394156	3.41038e-33	1.51726e-32
RSL24D1	-12.0577	-0.242039	3.67535e-33	1.63245e-32
ZCCHC17	-12.0613	-0.282773	3.45178e-33	1.53483e-32
UTP25	-12.0649	-0.629902	2.97011e-33	1.3232e-32
SPOCK1	-12.0649	-0.47775	2.94666e-33	1.31311e-32
RBM6	-12.0657	-0.371876	3.12303e-33	1.39056e-32
NACC1	-12.0663	-0.809258	2.79456e-33	1.24705e-32
SFXN5	-12.0676	-0.727704	2.84784e-33	1.26977e-32
KDM1B	-12.0679	-0.683769	2.8177e-33	1.25703e-32
UQCR10	-12.0704	-0.165332	3.21777e-33	1.43235e-32
WBP4	-12.0713	-0.307593	3.01174e-33	1.34138e-32
HUS1	-12.0714	-0.497363	2.83618e-33	1.26492e-32
PHF2	-12.0763	-0.561099	2.57251e-33	1.14828e-32
ASNSD1	-12.0874	-0.479192	2.32631e-33	1.03924e-32
ZBTB39	-12.0919	-0.618547	2.12419e-33	9.49206e-33
MYO1C	-12.0947	-0.480356	2.10923e-33	9.42782e-33
VPS13A	-12.1009	-0.512642	1.96573e-33	8.79366e-33
CPLANE1	-12.1014	-0.441763	1.96934e-33	8.80742e-33
MCAT	-12.1039	-0.505114	1.89925e-33	8.49862e-33
DDOST	-12.1068	-0.2743	2.03627e-33	9.10423e-33
FNTA	-12.1109	-0.376206	1.83215e-33	8.20063e-33
SYT10	-12.1175	-0.588596	1.48709e-33	6.66723e-33
SIRT1	-12.1192	-0.532676	1.57867e-33	7.07194e-33
MRGBP	-12.1193	-0.377259	1.63753e-33	7.33357e-33
WDR46	-12.1204	-0.50015	1.57535e-33	7.05903e-33
ATP1B3	-12.1205	-0.251184	1.74614e-33	7.81783e-33
HROB	-12.1231	-0.885454	1.37818e-33	6.18237e-33
REPS1	-12.1243	-0.492488	1.48755e-33	6.66742e-33
NECTIN3	-12.1256	-0.545596	1.45397e-33	6.52051e-33
SH3RF1	-12.1384	-0.461668	1.26441e-33	5.67672e-33
DELE1	-12.1397	-0.545934	1.22454e-33	5.49924e-33
CCN3	-12.1406	-1.064	1.07373e-33	4.82464e-33
WASHC5	-12.1419	-0.592103	1.18959e-33	5.34374e-33
CDC40	-12.1578	-0.346278	1.05439e-33	4.73907e-33
WLS	-12.1594	-0.478443	9.80162e-34	4.40787e-33
SLC39A7	-12.1642	-0.291191	9.99844e-34	4.49514e-33
RNFT2	-12.1652	-0.587057	8.71361e-34	3.92076e-33
ITGAV	-12.1666	-0.827526	8.62099e-34	3.88016e-33
ZNF114	-12.1705	-0.751184	8.03999e-34	3.6237e-33
SNU13	-12.1723	-0.207654	9.6257e-34	4.32996e-33
FAM171A1	-12.1735	-0.430481	8.29977e-34	3.73663e-33
PPP5C	-12.1743	-0.696645	7.91369e-34	3.56876e-33
MSRA	-12.1748	-0.536097	8.0963e-34	3.64806e-33
CCNL1	-12.1769	-0.409555	8.1184e-34	3.65701e-33
NINJ1	-12.1773	-0.480755	7.93099e-34	3.57557e-33
SGPL1	-12.1783	-0.337959	8.16493e-34	3.67694e-33
TMEM87A	-12.1864	-0.594749	6.98078e-34	3.15069e-33
EIF6	-12.1899	-0.386305	7.05684e-34	3.18357e-33
HIRA	-12.1911	-0.612558	6.42793e-34	2.90359e-33
NRF1	-12.1936	-0.68643	6.15839e-34	2.78338e-33
TMEM208	-12.1949	-0.304855	6.90286e-34	3.11638e-33
SRD5A1	-12.1961	-0.501782	6.1846e-34	2.79445e-33
MFF	-12.1971	-0.337344	6.56517e-34	2.96476e-33
RASA2	-12.1997	-0.473142	5.97825e-34	2.70348e-33
PPM1D	-12.2003	-0.481241	5.95213e-34	2.69242e-33
ZNF519	-12.201	-0.996823	5.26495e-34	2.38423e-33
CTDSP2	-12.2015	-0.389786	6.07023e-34	2.7443e-33
REL	-12.2086	-0.569469	5.23159e-34	2.37045e-33
FUNDC1	-12.2088	-0.358776	5.66532e-34	2.56339e-33
TBC1D20	-12.2095	-0.589802	5.23793e-34	2.37266e-33
NAA20	-12.2152	-0.333693	5.32953e-34	2.41281e-33
ING3	-12.2209	-0.441342	4.73291e-34	2.1451e-33
CRNDE	-12.2249	-0.36196	4.57012e-34	2.07248e-33
FUBP3	-12.2296	-0.384278	4.4187e-34	2.00494e-33
MAP7D1	-12.2305	-0.333557	4.3875e-34	1.99133e-33
CTNND2	-12.2316	-0.365987	4.19073e-34	1.90309e-33
ATP5F1C	-12.2322	-0.217101	4.66134e-34	2.11325e-33
TMEM254	-12.2328	-0.556823	3.93004e-34	1.78521e-33
WDR41	-12.2361	-0.493291	3.87565e-34	1.76199e-33
PRKACB	-12.2372	-0.431811	3.88978e-34	1.76791e-33
MLST8	-12.2381	-0.389598	3.92126e-34	1.78172e-33
ASH2L	-12.2394	-0.743838	3.60228e-34	1.63908e-33
COQ3	-12.2446	-0.657921	3.37455e-34	1.53719e-33
FBXO21	-12.2455	-0.327682	3.66903e-34	1.66899e-33
CCDC25	-12.246	-0.319562	3.68785e-34	1.67708e-33
HCCS	-12.2477	-0.674789	3.22101e-34	1.46766e-33
CD2BP2	-12.2497	-0.363562	3.44033e-34	1.56583e-33
MCUB	-12.2584	-0.428439	2.96624e-34	1.35195e-33
TTF1	-12.2656	-0.5521	2.64988e-34	1.20844e-33
CAMK2D	-12.2816	-0.58119	2.20216e-34	1.0054e-33
ZNF512B	-12.284	-0.558059	2.1197e-34	9.68295e-34
CCHCR1	-12.2845	-0.630992	2.06798e-34	9.45472e-34
ANTXR2	-12.2854	-0.586526	2.09733e-34	9.5862e-34
MARCHF5	-12.2901	-0.36664	2.10974e-34	9.6402e-34
RPL23A	-12.2913	-0.104588	2.27446e-34	1.03753e-33
AP1AR	-12.2913	-0.428452	2.03032e-34	9.28515e-34
RSRC2	-12.2917	-0.245426	2.24381e-34	1.02413e-33
MAPK9	-12.2943	-0.525013	1.8959e-34	8.6753e-34
COPS5	-12.2968	-0.374674	1.9316e-34	8.83617e-34
FGFR1OP2	-12.3015	-0.38461	1.82196e-34	8.34167e-34
COX20	-12.3018	-0.302246	1.89108e-34	8.65571e-34
PCNX1	-12.3064	-0.515911	1.64496e-34	7.53555e-34
NDUFB3	-12.3116	-0.245893	1.77179e-34	8.11427e-34
MPRIP	-12.3135	-0.662231	1.4719e-34	6.74848e-34
MFSD14B	-12.3175	-0.463579	1.45549e-34	6.67704e-34
BAX	-12.3222	-0.254068	1.45737e-34	6.68378e-34
DMC1	-12.3237	-1.19936	1.08444e-34	4.98474e-34
SEC13	-12.327	-0.564919	1.27886e-34	5.87009e-34
SND1	-12.3302	-0.33266	1.32257e-34	6.06897e-34
NRDE2	-12.3309	-0.501065	1.21979e-34	5.60052e-34
UBA6	-12.3358	-0.386851	1.20749e-34	5.54564e-34
BCL2L13	-12.3369	-0.508667	1.11899e-34	5.14207e-34
ZMYM1	-12.337	-0.42551	1.14376e-34	5.25443e-34
ABCC9	-12.3395	-0.671959	1.08002e-34	4.96584e-34
ZNF800	-12.3439	-0.492533	1.04912e-34	4.8265e-34
CBFB	-12.3451	-0.5141	1.03314e-34	4.75434e-34
SYDE1	-12.3503	-0.632738	9.42443e-35	4.33942e-34
CSK	-12.3512	-0.44706	9.71848e-35	4.47354e-34
CYB5R4	-12.3549	-0.577943	8.97568e-35	4.13514e-34
MED1	-12.3577	-0.823171	8.29066e-35	3.8239e-34
QTRT1	-12.3612	-0.4069	8.70636e-35	4.01221e-34
FAM189B	-12.3642	-0.417187	8.31203e-35	3.83266e-34
NANP	-12.3705	-0.882456	6.91491e-35	3.19209e-34
SSBP4	-12.3733	-0.30682	7.8647e-35	3.62846e-34
PHF13	-12.3739	-0.580308	7.07095e-35	3.26319e-34
DNAJB12	-12.3789	-0.486601	6.8976e-35	3.185e-34
RXRA	-12.3812	-0.584431	6.44433e-35	2.9774e-34
GPAT4	-12.3819	-0.49986	6.57179e-35	3.03543e-34
TRNT1	-12.3859	-0.668812	6.08581e-35	2.81416e-34
KLHL42	-12.3889	-0.442262	6.11025e-35	2.82466e-34
PTPRN2	-12.3896	-0.452448	6.0569e-35	2.8016e-34
SCAMP3	-12.3919	-0.397644	6.0296e-35	2.78977e-34
STARD9	-12.394	-0.853399	5.09327e-35	2.36127e-34
MIRLET7IHG	-12.394	-0.402605	5.66893e-35	2.62364e-34
IREB2	-12.3974	-0.393892	5.6467e-35	2.6141e-34
LRRC45	-12.3994	-0.684715	5.06104e-35	2.347e-34
TAB2	-12.3996	-0.452994	5.34939e-35	2.47788e-34
RALGAPA2	-12.4005	-0.534959	5.15666e-35	2.38997e-34
AFF1	-12.4006	-0.481337	5.25615e-35	2.43539e-34
FHOD3	-12.4029	-0.703307	4.7774e-35	2.21673e-34
BCOR	-12.4046	-0.603648	4.78874e-35	2.22135e-34
AGAP1	-12.4125	-0.412981	4.62154e-35	2.14502e-34
DHTKD1	-12.4151	-0.435101	4.41621e-35	2.05031e-34
TFRC	-12.4247	-0.496136	3.80547e-35	1.76778e-34
ELP1	-12.427	-0.553426	3.68924e-35	1.71427e-34
ZMYM2	-12.433	-0.369557	3.66485e-35	1.70343e-34
PAPPA	-12.4362	-0.485192	3.28818e-35	1.52923e-34
WWTR1	-12.438	-0.457723	3.32087e-35	1.54399e-34
MRM3	-12.4433	-0.57729	3.04185e-35	1.41508e-34
ARL13B	-12.444	-0.549822	3.01952e-35	1.40509e-34
KITLG	-12.4502	-0.66838	2.70979e-35	1.26278e-34
PTOV1	-12.4555	-0.272485	3.00345e-35	1.39801e-34
UBLCP1	-12.4555	-0.327887	2.86748e-35	1.33511e-34
STXBP4	-12.4559	-0.542961	2.63397e-35	1.2278e-34
TCF7L2	-12.458	-0.343661	2.74596e-35	1.27927e-34
PTTG1IP	-12.4607	-0.267545	2.81057e-35	1.30899e-34
SPRY4	-12.4694	-0.671193	2.1905e-35	1.02137e-34
NGDN	-12.4748	-0.460064	2.14541e-35	1.00064e-34
SYDE2	-12.4799	-0.846691	1.79479e-35	8.38067e-35
TRPC4	-12.4828	-0.753891	1.78661e-35	8.34732e-35
RAB35	-12.4848	-0.531649	1.85076e-35	8.63956e-35
MRPL55	-12.4877	-0.315967	1.94999e-35	9.10016e-35
FANCC	-12.4879	-0.848328	1.62608e-35	7.60388e-35
SMAD3	-12.4892	-0.566427	1.73577e-35	8.1121e-35
COPZ1	-12.4892	-0.268681	1.98016e-35	9.23828e-35
AKAP11	-12.496	-0.392349	1.67369e-35	7.82422e-35
RTTN	-12.4966	-0.820644	1.46505e-35	6.85878e-35
MMP2	-12.4996	-0.509225	1.56402e-35	7.31579e-35
ZKSCAN8	-12.5014	-0.460285	1.52768e-35	7.14783e-35
SLC39A10	-12.508	-0.36049	1.46842e-35	6.87256e-35
LARS2	-12.5143	-0.575581	1.25234e-35	5.86635e-35
ANKH	-12.5212	-0.704594	1.11095e-35	5.20706e-35
HMGN3	-12.5235	-0.195879	1.34688e-35	6.30737e-35
POLR3A	-12.5251	-0.423041	1.15581e-35	5.41574e-35
UBE3C	-12.5313	-0.481015	1.04457e-35	4.90015e-35
SPRED2	-12.535	-0.710315	9.65019e-36	4.52961e-35
DHX29	-12.5353	-0.339143	1.0646e-35	4.99266e-35
MEAF6	-12.5357	-0.282793	1.10437e-35	5.17769e-35
IST1	-12.5421	-0.356274	9.6812e-36	4.54285e-35
PSPH	-12.5453	-0.566491	8.69733e-36	4.0859e-35
FAM126A	-12.5457	-0.76032	8.22492e-36	3.86734e-35
SMG9	-12.5465	-0.579043	8.40855e-36	3.95253e-35
SULF2	-12.5472	-0.45508	8.50392e-36	3.9962e-35
UBE3B	-12.55	-0.579385	8.15788e-36	3.83693e-35
TRMT13	-12.5546	-0.559025	7.76281e-36	3.65217e-35
NUMA1	-12.5549	-0.666426	7.46059e-36	3.511e-35
CETN2	-12.5665	-0.269767	7.38714e-36	3.47846e-35
C1D	-12.5695	-0.362337	6.88018e-36	3.24069e-35
GPS1	-12.5711	-0.34713	6.79922e-36	3.20348e-35
ARL6IP1	-12.5718	-0.431898	6.04945e-36	2.85271e-35
FAM210A	-12.5729	-0.535628	6.14873e-36	2.89785e-35
NCBP2	-12.5769	-0.477909	6.02765e-36	2.84326e-35
ZNRF3	-12.5781	-0.370887	6.08352e-36	2.86794e-35
CHN1	-12.5811	-0.487793	5.64176e-36	2.66356e-35
PMPCB	-12.5864	-0.325821	5.68438e-36	2.6829e-35
DHRSX	-12.5909	-0.443094	5.06977e-36	2.39491e-35
TMED8	-12.5919	-0.484771	4.86485e-36	2.29878e-35
MAVS	-12.5949	-0.458763	4.80342e-36	2.27041e-35
RCN2	-12.5951	-0.179701	5.6881e-36	2.68387e-35
TADA1	-12.5961	-0.526369	4.63147e-36	2.18978e-35
PIK3CB	-12.5963	-0.756688	4.45626e-36	2.10755e-35
C19orf53	-12.6005	-0.196307	5.28724e-36	2.49691e-35
CANT1	-12.6052	-0.509663	4.15445e-36	1.96596e-35
RBPJ	-12.6107	-0.302025	4.29816e-36	2.03337e-35
URM1	-12.612	-0.33253	4.14425e-36	1.96171e-35
RPP38	-12.6143	-0.580728	3.66496e-36	1.73534e-35
TMEM165	-12.6231	-0.478536	3.379e-36	1.60088e-35
ENOX2	-12.6248	-0.527969	3.2438e-36	1.53772e-35
SVIP	-12.6283	-0.551115	3.08264e-36	1.46175e-35
TNRC6A	-12.6319	-0.568677	2.90748e-36	1.3795e-35
RNH1	-12.6377	-0.306935	3.05622e-36	1.44965e-35
DCTN1	-12.6411	-0.402446	2.7775e-36	1.31821e-35
LRRFIP1	-12.6477	-0.424887	2.51369e-36	1.19441e-35
AGO2	-12.6498	-0.313739	2.58624e-36	1.22852e-35
PDSS2	-12.6511	-0.711602	2.21968e-36	1.05626e-35
COP1	-12.6568	-0.484682	2.23457e-36	1.06272e-35
C1orf109	-12.6575	-0.576563	2.15665e-36	1.02686e-35
RIPOR2	-12.6577	-0.811105	1.99879e-36	9.51981e-36
ITPA	-12.6649	-0.324229	2.16804e-36	1.03198e-35
SUB1	-12.6669	-0.185133	2.2408e-36	1.06537e-35
DCLRE1B	-12.6699	-0.654694	1.78074e-36	8.48379e-36
PROM1	-12.6869	-0.977697	1.36498e-36	6.50683e-36
ARHGEF11	-12.6998	-0.503054	1.26589e-36	6.03803e-36
DNAJC17	-12.7026	-0.521569	1.2299e-36	5.87155e-36
PDE4B	-12.7074	-0.454283	1.17428e-36	5.60933e-36
C20orf27	-12.7087	-0.30177	1.26194e-36	6.02095e-36
MTUS1	-12.7111	-0.532729	1.10365e-36	5.27351e-36
DPH3	-12.7116	-0.325021	1.20193e-36	5.73971e-36
ZNF681	-12.7196	-0.597682	9.67967e-37	4.63064e-36
HIF1AN	-12.722	-0.481027	9.76264e-37	4.66895e-36
RLF	-12.7229	-0.423395	9.91565e-37	4.74073e-36
PICALM	-12.724	-0.462805	9.65154e-37	4.61855e-36
ENSA	-12.7265	-0.645356	8.97838e-37	4.29896e-36
ENSG00000241956.11	-12.7363	-0.996044	7.12802e-37	3.41702e-36
EIF4G3	-12.7396	-0.304857	8.48803e-37	4.06537e-36
DNAH14	-12.7457	-0.522518	7.15891e-37	3.43081e-36
LMO4	-12.7489	-0.370352	7.23409e-37	3.46582e-36
BPNT2	-12.7698	-0.434749	5.483e-37	2.62999e-36
LCORL	-12.7702	-0.594347	5.16549e-37	2.4799e-36
SMAP2	-12.7714	-0.4365	5.32043e-37	2.55277e-36
EMC8	-12.7747	-0.492345	5.07669e-37	2.43798e-36
ARMC10	-12.7775	-0.398411	5.03441e-37	2.4184e-36
CDC16	-12.778	-0.39747	5.02462e-37	2.41441e-36
TXNDC12	-12.7817	-0.780063	4.22267e-37	2.03147e-36
MRPL16	-12.7838	-0.386853	4.68527e-37	2.25202e-36
BICD2	-12.7854	-0.495817	4.37749e-37	2.10533e-36
RALA	-12.7909	-0.346157	4.38884e-37	2.11016e-36
COPS7A	-12.7964	-0.458799	3.87906e-37	1.86783e-36
ERBB4	-12.7994	-0.383102	3.72455e-37	1.79503e-36
FEZ2	-12.8002	-0.375011	3.81622e-37	1.83811e-36
MARK1	-12.8005	-0.620507	3.46349e-37	1.66971e-36
UBQLN4	-12.8035	-0.51879	3.44317e-37	1.66041e-36
UNC119B	-12.8088	-0.958573	2.93803e-37	1.41808e-36
CETN3	-12.8116	-0.375481	3.30586e-37	1.59467e-36
ZDHHC3	-12.8145	-0.672077	2.87986e-37	1.39083e-36
YTHDF3	-12.8189	-0.441096	2.93684e-37	1.41793e-36
DMTF1	-12.8214	-0.436517	2.81625e-37	1.36051e-36
AKAP12	-12.8241	-0.329481	2.78466e-37	1.34566e-36
FASTKD2	-12.8251	-0.449135	2.70511e-37	1.3076e-36
UBE2S	-12.8281	-0.721967	2.31749e-37	1.12124e-36
GLUL	-12.8315	-0.306357	2.65865e-37	1.28553e-36
EMB	-12.8352	-0.635634	2.27214e-37	1.09963e-36
RSBN1L	-12.8393	-0.322663	2.41876e-37	1.16988e-36
ACTR3B	-12.8448	-0.588203	2.0163e-37	9.76101e-37
INO80E	-12.8466	-0.524915	2.00721e-37	9.72282e-37
CIBAR1	-12.848	-0.476629	2.00867e-37	9.72698e-37
ZNF267	-12.8506	-0.684237	1.82303e-37	8.83593e-37
TP53BP1	-12.8547	-0.350983	1.95708e-37	9.48284e-37
TECPR2	-12.8596	-0.593447	1.65909e-37	8.04616e-37
LGI1	-12.8623	-0.792049	1.54534e-37	7.499e-37
PANTR1	-12.8668	-0.394682	1.60621e-37	7.79204e-37
SNHG6	-12.871	-0.240689	1.72509e-37	8.36372e-37
MTERF3	-12.8752	-0.587475	1.37019e-37	6.65505e-37
NUCB2	-12.8753	-0.345189	1.49286e-37	7.24651e-37
MAN1A2	-12.8799	-0.389083	1.38376e-37	6.71895e-37
PWWP3A	-12.8841	-0.415372	1.28867e-37	6.26097e-37
DPH7	-12.8863	-0.442642	1.24382e-37	6.04489e-37
B3GAT3	-12.8893	-0.355644	1.24206e-37	6.03813e-37
MYO1E	-12.8895	-0.802517	1.09551e-37	5.32889e-37
RPS6KB1	-12.8901	-0.822283	1.0869e-37	5.28858e-37
ADAMTS12	-12.8946	-0.892171	9.92668e-38	4.83735e-37
SERPINE2	-12.899	-0.611514	1.00312e-37	4.88536e-37
NIPA2	-12.9003	-0.552899	1.00837e-37	4.90946e-37
ENSG00000286129.1	-12.901	-0.598878	1.00155e-37	4.87918e-37
TSTD2	-12.9031	-0.543268	9.62381e-38	4.69258e-37
TPD52L2	-12.908	-0.37521	9.76583e-38	4.7604e-37
ADGRA3	-12.9111	-0.881134	8.17668e-38	3.98936e-37
ALPL	-12.9124	-0.590121	8.29254e-38	4.04467e-37
UFSP2	-12.925	-0.370409	7.94894e-38	3.87942e-37
KANSL2	-12.9265	-0.494558	7.35797e-38	3.59316e-37
UTP15	-12.9307	-0.585196	6.82668e-38	3.33673e-37
NUP42	-12.931	-0.604462	6.695e-38	3.27336e-37
TENT4A	-12.9338	-0.710047	6.20957e-38	3.03693e-37
RIC8A	-12.9347	-0.409162	6.84003e-38	3.34225e-37
DRAP1	-12.9347	-0.23298	7.82236e-38	3.81879e-37
MZT2A	-12.9358	-0.340823	6.93934e-38	3.38975e-37
DNM2	-12.9444	-0.675873	5.59617e-38	2.73859e-37
DNAJC3	-12.9497	-0.377931	5.64232e-38	2.76034e-37
WDR35	-12.9508	-0.628051	5.22466e-38	2.55756e-37
ARFGEF1	-12.958	-0.466552	4.93418e-38	2.41828e-37
RNF214	-12.9596	-0.438529	4.93983e-38	2.42032e-37
SBDS	-12.9606	-0.335501	5.10923e-38	2.50181e-37
SPATS2	-12.9618	-0.352996	4.98177e-38	2.44013e-37
CFAP92	-12.9689	-0.674436	4.05536e-38	1.98817e-37
LNPEP	-12.9691	-0.611824	4.0551e-38	1.98817e-37
MLLT10	-12.9756	-0.443715	3.92413e-38	1.925e-37
NAA40	-12.9803	-0.524338	3.6348e-38	1.78415e-37
ELP4	-12.9813	-0.540475	3.61666e-38	1.77578e-37
USP25	-12.9821	-0.730542	3.37013e-38	1.65574e-37
EIF4E2	-12.9869	-0.378835	3.57952e-38	1.75808e-37
NRBP1	-12.9885	-0.312129	3.66335e-38	1.79762e-37
GMFB	-12.9934	-0.386477	3.28626e-38	1.61551e-37
ARV1	-13.0019	-0.445786	2.82675e-38	1.39004e-37
TTC26	-13.0019	-0.68321	2.6625e-38	1.30967e-37
THRAP3	-13.0023	-0.220435	3.32931e-38	1.63618e-37
DAP	-13.0125	-0.378818	2.59524e-38	1.27697e-37
TBRG4	-13.0136	-0.445555	2.48262e-38	1.22193e-37
PPM1L	-13.0145	-0.536704	2.29017e-38	1.12755e-37
MCM9	-13.017	-0.81203	2.09401e-38	1.03128e-37
ELAC2	-13.0243	-0.535493	2.08547e-38	1.02739e-37
ZNF180	-13.03	-0.750255	1.79218e-38	8.83709e-38
ZMAT2	-13.0392	-0.316094	1.92389e-38	9.48077e-38
AIMP2	-13.0444	-0.816566	1.52075e-38	7.50325e-38
RNF126	-13.0527	-0.373613	1.54856e-38	7.63817e-38
CDK14	-13.0545	-0.542842	1.40426e-38	6.93275e-38
LSM14B	-13.0552	-0.431511	1.45028e-38	7.15777e-38
C2orf49	-13.0592	-0.432539	1.37098e-38	6.77256e-38
ACTN4	-13.0605	-0.501355	1.31605e-38	6.50516e-38
RALGPS2	-13.0628	-0.362343	1.32923e-38	6.5683e-38
CEP70	-13.0639	-0.516998	1.18728e-38	5.87227e-38
COL27A1	-13.0688	-0.667334	1.10147e-38	5.45284e-38
FBXO28	-13.0691	-0.587883	1.1607e-38	5.74254e-38
SIK3	-13.072	-0.68069	1.0731e-38	5.31566e-38
MCPH1	-13.0745	-0.646305	1.05707e-38	5.23784e-38
FEZ1	-13.0753	-0.28278	1.22568e-38	6.06031e-38
PGM3	-13.0769	-0.654241	1.03296e-38	5.11995e-38
RHEB	-13.079	-0.316249	1.13661e-38	5.62507e-38
ATP11C	-13.079	-0.609903	9.93217e-39	4.92596e-38
SPAG9	-13.0845	-0.295724	1.09652e-38	5.42998e-38
SDC3	-13.0857	-0.40726	9.74871e-39	4.83645e-38
GID8	-13.0868	-0.384594	9.93857e-39	4.92762e-38
GSTZ1	-13.0952	-0.386415	8.81045e-39	4.37231e-38
MAP4	-13.0972	-0.362605	8.65063e-39	4.29562e-38
GUCY1A2	-13.109	-0.70868	6.44998e-39	3.20875e-38
NSF	-13.1093	-0.518329	6.90547e-39	3.43114e-38
FAM174C	-13.1117	-0.412633	7.06639e-39	3.51002e-38
AGBL5	-13.112	-0.532476	6.66905e-39	3.3157e-38
ATXN7L3	-13.1123	-0.572326	6.59624e-39	3.2805e-38
SKI	-13.1132	-0.491263	6.71651e-39	3.33827e-38
IL13RA1	-13.1218	-0.769615	5.64657e-39	2.81252e-38
FMNL2	-13.1226	-0.429821	6.06767e-39	3.01948e-38
ETFA	-13.1259	-0.448369	5.82741e-39	2.90081e-38
PRKCSH	-13.1375	-0.309439	5.4654e-39	2.72312e-38
CHRNA5	-13.1375	-0.671537	4.61972e-39	2.30602e-38
NPLOC4	-13.1413	-0.520353	4.61692e-39	2.30533e-38
USP46	-13.142	-0.37839	4.83652e-39	2.41201e-38
HEBP2	-13.1429	-0.397061	4.73976e-39	2.36448e-38
RBMX2	-13.1451	-0.386179	4.64556e-39	2.3182e-38
PSMD4	-13.1459	-0.257107	5.14928e-39	2.5664e-38
HSD17B10	-13.1472	-0.291295	4.91945e-39	2.45261e-38
PHF8	-13.1516	-0.660236	3.85417e-39	1.92625e-38
RPS21	-13.1564	-0.08946	4.27038e-39	2.13361e-38
CDR2	-13.1566	-0.617302	3.66004e-39	1.83092e-38
EHD4	-13.1567	-0.706785	3.66822e-39	1.83445e-38
METTL4	-13.1588	-0.684537	3.51733e-39	1.76062e-38
FBXO7	-13.1598	-0.40414	3.79727e-39	1.8984e-38
CLK2	-13.1622	-0.608041	3.36193e-39	1.68335e-38
HLCS	-13.1661	-0.612507	3.25256e-39	1.6296e-38
FARSA	-13.1708	-0.530203	3.17619e-39	1.59183e-38
CCDC51	-13.178	-0.476342	2.9107e-39	1.45922e-38
DDX17	-13.181	-0.225546	3.31732e-39	1.66153e-38
AUP1	-13.1872	-0.346914	2.7865e-39	1.39739e-38
DCTD	-13.1885	-0.400842	2.63799e-39	1.32333e-38
CRTAP	-13.1899	-0.417426	2.55335e-39	1.28126e-38
ANKRD9	-13.1907	-0.404854	2.51835e-39	1.26409e-38
ACTR8	-13.1913	-0.564007	2.39494e-39	1.20252e-38
RAF1	-13.1939	-0.777475	2.15211e-39	1.08126e-38
ZNF639	-13.196	-0.534542	2.24243e-39	1.12629e-38
CCDC88A	-13.2039	-0.415504	2.13305e-39	1.07201e-38
RPL9	-13.2048	-0.442761	2.08938e-39	1.05072e-38
GUSB	-13.2079	-0.481516	1.93586e-39	9.74121e-39
TRMT61A	-13.2126	-0.662724	1.74822e-39	8.80794e-39
INPP5F	-13.213	-0.555816	1.76689e-39	8.89924e-39
NFU1	-13.2134	-0.396843	1.90528e-39	9.59031e-39
TBL1X	-13.2159	-0.647816	1.68935e-39	8.51664e-39
HSPA4	-13.2165	-0.274321	1.99823e-39	1.00519e-38
TSPAN18	-13.2173	-0.708526	1.59237e-39	8.03273e-39
CCDC74A	-13.2181	-0.673343	1.61869e-39	8.16296e-39
UCHL3	-13.2266	-0.499262	1.53623e-39	7.75197e-39
RABL3	-13.2279	-0.599178	1.45482e-39	7.348e-39
OGFOD3	-13.2303	-0.494041	1.46332e-39	7.38634e-39
GULP1	-13.2326	-0.432443	1.46021e-39	7.37292e-39
SLC4A4	-13.2407	-1.05623	1.08273e-39	5.48061e-39
PPME1	-13.2427	-0.451208	1.27806e-39	6.45926e-39
DNAJC13	-13.2433	-0.514204	1.24378e-39	6.28993e-39
BACE2	-13.2439	-0.703138	1.13077e-39	5.7202e-39
PEA15	-13.2463	-0.37743	1.25668e-39	6.35318e-39
USF3	-13.2503	-0.548994	1.10511e-39	5.59216e-39
ENSG00000289599.1	-13.2557	-0.650821	9.91858e-40	5.02378e-39
FAM168B	-13.2587	-0.429309	1.04125e-39	5.27232e-39
RRAS2	-13.2602	-0.558246	9.81914e-40	4.97497e-39
MAP7	-13.2607	-0.76267	8.68662e-40	4.4053e-39
TMUB1	-13.2712	-0.393247	8.96096e-40	4.54301e-39
MOB4	-13.2738	-0.354665	9.0028e-40	4.56279e-39
RNF141	-13.274	-0.479013	8.42172e-40	4.2723e-39
TUBA5P	-13.2755	-0.774032	7.32952e-40	3.72172e-39
CUEDC1	-13.277	-0.469345	7.98056e-40	4.05104e-39
PTGES2	-13.2791	-0.413239	8.0858e-40	4.10317e-39
AMMECR1	-13.2913	-0.681446	6.25615e-40	3.18168e-39
SOCS6	-13.292	-0.537477	6.44487e-40	3.2756e-39
AKAP13	-13.2964	-0.383383	6.4134e-40	3.26063e-39
FGF10	-13.299	-0.603414	5.51567e-40	2.80862e-39
PRTFDC1	-13.2994	-0.498361	5.70607e-40	2.90467e-39
TSPAN13	-13.3013	-0.372977	5.99471e-40	3.05064e-39
PDE7A	-13.3033	-0.824135	5.02903e-40	2.56243e-39
KLHL8	-13.311	-0.529064	4.9791e-40	2.53779e-39
CCNG1	-13.314	-0.528097	4.94115e-40	2.51924e-39
RASL10B	-13.3173	-0.763403	4.30152e-40	2.19589e-39
NUP43	-13.3183	-0.465402	4.72979e-40	2.413e-39
C1GALT1	-13.3218	-0.502766	4.42292e-40	2.25715e-39
RPSA	-13.3266	-0.113906	4.92424e-40	2.51141e-39
GFPT1	-13.3298	-0.40715	4.15536e-40	2.12194e-39
LDB2	-13.3303	-0.616101	3.78014e-40	1.93095e-39
MORC2	-13.3313	-0.575314	3.75793e-40	1.92021e-39
TIMM29	-13.3357	-0.523083	3.66784e-40	1.87476e-39
RBM41	-13.3392	-0.458087	3.47893e-40	1.77933e-39
SNHG29	-13.3394	-0.441673	3.55493e-40	1.81762e-39
ADGRL4	-13.3405	-0.987889	2.95049e-40	1.51191e-39
PTGR1	-13.3412	-0.524482	3.31671e-40	1.69796e-39
KHDRBS3	-13.3418	-0.590964	3.24577e-40	1.66218e-39
ADPRS	-13.3453	-0.43993	3.36926e-40	1.72378e-39
COA7	-13.3456	-0.593686	3.07861e-40	1.57707e-39
COQ2	-13.3463	-0.859985	2.8594e-40	1.46617e-39
GDE1	-13.3488	-0.37528	3.33117e-40	1.70483e-39
MAP7D3	-13.3527	-0.468531	2.94644e-40	1.51032e-39
LRIG1	-13.3599	-1.18869	2.27635e-40	1.16795e-39
ARMT1	-13.3642	-0.463572	2.60615e-40	1.33673e-39
CABLES2	-13.3721	-0.747437	2.04992e-40	1.05311e-39
NDUFS2	-13.3822	-0.32242	2.22934e-40	1.14419e-39
CHD9	-13.3896	-0.312609	2.03795e-40	1.04728e-39
SELENOT	-13.391	-0.362551	1.93691e-40	9.9568e-40
FGD6	-13.3927	-0.599652	1.61328e-40	8.30102e-40
SMG1	-13.3956	-0.752582	1.53253e-40	7.88807e-40
TMEM60	-13.3979	-0.412694	1.68341e-40	8.65912e-40
TRMT10A	-13.4051	-0.535121	1.45602e-40	7.49665e-40
MAST2	-13.4057	-0.719829	1.34711e-40	6.9381e-40
PCF11	-13.4145	-0.517822	1.28087e-40	6.60324e-40
HAX1	-13.4209	-0.326344	1.3293e-40	6.84853e-40
TRAF2	-13.4223	-0.632446	1.12518e-40	5.80429e-40
PANK2	-13.4259	-0.440173	1.15785e-40	5.97091e-40
VEPH1	-13.4268	-0.849424	1.01501e-40	5.2393e-40
TMEM243	-13.4313	-0.625244	9.93872e-41	5.13184e-40
RAB5IF	-13.4368	-0.522319	9.66018e-41	4.9912e-40
MAP2K4	-13.4376	-0.460695	9.83712e-41	5.081e-40
YWHAZ	-13.4382	-0.211723	1.10064e-40	5.67953e-40
TSPAN12	-13.4439	-0.62173	8.56886e-41	4.43016e-40
POLR1B	-13.4469	-0.602565	8.09723e-41	4.18766e-40
MED11	-13.4469	-0.498595	8.58146e-41	4.43526e-40
SETD1A	-13.45	-0.657862	7.70022e-41	3.98488e-40
DUSP6	-13.453	-0.505742	7.55704e-41	3.91204e-40
CAPN7	-13.4544	-0.446393	7.8544e-41	4.06338e-40
PCYT2	-13.4589	-0.513282	7.14595e-41	3.70041e-40
MYO3A	-13.4631	-1.10292	5.49456e-41	2.84982e-40
ZNHIT3	-13.4776	-0.889953	5.03029e-41	2.61069e-40
TDRD3	-13.4893	-0.530588	4.82182e-41	2.5033e-40
IK	-13.4903	-0.305762	5.54385e-41	2.87447e-40
SGPP2	-13.4937	-1.04999	3.61246e-41	1.87725e-40
MMRN1	-13.5111	-0.39922	3.6436e-41	1.89283e-40
SAYSD1	-13.5121	-0.61363	3.3785e-41	1.75624e-40
AP2M1	-13.5126	-0.227447	4.31672e-41	2.24179e-40
ADNP2	-13.5134	-0.975037	3.02996e-41	1.57809e-40
DCLK2	-13.5136	-0.542863	3.30484e-41	1.71905e-40
RBSN	-13.5194	-0.533216	3.17206e-41	1.65104e-40
TBC1D15	-13.5242	-0.491878	3.05624e-41	1.59127e-40
SEC31A	-13.525	-0.341921	3.31392e-41	1.72322e-40
GNPDA1	-13.5259	-0.481763	2.98952e-41	1.55753e-40
CYP51A1	-13.527	-0.54154	2.79671e-41	1.45848e-40
ARPC5	-13.5279	-0.339146	3.24561e-41	1.68878e-40
FNDC3A	-13.5344	-0.333404	2.95773e-41	1.54146e-40
NFKB1	-13.5351	-0.722321	2.43014e-41	1.26854e-40
CISD1	-13.5395	-0.369706	2.6668e-41	1.39119e-40
RBM3	-13.5432	-0.224631	2.84308e-41	1.48219e-40
TULP3	-13.5439	-0.552856	2.26952e-41	1.18508e-40
UHRF2	-13.545	-0.583833	2.23734e-41	1.16865e-40
CCDC9	-13.549	-0.683668	2.0559e-41	1.07562e-40
CSTF3	-13.5509	-0.443694	2.20269e-41	1.15092e-40
PPCDC	-13.551	-0.542765	2.08012e-41	1.08758e-40
PLXND1	-13.5516	-0.95978	1.89161e-41	9.89981e-41
FBXO22	-13.5524	-0.549948	2.07889e-41	1.08729e-40
ADAMTS1	-13.5566	-1.20577	1.59767e-41	8.37768e-41
AMPH	-13.5606	-0.567954	1.79363e-41	9.39306e-41
GAPVD1	-13.5629	-0.450529	1.87164e-41	9.79845e-41
CEP44	-13.5648	-0.583382	1.69424e-41	8.87832e-41
FERMT2	-13.5665	-0.559499	1.73556e-41	9.09191e-41
CIAPIN1	-13.5771	-0.350531	1.65988e-41	8.70107e-41
USP42	-13.5813	-0.489327	1.42507e-41	7.47747e-41
TLE5	-13.5825	-0.46641	1.41601e-41	7.43235e-41
STRN4	-13.5879	-0.422953	1.35494e-41	7.11639e-41
PUS7L	-13.5914	-0.479098	1.23526e-41	6.48994e-41
OLA1	-13.5942	-0.264325	1.45577e-41	7.63605e-41
XPO4	-13.6006	-0.63517	1.04945e-41	5.52087e-41
TTYH1	-13.6014	-0.362469	1.07261e-41	5.64089e-41
ILVBL	-13.6017	-0.450342	1.09989e-41	5.78245e-41
ACBD5	-13.6036	-0.588372	1.02544e-41	5.39632e-41
POLR1H	-13.6045	-0.386049	1.12186e-41	5.89605e-41
MYBBP1A	-13.6158	-0.952453	8.03481e-42	4.23101e-41
LIN52	-13.6256	-0.576351	7.60232e-42	4.00717e-41
ZNF330	-13.6271	-0.482847	7.90375e-42	4.16334e-41
MRPL17	-13.6288	-0.41962	7.82131e-42	4.12126e-41
SNX1	-13.6289	-0.682378	7.35104e-42	3.87598e-41
KDM2A	-13.6329	-0.588546	6.86974e-42	3.62456e-41
ZNF876P	-13.6348	-0.937739	5.95007e-42	3.14343e-41
IMPACT	-13.6379	-0.495123	6.64948e-42	3.50949e-41
JARID2	-13.6382	-0.357679	7.05799e-42	3.72268e-41
SNTB2	-13.6396	-0.765397	5.95426e-42	3.14462e-41
FOXK2	-13.6415	-0.551136	6.24027e-42	3.29459e-41
ZNF649	-13.6445	-0.812149	5.44418e-42	2.87992e-41
FANCE	-13.6449	-0.751283	5.41458e-42	2.8652e-41
TRIB2	-13.6477	-0.483104	5.90727e-42	3.12184e-41
PRIM2	-13.6498	-0.568457	5.63054e-42	2.97754e-41
MEGF9	-13.6541	-0.485097	5.23438e-42	2.77075e-41
TIAM2	-13.6651	-1.14295	3.76156e-42	1.99766e-41
AARS1	-13.6655	-0.574383	4.50039e-42	2.38534e-41
HSPA13	-13.6661	-0.378629	4.86993e-42	2.57952e-41
DCUN1D4	-13.6665	-0.471483	4.65798e-42	2.46806e-41
VAC14	-13.6679	-0.630161	4.23621e-42	2.24752e-41
SLC27A4	-13.6745	-0.599604	3.89912e-42	2.07004e-41
SDHC	-13.6756	-0.370179	4.44118e-42	2.35473e-41
PHKB	-13.6758	-0.419989	4.14741e-42	2.20113e-41
TRAP1	-13.676	-0.398171	4.23828e-42	2.24788e-41
PRDM2	-13.6817	-0.463673	3.74736e-42	1.99077e-41
ID4	-13.6862	-0.328234	3.57255e-42	1.89852e-41
FAAP24	-13.6895	-0.72651	2.99531e-42	1.59438e-41
UAP1	-13.6906	-0.476042	3.33797e-42	1.77445e-41
GMPPB	-13.6928	-0.724206	3.00268e-42	1.59778e-41
COPS7B	-13.6963	-0.5108	3.04199e-42	1.61817e-41
NEDD4	-13.6969	-0.971076	2.68992e-42	1.43277e-41
DLAT	-13.7014	-0.645883	2.72013e-42	1.44838e-41
ORAI1	-13.7056	-0.585805	2.62422e-42	1.39823e-41
PRIMPOL	-13.7073	-0.916475	2.22317e-42	1.18728e-41
TLCD3A	-13.7074	-0.764444	2.35967e-42	1.25852e-41
TMEM167A	-13.7083	-0.284379	3.06567e-42	1.63023e-41
TBC1D4	-13.7106	-0.972371	2.13365e-42	1.13985e-41
NUDT12	-13.7129	-0.625303	2.32833e-42	1.24303e-41
ATRAID	-13.721	-0.311808	2.5282e-42	1.34751e-41
SLC2A4RG	-13.722	-0.340472	2.34967e-42	1.25382e-41
STK24	-13.7225	-0.793683	1.95164e-42	1.04468e-41
PPP4C	-13.7232	-0.290219	2.52733e-42	1.3475e-41
KIRREL1	-13.7236	-0.635068	2.04252e-42	1.09188e-41
ZC3H7B	-13.7289	-0.588422	1.95409e-42	1.04564e-41
SAP18	-13.7326	-0.236543	2.35009e-42	1.25382e-41
ATP6V1D	-13.7343	-0.373455	1.96436e-42	1.05079e-41
MPLKIP	-13.7391	-0.320269	1.97285e-42	1.05498e-41
SELENOS	-13.7449	-0.343471	1.76336e-42	9.44208e-42
ZNF430	-13.7457	-0.508175	1.52317e-42	8.16404e-42
MND1	-13.7475	-1.00151	1.25186e-42	6.72322e-42
AASDHPPT	-13.7481	-0.419532	1.58786e-42	8.50516e-42
NEK3	-13.7484	-0.547012	1.44983e-42	7.77612e-42
ATF1	-13.7503	-0.546487	1.45807e-42	7.81769e-42
PTRH2	-13.7514	-0.928531	1.23674e-42	6.64419e-42
SCML2	-13.7526	-0.629614	1.37123e-42	7.35941e-42
SH3BP4	-13.7557	-0.599451	1.28796e-42	6.91476e-42
GALNT13	-13.771	-1.01045	9.29711e-43	5.00635e-42
DHODH	-13.772	-0.710798	1.01154e-42	5.43795e-42
MKLN1	-13.7827	-0.488731	9.52724e-43	5.12346e-42
C22orf39	-13.7845	-0.489224	9.34315e-43	5.0278e-42
SMAD4	-13.7853	-0.472769	9.405e-43	5.0594e-42
SSX2IP	-13.7867	-0.503146	9.03618e-43	4.86908e-42
C12orf57	-13.7894	-0.210253	1.03559e-42	5.56538e-42
KAZN	-13.7901	-0.569599	8.38739e-43	4.52099e-42
TXNL1	-13.7985	-0.275842	9.32326e-43	5.01876e-42
GUF1	-13.7993	-0.651442	7.12053e-43	3.84196e-42
PMPCA	-13.8047	-0.408839	7.51923e-43	4.05438e-42
TMEM30A	-13.8049	-0.461399	7.23237e-43	3.901e-42
H2BC6	-13.8056	-1.23684	5.28372e-43	2.85564e-42
NPAT	-13.816	-0.628253	5.66837e-43	3.06149e-42
MTX2	-13.8207	-0.370488	6.19859e-43	3.34563e-42
SFT2D1	-13.8214	-0.412996	5.97773e-43	3.22749e-42
HSDL2	-13.8259	-0.612525	5.12498e-43	2.7717e-42
EIF2B4	-13.8286	-0.576339	4.97838e-43	2.69331e-42
FLAD1	-13.8287	-0.478365	5.13851e-43	2.77809e-42
PARN	-13.8377	-0.540508	4.42257e-43	2.39342e-42
DHX38	-13.8404	-0.592089	4.25624e-43	2.30494e-42
NMT1	-13.8412	-0.588098	4.17531e-43	2.26263e-42
TOX	-13.8413	-0.58267	4.17698e-43	2.26277e-42
SUPT20H	-13.8425	-0.439002	4.34919e-43	2.35449e-42
FAM89A	-13.8504	-0.616758	3.59427e-43	1.94971e-42
SIRPA	-13.8517	-1.05848	3.10591e-43	1.68706e-42
PFDN4	-13.8523	-0.347244	4.12749e-43	2.23746e-42
RBM19	-13.8565	-0.58983	3.42159e-43	1.85729e-42
NT5DC3	-13.8567	-1.34118	2.57803e-43	1.4041e-42
R3HCC1L	-13.858	-0.613543	3.22215e-43	1.74961e-42
MZT2B	-13.8649	-0.226377	3.84574e-43	2.08543e-42
CLPP	-13.8652	-0.33428	3.50748e-43	1.90327e-42
YARS2	-13.8699	-0.533493	2.89393e-43	1.57403e-42
MPV17	-13.8713	-0.382356	3.10547e-43	1.68706e-42
GOLT1B	-13.8717	-0.480236	2.88824e-43	1.57146e-42
ZSWIM7	-13.8717	-0.39466	3.03281e-43	1.64846e-42
TMEM11	-13.8719	-0.419721	3.00399e-43	1.63334e-42
UBE4B	-13.8758	-0.516007	2.67205e-43	1.45481e-42
SPATS2L	-13.876	-0.344716	2.85905e-43	1.5561e-42
PCDH19	-13.8797	-0.66332	2.36638e-43	1.29012e-42
DHX16	-13.8828	-0.539002	2.44246e-43	1.33071e-42
CCND3	-13.8849	-0.579722	2.26726e-43	1.23692e-42
KYAT3	-13.8874	-0.461279	2.34694e-43	1.27996e-42
ENSG00000276256.1	-13.8899	-0.575921	2.15242e-43	1.17466e-42
CFL2	-13.8901	-0.383191	2.38986e-43	1.30248e-42
FLT4	-13.8917	-1.58829	1.44691e-43	7.93378e-43
GPT2	-13.8922	-0.654565	2.00505e-43	1.09461e-42
RBBP9	-13.8938	-0.609383	1.99695e-43	1.09055e-42
EIF2B5	-13.9035	-0.55154	1.81097e-43	9.89654e-43
RNF34	-13.9057	-0.713928	1.65525e-43	9.06079e-43
DOCK7	-13.9087	-0.448129	1.7713e-43	9.68298e-43
IL17RD	-13.91	-0.484376	1.65041e-43	9.03738e-43
DNTTIP1	-13.9104	-0.427161	1.76321e-43	9.642e-43
CWC27	-13.914	-0.418243	1.6938e-43	9.2656e-43
FAR1	-13.9141	-0.452829	1.63704e-43	8.96718e-43
DNPH1	-13.9144	-0.366436	1.69164e-43	9.2569e-43
METTL17	-13.9225	-0.752352	1.28304e-43	7.04236e-43
PUSL1	-13.9264	-0.500505	1.35535e-43	7.43423e-43
S1PR3	-13.9275	-0.58465	1.25955e-43	6.91577e-43
FRA10AC1	-13.9304	-0.410655	1.32477e-43	7.26894e-43
UBE2O	-13.9305	-0.517666	1.25135e-43	6.87308e-43
ATP5ME	-13.9343	-0.199313	1.53276e-43	8.40167e-43
NXPH2	-13.9356	-1.45803	8.36028e-44	4.59659e-43
GOLPH3	-13.9441	-0.447474	1.09231e-43	6.00162e-43
GGA2	-13.9528	-0.676418	8.81278e-44	4.84374e-43
ARHGEF40	-13.9759	-0.589271	6.51319e-44	3.58225e-43
QSOX2	-13.9771	-0.70981	6.12487e-44	3.37211e-43
DDX20	-13.9781	-0.693864	6.31349e-44	3.47478e-43
IVD	-13.9813	-0.478665	6.36712e-44	3.50311e-43
THADA	-13.982	-0.918969	5.43164e-44	2.99248e-43
SPECC1L	-13.991	-0.768625	4.96663e-44	2.73908e-43
ZNF100	-13.9955	-0.559744	5.09576e-44	2.80934e-43
EIF2AK4	-13.9966	-0.357317	5.62065e-44	3.09556e-43
EMC9	-14.0031	-0.445401	4.73116e-44	2.61011e-43
EN1	-14.0043	-0.49806	4.09263e-44	2.25938e-43
CFDP1	-14.0095	-0.279766	5.24579e-44	2.89107e-43
NTPCR	-14.0162	-0.362265	4.33074e-44	2.39002e-43
UBE2G1	-14.0189	-0.387578	4.08082e-44	2.25363e-43
VPS4B	-14.0219	-0.39796	3.94207e-44	2.17849e-43
MMADHC	-14.0222	-0.360078	3.96002e-44	2.18767e-43
BNIP2	-14.0228	-0.683546	3.37602e-44	1.86695e-43
RUSC1	-14.0393	-0.486267	2.83655e-44	1.56969e-43
ASH1L	-14.049	-0.37967	2.69988e-44	1.49508e-43
SIMC1	-14.0532	-0.714805	2.10085e-44	1.16416e-43
MYCN	-14.0551	-0.472414	2.24786e-44	1.2452e-43
ATAD3B	-14.0584	-0.733963	1.97965e-44	1.09775e-43
TBCD	-14.0587	-0.592769	2.04201e-44	1.13194e-43
NSA2	-14.0587	-0.256005	2.70206e-44	1.49578e-43
PMM2	-14.0715	-0.635471	1.77104e-44	9.83754e-44
PDHB	-14.0729	-0.401217	1.92482e-44	1.06771e-43
PANK3	-14.0743	-0.384733	1.91793e-44	1.06425e-43
C1orf131	-14.0784	-0.438997	1.73231e-44	9.62571e-44
NDUFAF3	-14.0789	-0.310443	1.91346e-44	1.06214e-43
DHX32	-14.0794	-0.591634	1.59109e-44	8.85014e-44
LRCH3	-14.0814	-0.491708	1.61319e-44	8.96996e-44
MANBAL	-14.0859	-0.392703	1.61577e-44	8.98123e-44
PPP1CB	-14.0918	-0.672977	1.29465e-44	7.21113e-44
PSMG4	-14.0958	-0.553544	1.27674e-44	7.11382e-44
YRDC	-14.0975	-0.47593	1.30979e-44	7.29295e-44
SCRIB	-14.0991	-0.517797	1.24666e-44	6.94863e-44
DNAJC24	-14.1009	-0.58167	1.19458e-44	6.66061e-44
PBDC1	-14.102	-0.377524	1.31733e-44	7.33241e-44
PITPNC1	-14.1047	-0.682292	1.06003e-44	5.92059e-44
C3orf38	-14.1067	-0.601703	1.07864e-44	6.02039e-44
ALDH18A1	-14.1111	-0.498574	1.06938e-44	5.97074e-44
PIH1D1	-14.1122	-0.400275	1.11793e-44	6.23752e-44
SPRY1	-14.113	-0.425826	9.50123e-45	5.30857e-44
TXLNGY	-14.119	-0.645343	8.94532e-45	4.99969e-44
CLGN	-14.1213	-0.602477	8.40351e-45	4.70173e-44
GTF3C3	-14.1268	-0.480551	8.79793e-45	4.91901e-44
PES1	-14.1269	-0.526951	8.50904e-45	4.75913e-44
RNF121	-14.1326	-0.594271	7.59976e-45	4.25644e-44
PI4K2B	-14.1348	-0.82789	6.75371e-45	3.78652e-44
GAMT	-14.1394	-0.342677	8.03602e-45	4.49767e-44
GNPDA2	-14.1407	-0.783093	6.14129e-45	3.44435e-44
POLR2F	-14.152	-0.320531	7.01109e-45	3.9281e-44
AADAT	-14.152	-0.691232	5.45461e-45	3.06241e-44
SUV39H2	-14.1538	-1.03149	4.7496e-45	2.67029e-44
CMTM6	-14.1578	-0.514798	5.54894e-45	3.11429e-44
SRSF11	-14.1593	-0.2434	6.83994e-45	3.83354e-44
DHX36	-14.1646	-0.291453	6.13508e-45	3.44206e-44
AK3	-14.166	-0.447594	5.02869e-45	2.82622e-44
LAS1L	-14.1704	-0.595541	4.57315e-45	2.57466e-44
APMAP	-14.1712	-0.382275	5.05704e-45	2.84117e-44
DPM3	-14.1713	-0.361204	5.08219e-45	2.85431e-44
SLC35B4	-14.1733	-0.457514	4.57549e-45	2.57509e-44
G6PD	-14.1736	-0.458335	4.58345e-45	2.57867e-44
SPC24	-14.1751	-1.01389	3.54963e-45	2.0026e-44
ZBTB8OS	-14.1761	-0.396387	4.67858e-45	2.63127e-44
EFHD1	-14.1797	-1.03518	3.31964e-45	1.8735e-44
PWWP2A	-14.1817	-0.493117	4.05329e-45	2.28436e-44
PPWD1	-14.1877	-0.502911	3.71664e-45	2.09609e-44
SF3A2	-14.1891	-0.399482	3.85322e-45	2.17236e-44
PAIP1	-14.2054	-0.411574	3.05817e-45	1.72713e-44
SUPT6H	-14.2107	-0.383439	2.88865e-45	1.63197e-44
ZNF142	-14.2112	-0.891569	2.16513e-45	1.22534e-44
RRP36	-14.2117	-0.585631	2.58037e-45	1.45984e-44
MGAT1	-14.212	-0.513228	2.59672e-45	1.46858e-44
PPP1R12A	-14.2149	-0.350475	2.84159e-45	1.60594e-44
PTRHD1	-14.219	-0.348066	2.65717e-45	1.50224e-44
TMEM250	-14.2256	-0.559883	2.09746e-45	1.18787e-44
PSPC1	-14.229	-0.484852	2.10769e-45	1.19325e-44
FUZ	-14.2336	-0.636563	1.77168e-45	1.00619e-44
MIER1	-14.2341	-0.404105	2.06039e-45	1.16729e-44
CTBP2	-14.2398	-0.347138	2.00685e-45	1.13736e-44
GPS2	-14.2408	-0.757219	1.59454e-45	9.06219e-45
FDFT1	-14.241	-0.262714	1.89966e-45	1.07812e-44
NELFB	-14.2471	-0.431887	1.70251e-45	9.67241e-45
TAF1A	-14.2639	-0.713969	1.14407e-45	6.50891e-45
ASXL2	-14.2718	-0.596649	1.06906e-45	6.08643e-45
EBAG9	-14.2846	-0.430237	9.80811e-46	5.5899e-45
SELENOF	-14.2848	-0.34008	1.09581e-45	6.23652e-45
ACSL3	-14.2859	-0.38452	9.98566e-46	5.68909e-45
TIMMDC1	-14.2875	-0.371665	1.00556e-45	5.7269e-45
ATP1A1	-14.2889	-0.712158	8.20491e-46	4.68278e-45
SLC35B2	-14.2917	-0.500837	8.4632e-46	4.82679e-45
AP2A1	-14.2919	-0.459485	8.7507e-46	4.98901e-45
FNDC3B	-14.3005	-0.444643	7.81586e-46	4.46231e-45
MARS1	-14.3052	-0.535509	6.95232e-46	3.97209e-45
AGTPBP1	-14.3066	-0.457578	7.13702e-46	4.07618e-45
EXOSC2	-14.3103	-0.636935	6.15199e-46	3.51732e-45
DPH6	-14.3135	-0.751919	5.61862e-46	3.21464e-45
ILRUN	-14.3138	-0.646267	5.89379e-46	3.37088e-45
CCDC127	-14.3259	-0.441558	5.58491e-46	3.19648e-45
USP5	-14.3298	-0.43012	5.3537e-46	3.06523e-45
IPO8	-14.3339	-0.612193	4.55603e-46	2.60945e-45
PPP4R3B	-14.3418	-0.431986	4.53065e-46	2.59583e-45
TTC27	-14.3449	-0.785494	3.65743e-46	2.10146e-45
IGF1R	-14.3454	-0.39842	4.21691e-46	2.41693e-45
AKT2	-14.3466	-0.51243	3.98273e-46	2.28433e-45
RAB32	-14.3471	-0.474121	3.83281e-46	2.1999e-45
MLX	-14.3473	-0.536494	3.88202e-46	2.22735e-45
NUB1	-14.3479	-0.430508	4.15217e-46	2.38066e-45
TAF9B	-14.3516	-0.49011	3.73584e-46	2.145e-45
PTCD2	-14.3521	-0.742712	3.25542e-46	1.87247e-45
PNKP	-14.3593	-0.573214	3.22414e-46	1.8558e-45
KCTD1	-14.3594	-0.460217	3.30413e-46	1.89982e-45
ARFIP1	-14.36	-0.503015	3.36986e-46	1.93692e-45
USP24	-14.3624	-0.588115	3.05683e-46	1.76012e-45
NUTF2	-14.3702	-0.243566	3.71183e-46	2.13197e-45
BRD2	-14.3709	-0.340009	3.24521e-46	1.86726e-45
CEP72	-14.3714	-1.30851	2.01469e-46	1.16088e-45
TSPAN4	-14.397	-0.408245	2.09027e-46	1.20401e-45
ENKD1	-14.4001	-0.559393	1.76221e-46	1.01612e-45
SHLD2	-14.4013	-0.938747	1.52882e-46	8.82805e-46
PKN1	-14.404	-0.388843	1.93204e-46	1.11365e-45
ZBED4	-14.4063	-0.534609	1.68115e-46	9.70071e-46
DGKZ	-14.4132	-0.640908	1.47161e-46	8.50375e-46
PRR14L	-14.4146	-0.463384	1.55026e-46	8.94866e-46
MTRF1L	-14.4164	-0.591896	1.42274e-46	8.23018e-46
CCNB1IP1	-14.4176	-0.311288	1.71479e-46	9.89133e-46
MYEF2	-14.4198	-0.465567	1.4383e-46	8.31722e-46
SIN3A	-14.4213	-0.465851	1.41735e-46	8.20189e-46
NAA35	-14.4217	-0.428654	1.44535e-46	8.35497e-46
ENSG00000287016.1	-14.4281	-0.927754	9.7963e-47	5.67905e-46
VPS35	-14.4307	-0.282789	1.51566e-46	8.75518e-46
CNTFR	-14.4341	-0.367829	1.26287e-46	7.31057e-46
C17orf58	-14.4442	-0.516544	9.73998e-47	5.64842e-46
SLC30A9	-14.4459	-0.426246	1.05291e-46	6.10167e-46
MTCH1	-14.453	-0.271099	1.13811e-46	6.59069e-46
TOR1AIP1	-14.4576	-0.591827	8.10441e-47	4.70497e-46
DAB1	-14.4586	-0.719467	7.47889e-47	4.3465e-46
IQGAP2	-14.4611	-0.503562	7.43429e-47	4.32213e-46
DYRK1A	-14.4619	-0.508112	7.72208e-47	4.48622e-46
ZFAND5	-14.4654	-0.575816	7.25821e-47	4.22128e-46
MPST	-14.4668	-0.359506	8.14788e-47	4.72852e-46
TSPAN6	-14.4691	-0.359771	8.03097e-47	4.66401e-46
EXOSC4	-14.4708	-0.467875	7.07158e-47	4.11569e-46
NDST1	-14.4749	-0.699391	5.84437e-47	3.4039e-46
NONO	-14.4753	-0.220003	8.39566e-47	4.87057e-46
TPGS2	-14.4804	-0.507743	6.13896e-47	3.57418e-46
RTF1	-14.4817	-0.302401	7.24613e-47	4.21577e-46
DPY19L1	-14.4864	-0.638437	5.31731e-47	3.10027e-46
ZDHHC16	-14.4864	-0.458315	5.7484e-47	3.3492e-46
SMYD2	-14.4892	-0.559173	5.07197e-47	2.95828e-46
ZNF273	-14.4926	-0.670364	4.56135e-47	2.66526e-46
DGUOK	-14.498	-0.332503	5.46966e-47	3.18795e-46
RXYLT1	-14.4988	-0.716444	4.08307e-47	2.39097e-46
CDKN2AIPNL	-14.5	-0.384149	5.05893e-47	2.95174e-46
EXOC5	-14.5014	-0.364943	4.9267e-47	2.87562e-46
RBM8A	-14.5017	-0.706365	4.14875e-47	2.42767e-46
C9orf116	-14.5027	-0.497991	4.31686e-47	2.52513e-46
STK40	-14.5064	-0.54096	4.10894e-47	2.40525e-46
LYRM4	-14.5115	-0.372547	4.32236e-47	2.52743e-46
REXO1	-14.5152	-0.668462	3.41079e-47	2.00235e-46
KIF5B	-14.5155	-0.249525	4.61987e-47	2.69848e-46
PTPN1	-14.5165	-0.416675	3.89961e-47	2.28436e-46
SELENOK	-14.5176	-0.290452	4.38744e-47	2.56457e-46
BAHCC1	-14.5199	-0.702824	3.11594e-47	1.83058e-46
MPP1	-14.5224	-0.689185	2.96787e-47	1.74486e-46
ALKBH5	-14.5226	-0.448011	3.46102e-47	2.03111e-46
SLC49A4	-14.5237	-0.650586	2.97839e-47	1.75041e-46
MRPS31	-14.5239	-0.380891	3.56509e-47	2.09067e-46
NSFL1C	-14.5243	-0.383708	3.59266e-47	2.10607e-46
POMP	-14.5283	-0.216126	3.87344e-47	2.26985e-46
ZNF43	-14.5342	-0.467493	2.82124e-47	1.65926e-46
PRKACA	-14.5383	-0.472036	2.70265e-47	1.59009e-46
EEA1	-14.5399	-0.435126	2.69498e-47	1.58615e-46
TFAP4	-14.5532	-0.681544	1.96568e-47	1.15734e-46
GNB4	-14.5651	-0.410636	1.85782e-47	1.09423e-46
IDI1	-14.5668	-0.562296	1.7052e-47	1.00507e-46
KIAA0232	-14.5699	-0.404296	1.82066e-47	1.07273e-46
TRNAU1AP	-14.5705	-0.483836	1.68537e-47	9.93741e-47
SALL2	-14.5796	-0.610993	1.3882e-47	8.19416e-47
SLC4A1AP	-14.5799	-0.51548	1.4292e-47	8.43309e-47
CDYL	-14.5823	-0.580639	1.36043e-47	8.03317e-47
CMPK1	-14.5863	-0.360692	1.52255e-47	8.98068e-47
BSG-AS1	-14.5942	-0.744919	1.02283e-47	6.05512e-47
ODAD2	-14.5952	-1.23437	8.75802e-48	5.18853e-47
MMD	-14.5962	-0.457865	1.19752e-47	7.07381e-47
SPATA6	-14.5994	-0.491306	1.1085e-47	6.55273e-47
AZIN1	-14.605	-0.419666	1.09482e-47	6.47658e-47
UCP2	-14.6069	-0.444197	9.86599e-48	5.84278e-47
SUCO	-14.6099	-0.394948	1.03184e-47	6.10627e-47
UBXN4	-14.6113	-0.28978	1.18577e-47	7.00697e-47
PSMD12	-14.6138	-0.318971	1.09849e-47	6.49593e-47
WDR4	-14.6167	-0.868985	7.38008e-48	4.37539e-47
NUFIP1	-14.619	-0.645737	7.87591e-48	4.66764e-47
ZNF131	-14.624	-0.635734	7.30734e-48	4.33544e-47
SWAP70	-14.6288	-0.714818	6.4723e-48	3.84564e-47
UPF2	-14.633	-0.415797	7.32939e-48	4.34693e-47
MYH9	-14.6331	-0.546449	6.67327e-48	3.9636e-47
TMCO3	-14.6372	-0.656807	5.96152e-48	3.54475e-47
PAIP2	-14.6412	-0.364501	6.84582e-48	4.0646e-47
CXADR	-14.643	-0.460393	6.16177e-48	3.66248e-47
RWDD1	-14.6438	-0.302569	7.23476e-48	4.29395e-47
ZNF280B	-14.6538	-0.592258	4.59657e-48	2.73515e-47
PKNOX1	-14.654	-0.589184	4.74805e-48	2.82425e-47
FKBP4	-14.6626	-0.666914	4.19356e-48	2.49718e-47
DTWD1	-14.6663	-0.45255	4.38153e-48	2.60815e-47
TTC19	-14.67	-0.543488	3.88625e-48	2.31588e-47
CSNK1G2	-14.6762	-0.419173	3.95836e-48	2.35799e-47
ANKRD18B	-14.6764	-1.17002	2.66827e-48	1.59535e-47
AGFG1	-14.6795	-0.437394	3.73257e-48	2.22594e-47
CCDC50	-14.6823	-0.344262	3.88458e-48	2.31574e-47
NUP133	-14.6834	-0.566594	3.23734e-48	1.93203e-47
SLC25A15	-14.686	-0.78143	2.79104e-48	1.66814e-47
ACAP2	-14.6918	-0.421216	3.12858e-48	1.86781e-47
PPP4R3A	-14.6919	-0.449349	3.12673e-48	1.8674e-47
BORA	-14.6948	-1.00042	2.11823e-48	1.26976e-47
TRAPPC2L	-14.6973	-0.330699	3.26102e-48	1.94545e-47
TMTC1	-14.6981	-0.771825	2.34511e-48	1.40473e-47
LZIC	-14.7081	-0.473793	2.39513e-48	1.43416e-47
SH3GLB1	-14.7115	-0.363506	2.51529e-48	1.505e-47
LRRC40	-14.7115	-0.782261	1.92739e-48	1.15665e-47
CDON	-14.712	-0.716889	1.95711e-48	1.17405e-47
HSF2	-14.7135	-0.473005	2.21036e-48	1.3245e-47
ST6GALNAC5	-14.7196	-0.544728	1.81666e-48	1.09101e-47
TMED9	-14.72	-0.288807	2.45768e-48	1.47106e-47
PHF20	-14.7216	-0.422639	2.01602e-48	1.20894e-47
EPB41L5	-14.7267	-0.730282	1.61867e-48	9.74267e-48
C12orf29	-14.7267	-0.731276	1.58602e-48	9.55327e-48
PTP4A2	-14.731	-0.443233	1.77977e-48	1.06925e-47
RALY	-14.731	-0.48455	1.67851e-48	1.00916e-47
COL14A1	-14.7378	-0.755576	1.20743e-48	7.27826e-48
KCTD3	-14.7417	-0.547418	1.40149e-48	8.44491e-48
STRAP	-14.7508	-0.252057	1.61408e-48	9.71865e-48
UROS	-14.7586	-0.490996	1.13134e-48	6.82466e-48
STK4	-14.7586	-0.446713	1.19154e-48	7.18515e-48
PALS1	-14.7614	-0.730221	9.58076e-49	5.78811e-48
MAPK14	-14.7622	-0.654338	9.77319e-49	5.90216e-48
KIAA1958	-14.763	-0.449987	1.05942e-48	6.39321e-48
MIEF1	-14.7674	-0.483644	1.00334e-48	6.05707e-48
UBE2V1	-14.7782	-0.517536	8.53824e-49	5.16021e-48
CENPP	-14.79	-0.992342	5.60488e-49	3.39372e-48
PTPN2	-14.7939	-0.584862	6.44899e-49	3.90045e-48
SLC25A17	-14.8012	-0.549164	5.98118e-49	3.61886e-48
MTR	-14.8037	-0.669761	5.49732e-49	3.32983e-48
ZNF217	-14.8047	-0.576316	5.47159e-49	3.31549e-48
KANSL3	-14.8059	-0.677393	5.03881e-49	3.05553e-48
PDRG1	-14.8094	-0.442902	5.66061e-49	3.42618e-48
TPP2	-14.8124	-0.463973	5.40607e-49	3.27701e-48
NFXL1	-14.813	-0.66926	4.69902e-49	2.85162e-48
FOXJ3	-14.8134	-0.544862	4.89477e-49	2.9693e-48
PBX2	-14.8205	-0.60572	4.40572e-49	2.67663e-48
MTHFD2	-14.8412	-0.696754	2.99909e-49	1.82616e-48
ZNF24	-14.8419	-0.384931	3.74589e-49	2.27747e-48
SRF	-14.842	-0.668876	3.01159e-49	1.83309e-48
HIF1A	-14.8427	-0.616958	3.21392e-49	1.95551e-48
DMAC1	-14.8429	-0.351964	3.85558e-49	2.34329e-48
B3GLCT	-14.8525	-0.506577	2.81252e-49	1.7132e-48
RPL36AL	-14.8568	-0.219757	3.55209e-49	2.16045e-48
ERBIN	-14.8582	-0.48894	2.71985e-49	1.658e-48
TRAF3IP1	-14.8618	-0.48069	2.60397e-49	1.58796e-48
TAF11	-14.8658	-0.354961	2.77239e-49	1.6894e-48
PSMG2	-14.8792	-0.378357	2.21474e-49	1.35161e-48
TRDMT1	-14.8841	-0.606068	1.74413e-49	1.06521e-48
PTDSS1	-14.8851	-0.614786	1.71949e-49	1.05056e-48
PRPF38A	-14.8853	-0.693736	1.65247e-49	1.01038e-48
RPGRIP1L	-14.8867	-0.552729	1.68526e-49	1.03003e-48
ALKAL2	-14.8977	-0.653961	1.2749e-49	7.81288e-49
SNX9	-14.9001	-0.585369	1.36623e-49	8.36304e-49
NDUFV1	-14.9008	-0.371548	1.63088e-49	9.97555e-49
HS3ST3B1	-14.9014	-0.669182	1.32177e-49	8.09705e-49
H4C8	-14.9037	-0.78859	1.16035e-49	7.11626e-49
HMGXB3	-14.9065	-0.482636	1.34367e-49	8.22806e-49
APIP	-14.9105	-0.671184	1.13461e-49	6.96106e-49
SERP1	-14.9111	-0.334967	1.47445e-49	9.02212e-49
ITCH	-14.913	-0.640798	1.1095e-49	6.80958e-49
TICRR	-14.9161	-1.20391	8.13724e-50	5.01132e-49
USP9X	-14.9244	-0.35073	1.17545e-49	7.20616e-49
RPRD1A	-14.9265	-0.616268	9.20954e-50	5.66308e-49
FBXO45	-14.9266	-0.552149	9.27995e-50	5.70421e-49
IMMP1L	-14.9286	-0.403092	1.03532e-49	6.3567e-49
GOSR1	-14.9385	-0.40102	9.15219e-50	5.62995e-49
SUMO2	-14.9412	-0.353833	9.32078e-50	5.72714e-49
TSPAN14	-14.9431	-0.406122	8.46058e-50	5.20847e-49
ARL2BP	-14.9431	-0.887043	6.53157e-50	4.02553e-49
SEC63	-14.9538	-0.372143	7.53092e-50	4.63968e-49
WASF3	-14.9547	-0.5627	6.32714e-50	3.90101e-49
MACIR	-14.961	-0.610819	5.48897e-50	3.38811e-49
LGALSL	-14.9638	-0.552432	5.56201e-50	3.43188e-49
PANK1	-14.975	-0.677435	4.41838e-50	2.72936e-49
FAM98A	-14.9783	-0.641503	4.28904e-50	2.65047e-49
USO1	-14.983	-0.424863	4.58115e-50	2.82882e-49
KPNA4	-14.9896	-0.409827	4.27398e-50	2.64217e-49
TMOD3	-14.9948	-0.412673	3.93426e-50	2.43308e-49
ALG5	-14.9975	-0.460488	3.61683e-50	2.23763e-49
CDK4	-14.9988	-0.544796	3.26906e-50	2.02479e-49
XRCC1	-15.0029	-0.487369	3.26229e-50	2.02137e-49
HBS1L	-15.0053	-0.463941	3.30904e-50	2.04877e-49
CCDC93	-15.0079	-0.677902	2.68149e-50	1.66277e-49
APH1A	-15.0161	-0.369809	3.05274e-50	1.89226e-49
SETD3	-15.0165	-0.5187	2.63457e-50	1.6343e-49
EMSY-DT	-15.0197	-0.794646	1.94575e-50	1.21118e-49
BAG1	-15.0218	-0.459155	2.49785e-50	1.55008e-49
HS3ST3A1	-15.0245	-0.770408	2.01262e-50	1.25232e-49
CDKN1B	-15.0255	-0.448656	2.35739e-50	1.46348e-49
TOP3A	-15.0285	-0.987587	1.6923e-50	1.05463e-49
B4GALT2	-15.0295	-0.506264	2.16975e-50	1.34854e-49
SLAIN2	-15.0334	-0.465712	2.14007e-50	1.33061e-49
DUSP12	-15.034	-0.48693	2.06782e-50	1.28618e-49
TEAD4	-15.0346	-1.10706	1.49541e-50	9.34083e-50
PMAIP1	-15.0351	-0.68116	1.70671e-50	1.06279e-49
TACC1	-15.0377	-0.532531	1.70147e-50	1.05994e-49
SPAG7	-15.0389	-0.33465	2.27334e-50	1.41184e-49
BMPR1B	-15.045	-0.699331	1.54757e-50	9.65176e-50
FAM76B	-15.0488	-0.610796	1.53367e-50	9.56877e-50
EIF4B	-15.0499	-0.468557	1.66723e-50	1.0394e-49
C11orf24	-15.0551	-0.637532	1.35873e-50	8.49362e-50
PCGF6	-15.0572	-0.565639	1.41359e-50	8.83316e-50
SURF4	-15.0596	-0.419687	1.51662e-50	9.46604e-50
ITGA6	-15.0656	-0.572747	1.15542e-50	7.22829e-50
XRCC4	-15.0741	-0.551357	1.09611e-50	6.85987e-50
RERE	-15.0771	-0.386728	1.23313e-50	7.71145e-50
PDZRN3	-15.0826	-0.808571	8.59664e-51	5.39262e-50
LRRC4C	-15.0828	-0.503174	9.20438e-51	5.76715e-50
UHRF1BP1L	-15.0831	-0.722073	8.93456e-51	5.60242e-50
GTF2A2	-15.0858	-0.404261	1.05931e-50	6.63212e-50
AMER1	-15.088	-0.796296	7.63231e-51	4.79513e-50
CENATAC-DT	-15.0917	-1.12849	6.18605e-51	3.89858e-50
INTS8	-15.0917	-0.681734	7.96591e-51	5.00084e-50
TFG	-15.094	-0.32995	1.0449e-50	6.54446e-50
CYTH1	-15.0971	-0.778176	6.78431e-51	4.26566e-50
RAP1B	-15.1019	-0.460441	7.86947e-51	4.94221e-50
KMT2D	-15.1046	-0.749431	6.24389e-51	3.93198e-50
MARCKSL1	-15.1091	-0.134211	8.33129e-51	5.22819e-50
SPTLC2	-15.1091	-0.566418	6.45597e-51	4.06395e-50
NES	-15.1108	-0.292335	7.39612e-51	4.64854e-50
ELP6	-15.1186	-0.440082	6.23097e-51	3.92536e-50
PDK3	-15.1212	-0.495137	5.53859e-51	3.49326e-50
SPCS1	-15.131	-0.267761	6.56896e-51	4.13347e-50
SMAP1	-15.1332	-0.388752	5.41416e-51	3.41611e-50
NDUFB1	-15.1354	-0.249989	6.10592e-51	3.84958e-50
PPIP5K2	-15.1357	-0.475215	4.62454e-51	2.91902e-50
DZIP1L	-15.1476	-0.927878	2.9753e-51	1.88168e-50
EGFEM1P	-15.1489	-0.793627	3.11656e-51	1.97026e-50
SLC25A40	-15.1528	-0.805647	2.93946e-51	1.85975e-50
SDAD1	-15.1545	-0.447805	3.62915e-51	2.29163e-50
SEC16A	-15.1595	-0.53606	3.12074e-51	1.97213e-50
TRIM56	-15.16	-0.626696	2.86047e-51	1.81048e-50
CMTR1	-15.1675	-0.740578	2.51861e-51	1.59473e-50
TGFBRAP1	-15.1685	-0.705302	2.42953e-51	1.53952e-50
TCF7L1	-15.1718	-0.577404	2.51725e-51	1.59449e-50
DLEU2	-15.1744	-0.72372	2.19448e-51	1.39331e-50
TIMM13	-15.1745	-0.259129	3.45686e-51	2.18368e-50
LONP1	-15.1803	-0.544408	2.33603e-51	1.4826e-50
RUVBL2	-15.1834	-0.421848	2.41635e-51	1.53237e-50
CCAR2	-15.1848	-0.606308	2.10153e-51	1.33638e-50
SURF6	-15.1849	-0.447144	2.34798e-51	1.4896e-50
NUS1	-15.1871	-0.607299	2.03706e-51	1.29589e-50
GATAD1	-15.1883	-0.478029	2.13778e-51	1.35837e-50
KCTD9	-15.1907	-0.613857	1.86698e-51	1.18816e-50
EXOC4	-15.1913	-0.621823	1.85908e-51	1.18361e-50
RPAP2	-15.1921	-0.410326	2.13178e-51	1.35509e-50
AKIRIN1	-15.1943	-0.31392	2.42665e-51	1.5383e-50
TOR1A	-15.198	-0.504649	1.8394e-51	1.17153e-50
AP3M1	-15.2015	-0.477255	1.79455e-51	1.14387e-50
NOP10	-15.2061	-0.257151	2.14144e-51	1.36017e-50
SNHG30	-15.2109	-0.499041	1.4736e-51	9.40029e-51
NOC2L	-15.2114	-0.665087	1.34408e-51	8.57747e-51
TRPM7	-15.216	-0.731391	1.21046e-51	7.74532e-51
ABHD17C	-15.2183	-0.65582	1.21894e-51	7.79422e-51
ANTXR1	-15.2185	-0.521267	1.30587e-51	8.34014e-51
SUGP2	-15.2199	-0.470291	1.31421e-51	8.39014e-51
SORBS3	-15.2251	-0.495378	1.21082e-51	7.74532e-51
KLHDC3	-15.2306	-0.414706	1.23878e-51	7.91482e-51
PDCD6IP	-15.2371	-0.466961	1.06068e-51	6.79029e-51
ARPP19	-15.2382	-0.335548	1.2277e-51	7.84712e-51
AKIP1	-15.2541	-0.542326	7.61234e-52	4.88486e-51
OXSR1	-15.2541	-0.443989	8.35084e-52	5.35452e-51
IFT57	-15.2585	-0.376794	8.45151e-52	5.41692e-51
LTN1	-15.2606	-0.459921	7.46094e-52	4.7915e-51
FLVCR1	-15.2663	-0.547553	6.30139e-52	4.05164e-51
SLC39A6	-15.2668	-0.369394	7.56587e-52	4.85696e-51
CHD8	-15.2673	-0.395655	7.21541e-52	4.63566e-51
SOX13	-15.2676	-0.87916	5.27849e-52	3.39664e-51
ZNHIT6	-15.2692	-0.467101	6.51608e-52	4.18802e-51
TMEM258	-15.2703	-0.251706	8.511e-52	5.4529e-51
CEP250	-15.2727	-0.736801	5.1016e-52	3.28542e-51
MFHAS1	-15.2736	-0.615386	5.19091e-52	3.34161e-51
RPRD2	-15.2772	-0.486164	5.58123e-52	3.59002e-51
EXOSC7	-15.2852	-0.517773	4.81814e-52	3.10658e-51
UBE2J1	-15.2872	-0.449416	5.02964e-52	3.24037e-51
MSANTD2	-15.2881	-0.584269	4.49262e-52	2.899e-51
MPV17L2	-15.2911	-0.569228	4.3493e-52	2.80764e-51
TRIP11	-15.2954	-0.432263	4.51752e-52	2.91391e-51
SPHK1	-15.2992	-0.625155	3.63979e-52	2.35337e-51
GTF2F2	-15.3029	-0.400134	4.28535e-52	2.76746e-51
USP12	-15.3079	-0.601923	3.34611e-52	2.16522e-51
ADAR	-15.3096	-0.446017	3.6473e-52	2.35729e-51
LDHB	-15.3115	-0.361615	3.94378e-52	2.54789e-51
HAUS5	-15.3116	-0.668643	2.98647e-52	1.93327e-51
SCRN1	-15.3262	-0.391294	2.95468e-52	1.91346e-51
SLCO3A1	-15.3276	-0.767057	2.19585e-52	1.42318e-51
WDR89	-15.3448	-0.606028	1.89114e-52	1.22618e-51
SELENOI	-15.3449	-0.634841	1.83456e-52	1.18997e-51
SNF8	-15.3556	-0.30398	2.23857e-52	1.45029e-51
NCOA6	-15.3581	-0.852241	1.32182e-52	8.59795e-52
GTF2E2	-15.359	-0.533025	1.59765e-52	1.03713e-51
YEATS2	-15.359	-0.599585	1.52188e-52	9.88341e-52
PIEZO2	-15.3596	-0.793123	1.3008e-52	8.46461e-52
OPA1	-15.3615	-0.502488	1.61203e-52	1.04604e-51
DPM1	-15.3669	-0.65939	1.3298e-52	8.64634e-52
CORO1C	-15.3692	-0.480768	1.44014e-52	9.3563e-52
ERGIC2	-15.3746	-0.456943	1.36786e-52	8.89024e-52
MRC2	-15.378	-0.534106	1.20222e-52	7.82943e-52
SRGAP1	-15.3824	-0.370317	1.25942e-52	8.19865e-52
CDCA3	-15.3849	-0.907797	7.99219e-53	5.21117e-52
INO80	-15.3957	-0.589694	8.85437e-53	5.76869e-52
BOP1	-15.4101	-0.551387	7.39953e-53	4.82862e-52
COL11A1	-15.4116	-0.481624	7.35407e-53	4.80088e-52
PFDN1	-15.4191	-0.43719	7.22189e-53	4.7165e-52
DDI2	-15.422	-0.648519	5.80111e-53	3.79933e-52
PPP2R2D	-15.4223	-0.481164	6.52462e-53	4.26628e-52
SETD5	-15.4261	-0.466741	6.24022e-53	4.08196e-52
ABT1	-15.4304	-0.460792	5.99344e-53	3.92212e-52
SCAF1	-15.4322	-0.472625	5.64855e-53	3.70091e-52
PPP2R5E	-15.438	-0.362756	5.92284e-53	3.87748e-52
RIOK1	-15.4387	-0.556163	4.78678e-53	3.13755e-52
DUSP4	-15.4415	-0.569701	4.1951e-53	2.75418e-52
STX2	-15.4464	-0.452517	4.61695e-53	3.02868e-52
CCDC160	-15.4473	-0.463427	4.49445e-53	2.94952e-52
CCND2	-15.4491	-0.537395	3.92943e-53	2.58081e-52
NOL8	-15.4545	-0.591938	3.58567e-53	2.3579e-52
PSMG3	-15.4681	-0.393799	3.61835e-53	2.37842e-52
RAB10	-15.4681	-0.357602	3.82864e-53	2.51563e-52
BCL7B	-15.4697	-0.48614	3.15732e-53	2.07706e-52
CHRNA7	-15.4705	-0.652704	2.60602e-53	1.71578e-52
SP3	-15.4723	-0.717062	2.69613e-53	1.77439e-52
PCID2	-15.4864	-0.501831	2.47572e-53	1.63065e-52
PROSER1	-15.4889	-0.681135	2.07048e-53	1.3654e-52
MFSD14C	-15.4932	-0.497584	2.16422e-53	1.42664e-52
CEP95	-15.4984	-0.65397	1.82573e-53	1.20547e-52
TELO2	-15.5029	-0.612902	1.70685e-53	1.1279e-52
KRR1	-15.5043	-0.482498	1.91578e-53	1.26442e-52
SAP30L	-15.5088	-0.627377	1.60919e-53	1.06423e-52
ASAP2	-15.5098	-0.605533	1.56155e-53	1.03315e-52
MPHOSPH6	-15.51	-0.579408	1.62274e-53	1.07276e-52
UBFD1	-15.5147	-0.438655	1.70983e-53	1.12941e-52
CAP1	-15.518	-0.303085	1.95149e-53	1.28746e-52
TRIT1	-15.5227	-0.603339	1.31224e-53	8.68558e-53
DNAJC2	-15.5316	-0.466316	1.28232e-53	8.491e-53
ITGB5	-15.5329	-0.758933	1.01179e-53	6.71063e-53
ABHD3	-15.5334	-0.818463	9.99619e-54	6.6326e-53
MEIS1	-15.5365	-0.492748	1.0813e-53	7.1658e-53
PGAP2	-15.5368	-0.555209	1.09806e-53	7.27386e-53
WIZ	-15.5424	-0.542632	9.8772e-54	6.55634e-53
TTYH3	-15.5447	-0.480966	1.03639e-53	6.87095e-53
NAMPT	-15.547	-0.637739	8.78326e-54	5.83737e-53
DGCR6L	-15.5543	-0.431606	9.3797e-54	6.22866e-53
TRMT10C	-15.5594	-0.412095	8.92888e-54	5.93172e-53
LUC7L2	-15.5611	-0.44245	8.4496e-54	5.61793e-53
DCAF1	-15.5817	-0.768249	5.04362e-54	3.36165e-53
RPS29	-15.583	-0.143796	7.59715e-54	5.05323e-53
MTTP	-15.5839	-0.995365	4.13814e-54	2.7661e-53
STK3	-15.5883	-0.806786	4.42997e-54	2.9563e-53
POLR1A	-15.5894	-0.647792	4.73616e-54	3.15908e-53
PYM1	-15.5907	-0.442766	5.34416e-54	3.55904e-53
SMG7	-15.5942	-0.638442	4.32318e-54	2.88622e-53
C18orf54	-15.5969	-1.46277	2.67943e-54	1.79921e-53
PABPC1	-15.5972	-0.260741	5.99652e-54	3.99185e-53
NRAS	-15.5973	-0.457189	4.73775e-54	3.15908e-53
LIMCH1	-15.5994	-0.549714	3.67594e-54	2.46121e-53
POLR3G	-15.6002	-0.938731	3.3263e-54	2.22895e-53
RUFY1	-15.6029	-0.506475	4.16375e-54	2.78093e-53
MNAT1	-15.6055	-0.493159	4.14448e-54	2.7692e-53
PSMB7	-15.608	-0.292161	5.23398e-54	3.48709e-53
RNF216	-15.609	-0.460225	3.99537e-54	2.67177e-53
ZCCHC10	-15.6135	-0.477546	3.7265e-54	2.49403e-53
ZNF367	-15.6201	-1.09384	2.19666e-54	1.47748e-53
TNKS2	-15.6206	-0.439735	3.40716e-54	2.28219e-53
XPC	-15.6266	-0.473784	3.00773e-54	2.01714e-53
STIM2	-15.6287	-0.664783	2.53112e-54	1.70103e-53
TIMM21	-15.6305	-0.599054	2.58894e-54	1.73916e-53
WDFY2	-15.631	-0.64187	2.44471e-54	1.64364e-53
DHX40	-15.6379	-0.380496	2.81985e-54	1.89271e-53
PPP2R3C	-15.6451	-0.577345	2.08501e-54	1.40297e-53
ARL3	-15.6461	-0.309475	2.83535e-54	1.90233e-53
GALNT7	-15.6498	-0.681684	1.88306e-54	1.26813e-53
ATXN2L	-15.6567	-0.646872	1.65046e-54	1.11241e-53
GEMIN4	-15.6581	-0.802124	1.46495e-54	9.88201e-54
PPIA	-15.6721	-0.378794	1.70521e-54	1.14884e-53
TEAD2	-15.6722	-0.682988	1.2639e-54	8.54003e-54
FIP1L1	-15.6758	-0.530909	1.36765e-54	9.23333e-54
EFL1	-15.676	-0.775813	1.15204e-54	7.7907e-54
SUPT5H	-15.6804	-0.431454	1.37579e-54	9.28444e-54
ACYP1	-15.6821	-0.511387	1.16145e-54	7.85108e-54
POLR2I	-15.6839	-0.300514	1.63382e-54	1.10166e-53
CARHSP1	-15.6864	-0.523155	1.12433e-54	7.60651e-54
ARHGAP32	-15.6918	-0.617559	9.28904e-55	6.28698e-54
PFDN2	-15.7003	-0.275084	1.31392e-54	8.87428e-54
CISD3	-15.702	-0.643257	8.18854e-55	5.55374e-54
CEP112	-15.7026	-0.646374	8.20751e-55	5.56428e-54
APPL1	-15.7036	-0.465502	9.24686e-55	6.26105e-54
SCLT1	-15.707	-0.730678	6.98692e-55	4.7507e-54
UPF1	-15.7073	-0.559693	7.97103e-55	5.41302e-54
MID1	-15.7108	-0.423727	8.30902e-55	5.63074e-54
MTCH2	-15.7118	-0.392571	9.11244e-55	6.17261e-54
NFATC2IP	-15.7124	-0.785327	6.43232e-55	4.37727e-54
MIS12	-15.7141	-0.611895	7.0578e-55	4.79688e-54
SYPL1	-15.7147	-0.467256	8.02002e-55	5.44401e-54
CD276	-15.7229	-0.453528	6.97679e-55	4.7458e-54
ATM	-15.7249	-0.617633	5.96201e-55	4.06063e-54
YME1L1	-15.7253	-0.364633	7.69685e-55	5.22902e-54
ARHGEF12	-15.7282	-0.516318	6.02567e-55	4.10227e-54
DUS1L	-15.7317	-0.556032	5.61681e-55	3.82713e-54
SAP130	-15.7357	-0.651369	4.90927e-55	3.34926e-54
MTFR2	-15.744	-0.854991	3.73783e-55	2.55437e-54
SH3PXD2B	-15.7473	-0.844517	3.73015e-55	2.5502e-54
SPPL2A	-15.7525	-0.478913	4.34733e-55	2.96838e-54
MRPL41	-15.7541	-0.289277	5.57878e-55	3.80282e-54
ELOC	-15.7553	-0.441872	4.3951e-55	2.99974e-54
TMEM245	-15.7603	-0.520751	3.68522e-55	2.52054e-54
CDK13	-15.7619	-0.494733	3.77362e-55	2.57774e-54
UBXN7	-15.7672	-0.424855	3.66292e-55	2.50634e-54
UFL1	-15.7675	-0.437349	3.61249e-55	2.47288e-54
CEP290	-15.7698	-0.425035	3.39268e-55	2.32537e-54
REEP4	-15.7729	-0.655637	2.64358e-55	1.81576e-54
NDUFA12	-15.777	-0.379863	3.42653e-55	2.34757e-54
PDPN	-15.7795	-0.438809	2.95661e-55	2.02734e-54
KIFBP	-15.781	-0.617925	2.55397e-55	1.75571e-54
USP22	-15.7814	-0.620253	2.5068e-55	1.72401e-54
WASL	-15.783	-0.446901	2.82675e-55	1.93911e-54
PTPN9	-15.7865	-0.667741	2.22637e-55	1.5318e-54
TSR3	-15.7873	-0.43858	2.71567e-55	1.86449e-54
TSR2	-15.7888	-0.432104	2.6387e-55	1.81319e-54
BRD4	-15.7972	-0.311241	2.78642e-55	1.91225e-54
CEP89	-15.7989	-0.52119	2.02777e-55	1.39627e-54
MRPS35	-15.8067	-0.430948	2.02853e-55	1.39627e-54
RNF115	-15.8084	-0.46531	1.85567e-55	1.27838e-54
TMEM18	-15.8119	-0.47205	1.74666e-55	1.20379e-54
SNX17	-15.8265	-0.38423	1.59925e-55	1.10313e-54
MRPL33	-15.8266	-0.385962	1.62372e-55	1.11954e-54
PIGX	-15.8273	-0.490771	1.34423e-55	9.28019e-55
ESYT1	-15.8308	-0.581095	1.17033e-55	8.08653e-55
EPHB4	-15.8346	-0.659418	1.08251e-55	7.48612e-55
SUDS3	-15.8348	-0.394021	1.39829e-55	9.64925e-55
NAA25	-15.8377	-0.554671	1.10411e-55	7.63218e-55
C11orf58	-15.8581	-0.265189	1.17583e-55	8.12107e-55
CCDC167	-15.8594	-0.344813	9.67567e-56	6.69692e-55
ATG3	-15.8597	-0.428591	9.04566e-56	6.26354e-55
ARAP3	-15.8614	-0.841285	6.45121e-56	4.4747e-55
DENND6A	-15.8709	-0.697909	5.97633e-56	4.14709e-55
SRSF5	-15.873	-0.368042	8.08266e-56	5.59912e-55
NDUFS3	-15.8772	-0.347586	7.89805e-56	5.47357e-55
AAAS	-15.8834	-0.533677	5.45266e-56	3.78532e-55
B4GALT5	-15.9004	-0.467653	4.35803e-56	3.02931e-55
PTAR1	-15.904	-0.56558	3.80279e-56	2.64449e-55
CARS2	-15.9099	-0.490159	3.79898e-56	2.64297e-55
PHB2	-15.9139	-0.296474	4.88057e-56	3.39108e-55
SH3D19	-15.9192	-0.878814	2.48963e-56	1.73727e-55
TM9SF2	-15.9222	-0.413032	3.51013e-56	2.44307e-55
NIPSNAP2	-15.9279	-0.43764	3.08603e-56	2.14974e-55
DPPA4	-15.9304	-0.406187	3.05842e-56	2.13142e-55
ERCC1	-15.9386	-0.414654	2.71051e-56	1.88977e-55
RPRD1B	-15.9388	-0.767399	1.97685e-56	1.38243e-55
FUNDC2	-15.9438	-0.362148	2.69819e-56	1.88199e-55
PWP1	-15.9467	-0.406206	2.41296e-56	1.6845e-55
POLR1F	-15.9499	-0.457086	2.10528e-56	1.47161e-55
TIPRL	-15.951	-0.404027	2.28334e-56	1.5947e-55
SNX7	-15.9515	-0.525436	1.94522e-56	1.3609e-55
FBXW11	-15.9536	-0.396076	2.21225e-56	1.54572e-55
ZNF507	-15.9668	-0.618146	1.43833e-56	1.00758e-55
MRPL21	-15.9809	-0.336488	1.62923e-56	1.14082e-55
UBTD2	-15.9836	-0.466211	1.26032e-56	8.8364e-56
SNX6	-15.9916	-0.32561	1.43072e-56	1.00268e-55
IMP4	-16.0018	-0.521711	8.9135e-57	6.25219e-56
ZNF732	-16.004	-1.07682	5.80485e-57	4.08406e-56
P4HA1	-16.01	-0.451756	8.39543e-57	5.89389e-56
BRPF3	-16.0137	-0.673931	6.42664e-57	4.5176e-56
C12orf75	-16.0158	-0.824893	5.97261e-57	4.20027e-56
RFLNB	-16.0222	-0.718665	5.45029e-57	3.83794e-56
INAVA	-16.0249	-0.914201	4.57058e-57	3.22127e-56
COPB2	-16.0264	-0.417387	7.04426e-57	4.94747e-56
SFMBT1	-16.0594	-0.84511	2.72466e-57	1.9228e-56
ACAD9	-16.0804	-1.06497	1.79189e-57	1.26897e-56
FHOD1	-16.0841	-1.00493	1.75634e-57	1.24488e-56
GPATCH11	-16.0846	-0.566658	2.29151e-57	1.61854e-56
PKN3	-16.0931	-0.877535	1.64763e-57	1.16885e-56
MTFR1	-16.0933	-0.821642	1.76763e-57	1.25233e-56
TRAF3	-16.0942	-0.712972	1.7948e-57	1.27047e-56
DCAF15	-16.1056	-0.499249	1.81558e-57	1.28406e-56
RBM33	-16.1087	-0.501676	1.70089e-57	1.20611e-56
KIF21A	-16.1091	-0.338483	1.93184e-57	1.36569e-56
ODC1	-16.1127	-0.239947	2.10258e-57	1.48574e-56
LSG1	-16.1139	-0.652031	1.45757e-57	1.03583e-56
PRMT2	-16.1159	-0.363971	1.79718e-57	1.2716e-56
DGCR8	-16.1162	-0.681589	1.29033e-57	9.19404e-57
WWOX	-16.1178	-0.643454	1.25519e-57	8.94757e-57
PRMT3	-16.1185	-0.77557	1.24926e-57	8.90922e-57
STAM	-16.1212	-0.491424	1.44372e-57	1.02644e-56
PITHD1	-16.1252	-0.441428	1.41565e-57	1.00693e-56
KDM5A	-16.127	-0.390014	1.47338e-57	1.04661e-56
NUDCD3	-16.1286	-0.580497	1.1582e-57	8.27074e-57
LAPTM4B	-16.1321	-0.316228	1.53035e-57	1.08613e-56
TMX3	-16.1328	-0.503721	1.20144e-57	8.57196e-57
TOP2B	-16.1328	-0.389606	1.36767e-57	9.73227e-57
EZR	-16.1362	-0.360329	1.31608e-57	9.36929e-57
AIMP1	-16.1374	-0.418553	1.18742e-57	8.47566e-57
BRD3	-16.1407	-0.494482	1.04679e-57	7.47845e-57
SNX3	-16.1444	-0.327154	1.29389e-57	9.21535e-57
GEMIN6	-16.149	-0.540709	8.71818e-58	6.23943e-57
PPIL3	-16.149	-0.495325	9.16556e-58	6.55672e-57
TAOK1	-16.1498	-0.408128	1.00059e-57	7.15472e-57
RRP9	-16.1508	-0.589206	8.2554e-58	5.91083e-57
PRKAR2A	-16.1553	-0.575275	7.64278e-58	5.47705e-57
NDUFA8	-16.1554	-0.371113	1.0172e-57	7.27023e-57
MTMR12	-16.158	-0.697042	6.70759e-58	4.81324e-57
KATNBL1	-16.1654	-0.485714	7.14393e-58	5.12182e-57
ISCA2	-16.1701	-0.433678	7.12809e-58	5.11272e-57
PGK1	-16.1767	-0.321002	7.76636e-58	5.56314e-57
PSMD10	-16.1773	-0.47978	5.88699e-58	4.23189e-57
SAMD1	-16.1945	-0.504024	4.34058e-58	3.12163e-57
SACS	-16.1989	-0.704238	3.57865e-58	2.57825e-57
TAF2	-16.2015	-0.551598	3.84883e-58	2.76921e-57
LUZP1	-16.2038	-0.539836	3.76115e-58	2.70732e-57
DPY19L3	-16.2047	-0.629617	3.39002e-58	2.44344e-57
ARHGAP35	-16.2088	-0.460852	3.69773e-58	2.66286e-57
GPAM	-16.2117	-0.767386	2.7009e-58	1.95108e-57
CPSF1	-16.214	-0.629277	2.85362e-58	2.05865e-57
LYRM2	-16.2199	-0.578296	2.82267e-58	2.03723e-57
CIB2	-16.2224	-0.503665	2.75334e-58	1.98807e-57
CENPO	-16.2308	-1.10966	1.59311e-58	1.15444e-57
CHD7	-16.2428	-0.363528	2.58387e-58	1.86737e-57
PRXL2A	-16.2451	-0.33994	2.31761e-58	1.67569e-57
ARFGAP2	-16.2501	-0.518951	1.8398e-58	1.33141e-57
STAT1	-16.2502	-0.76541	1.55974e-58	1.13076e-57
LRRFIP2	-16.2504	-0.477938	1.9149e-58	1.38514e-57
C1orf112	-16.2548	-1.1824	1.00948e-58	7.32825e-58
PGRMC2	-16.2574	-0.471643	1.77071e-58	1.28256e-57
MORC4	-16.2578	-0.875529	1.19625e-58	8.68015e-58
RPE	-16.2586	-0.6241	1.49078e-58	1.08125e-57
DLG3	-16.2882	-0.678162	8.12288e-59	5.90202e-58
TTC31	-16.2932	-0.814713	7.23033e-59	5.26294e-58
NRM	-16.3017	-0.508926	7.98535e-59	5.80469e-58
C4orf46	-16.3068	-0.71809	6.32053e-59	4.60484e-58
TLK2	-16.3075	-0.517263	7.37568e-59	5.36633e-58
PHF10	-16.3088	-0.669137	6.39798e-59	4.65917e-58
PALS2	-16.3164	-0.572889	6.22108e-59	4.53442e-58
CEP85	-16.3171	-0.860904	4.78036e-59	3.48745e-58
SON	-16.318	-0.314377	8.71558e-59	6.32983e-58
GTF3C5	-16.3227	-0.541744	5.62911e-59	4.10479e-58
NUCKS1	-16.3252	-0.189869	7.52529e-59	5.47273e-58
PMS1	-16.3303	-0.646737	4.41376e-59	3.22145e-58
CZIB	-16.351	-0.447853	4.08084e-59	2.9798e-58
UPF3B	-16.3545	-0.44147	3.80836e-59	2.78209e-58
SNAPIN	-16.3589	-0.420406	3.79142e-59	2.77097e-58
CDK2AP2	-16.3645	-0.426179	3.24219e-59	2.37171e-58
KCNK10	-16.3707	-0.676798	2.17159e-59	1.59286e-58
CD46	-16.3752	-0.476262	2.67617e-59	1.95854e-58
NELL2	-16.3769	-0.527032	2.39143e-59	1.75219e-58
PPP6R2	-16.3774	-0.527288	2.39206e-59	1.75219e-58
PPP1R10	-16.3835	-0.427626	2.43038e-59	1.77946e-58
USP16	-16.3882	-0.426849	2.32272e-59	1.70294e-58
PPP6R3	-16.3942	-0.725904	1.5974e-59	1.17382e-58
LEO1	-16.4009	-0.53872	1.69297e-59	1.24348e-58
USP7	-16.4012	-0.447083	1.83921e-59	1.35028e-58
SRP68	-16.4082	-0.544994	1.53476e-59	1.1283e-58
NFRKB	-16.411	-0.620026	1.29327e-59	9.51196e-59
CSTF2	-16.4123	-0.756589	1.14237e-59	8.41105e-59
TRIR	-16.4182	-0.25456	1.93922e-59	1.42306e-58
HMGCS1	-16.4213	-0.382007	1.14374e-59	8.41601e-59
MSL3	-16.4249	-0.521641	1.14255e-59	8.41105e-59
MRPS22	-16.436	-0.511787	9.83137e-60	7.24739e-59
POP1	-16.4421	-0.69114	7.56662e-60	5.58042e-59
ERI3	-16.4464	-0.394414	1.00284e-59	7.38928e-59
POLR1E	-16.4466	-0.615843	7.26675e-60	5.36415e-59
BYSL	-16.4521	-0.63906	6.86823e-60	5.07229e-59
COA6	-16.4573	-0.463121	7.39697e-60	5.45779e-59
ARHGAP17	-16.4594	-0.657655	5.66453e-60	4.18716e-59
DNAJB11	-16.4596	-0.73826	5.51255e-60	4.07667e-59
NAT10	-16.4698	-0.629113	5.03787e-60	3.72904e-59
UBE2J2	-16.4723	-0.443306	6.02822e-60	4.45396e-59
NUDT5	-16.4836	-0.481791	4.70097e-60	3.48125e-59
DNAJC11	-16.4841	-0.826174	3.67199e-60	2.72424e-59
PKD2	-16.4955	-0.67076	3.20144e-60	2.37731e-59
MTIF2	-16.4982	-0.57243	3.3826e-60	2.51069e-59
SNX2	-16.5002	-0.431385	3.93693e-60	2.91678e-59
UBA1	-16.5062	-0.386045	3.92846e-60	2.91184e-59
SHC3	-16.5084	-0.647255	2.7313e-60	2.03005e-59
TASOR	-16.5155	-0.503816	2.76515e-60	2.05427e-59
COG4	-16.5157	-0.541494	2.66527e-60	1.9828e-59
GORASP2	-16.5195	-0.478957	2.6718e-60	1.98674e-59
ABCC4	-16.523	-0.995966	1.644e-60	1.2236e-59
EMG1	-16.551	-0.708685	1.29641e-60	9.65777e-60
ZRANB3	-16.5573	-0.817175	1.07071e-60	7.98744e-60
DROSHA	-16.5648	-0.647555	1.06108e-60	7.91926e-60
MSL1	-16.5659	-0.533329	1.16708e-60	8.70236e-60
PLGRKT	-16.5662	-0.481381	1.21482e-60	9.05415e-60
LMBR1	-16.5687	-0.711465	9.3796e-61	7.01004e-60
CDCA4	-16.579	-0.951537	6.82977e-61	5.11853e-60
ZNF302	-16.5813	-0.598129	8.39385e-61	6.27911e-60
PSMB1	-16.5822	-0.242242	1.44106e-60	1.07304e-59
GTPBP8	-16.5841	-0.59452	8.37845e-61	6.27048e-60
GALE	-16.5855	-0.609767	8.02631e-61	6.00972e-60
SNAP23	-16.5866	-0.944096	6.54699e-61	4.91115e-60
MTBP	-16.5877	-0.995036	5.72749e-61	4.30039e-60
NDUFS1	-16.5895	-0.442396	9.18978e-61	6.87134e-60
BCAP31	-16.5911	-0.373385	9.98068e-61	7.45239e-60
MRPS27	-16.5931	-0.509383	8.00736e-61	5.9983e-60
IGF2R	-16.6022	-0.618592	6.10157e-61	4.57915e-60
TRIM33	-16.6069	-0.463888	6.6094e-61	4.95568e-60
DPY19L4	-16.6102	-0.680826	5.17508e-61	3.88923e-60
ERAL1	-16.6127	-0.535201	5.43056e-61	4.07934e-60
PAK4	-16.6141	-0.602696	4.98953e-61	3.75327e-60
UTP6	-16.6228	-0.517804	4.86945e-61	3.66464e-60
CUL5	-16.6258	-0.452672	5.00915e-61	3.76628e-60
ZNF445	-16.6264	-0.582485	4.18736e-61	3.15571e-60
HEATR6	-16.6272	-0.541655	4.29974e-61	3.23739e-60
VPS36	-16.63	-0.533978	4.22507e-61	3.18265e-60
DNAJA3	-16.6311	-0.694092	3.5536e-61	2.68059e-60
ENTR1	-16.6421	-0.610933	3.26749e-61	2.46592e-60
PKMYT1	-16.6444	-0.943729	2.11438e-61	1.60165e-60
AFDN	-16.6478	-0.375761	3.86978e-61	2.91773e-60
RNF169	-16.6486	-0.615201	2.94965e-61	2.22708e-60
WDR76	-16.6487	-0.653444	2.51973e-61	1.90337e-60
ARHGEF26	-16.6564	-0.861277	1.94478e-61	1.47525e-60
ELK3	-16.6623	-0.751937	2.0785e-61	1.57521e-60
DZIP1	-16.6631	-0.505101	2.5059e-61	1.8938e-60
ELOVL2	-16.6643	-0.873797	1.66665e-61	1.26604e-60
FANCL	-16.6695	-0.698515	1.84271e-61	1.39847e-60
KAT6A	-16.6706	-0.458586	2.40912e-61	1.82236e-60
EIF1AY	-16.6788	-0.382024	2.41673e-61	1.82726e-60
HAUS2	-16.6807	-0.774643	1.49369e-61	1.13519e-60
PFDN6	-16.6872	-0.426374	2.00429e-61	1.51967e-60
CNOT3	-16.6899	-0.702286	1.41964e-61	1.07993e-60
ZWILCH	-16.6927	-0.793618	1.25067e-61	9.52282e-61
CDC42BPA	-16.6956	-0.545573	1.45027e-61	1.10271e-60
ESF1	-16.6976	-0.383299	1.79826e-61	1.36538e-60
ANKRD26	-16.6999	-0.517657	1.34247e-61	1.0217e-60
POM121	-16.7003	-0.88914	9.99237e-62	7.61554e-61
PAXIP1	-16.7076	-0.98061	8.62318e-62	6.57512e-61
SBDSP1	-16.7222	-0.481314	1.00252e-61	7.63698e-61
XPO7	-16.7255	-0.660562	7.7004e-62	5.87428e-61
DOK5	-16.7343	-0.575237	6.60997e-62	5.04719e-61
TTC21B	-16.7388	-0.841719	5.52962e-62	4.22824e-61
MRPL36	-16.7455	-0.434609	7.5691e-62	5.77683e-61
CCDC59	-16.7484	-0.514935	6.39551e-62	4.88574e-61
NHSL2	-16.7498	-1.10607	4.17525e-62	3.19865e-61
TMEM126B	-16.7546	-0.451181	6.34646e-62	4.85055e-61
PIF1	-16.7592	-0.811089	3.30947e-62	2.54621e-61
CAP2	-16.7597	-0.495323	5.24866e-62	4.0153e-61
SGO1	-16.7612	-1.02456	3.23495e-62	2.49125e-61
FIGNL1	-16.7623	-0.86917	3.72955e-62	2.86262e-61
SART1	-16.769	-0.572207	4.43114e-62	3.39309e-61
BAG2	-16.7722	-0.634148	3.75531e-62	2.88103e-61
E2F6	-16.7783	-0.603418	3.58621e-62	2.7539e-61
PRPF19	-16.782	-0.906462	2.66511e-62	2.05339e-61
MRPS5	-16.7831	-0.417015	4.15677e-62	3.18601e-61
FAF1	-16.7849	-0.538108	3.43108e-62	2.63853e-61
MICU2	-16.7859	-0.47472	3.79312e-62	2.90866e-61
SMARCA4	-16.7879	-0.353196	4.53894e-62	3.47399e-61
UBE2G2	-16.789	-0.443511	3.56577e-62	2.73951e-61
TMEM70	-16.79	-0.526259	3.27769e-62	2.52296e-61
LRPAP1	-16.7958	-0.404503	3.56255e-62	2.73833e-61
GNPAT	-16.8145	-0.539096	2.14801e-62	1.65655e-61
ENSG00000267383.8	-16.8202	-1.13025	1.05135e-62	8.13514e-62
TXLNA	-16.8247	-0.409287	2.1593e-62	1.66447e-61
TYRO3	-16.8248	-0.842013	1.38551e-62	1.07055e-61
GFM1	-16.8269	-0.607869	1.62461e-62	1.2541e-61
RNF8	-16.829	-0.505644	1.71628e-62	1.32423e-61
BTG3	-16.8384	-0.419313	1.57039e-62	1.21283e-61
IFNAR1	-16.8448	-0.585102	1.19618e-62	9.24701e-62
KCNC1	-16.8495	-1.05549	6.59964e-63	5.13119e-62
CPXM1	-16.8572	-0.47564	1.13245e-62	8.75853e-62
SCO1	-16.8606	-0.528048	9.97973e-63	7.72952e-62
STOX2	-16.8622	-0.570402	8.73248e-63	6.77321e-62
WWC3	-16.8663	-0.678122	7.8216e-63	6.06961e-62
TEAD1	-16.8674	-0.419025	1.03882e-62	8.04205e-62
METTL2A	-16.8685	-0.481887	9.57325e-63	7.41824e-62
PTMA	-16.8743	-0.130807	8.85176e-63	6.86244e-62
CEBPG	-16.8782	-0.555038	7.24389e-63	5.62669e-62
CCP110	-16.8855	-0.594559	5.85729e-63	4.56058e-62
RBM23	-16.8871	-0.576229	6.03322e-63	4.6953e-62
CAPN2	-16.8872	-0.46908	7.05057e-63	5.47915e-62
ANAPC15	-16.8888	-0.687364	5.37705e-63	4.19068e-62
IFT81	-16.891	-0.419729	7.3769e-63	5.72726e-62
AMOTL1	-16.8963	-0.766282	4.32404e-63	3.37488e-62
EXOC6	-16.9022	-0.576181	4.8157e-63	3.7568e-62
YBX3	-16.9075	-0.390502	5.64019e-63	4.39365e-62
KBTBD2	-16.9157	-0.640965	3.59692e-63	2.81143e-62
XPO6	-16.9185	-0.551262	3.63942e-63	2.84327e-62
RPS6KA3	-16.9216	-0.691895	3.05878e-63	2.39312e-62
TALDO1	-16.9234	-0.342676	5.08179e-63	3.96247e-62
YTHDC2	-16.9271	-0.619755	3.10775e-63	2.43025e-62
GNL3L	-16.9271	-0.713795	2.98903e-63	2.34081e-62
TWSG1	-16.93	-0.626413	3.02988e-63	2.37165e-62
ECPAS	-16.9356	-0.617641	2.6664e-63	2.09017e-62
CNIH4	-16.9453	-0.420673	2.93277e-63	2.29785e-62
ZMPSTE24	-16.9475	-0.533314	2.51925e-63	1.97769e-62
ZC3H7A	-16.948	-0.492031	2.54058e-63	1.99346e-62
HOMER1	-16.9484	-0.743035	1.94927e-63	1.53321e-62
RBX1	-16.9499	-0.254989	3.7738e-63	2.94684e-62
DNAAF2	-16.9611	-0.516465	1.88484e-63	1.48325e-62
UQCRFS1	-16.9616	-0.367011	2.63097e-63	2.06339e-62
CCDC12	-16.9633	-0.43483	2.23919e-63	1.75868e-62
LPCAT1	-16.9639	-0.936045	1.24744e-63	9.83564e-63
CIAO2A	-16.9699	-0.434522	1.96072e-63	1.54146e-62
PPP2R5C	-16.9744	-0.526551	1.52585e-63	1.20133e-62
MAPK1	-16.9811	-0.49781	1.45785e-63	1.14891e-62
ATXN10	-16.9817	-0.33567	1.97601e-63	1.55273e-62
SF3B4	-16.9818	-0.467341	1.51889e-63	1.19643e-62
SLC38A1	-16.9957	-0.505459	9.99242e-64	7.90563e-63
CBX2	-16.9966	-0.707409	8.50861e-64	6.74486e-63
TM9SF4	-16.997	-0.548161	1.06257e-63	8.38617e-63
MRPS30	-16.9992	-0.542453	1.03565e-63	8.18967e-63
PAFAH1B1	-17.0032	-0.4284	1.16452e-63	9.18631e-63
GPATCH8	-17.008	-0.44529	1.04142e-63	8.22728e-63
PHF3	-17.0089	-0.542294	8.62371e-64	6.83276e-63
HOOK3	-17.0107	-0.531421	8.99258e-64	7.12155e-63
GCN1	-17.0141	-0.699078	6.82533e-64	5.41846e-63
SRP54	-17.0151	-0.439337	9.74084e-64	7.71035e-63
VCP	-17.019	-0.346037	1.04054e-63	8.22432e-63
PSMD3	-17.0197	-0.541488	7.33143e-64	5.81739e-63
UBQLN1	-17.0198	-0.458	8.40555e-64	6.66643e-63
MRFAP1	-17.0238	-0.288621	1.05226e-63	8.30883e-63
ZNF93	-17.0306	-0.886291	4.11147e-64	3.27845e-63
NUP93	-17.0333	-0.57233	5.70067e-64	4.53228e-63
FAM217B	-17.0366	-0.55206	5.28253e-64	4.20191e-63
LRPPRC	-17.043	-0.43887	5.90102e-64	4.68927e-63
POLR2C	-17.0519	-0.457418	5.01912e-64	3.99434e-63
SAP30BP	-17.0643	-0.465614	3.96913e-64	3.16651e-63
VDAC2	-17.0669	-0.350998	4.78766e-64	3.81201e-63
DCUN1D5	-17.0674	-0.397309	4.29642e-64	3.42424e-63
DTX4	-17.0811	-0.717711	2.12612e-64	1.70121e-63
MRPL37	-17.0817	-0.485968	2.85343e-64	2.27754e-63
HMBS	-17.0856	-0.64915	2.21111e-64	1.76834e-63
GLT8D1	-17.0938	-0.480895	2.31625e-64	1.85152e-63
RBM10	-17.0953	-0.49128	2.32364e-64	1.85651e-63
GTF2A1	-17.0992	-0.546718	1.99376e-64	1.59609e-63
ZMYM3	-17.108	-0.597299	1.52979e-64	1.22648e-63
COPS4	-17.1111	-0.447289	1.91635e-64	1.53488e-63
COG2	-17.1151	-0.696637	1.33382e-64	1.0699e-63
DDX55	-17.126	-0.666826	1.11385e-64	8.95224e-64
DTD1	-17.1278	-0.397843	1.60067e-64	1.28267e-63
BRD8	-17.1343	-0.499471	1.1188e-64	8.98753e-64
THUMPD2	-17.1395	-0.681315	8.50275e-65	6.85083e-64
KIF1B	-17.1417	-0.401351	1.21722e-64	9.76853e-64
DIS3	-17.1421	-0.585365	9.27409e-65	7.46117e-64
TRIOBP	-17.1442	-0.466617	1.00425e-64	8.07541e-64
IKBIP	-17.1443	-0.516053	9.27311e-65	7.46117e-64
TAF3	-17.1499	-0.569103	7.97251e-65	6.42679e-64
ARHGAP26	-17.1558	-0.765299	5.91881e-65	4.77602e-64
NOPCHAP1	-17.1657	-0.484811	7.16392e-65	5.77785e-64
TOMM20	-17.1742	-0.307963	8.99357e-65	7.24269e-64
SREK1	-17.1917	-0.436299	5.06641e-65	4.09024e-64
USP34	-17.2039	-0.512354	3.61085e-65	2.92095e-64
NSUN2	-17.2073	-0.902626	2.46594e-65	2.00078e-64
HDGFL3	-17.2085	-0.449082	3.78015e-65	3.05638e-64
CTXN1	-17.2099	-0.334513	4.65331e-65	3.76047e-64
RNASEH2B	-17.2108	-0.851263	2.10417e-65	1.71068e-64
NF1	-17.2171	-0.579655	2.67314e-65	2.16456e-64
SLC25A11	-17.218	-0.413095	3.46506e-65	2.80441e-64
PHTF2	-17.2226	-0.714271	1.95121e-65	1.58792e-64
AGPS	-17.2237	-0.703815	2.05816e-65	1.67411e-64
BCL2	-17.2276	-1.07821	1.3931e-65	1.14002e-64
GPANK1	-17.2292	-0.540758	2.23179e-65	1.81262e-64
RPN1	-17.2292	-0.48546	2.50454e-65	2.03108e-64
FAF2	-17.2297	-0.445577	2.62177e-65	2.12403e-64
MCM3AP	-17.2297	-0.768719	1.81716e-65	1.48032e-64
TRMT6	-17.2331	-0.533922	2.11094e-65	1.71532e-64
SNX27	-17.2345	-0.413333	2.58807e-65	2.09777e-64
DIS3L	-17.2397	-0.75505	1.5302e-65	1.24843e-64
NUP98	-17.2399	-0.797876	1.54878e-65	1.26295e-64
SLC25A33	-17.2419	-0.517927	1.85614e-65	1.51131e-64
PGM2	-17.2492	-0.703285	1.44694e-65	1.18229e-64
MGAT5	-17.2497	-0.663411	1.29662e-65	1.06161e-64
C5orf51	-17.2539	-0.580669	1.42611e-65	1.16645e-64
ALDH9A1	-17.2592	-0.484765	1.48812e-65	1.21471e-64
CRK	-17.2672	-0.447186	1.42921e-65	1.16839e-64
EIF5	-17.2717	-0.324859	1.48282e-65	1.211e-64
NDUFS4	-17.2724	-0.35202	1.6209e-65	1.3211e-64
FBXO11	-17.278	-0.606983	9.40378e-66	7.711e-65
EXTL2	-17.285	-0.51341	9.23118e-66	7.57714e-65
KAT7	-17.2852	-0.520641	9.37042e-66	7.68754e-65
ZC3H15	-17.2866	-0.340879	1.23626e-65	1.0127e-64
CIAO1	-17.2909	-0.441544	9.50317e-66	7.78856e-65
MED22	-17.3067	-0.644712	5.45986e-66	4.48384e-65
PLK4	-17.3091	-0.847889	4.56591e-66	3.75922e-65
USP28	-17.3123	-0.67918	4.8168e-66	3.95975e-65
PSMC2	-17.3214	-0.584842	4.72448e-66	3.88582e-65
PPA2	-17.3255	-0.500866	4.88139e-66	4.01081e-65
SORT1	-17.3301	-0.545768	3.94103e-66	3.24639e-65
FRG1	-17.3332	-0.456246	4.67342e-66	3.84578e-65
MFGE8	-17.3385	-0.561206	3.39733e-66	2.79995e-65
RYK	-17.3462	-0.64439	2.9157e-66	2.40423e-65
ENOSF1	-17.3512	-0.796214	2.15391e-66	1.77879e-65
LRRC37A4P	-17.3642	-0.995667	1.3593e-66	1.12658e-65
EMSY	-17.3645	-0.699754	1.92022e-66	1.5866e-65
ZNF85	-17.3672	-0.704001	1.78539e-66	1.4767e-65
MIB1	-17.3752	-0.449759	2.31901e-66	1.91416e-65
ODF2	-17.3798	-0.545524	1.79795e-66	1.48634e-65
RASSF8	-17.3865	-0.611266	1.54597e-66	1.27933e-65
CHCHD1	-17.3878	-0.370178	2.32455e-66	1.91775e-65
RBM15	-17.393	-0.911822	1.01926e-66	8.45628e-66
ZMYND11	-17.3987	-0.51734	1.37471e-66	1.13877e-65
KIAA1143	-17.4138	-0.631924	9.32902e-67	7.75169e-66
GRB10	-17.421	-0.675127	7.56333e-67	6.29423e-66
ARPC3	-17.4212	-0.40537	1.1898e-66	9.8661e-66
NCKAP1	-17.4242	-0.475208	9.62744e-67	7.99147e-66
ATXN2	-17.4338	-0.590411	7.24322e-67	6.03093e-66
CXXC1	-17.4357	-0.64316	6.15426e-67	5.12686e-66
NPAS3	-17.438	-0.761822	5.18495e-67	4.32604e-66
UBE2D2	-17.4403	-0.382599	9.40318e-67	7.80932e-66
IGF2BP2	-17.4424	-0.382096	8.45583e-67	7.02975e-66
MOB1A	-17.4448	-0.411002	7.96504e-67	6.62513e-66
DDX52	-17.4525	-0.527114	5.80228e-67	4.83613e-66
AK6	-17.455	-0.507412	5.3981e-67	4.50157e-66
GCLM	-17.4576	-0.655043	4.12701e-67	3.44513e-66
FANCA	-17.4669	-1.12802	2.23957e-67	1.8763e-66
PRRC2B	-17.469	-0.524745	4.07981e-67	3.40748e-66
RFXAP	-17.4814	-0.791388	2.40541e-67	2.0142e-66
MRPL50	-17.4843	-0.447256	3.80584e-67	3.1803e-66
UXS1	-17.486	-0.626946	2.79161e-67	2.33639e-66
RO60	-17.4928	-0.498374	2.96486e-67	2.47883e-66
EIF4E	-17.4968	-0.512435	2.82328e-67	2.36167e-66
TTLL4	-17.5064	-0.962224	1.37374e-67	1.1563e-66
CUL2	-17.513	-0.560656	1.96157e-67	1.64425e-66
FANCM	-17.5164	-0.83168	1.29201e-67	1.08863e-66
UBR4	-17.5179	-0.665571	1.52856e-67	1.28461e-66
EPN2	-17.5179	-0.575586	1.66021e-67	1.3938e-66
ACVR2B	-17.5235	-0.450927	1.89925e-67	1.59283e-66
ENSG00000276345.1	-17.5307	-0.560408	1.40959e-67	1.18586e-66
MRPS7	-17.5317	-0.491988	1.55517e-67	1.3063e-66
DCK	-17.5318	-0.60568	1.27067e-67	1.07121e-66
CABIN1	-17.5365	-0.599549	1.18363e-67	9.98354e-67
LARP7	-17.5393	-0.44945	1.48647e-67	1.24989e-66
MAN2A1	-17.5406	-0.645982	1.05758e-67	8.93429e-67
GPAA1	-17.5484	-0.478039	1.17197e-67	9.89033e-67
CAAP1	-17.5533	-0.564793	9.67226e-68	8.18807e-67
SLC5A6	-17.5575	-0.691819	7.70426e-68	6.52546e-67
PSMA1	-17.5583	-0.512235	9.83346e-68	8.31584e-67
AHCYL1	-17.5642	-0.419743	1.02981e-67	8.70424e-67
MRPL39	-17.5665	-0.635188	7.07401e-68	6.0042e-67
USP47	-17.5777	-0.473877	7.24654e-68	6.1442e-67
AFF3	-17.5792	-0.707523	4.90153e-68	4.17338e-67
PLPBP	-17.5809	-0.502177	6.52011e-68	5.53987e-67
PLRG1	-17.5837	-0.497646	6.65661e-68	5.65288e-67
DPY30	-17.5851	-0.594885	5.16604e-68	4.39398e-67
CSTF1	-17.5857	-0.553469	5.55342e-68	4.72099e-67
SSR3	-17.5944	-0.35921	7.45788e-68	6.32008e-67
PSMB3	-17.596	-0.349345	7.21146e-68	6.11766e-67
SFXN2	-17.5981	-0.903063	2.93147e-68	2.5052e-67
TOMM70	-17.6057	-0.540202	4.08251e-68	3.47969e-67
PSMD7	-17.6078	-0.503225	4.28516e-68	3.6505e-67
ZFR	-17.6156	-0.364268	5.07684e-68	4.32038e-67
TTI1	-17.6186	-0.741177	2.39847e-68	2.05513e-67
KARS1	-17.6264	-0.515412	2.98437e-68	2.54906e-67
NELFCD	-17.6272	-0.729284	2.28891e-68	1.96229e-67
SFSWAP	-17.6277	-0.516577	2.90569e-68	2.48448e-67
POLR2B	-17.6317	-0.468172	3.05247e-68	2.60586e-67
KDM3B	-17.6328	-0.528055	2.6184e-68	2.2412e-67
ACTR2	-17.6384	-0.374069	3.26428e-68	2.78521e-67
TBL1XR1	-17.6403	-0.49968	2.43169e-68	2.08249e-67
ERI1	-17.6425	-0.946213	1.49619e-68	1.28472e-67
DDHD1	-17.6506	-0.630725	1.62668e-68	1.3953e-67
MYO9B	-17.6563	-0.838305	1.24616e-68	1.07117e-67
CEP57L1	-17.6692	-0.660474	1.12257e-68	9.65959e-68
MAML2	-17.67	-0.533003	1.28284e-68	1.10211e-67
LIG3	-17.6727	-0.790416	9.96509e-69	8.58397e-68
BID	-17.677	-0.720754	9.38689e-69	8.09881e-68
MN1	-17.6856	-0.574712	9.72185e-69	8.37889e-68
TLE1	-17.6908	-0.486239	9.56599e-69	8.24895e-68
PPT1	-17.6912	-0.482232	1.08371e-68	9.33016e-68
MRPS9	-17.6925	-0.582441	8.89224e-69	7.67613e-68
SRI	-17.6988	-0.341324	1.2133e-68	1.04348e-67
CWF19L2	-17.6995	-0.524816	8.58e-69	7.41449e-68
DCTN4	-17.7003	-0.495852	8.85143e-69	7.64498e-68
SLX9	-17.7051	-0.551282	7.57306e-69	6.55172e-68
FNBP1	-17.7058	-0.524355	7.57352e-69	6.55172e-68
OSGEP	-17.7114	-0.611599	6.13555e-69	5.31627e-68
PPFIA1	-17.713	-0.626962	5.86324e-69	5.08305e-68
MRPS23	-17.713	-0.436239	8.11431e-69	7.0158e-68
ATP13A3	-17.7178	-0.685968	4.9673e-69	4.31093e-68
ARL5B	-17.7207	-0.55975	5.46332e-69	4.73888e-68
SHPRH	-17.7305	-0.631818	4.17483e-69	3.63096e-68
PHF20L1	-17.7384	-0.445842	4.88096e-69	4.24055e-68
NCKAP5	-17.7451	-0.595281	3.03998e-69	2.6525e-68
SECISBP2	-17.7486	-0.50345	3.63179e-69	3.16206e-68
NUBP1	-17.7545	-0.711191	2.62219e-69	2.29042e-68
ACBD6	-17.757	-0.424136	3.90568e-69	3.39869e-68
NUP37	-17.7611	-0.655745	2.44476e-69	2.13774e-68
DDX5	-17.7622	-0.238299	4.95562e-69	4.3031e-68
NOL9	-17.7644	-0.60649	2.49459e-69	2.18014e-68
GTF2F1	-17.7672	-0.421656	3.24422e-69	2.82917e-68
PCNP	-17.7698	-0.393368	3.44494e-69	3.00099e-68
ADD1	-17.7739	-0.446593	2.72495e-69	2.3789e-68
CAD	-17.7745	-0.672059	1.69975e-69	1.48871e-68
NT5DC1	-17.7746	-0.577702	2.11337e-69	1.84897e-68
UGGT2	-17.7799	-0.701663	1.76546e-69	1.54542e-68
HDHD5	-17.7964	-0.552829	1.52223e-69	1.33395e-68
USP39	-17.8062	-0.623066	1.18549e-69	1.03942e-68
ERLIN2	-17.816	-0.613526	1.01932e-69	8.94696e-69
EDRF1	-17.8278	-0.873795	6.07566e-70	5.34731e-69
CPSF6	-17.8302	-0.427983	1.13346e-69	9.9434e-69
ALMS1	-17.833	-0.793883	5.55292e-70	4.90055e-69
DDX56	-17.8333	-0.564217	8.20951e-70	7.20969e-69
MAP4K3	-17.842	-0.621362	6.11704e-70	5.37788e-69
INTS1	-17.8447	-0.636593	5.84677e-70	5.15146e-69
ZNF92	-17.8459	-0.618768	6.11478e-70	5.37788e-69
YLPM1	-17.8466	-0.605338	5.8419e-70	5.14996e-69
ALG8	-17.8477	-0.638533	5.71454e-70	5.04043e-69
REV1	-17.8479	-0.588064	6.0333e-70	5.31291e-69
PPP2R2A	-17.8502	-0.436493	7.67228e-70	6.74154e-69
ECI2	-17.865	-0.567041	4.73691e-70	4.18268e-69
FUT8	-17.893	-0.701517	2.43015e-70	2.1505e-69
SLC35B1	-17.9046	-0.478761	2.78539e-70	2.46218e-69
TMEM160	-17.9343	-0.32635	2.44785e-70	2.16498e-69
COMMD2	-17.9432	-0.488262	1.39924e-70	1.23957e-69
APOLD1	-17.9436	-0.853179	6.26122e-71	5.57727e-70
AEBP1	-17.9504	-0.681254	9.10646e-71	8.09391e-70
PITPNA	-17.9526	-0.518427	1.09805e-70	9.74353e-70
MRPL48	-17.9559	-0.525308	1.01404e-70	9.00298e-70
SFT2D2	-17.9588	-0.515894	9.54608e-71	8.48e-70
ENAH	-17.9637	-0.338234	1.38948e-70	1.23161e-69
RSL1D1	-17.9692	-0.35048	1.18298e-70	1.04914e-69
KCMF1	-17.9753	-0.512052	7.70671e-71	6.85732e-70
CDK11B	-17.9837	-0.549601	6.3332e-71	5.63829e-70
PSMA5	-17.987	-0.369901	8.92479e-71	7.93679e-70
GPN1	-17.9879	-0.580989	5.38703e-71	4.80386e-70
BTAF1	-17.9902	-0.697655	4.49187e-71	4.01444e-70
CAST	-18.0018	-0.472311	5.11817e-71	4.56913e-70
C1orf35	-18.0022	-0.45054	5.33548e-71	4.76051e-70
NSRP1	-18.0028	-0.430187	5.44278e-71	4.8509e-70
QRSL1	-18.005	-0.710678	3.50385e-71	3.13316e-70
TTC37	-18.0061	-0.477288	4.75428e-71	4.24662e-70
DEGS1	-18.0169	-0.543474	3.38808e-71	3.03131e-70
SOCS4	-18.0243	-0.551465	2.91393e-71	2.60853e-70
PDE3B	-18.025	-0.949212	1.84167e-71	1.65506e-70
ZFYVE16	-18.0313	-0.696035	2.12514e-71	1.90452e-70
CHCHD4	-18.0333	-0.693239	2.08663e-71	1.87104e-70
UBE3A	-18.0333	-0.582053	2.45731e-71	2.20098e-70
SORBS2	-18.045	-0.534203	1.9417e-71	1.74301e-70
NDUFAF4	-18.0492	-0.538276	1.99279e-71	1.78788e-70
AP1S2	-18.0512	-0.573605	1.71017e-71	1.53858e-70
RRP1	-18.0561	-0.578338	1.73071e-71	1.5562e-70
EBPL	-18.0649	-0.433669	1.93547e-71	1.73839e-70
CDC25B	-18.0686	-0.727702	8.88191e-72	8.02642e-71
TRAIP	-18.077	-0.821989	7.59129e-72	6.8716e-71
CPSF7	-18.0806	-0.644111	9.90757e-72	8.93335e-71
WDR36	-18.0818	-0.566562	1.09517e-71	9.86382e-71
PNMA2	-18.0828	-0.558851	9.97273e-72	8.98711e-71
POGLUT2	-18.0892	-0.772675	7.05576e-72	6.39757e-71
DERL2	-18.1044	-0.480762	8.82608e-72	7.98041e-71
ZNF730	-18.1053	-0.845554	4.65975e-72	4.24168e-71
CACHD1	-18.1087	-0.501511	7.14605e-72	6.47581e-71
SNUPN	-18.109	-0.729065	5.51286e-72	5.01262e-71
MALSU1	-18.1115	-0.50815	7.17285e-72	6.49646e-71
VAPB	-18.1157	-0.509886	6.80054e-72	6.16961e-71
DARS2	-18.121	-0.802659	3.96369e-72	3.6162e-71
CEP162	-18.1222	-0.614611	4.51798e-72	4.11725e-71
SEM1	-18.1235	-0.295435	9.89529e-72	8.92725e-71
UBR5	-18.1336	-0.576231	4.32027e-72	3.9393e-71
UGP2	-18.1345	-0.540918	4.60781e-72	4.19676e-71
TONSL	-18.1356	-0.948497	2.70171e-72	2.46902e-71
SNRPC	-18.1409	-0.364786	6.45678e-72	5.86102e-71
ZCCHC9	-18.1426	-0.547083	3.81382e-72	3.48142e-71
CCDC150	-18.1427	-1.06095	1.93215e-72	1.76874e-71
GTF3C2	-18.148	-0.737223	2.59045e-72	2.36868e-71
UXT	-18.1517	-0.407915	4.66241e-72	4.24172e-71
RER1	-18.1679	-0.437804	3.1741e-72	2.8991e-71
ZNF107	-18.1837	-0.780349	1.38738e-72	1.27436e-71
RPAP1	-18.185	-0.743558	1.38016e-72	1.26845e-71
TP53BP2	-18.1862	-0.571154	1.74369e-72	1.59802e-71
ABRACL	-18.1863	-0.481513	1.91996e-72	1.75857e-71
RGS20	-18.1981	-0.607974	1.30858e-72	1.20335e-71
KCNQ2	-18.2116	-0.382568	1.70467e-72	1.56315e-71
TIMM50	-18.2137	-0.514991	1.2116e-72	1.11606e-71
S100PBP	-18.2161	-0.694924	8.35063e-73	7.7097e-72
ADK	-18.2197	-0.53205	1.03774e-72	9.56996e-72
PUF60	-18.2217	-0.384711	1.46372e-72	1.34296e-71
DNAJC19	-18.2238	-0.424744	1.28361e-72	1.18105e-71
PTPN12	-18.2247	-0.469865	1.10392e-72	1.01745e-71
GGH	-18.2263	-0.48697	9.82596e-73	9.06663e-72
AKAP8	-18.23	-0.639841	7.23707e-73	6.68923e-72
MUC12	-18.2317	-0.658227	6.86124e-73	6.3491e-72
UGGT1	-18.2336	-0.598322	7.31377e-73	6.75627e-72
SESTD1	-18.2385	-0.547295	6.90663e-73	6.38745e-72
TSEN54	-18.2385	-0.806483	5.04429e-73	4.67578e-72
LUC7L3	-18.2404	-0.329981	1.25771e-72	1.15788e-71
APOO	-18.2438	-0.553838	6.42927e-73	5.95277e-72
PKP4	-18.2439	-0.996002	4.08024e-73	3.79083e-72
POP4	-18.249	-0.604843	5.55823e-73	5.14923e-72
TTLL12	-18.2529	-0.819128	3.89806e-73	3.62365e-72
E2F4	-18.2596	-0.600076	4.68536e-73	4.34804e-72
MRPL42	-18.266	-0.49978	4.82105e-73	4.47141e-72
KCTD17	-18.2815	-0.593367	3.20567e-73	2.98343e-72
TMEM131	-18.2841	-0.602869	2.91491e-73	2.71438e-72
KANK2	-18.2911	-0.90971	1.62834e-73	1.52157e-72
HMCES	-18.3046	-0.594154	2.09031e-73	1.94763e-72
GABPB1	-18.3141	-0.738236	1.4453e-73	1.35209e-72
COIL	-18.3186	-0.491193	2.00597e-73	1.87013e-72
THOC7	-18.3189	-0.551277	1.79482e-73	1.6752e-72
TTC1	-18.3237	-0.50566	1.786e-73	1.66792e-72
CRELD2	-18.3394	-0.523562	1.24768e-73	1.16856e-72
MAPKAP1	-18.3439	-0.668638	9.86925e-74	9.26486e-73
RTRAF	-18.3512	-0.29486	1.90977e-73	1.78146e-72
HIPK2	-18.3535	-0.468264	1.08549e-73	1.01842e-72
GNAI3	-18.364	-0.383535	1.26747e-73	1.18642e-72
EIF4H	-18.3643	-0.410836	1.11005e-73	1.04086e-72
SMYD4	-18.376	-0.874497	3.94661e-74	3.71785e-73
MRPL35	-18.3783	-0.637836	5.46415e-74	5.13547e-73
RANBP3	-18.3835	-0.643947	5.00619e-74	4.70779e-73
PASK	-18.3876	-1.10139	2.3812e-74	2.25234e-73
PAF1	-18.3937	-0.55104	4.91944e-74	4.6289e-73
PHAX	-18.3974	-0.460692	5.60438e-74	5.26422e-73
IWS1	-18.41	-0.682651	2.87136e-74	2.71122e-73
PBX3	-18.4117	-0.511161	3.68736e-74	3.47565e-73
TMEM126A	-18.4189	-0.468389	3.64241e-74	3.43527e-73
SCUBE3	-18.4247	-0.569443	2.59242e-74	2.44927e-73
RASSF2	-18.4255	-0.778703	1.95075e-74	1.84734e-73
MACF1	-18.4268	-0.442132	3.15783e-74	2.97998e-73
PODXL	-18.4277	-0.922527	1.46711e-74	1.39178e-73
MYLK	-18.4358	-1.20453	9.94277e-75	9.45993e-74
EEF1A1	-18.4492	-0.399022	2.4917e-74	2.35549e-73
MPHOSPH9	-18.4564	-0.872126	1.03284e-74	9.82107e-74
HLTF	-18.4579	-0.486476	1.57232e-74	1.49071e-73
PSD3	-18.4584	-0.545096	1.39849e-74	1.32746e-73
NDUFAB1	-18.4696	-0.314953	2.31239e-74	2.18853e-73
SSU72	-18.4853	-0.403784	1.32453e-74	1.25799e-73
RNGTT	-18.4975	-0.653009	6.30121e-75	5.99874e-74
DDX54	-18.505	-0.710841	5.30451e-75	5.05285e-74
PLCXD1	-18.5103	-0.708697	4.61947e-75	4.4029e-74
CTSV	-18.5136	-1.14309	2.29797e-75	2.2006e-74
VTA1	-18.5408	-0.491121	4.03728e-75	3.85027e-74
FDX1	-18.5416	-0.560939	3.4538e-75	3.29576e-74
DLG1	-18.5587	-0.638542	2.31969e-75	2.21877e-74
ZNF219	-18.5624	-0.561965	2.3157e-75	2.21626e-74
UCK1	-18.5673	-0.675576	1.74684e-75	1.67578e-74
PPA1	-18.5683	-0.392873	2.73833e-75	2.61457e-74
FBLN7	-18.572	-1.09566	8.59288e-76	8.26293e-75
VIRMA	-18.5722	-0.579967	1.9961e-75	1.91264e-74
PPRC1	-18.573	-0.853959	1.22182e-75	1.17351e-74
VPS29	-18.5775	-0.437182	2.37164e-75	2.26712e-74
DBNL	-18.586	-0.488759	1.88413e-75	1.80642e-74
HYAL2	-18.6064	-0.47687	1.27843e-75	1.22715e-74
CMAS	-18.6125	-0.653482	8.19331e-76	7.88338e-75
CLASP1	-18.6277	-0.548836	7.38799e-76	7.11698e-75
RTCB	-18.6325	-0.444102	9.17426e-76	8.81676e-75
PDCD2	-18.6333	-0.498935	7.36579e-76	7.09982e-75
EIF2B1	-18.6441	-0.568763	5.51442e-76	5.3248e-75
DSEL	-18.6518	-0.660991	3.66079e-76	3.54335e-75
XXYLT1	-18.6663	-0.52023	3.88427e-76	3.75518e-75
UBE2M	-18.6713	-0.368645	5.4046e-76	5.22186e-75
ADGRV1	-18.6731	-0.750359	2.34043e-76	2.27214e-75
ELOVL6	-18.6737	-0.4446	3.46766e-76	3.36044e-75
ANKRD11	-18.6741	-0.509109	3.53961e-76	3.42811e-75
UTP20	-18.6949	-0.637318	1.99363e-76	1.93662e-75
CNPY3	-18.6987	-0.482455	2.421e-76	2.34895e-75
ABCD3	-18.7084	-0.594168	1.77453e-76	1.72586e-75
SMNDC1	-18.7163	-0.466324	1.918e-76	1.86427e-75
CSNK2A2	-18.7176	-0.746415	1.02373e-76	9.96841e-76
WDR62	-18.7291	-1.04776	5.80543e-77	5.67e-76
CLNS1A	-18.7393	-0.680134	8.32999e-77	8.12099e-76
RPL27A	-18.749	-0.186905	1.28077e-76	1.24639e-75
BRD1	-18.7507	-0.515073	8.83528e-77	8.60842e-76
WDR5	-18.7582	-0.68779	5.58761e-77	5.46056e-76
TCF3	-18.7618	-0.579409	6.16571e-77	6.01825e-76
R3HDM1	-18.7682	-0.619056	5.36173e-77	5.24298e-76
MAML1	-18.7757	-0.679806	4.23648e-77	4.14766e-76
CSNK1A1	-18.7796	-0.411254	7.4222e-77	7.24033e-76
DDB1	-18.7984	-0.476541	4.14063e-77	4.05626e-76
METTL26	-18.8056	-0.388914	4.84481e-77	4.74036e-76
HTT	-18.8314	-0.690429	1.4207e-77	1.39513e-76
FOXM1	-18.8369	-1.23638	7.34379e-78	7.25115e-77
RAB8B	-18.8379	-0.495549	1.9582e-77	1.92178e-76
TRAPPC10	-18.8386	-0.690706	1.30517e-77	1.28246e-76
QKI	-18.8406	-0.361832	2.36e-77	2.31471e-76
SLC7A1	-18.8413	-0.830992	1.03989e-77	1.0249e-76
KIAA1586	-18.8562	-0.555354	1.22906e-77	1.20987e-76
HSPA8	-18.8576	-0.257682	1.2757e-77	1.25426e-76
ABHD10	-18.8618	-0.591984	1.01187e-77	9.97892e-77
SKP2	-18.8827	-1.09415	3.24003e-78	3.22471e-77
MTDH	-18.8861	-0.358895	1.2251e-77	1.20671e-76
CLINT1	-18.8949	-0.422914	8.86773e-78	8.75054e-77
MAP2K6	-18.8958	-0.659616	4.59858e-78	4.56003e-77
PRPSAP1	-18.9067	-0.557579	4.72922e-78	4.68384e-77
SLC25A1	-18.9081	-0.422993	6.331e-78	6.25495e-77
AP3D1	-18.91	-0.487793	5.35125e-78	5.29666e-77
MEPCE	-18.9174	-0.732378	2.74222e-78	2.73428e-77
ARL1	-18.9185	-0.499721	4.56517e-78	4.52967e-77
KIF1C	-18.9244	-0.725553	2.82794e-78	2.81803e-77
SDF4	-18.9248	-0.484551	4.13515e-78	4.10551e-77
RNF145	-18.9269	-0.524004	3.42656e-78	3.40617e-77
ATN1	-18.9283	-0.505145	3.52539e-78	3.50226e-77
FAM120AOS	-18.9301	-0.67006	2.66375e-78	2.65768e-77
HNRNPK	-18.9321	-0.229933	5.70416e-78	5.63908e-77
PSMB6	-18.9328	-0.310349	5.40702e-78	5.34859e-77
RRP15	-18.9337	-0.490816	3.42594e-78	3.40617e-77
SSNA1	-18.9512	-0.42877	3.09045e-78	3.07772e-77
PARPBP	-18.9595	-0.994715	9.65816e-79	9.70789e-78
NIPBL	-18.9655	-0.449604	2.18223e-78	2.1786e-77
RPL7L1	-18.9663	-0.474713	2.00785e-78	2.00698e-77
TMA16	-18.9665	-0.600671	1.54975e-78	1.551e-77
NDE1	-18.9665	-0.844676	8.52036e-79	8.5802e-78
SUMO3	-18.9669	-0.447761	2.17343e-78	2.17115e-77
ILKAP	-18.9714	-0.557504	1.4542e-78	1.45717e-77
ARMC1	-18.9723	-0.516192	1.55643e-78	1.55672e-77
TIMM44	-18.974	-0.533032	1.51973e-78	1.52189e-77
SNRNP48	-18.9811	-0.680239	1.00933e-78	1.0139e-77
NCOA5	-18.9857	-0.707182	8.52771e-79	8.58227e-78
CDK12	-19.0008	-0.584261	8.29683e-79	8.36549e-78
TMEM183A	-19.0023	-0.562333	8.33751e-79	8.40129e-78
HIKESHI	-19.0026	-0.438777	1.17477e-78	1.17862e-77
PTK2	-19.0042	-0.525401	8.9618e-79	9.01353e-78
APEX1	-19.0089	-0.374074	1.22553e-78	1.22879e-77
CNOT10	-19.0122	-0.698086	5.49383e-79	5.54965e-78
TDG	-19.0134	-0.523739	7.53605e-79	7.60315e-78
AP2S1	-19.0169	-0.303592	1.05484e-78	1.05896e-77
ATP6V0A2	-19.0292	-0.780093	3.66749e-79	3.71402e-78
RANBP17	-19.0335	-0.837646	3.02774e-79	3.06807e-78
NSL1	-19.041	-0.768332	2.99754e-79	3.04127e-78
SIKE1	-19.0412	-0.541296	4.33247e-79	4.38196e-78
INTS10	-19.046	-0.686446	3.01015e-79	3.05216e-78
VEZF1	-19.0493	-0.497299	3.92626e-79	3.97359e-78
NDUFA6	-19.0588	-0.349111	5.6425e-79	5.69629e-78
PUS1	-19.0604	-0.943547	1.51908e-79	1.54998e-78
ACO1	-19.0609	-0.607325	2.66439e-79	2.70495e-78
MAPRE1	-19.061	-0.725974	2.28471e-79	2.32095e-78
UBE2D3	-19.0659	-0.357591	4.70028e-79	4.751e-78
PSME4	-19.0668	-0.711494	2.00178e-79	2.03993e-78
PAK1	-19.0681	-0.656915	2.04835e-79	2.08607e-78
ICE2	-19.0687	-0.640226	2.1302e-79	2.16671e-78
TYW3	-19.0753	-0.555265	2.2627e-79	2.30003e-78
PSMD6	-19.0892	-0.49603	2.06316e-79	2.09983e-78
METTL16	-19.0924	-0.639575	1.41552e-79	1.44522e-78
ACLY	-19.0989	-0.467067	1.56441e-79	1.59523e-78
ABI2	-19.0991	-0.693445	1.14773e-79	1.17329e-78
DHX37	-19.105	-0.984734	7.20142e-80	7.3851e-79
SMCO4	-19.1142	-0.741711	7.50715e-80	7.6889e-79
EP300	-19.1215	-0.688851	7.74537e-80	7.92787e-79
COPB1	-19.1241	-0.465083	1.19813e-79	1.22404e-78
TASOR2	-19.1251	-0.66056	7.2109e-80	7.39014e-79
GINS3	-19.128	-0.894787	4.77366e-80	4.91096e-79
MIX23	-19.1493	-0.579651	5.64469e-80	5.796e-79
CLIP1	-19.1497	-0.56503	5.59813e-80	5.75184e-79
TMBIM6	-19.1555	-0.312063	1.08124e-79	1.10602e-78
SLITRK5	-19.1569	-0.888274	2.95004e-80	3.04262e-79
CFAP20	-19.1636	-0.517255	4.9681e-80	5.10775e-79
USP6NL	-19.1656	-0.877842	2.68097e-80	2.76863e-79
RPS16	-19.1692	-0.119088	6.3761e-80	6.54287e-79
RNF20	-19.1761	-0.51407	3.99059e-80	4.10798e-79
SAPCD2	-19.1883	-0.917273	1.19498e-80	1.24117e-79
TNFAIP8	-19.1903	-1.02649	1.2642e-80	1.31223e-79
NSD3	-19.2038	-0.437325	3.32621e-80	3.42623e-79
ANAPC7	-19.2091	-0.658151	1.67574e-80	1.73495e-79
NEO1	-19.2103	-0.551738	1.77983e-80	1.84154e-79
ATPAF1	-19.2107	-0.695088	1.49444e-80	1.55022e-79
PLEKHO1	-19.2107	-0.491644	2.11215e-80	2.1826e-79
UBE2L3	-19.2119	-0.370408	3.29939e-80	3.40076e-79
CCT7	-19.2218	-0.340334	2.89065e-80	2.98326e-79
MTF2	-19.2232	-0.510548	1.60797e-80	1.66692e-79
RALBP1	-19.2242	-0.449808	1.99684e-80	2.06476e-79
SCCPDH	-19.228	-0.49433	1.63219e-80	1.69095e-79
RCOR1	-19.2367	-0.657119	1.01336e-80	1.05321e-79
SHMT2	-19.2531	-0.594824	7.30995e-81	7.60226e-80
ESPL1	-19.2572	-1.05546	3.2075e-81	3.36383e-80
MAT2B	-19.2682	-0.521014	7.26899e-81	7.56451e-80
ZNF620	-19.2698	-0.665745	4.9125e-81	5.13531e-80
LIX1	-19.2767	-0.826103	3.06803e-81	3.21964e-80
SH3GL1	-19.2833	-0.578384	4.93211e-81	5.15248e-80
ELOVL5	-19.2867	-0.575156	4.56096e-81	4.7709e-80
ADIPOR2	-19.2875	-0.665693	3.69539e-81	3.86798e-80
NUP88	-19.2886	-0.719416	3.48073e-81	3.64566e-80
WAC	-19.291	-0.460421	5.55573e-81	5.79276e-80
CAMSAP1	-19.2918	-0.635176	3.4545e-81	3.62052e-80
PPIB	-19.2926	-0.424616	6.09148e-81	6.34321e-80
CKAP4	-19.3028	-0.417785	5.00348e-81	5.22368e-80
SUCLA2	-19.3052	-0.786288	2.32555e-81	2.44364e-80
DCBLD2	-19.319	-0.533167	2.76784e-81	2.9065e-80
RELL1	-19.3292	-1.13202	8.28047e-82	8.8037e-81
DHX30	-19.3294	-0.535155	2.32497e-81	2.44364e-80
GNAL	-19.33	-0.774593	1.31455e-81	1.39032e-80
SETX	-19.3342	-0.555257	1.84097e-81	1.94074e-80
ARCN1	-19.3349	-0.532833	2.01548e-81	2.12195e-80
LIMS1	-19.3361	-0.566491	1.87525e-81	1.9756e-80
FAM161A	-19.3403	-0.57063	1.45522e-81	1.53708e-80
WDR70	-19.3461	-0.58749	1.50229e-81	1.58577e-80
URB2	-19.3491	-0.97966	7.45095e-82	7.92696e-81
MTG1	-19.3498	-0.582526	1.35191e-81	1.4289e-80
UFD1	-19.3544	-0.464939	1.78487e-81	1.88282e-80
GATAD2A	-19.3685	-0.514701	1.19318e-81	1.26443e-80
TNPO3	-19.3723	-0.568929	9.16652e-82	9.73297e-81
RNF130	-19.3753	-0.451315	1.27024e-81	1.34521e-80
RMDN1	-19.3769	-0.66762	7.13979e-82	7.60092e-81
PIN1	-19.3787	-0.477806	1.07432e-81	1.13921e-80
CHORDC1	-19.3805	-0.531974	8.4639e-82	8.99283e-81
EXT1	-19.3846	-0.630304	5.99041e-82	6.3857e-81
CDC37	-19.3853	-0.387047	1.2982e-81	1.37392e-80
FBN2	-19.387	-0.710084	5.35723e-82	5.7145e-81
GXYLT1	-19.3929	-0.803514	4.0208e-82	4.2946e-81
ING2	-19.4089	-0.573379	4.26209e-82	4.54932e-81
ARHGDIA	-19.4123	-0.607755	4.00416e-82	4.27965e-81
UBR7	-19.4164	-0.862057	2.44553e-82	2.61896e-81
HERC2	-19.4368	-0.551829	2.84324e-82	3.04086e-81
SETD2	-19.4504	-0.63604	1.887e-82	2.02484e-81
PLS3	-19.4508	-0.567885	2.15563e-82	2.31003e-81
AHSA1	-19.4515	-0.506132	2.64682e-82	2.83265e-81
EML1	-19.4528	-0.817475	1.33189e-82	1.43202e-81
ATP2A2	-19.456	-0.64512	1.67247e-82	1.79583e-81
M6PR	-19.4594	-0.803608	1.23686e-82	1.33074e-81
TLN2	-19.473	-0.814771	9.79884e-83	1.05495e-81
MAP4K4	-19.4756	-0.43518	2.01446e-82	2.16018e-81
CLSTN1	-19.4817	-0.502338	1.432e-82	1.53864e-81
LINC02076	-19.4839	-0.934348	6.11066e-83	6.60514e-82
IRX1	-19.4923	-0.785093	6.1011e-83	6.59921e-82
GARS1	-19.4961	-0.52587	9.71961e-83	1.04712e-81
EFNB1	-19.4973	-0.700759	6.69036e-83	7.22693e-82
SPRED1	-19.4983	-0.661429	8.08367e-83	8.72035e-82
RABEP1	-19.5096	-0.529468	8.27475e-83	8.92055e-82
IFT22	-19.5199	-0.478018	7.8817e-83	8.50814e-82
SMC5	-19.5368	-0.548114	4.77971e-83	5.17339e-82
PLEKHA8	-19.5407	-0.799849	2.68332e-83	2.91211e-82
ADRM1	-19.5471	-0.462149	4.77081e-83	5.16721e-82
RECQL4	-19.5541	-0.968627	1.54176e-83	1.67884e-82
ZCCHC8	-19.5593	-0.714892	2.09114e-83	2.27096e-82
BCAS2	-19.5636	-0.469674	3.74355e-83	4.0573e-82
FAM20B	-19.5645	-0.753526	1.64333e-83	1.78824e-82
GYPC	-19.5706	-0.410375	3.41895e-83	3.70799e-82
CPNE2	-19.5808	-0.655073	1.49365e-83	1.62754e-82
WDR43	-19.5901	-0.462065	2.04159e-83	2.21863e-82
APAF1	-19.5919	-0.753283	9.38892e-84	1.0272e-82
CEP57	-19.5938	-0.555544	1.48174e-83	1.61566e-82
DNAJB6	-19.6079	-0.496586	1.37564e-83	1.50098e-82
RIDA	-19.6117	-0.615677	1.00615e-83	1.0993e-82
BPTF	-19.6126	-0.386465	1.92576e-83	2.09417e-82
UBAP2L	-19.6176	-0.570708	9.91155e-84	1.08365e-82
POGK	-19.6217	-0.64461	7.1153e-84	7.79508e-83
CCDC6	-19.6366	-0.586357	6.74801e-84	7.3977e-83
ANKRD17	-19.6523	-0.501222	5.92723e-84	6.5067e-83
NOTCH3	-19.658	-0.575281	4.48433e-84	4.92607e-83
TPI1	-19.6582	-0.252188	1.04311e-83	1.13891e-82
LARP1	-19.6624	-0.437303	6.27399e-84	6.8827e-83
PLAGL1	-19.6711	-0.769975	2.22172e-84	2.44722e-83
GNG4	-19.6794	-0.538698	2.9194e-84	3.21134e-83
CD320	-19.6926	-0.467691	3.02753e-84	3.32802e-83
WDR12	-19.6972	-0.652671	1.86249e-84	2.05572e-83
CNDP2	-19.7096	-0.600823	1.621e-84	1.79284e-83
GTF3C4	-19.7138	-0.675278	1.2512e-84	1.38953e-83
SNRNP27	-19.7152	-0.531141	1.71158e-84	1.89172e-83
MRPL9	-19.7156	-0.606743	1.42696e-84	1.58146e-83
SLC16A1	-19.7189	-0.564173	1.49232e-84	1.65165e-83
PARD3	-19.7218	-0.576327	1.29924e-84	1.44188e-83
ZNF121	-19.7226	-0.506052	1.47606e-84	1.63476e-83
HNRNPL	-19.7248	-0.780984	8.64627e-85	9.62855e-84
TUBGCP2	-19.7271	-0.538352	1.40168e-84	1.55451e-83
HADHA	-19.7304	-0.398324	2.06324e-84	2.27574e-83
MASTL	-19.7337	-1.16272	3.94625e-85	4.41582e-84
RPF2	-19.7427	-0.566434	9.2629e-85	1.0294e-83
HACD3	-19.7431	-0.370785	1.78358e-84	1.96996e-83
NAA16	-19.751	-0.732239	5.67661e-85	6.33895e-84
UTP11	-19.7587	-0.488491	9.07356e-85	1.00905e-83
RPL35	-19.7676	-0.115821	8.79666e-85	9.7893e-84
RNF168	-19.7723	-0.533341	5.3821e-85	6.01422e-84
SPATA33	-19.7759	-0.694678	3.40349e-85	3.81638e-84
CWC15	-19.7825	-0.413733	7.71663e-85	8.60513e-84
LTV1	-19.7891	-0.795595	2.57017e-85	2.88997e-84
GEMIN2	-19.7934	-0.639832	2.9407e-85	3.30202e-84
PRPF31	-19.7964	-0.489227	4.45974e-85	4.98697e-84
RPAP3	-19.7969	-0.547138	3.82005e-85	4.28051e-84
PSME3IP1	-19.7991	-0.506494	3.9442e-85	4.41582e-84
ST13	-19.8084	-0.289342	5.83072e-85	6.50655e-84
NOL10	-19.8134	-0.684011	1.92959e-85	2.17572e-84
TMEM14B	-19.8151	-0.521983	2.69446e-85	3.02762e-84
RTF2	-19.8172	-0.576745	2.41626e-85	2.72069e-84
SPIRE1	-19.8196	-0.710113	1.55922e-85	1.75933e-84
SGO1-AS1	-19.8209	-1.33004	5.9633e-86	6.77583e-85
TADA2A	-19.8218	-0.771501	1.28166e-85	1.45019e-84
CCDC124	-19.8361	-0.437456	2.48277e-85	2.79363e-84
POLR3D	-19.8449	-0.57364	1.31772e-85	1.48892e-84
ZNF106	-19.8466	-0.513719	1.5512e-85	1.7515e-84
MRPS10	-19.864	-0.528646	1.07119e-85	1.21544e-84
NIFK	-19.8653	-0.460843	1.2907e-85	1.4594e-84
CCNE2	-19.8665	-1.26648	2.27882e-86	2.60945e-85
SURF2	-19.8669	-0.525438	1.01246e-85	1.14961e-84
RNF213	-19.8718	-0.85012	4.53977e-86	5.17285e-85
PPP2R3B	-19.8755	-0.732996	5.26104e-86	5.98628e-85
YBX1	-19.8789	-0.172559	1.15559e-85	1.30937e-84
TNFRSF13C	-19.8796	-1.10551	1.8525e-86	2.12428e-85
METAP2	-19.8861	-0.355389	1.21762e-85	1.37869e-84
COTL1	-19.8917	-0.504416	3.68363e-86	4.20619e-85
PDXK	-19.9052	-0.574844	4.2991e-86	4.90207e-85
SRFBP1	-19.9101	-0.654744	3.61427e-86	4.1299e-85
EIF5B	-19.9162	-0.418247	5.87101e-86	6.67565e-85
FARP1	-19.9277	-0.6901	2.15046e-86	2.4642e-85
C12orf43	-19.9332	-0.601919	2.2922e-86	2.62292e-85
KMT2A	-19.9359	-0.683289	1.75948e-86	2.01904e-85
ZNF66	-19.9362	-0.93753	1.12913e-86	1.30309e-85
PGD	-19.9406	-0.415259	3.79425e-86	4.32945e-85
ANGPT1	-19.9428	-0.880496	1.04685e-86	1.21074e-85
SFRP2	-19.946	-0.44212	9.01842e-87	1.04674e-85
PAWR	-19.9489	-0.740613	1.24867e-86	1.43797e-85
C5orf38	-19.9522	-0.55084	1.60691e-86	1.84657e-85
ARIH2	-19.9602	-0.730163	1.15451e-86	1.33143e-85
GLUD1	-19.9603	-0.536676	1.70999e-86	1.96364e-85
EIF2AK2	-19.9616	-0.564714	1.4886e-86	1.71184e-85
XPOT	-19.9674	-0.691654	1.04687e-86	1.21074e-85
DYNC2H1	-19.9729	-0.598549	1.02398e-86	1.18595e-85
GIGYF2	-19.9783	-0.570865	1.07422e-86	1.24148e-85
MRPL27	-19.9939	-0.47111	1.11506e-86	1.28777e-85
CEP83	-19.9963	-0.787469	4.78142e-87	5.56962e-86
DIP2A	-19.9977	-0.598168	6.65456e-87	7.7404e-86
TJP1	-19.9996	-0.487164	9.53752e-87	1.1062e-85
NAA38	-20.0027	-0.364366	1.29564e-86	1.49099e-85
GNG12	-20.0105	-0.644088	4.98449e-87	5.80199e-86
ENSG00000273398.6	-20.0162	-1.19134	1.77946e-87	2.08781e-86
PSMA4	-20.0182	-0.334584	1.02311e-86	1.1858e-85
NEDD1	-20.0263	-0.627036	3.91812e-87	4.57387e-86
CNOT7	-20.0274	-0.440618	6.79409e-87	7.89703e-86
MED4	-20.0301	-0.552028	4.67976e-87	5.45512e-86
FAM234A	-20.0345	-0.737799	2.5324e-87	2.96692e-86
CSNK2A1	-20.0398	-0.521308	3.95272e-87	4.61093e-86
SENP6	-20.0559	-0.500875	3.06988e-87	3.58884e-86
TUBGCP5	-20.0596	-0.789971	1.39094e-87	1.63551e-86
AP3B1	-20.0614	-0.515886	2.43627e-87	2.85636e-86
PBRM1	-20.0663	-0.510277	2.58102e-87	3.0217e-86
TPRKB	-20.0663	-0.4534	3.06289e-87	3.58325e-86
TIAM1	-20.0788	-0.792672	1.03557e-87	1.22298e-86
WDR75	-20.0817	-0.656095	1.19145e-87	1.40401e-86
ACAA2	-20.0837	-0.520263	1.65496e-87	1.94454e-86
CTR9	-20.0906	-0.603072	1.14393e-87	1.34899e-86
DNAJC1	-20.0972	-0.460546	1.26973e-87	1.49517e-86
CHTOP	-20.1098	-0.527657	1.03742e-87	1.22428e-86
NDUFC1	-20.1109	-0.359926	1.66943e-87	1.96013e-86
USP3	-20.1169	-0.654331	6.50571e-88	7.71684e-87
RAB34	-20.1206	-0.508001	8.24846e-88	9.75546e-87
CSDE1	-20.1254	-0.346856	1.37459e-87	1.61747e-86
TGOLN2	-20.126	-0.539604	6.64629e-88	7.87206e-87
ZW10	-20.1304	-0.82169	3.56388e-88	4.24288e-87
GNPNAT1	-20.1312	-0.797971	3.73249e-88	4.44034e-87
RHOBTB3	-20.1314	-0.549743	5.81755e-88	6.90563e-87
YY1	-20.1341	-0.405974	9.61593e-88	1.13645e-86
THYN1	-20.1379	-0.501248	6.64007e-88	7.87045e-87
TRIM27	-20.1401	-0.602087	4.57763e-88	5.44177e-87
NSD1	-20.1482	-0.709895	2.96536e-88	3.53293e-87
TDP1	-20.1515	-0.878293	2.04435e-88	2.44102e-87
TBC1D31	-20.1534	-1.09092	1.21358e-88	1.45333e-87
ENY2	-20.1573	-0.346189	8.05637e-88	9.53523e-87
AIFM1	-20.1639	-0.649613	2.59968e-88	3.09953e-87
NAF1	-20.1653	-0.923799	1.63791e-88	1.95715e-87
HDAC2	-20.1796	-0.373314	4.64715e-88	5.52037e-87
AATF	-20.2005	-0.657636	1.2443e-88	1.48902e-87
AQR	-20.202	-0.591093	1.40971e-88	1.68572e-87
PAFAH1B3	-20.2191	-0.368814	2.27494e-88	2.71435e-87
RACGAP1	-20.2257	-1.08142	3.25508e-89	3.91262e-88
HMGCR	-20.2375	-0.515448	6.57284e-89	7.8772e-88
ALDH7A1	-20.2652	-0.589638	4.29827e-89	5.15888e-88
H3C12	-20.2661	-1.491	7.36658e-90	8.97449e-89
SF3B3	-20.2755	-0.516368	4.44015e-89	5.32522e-88
SART3	-20.2772	-0.720326	2.67484e-89	3.22473e-88
NANS	-20.2823	-0.762198	1.94972e-89	2.35756e-88
PHIP	-20.287	-0.511181	3.46844e-89	4.16598e-88
DR1	-20.2889	-0.540583	3.14321e-89	3.78095e-88
PAFAH1B2	-20.2895	-0.789214	1.72518e-89	2.09073e-88
ENSG00000289047.1	-20.2917	-0.818088	1.40807e-89	1.7077e-88
GLRX2	-20.2996	-0.695274	1.77037e-89	2.14389e-88
ECI1	-20.3032	-0.456994	3.04809e-89	3.66926e-88
POP5	-20.3043	-0.52327	2.3897e-89	2.88312e-88
CMTM3	-20.313	-0.535326	1.92745e-89	2.33237e-88
NCBP3	-20.3159	-0.518464	1.996e-89	2.41172e-88
SPTBN1	-20.3332	-0.598223	1.00627e-89	1.22223e-88
KCTD20	-20.3378	-0.592393	9.89679e-90	1.20298e-88
MDFIC	-20.3399	-0.823256	5.96782e-90	7.28686e-89
CCNK	-20.3529	-0.720494	6.04806e-90	7.37927e-89
MRPL58	-20.3547	-0.601253	7.48616e-90	9.10648e-89
XPO5	-20.3568	-0.958317	3.80122e-90	4.66247e-89
FTSJ3	-20.3604	-0.635695	5.94474e-90	7.26415e-89
LATS2	-20.3635	-0.695276	4.55593e-90	5.57973e-89
CDC42BPB	-20.3637	-0.603403	6.19728e-90	7.55564e-89
POLR2J	-20.3691	-0.385871	1.21746e-89	1.47764e-88
UHRF1	-20.3708	-0.680194	4.20094e-90	5.14885e-89
BCL7C	-20.3733	-0.481831	7.47874e-90	9.10429e-89
ORMDL1	-20.3869	-0.487504	5.70482e-90	6.97624e-89
ROCK1	-20.3903	-0.520598	4.60219e-90	5.63212e-89
MSH3	-20.3917	-0.726423	2.48402e-90	3.05145e-89
RPL39L	-20.4087	-0.632277	1.83161e-90	2.25513e-89
SRPRA	-20.4247	-0.618275	1.83352e-90	2.25578e-89
EML4	-20.4282	-0.616106	1.7691e-90	2.18149e-89
NR2F6	-20.4401	-0.49582	1.81149e-90	2.23205e-89
RPL22L1	-20.4404	-0.447053	1.41536e-90	1.74662e-89
CHEK2	-20.4609	-0.844591	4.31738e-91	5.3564e-90
UBXN2A	-20.4626	-0.531689	1.13129e-90	1.39713e-89
LINC01224	-20.4666	-0.916591	3.54984e-91	4.41428e-90
CDH4	-20.4795	-0.851293	3.58065e-91	4.44917e-90
UBE2E3	-20.4821	-0.706399	4.67303e-91	5.78876e-90
DYNC1H1	-20.4881	-0.47261	8.47297e-91	1.0472e-89
CERK	-20.491	-0.629392	4.85597e-91	6.01079e-90
FAM133B	-20.4954	-0.55246	5.74631e-91	7.10744e-90
NUFIP2	-20.5121	-0.50437	4.50144e-91	5.58047e-90
SMG6	-20.5202	-0.601487	2.90685e-91	3.62027e-90
NEK2	-20.5265	-1.02527	9.00637e-92	1.12687e-90
IQGAP1	-20.5279	-0.579098	2.3764e-91	2.96419e-90
UBAP2	-20.529	-0.620815	2.11935e-91	2.64559e-90
KIF24	-20.5328	-1.2251	5.65843e-92	7.09625e-91
APRT	-20.5358	-0.550838	2.4615e-91	3.06798e-90
CASC3	-20.5415	-0.603974	1.83542e-91	2.2947e-90
TXNL4A	-20.5429	-0.383016	4.30626e-91	5.34669e-90
DSCC1	-20.6106	-1.20365	1.56347e-92	1.97296e-91
MTMR2	-20.6175	-0.884426	2.49825e-92	3.14279e-91
PSMD8	-20.628	-0.346828	9.00162e-92	1.12687e-90
LYPLA1	-20.6349	-0.467209	5.09934e-92	6.40004e-91
SCAF4	-20.6441	-0.728213	1.81341e-92	2.28481e-91
KIAA0586	-20.6578	-0.757649	1.13114e-92	1.42852e-91
SMIM15	-20.6713	-0.540352	1.90903e-92	2.40341e-91
BUD13	-20.6866	-0.806403	6.75047e-93	8.53847e-92
GEMIN5	-20.6879	-0.789165	6.44254e-93	8.15535e-92
NCALD	-20.6894	-0.633245	9.14582e-93	1.15593e-91
SPINDOC	-20.7367	-0.748163	2.82887e-93	3.59217e-92
ANO6	-20.7382	-0.946105	2.09295e-93	2.66604e-92
PPP1R7	-20.7526	-0.561231	3.58077e-93	4.53985e-92
ZNF638	-20.7532	-0.529496	3.97476e-93	5.03542e-92
PRR12	-20.7585	-0.663963	2.26072e-93	2.87749e-92
QTRT2	-20.7602	-0.790787	1.7313e-93	2.20711e-92
FAM83D	-20.7645	-0.857966	9.29287e-94	1.18936e-92
EBNA1BP2	-20.77	-0.495218	3.21181e-93	4.07525e-92
UACA	-20.7742	-0.671042	1.49274e-93	1.90598e-92
SDC1	-20.7787	-0.828075	1.09298e-93	1.39776e-92
PRPF3	-20.7979	-0.741939	9.2685e-94	1.18717e-92
COX17	-20.7987	-0.479479	1.72252e-93	2.19764e-92
RBM39	-20.8037	-0.38693	2.50578e-93	3.1844e-92
SLC9A3R1	-20.8044	-0.653526	9.20658e-94	1.18018e-92
DHX8	-20.8091	-0.745834	6.64718e-94	8.55474e-93
SDC2	-20.8153	-0.448474	1.24668e-93	1.59305e-92
RPF1	-20.8262	-0.591587	7.27948e-94	9.34623e-93
IVNS1ABP	-20.833	-0.707446	4.53744e-94	5.85351e-93
H2BC18	-20.8343	-1.34947	1.27944e-94	1.66111e-93
TRAM1	-20.8427	-0.547485	6.74597e-94	8.675e-93
DDX6	-20.8431	-0.541559	6.3819e-94	8.21987e-93
RNASEH1-AS1	-20.8459	-0.682536	3.75866e-94	4.85272e-93
DNAAF5	-20.8536	-0.740727	2.9522e-94	3.81759e-93
PHLPP1	-20.8595	-0.706837	2.78754e-94	3.60754e-93
SINHCAF	-20.8656	-0.475038	4.81006e-94	6.20027e-93
RHOA	-20.8656	-0.311682	9.10308e-94	1.16783e-92
METTL5	-20.8821	-0.515267	3.33081e-94	4.30376e-93
NUP210	-20.8951	-0.802022	8.61072e-95	1.11974e-93
WDR54	-20.9091	-0.515678	1.90365e-94	2.46758e-93
MICU1	-20.9106	-0.58434	1.4196e-94	1.84161e-93
UBE2V2	-20.912	-0.434976	2.67706e-94	3.46733e-93
UNC5C	-20.9233	-0.740327	6.5484e-95	8.54985e-94
POLE4	-20.9264	-0.574869	9.43367e-95	1.22577e-93
DDX42	-20.9483	-0.549355	8.03186e-95	1.0453e-93
TRIM37	-20.9565	-0.709943	3.95589e-95	5.17331e-94
FANCG	-20.9684	-0.987005	1.46121e-95	1.9202e-94
COPS6	-20.9801	-0.443313	6.58874e-95	8.59559e-94
SEPTIN7	-20.9847	-0.32319	8.03176e-95	1.0453e-93
EEF1B2	-20.9907	-0.264215	7.01245e-95	9.14101e-94
WDR33	-21.0055	-0.625106	2.03428e-95	2.66463e-94
KIAA0100	-21.0088	-0.772114	1.26796e-95	1.6676e-94
ICE1	-21.0168	-0.6327	1.49009e-95	1.95656e-94
PMVK	-21.023	-0.546333	1.80745e-95	2.36942e-94
MFAP1	-21.0325	-0.468579	2.26672e-95	2.96669e-94
RBBP6	-21.0416	-0.613701	8.44935e-96	1.11214e-94
COMMD4	-21.0509	-0.647574	6.52224e-96	8.59186e-95
PGRMC1	-21.0529	-0.363757	1.67382e-95	2.19602e-94
CENPL	-21.0803	-0.961252	1.54334e-96	2.05479e-95
LUC7L	-21.0833	-0.557167	5.2903e-96	6.97468e-95
YAP1	-21.0932	-0.70895	2.68187e-96	3.5531e-95
SDHAF3	-21.0944	-0.640793	3.11505e-96	4.12026e-95
RANBP2	-21.0961	-0.567976	3.52397e-96	4.65354e-95
PIK3C2A	-21.1042	-0.855608	1.46324e-96	1.94974e-95
CASP8AP2	-21.1095	-0.864199	1.16734e-96	1.55674e-95
GTPBP6	-21.1245	-0.609762	1.85196e-96	2.45961e-95
DIDO1	-21.1403	-0.711513	9.37326e-97	1.25206e-95
MTPN	-21.1411	-0.531672	1.92126e-96	2.54956e-95
PITPNB	-21.1412	-0.555025	1.69455e-96	2.2524e-95
CBL	-21.1467	-0.786603	7.69897e-97	1.02926e-95
AURKAIP1	-21.1575	-0.366644	2.82922e-96	3.74525e-95
LSM14A	-21.1816	-0.462646	1.1424e-96	1.52474e-95
GLI2	-21.1913	-0.824966	2.61485e-97	3.50152e-96
KMT2B	-21.2209	-0.686569	2.15998e-97	2.8948e-96
HP1BP3	-21.2229	-0.41925	5.24536e-97	7.01821e-96
POM121C	-21.2435	-0.656993	1.35613e-97	1.82351e-96
TRIP12	-21.2562	-0.57655	1.45608e-97	1.95468e-96
RAB39A	-21.2569	-1.16219	3.24976e-98	4.39532e-97
GJA1	-21.2613	-0.654647	9.01948e-98	1.21583e-96
MRPS18C	-21.2739	-0.513397	1.40461e-97	1.88714e-96
LARP4	-21.2749	-0.614648	9.07654e-98	1.2225e-96
CLPTM1L	-21.2836	-0.587136	8.80576e-98	1.18801e-96
HECTD1	-21.2882	-0.641556	6.13699e-98	8.29338e-97
UBE2R2	-21.2912	-0.423112	1.62818e-97	2.18389e-96
UBE2C	-21.2915	-0.619599	3.06213e-98	4.145e-97
GAS2L3	-21.3031	-0.825666	2.15079e-98	2.92114e-97
TRIM44	-21.3143	-0.484033	7.34368e-98	9.9158e-97
CENPA	-21.324	-0.922236	1.05057e-98	1.43527e-97
STK26	-21.3324	-0.815478	1.65725e-98	2.25461e-97
CCDC137	-21.3377	-0.579695	2.77617e-98	3.76106e-97
G3BP1	-21.3386	-0.881629	1.40852e-98	1.92268e-97
PHF19	-21.342	-0.912959	9.40254e-99	1.28891e-97
STRBP	-21.3564	-0.590104	1.81412e-98	2.46596e-97
PSME2	-21.3613	-0.493831	2.51925e-98	3.41871e-97
PELP1	-21.3646	-0.621882	1.41775e-98	1.93365e-97
SMIM19	-21.3763	-0.536389	1.58717e-98	2.16109e-97
SENP1	-21.3834	-0.792147	6.56771e-99	9.01836e-98
NCOR1	-21.3931	-0.471263	1.56294e-98	2.12989e-97
LIN9	-21.3942	-0.928559	3.84945e-99	5.29929e-98
TIMM17A	-21.3974	-0.54453	1.01278e-98	1.38482e-97
PTCD3	-21.3996	-0.550303	9.83597e-99	1.34719e-97
GOLM1	-21.4116	-0.495745	9.1452e-99	1.2547e-97
PRPF6	-21.4151	-0.476855	9.90057e-99	1.35489e-97
PDCD7	-21.4418	-0.538197	4.24443e-99	5.83312e-98
TRMT11	-21.4513	-0.697904	2.11223e-99	2.9152e-98
POLD1	-21.452	-1.0372	7.97202e-100	1.10686e-98
AKR7A2	-21.4584	-0.483685	3.86423e-99	5.31512e-98
PLAGL2	-21.4607	-0.798158	1.26278e-99	1.7473e-98
USP10	-21.4679	-0.609567	1.92279e-99	2.65601e-98
PRDX4	-21.4684	-0.484223	3.23284e-99	4.45422e-98
PPP4R2	-21.477	-0.494033	2.56299e-99	3.53431e-98
ISOC1	-21.4926	-0.814972	6.60164e-100	9.18956e-99
DNTTIP2	-21.4929	-0.581678	1.30504e-99	1.80423e-98
VARS1	-21.4984	-0.713838	7.21503e-100	1.00262e-98
ASAP1	-21.5071	-0.560466	9.55756e-100	1.32473e-98
RAD1	-21.509	-0.668757	6.25405e-100	8.71318e-99
SNW1	-21.5248	-0.501228	9.09128e-100	1.26118e-98
PSMD14	-21.5288	-0.437391	1.23457e-99	1.70972e-98
SMARCAD1	-21.5291	-0.550388	6.96918e-100	9.69285e-99
TCF12	-21.5351	-0.614358	4.74836e-100	6.62114e-99
CCDC77	-21.5384	-0.788391	2.46201e-100	3.4449e-99
CCDC15	-21.5416	-1.08218	1.03246e-100	1.45342e-99
SHMT1	-21.5456	-0.888265	1.64338e-100	2.30742e-99
EIF2B3	-21.5469	-0.703434	2.79003e-100	3.89714e-99
EXO1	-21.5715	-1.24429	4.90811e-101	6.94552e-100
NT5C3A	-21.5741	-0.642743	1.81704e-100	2.54905e-99
ZMYM4	-21.5784	-0.532496	2.71526e-100	3.79598e-99
RECQL	-21.6045	-0.799508	6.04925e-101	8.53798e-100
RARS1	-21.6201	-0.538583	1.16685e-100	1.64119e-99
HDAC1	-21.6207	-0.571102	1.00755e-100	1.41959e-99
WDR3	-21.6287	-0.819331	4.02536e-101	5.7013e-100
NID1	-21.6306	-1.10932	2.14216e-101	3.04736e-100
ACTN1	-21.6307	-0.671858	5.49213e-101	7.76518e-100
CYC1	-21.6393	-0.453551	1.24753e-100	1.75314e-99
RBM22	-21.6501	-0.567833	5.70196e-101	8.05483e-100
PHRF1	-21.6514	-0.779228	2.53704e-101	3.59963e-100
RAD23A	-21.6657	-0.600832	3.32954e-101	4.71991e-100
SLC25A5	-21.6822	-0.363682	6.05709e-101	8.54161e-100
NCAPH2	-21.7023	-0.804193	8.05843e-102	1.14939e-100
MTHFD1	-21.7292	-0.971759	2.87289e-102	4.12306e-101
CCT8	-21.7314	-0.354936	2.46201e-101	3.49623e-100
MYO1B	-21.7343	-0.690158	5.15355e-102	7.35708e-101
PPID	-21.7546	-0.660678	4.87959e-102	6.97213e-101
VCL	-21.7705	-0.540036	4.21677e-102	6.04105e-101
IQCB1	-21.779	-0.786168	1.79186e-102	2.58075e-101
VPS26A	-21.7836	-0.593879	3.34528e-102	4.79677e-101
CEP295	-21.7898	-0.713263	1.64719e-102	2.3745e-101
PRPF4	-21.7989	-0.606137	2.26907e-102	3.25937e-101
DAG1	-21.7994	-0.637399	1.63193e-102	2.3546e-101
FNBP4	-21.8129	-0.573924	2.00159e-102	2.87771e-101
SSB	-21.815	-0.374819	4.53176e-102	6.48658e-101
MPHOSPH10	-21.8292	-0.571568	1.38085e-102	1.99589e-101
TEX10	-21.8309	-0.751011	7.44041e-103	1.07736e-101
SMARCA1	-21.8439	-0.476375	1.49481e-102	2.15868e-101
CCT3	-21.8514	-0.323431	1.80191e-102	2.59292e-101
CEP128	-21.8518	-0.951663	2.43647e-103	3.55658e-102
PDCL3	-21.8541	-0.603918	7.05082e-103	1.02186e-101
AIF1L	-21.8571	-0.806475	3.41013e-103	4.97338e-102
OSBPL11	-21.8646	-0.669028	4.49067e-103	6.51993e-102
LDHA	-21.8762	-0.593332	2.32337e-103	3.39455e-102
OSBPL3	-21.9014	-1.12139	7.57712e-104	1.11106e-102
SUMO1	-21.9033	-0.415002	7.65503e-103	1.10745e-101
WSCD1	-21.9102	-0.814518	1.23297e-103	1.80305e-102
PPP1R14B	-21.9128	-0.442045	4.45956e-103	6.48057e-102
NUP214	-21.9185	-0.765677	1.11964e-103	1.6388e-102
NDUFS6	-21.9396	-0.321142	3.69927e-103	5.38538e-102
PIP5K1B	-21.9406	-0.810991	5.90299e-104	8.6636e-103
YWHAQ	-21.943	-0.346948	3.76104e-103	5.47039e-102
HDAC7	-21.9618	-0.744322	4.8326e-104	7.1055e-103
SOAT1	-21.9634	-0.877486	3.32881e-104	4.91227e-103
HEATR1	-21.9716	-0.907301	2.71532e-104	4.01426e-103
G2E3	-21.9734	-0.67227	3.09792e-104	4.57572e-103
NFYB	-21.9739	-0.59953	5.78133e-104	8.49274e-103
JAM3	-21.9758	-0.691121	4.02502e-104	5.92886e-103
ZGRF1	-21.9926	-1.05793	1.20406e-104	1.79314e-103
RFWD3	-21.9928	-0.89891	1.5735e-104	2.33689e-103
HRAS	-22.0112	-0.499332	4.50473e-104	6.62944e-103
CUL1	-22.0177	-0.672769	1.98364e-104	2.94062e-103
RAD54B	-22.024	-1.11664	4.91521e-105	7.3402e-104
SLC25A13	-22.0289	-0.554077	2.51208e-104	3.71719e-103
FLNA	-22.0347	-0.673365	1.34866e-104	2.0048e-103
DAZAP1	-22.0578	-0.595688	1.12749e-104	1.68066e-103
PSMC3IP	-22.0583	-1.08245	2.81952e-105	4.23006e-104
MRPL22	-22.0612	-0.512265	1.58807e-104	2.35636e-103
MRPL47	-22.086	-0.462625	1.27623e-104	1.89888e-103
DDX27	-22.0885	-0.620487	5.39816e-105	8.054e-104
NOLC1	-22.0908	-0.651344	4.45554e-105	6.65988e-104
UBN1	-22.1004	-0.620376	4.236e-105	6.33757e-104
COL9A1	-22.1061	-1.03752	7.02943e-106	1.06149e-104
PHACTR4	-22.126	-0.570002	2.92288e-105	4.38107e-104
ZMYND19	-22.1313	-0.711039	1.35862e-105	2.04398e-104
MSN	-22.1329	-0.567181	2.49766e-105	3.75414e-104
MAP3K4	-22.1611	-0.782236	6.0593e-106	9.15848e-105
LHFPL6	-22.1654	-0.740964	7.04501e-106	1.06285e-104
NUP58	-22.1715	-0.997124	3.31379e-106	5.02747e-105
GNL2	-22.1761	-0.62064	8.81214e-106	1.32821e-104
GLYR1	-22.204	-0.657838	4.27071e-106	6.4611e-105
STMN1	-22.2078	-0.438278	1.0007e-105	1.5069e-104
ATIC	-22.2131	-0.618703	3.75119e-106	5.68043e-105
FAM120A	-22.2252	-0.701691	2.1236e-106	3.23998e-105
CDC23	-22.2264	-0.706907	2.24455e-106	3.41809e-105
DOCK1	-22.2289	-0.712956	2.0314e-106	3.10224e-105
DYNC1LI1	-22.2468	-0.501429	3.47938e-106	5.27375e-105
POGLUT3	-22.2504	-1.08661	4.94715e-107	7.64143e-106
TNPO1	-22.2522	-0.501566	2.58381e-106	3.92366e-105
LRRC59	-22.2525	-1.06786	5.4685e-107	8.42264e-106
ACOT7	-22.2573	-0.56912	1.89765e-106	2.90345e-105
VPS25	-22.2602	-0.536415	2.23675e-106	3.40942e-105
MANF	-22.2604	-0.48133	2.41073e-106	3.66426e-105
CENPV	-22.2696	-0.727199	6.92463e-107	1.06451e-105
CHAF1B	-22.2708	-0.99691	3.06747e-107	4.7471e-106
TCHP	-22.275	-0.862098	5.20468e-107	8.02393e-106
UBAC1	-22.2799	-0.586402	1.12861e-106	1.72844e-105
SUGT1	-22.2888	-0.420494	1.94311e-106	2.97022e-105
EP400	-22.291	-0.746892	4.98257e-107	7.68882e-106
ARPC5L	-22.296	-0.539095	1.02619e-106	1.57307e-105
NELFE	-22.3036	-0.522527	1.01636e-106	1.55947e-105
NABP2	-22.3042	-0.574042	6.9531e-107	1.06788e-105
PACSIN2	-22.3126	-0.912796	2.34629e-107	3.63798e-106
NDUFB6	-22.3235	-0.510653	6.77731e-107	1.04286e-105
VANGL2	-22.3509	-0.591939	2.36609e-107	3.66518e-106
ASCC3	-22.3872	-0.605241	9.71904e-108	1.51421e-106
PSME3	-22.39	-0.698174	7.58853e-108	1.18342e-106
CDH2	-22.3915	-0.547291	1.3166e-107	2.04533e-106
PTPN13	-22.3919	-0.56783	1.03282e-107	1.60757e-106
EFNB2	-22.3927	-0.544168	1.07421e-107	1.67038e-106
THAP12	-22.4285	-0.673611	3.50573e-108	5.47238e-107
HMGN1	-22.4308	-0.314756	1.46221e-107	2.26937e-106
ZNF770	-22.4328	-0.723203	2.67433e-108	4.18263e-107
SFRP1	-22.4351	-0.610344	2.09985e-108	3.2905e-107
MANEA	-22.4384	-0.837248	1.56524e-108	2.45514e-107
CLTC	-22.4728	-0.668898	1.47199e-108	2.31112e-107
ADGRL3	-22.4905	-0.604131	1.10773e-108	1.74257e-107
COA4	-22.5232	-0.492527	1.19959e-108	1.88525e-107
COPRS	-22.526	-0.579196	7.02278e-109	1.10583e-107
BUB3	-22.527	-0.534471	6.18136e-109	9.75234e-108
SEC14L1	-22.544	-0.584919	3.70333e-109	5.85987e-108
GTF2I	-22.5538	-0.557908	4.42e-109	6.98705e-108
MACROH2A2	-22.5581	-0.945261	9.95967e-110	1.58679e-108
MRPL52	-22.5668	-0.418364	6.08045e-109	9.6025e-108
COPS2	-22.5778	-0.603912	2.39588e-109	3.8022e-108
ASRGL1	-22.5844	-0.955409	5.17658e-110	8.30456e-109
SRBD1	-22.5901	-0.732249	9.77573e-110	1.55902e-108
NPM3	-22.5994	-0.800589	6.68546e-110	1.06934e-108
FOXP4	-22.6141	-0.686487	6.30555e-110	1.01057e-108
OSBPL1A	-22.6172	-0.688304	4.60981e-110	7.40265e-109
N4BP2	-22.6242	-0.576206	7.52448e-110	1.20117e-108
PSMB2	-22.6246	-0.411212	2.1997e-109	3.4943e-108
SEPTIN2	-22.6266	-0.373774	1.98575e-109	3.16062e-108
MAGI1	-22.6566	-0.731555	2.10505e-110	3.40062e-109
IGF2BP1	-22.6662	-0.407351	6.66185e-110	1.06662e-108
MTOR	-22.6759	-0.769854	1.15018e-110	1.85991e-109
VMA21	-22.6863	-0.563226	2.56935e-110	4.13828e-109
CDC73	-22.6876	-0.568642	2.49026e-110	4.0149e-109
THOC6	-22.7023	-0.705725	9.80986e-111	1.59108e-109
POU2F1	-22.7031	-0.68957	8.7548e-111	1.42138e-109
GPBP1	-22.7132	-0.504632	2.19652e-110	3.54485e-109
NUP35	-22.7174	-0.817042	4.3154e-111	7.01328e-110
ANAPC11	-22.719	-0.36238	2.89978e-110	4.66586e-109
TSN	-22.7307	-0.577732	1.00735e-110	1.63221e-109
CDCA7L	-22.7491	-0.888697	1.58015e-111	2.5706e-110
FST	-22.7839	-0.800224	5.51357e-112	9.02388e-111
ANKLE2	-22.8081	-0.677143	1.14559e-111	1.86553e-110
IGDCC3	-22.8123	-0.583744	7.54608e-112	1.23007e-110
SLC35F1	-22.8271	-0.678713	7.54521e-112	1.23007e-110
NAA15	-22.8342	-0.730606	5.67908e-112	9.28538e-111
SP1	-22.8398	-0.810669	3.242e-112	5.3222e-111
TRRAP	-22.8403	-0.813383	3.17484e-112	5.21724e-111
SAAL1	-22.8416	-0.759157	4.18125e-112	6.85024e-111
ARHGAP21	-22.8671	-0.605232	3.86848e-112	6.34423e-111
POC1A	-22.8814	-0.831449	1.01485e-112	1.6745e-111
SUCLG2	-22.8935	-1.0136	6.87208e-113	1.13621e-111
SKA1	-22.8959	-0.99017	5.89061e-113	9.75926e-112
MLH1	-22.9012	-0.748969	1.11216e-112	1.8332e-111
NCBP1	-22.9191	-0.805654	5.80742e-113	9.63128e-112
VDAC1	-22.9435	-0.361972	2.639e-112	4.34109e-111
SSBP1	-22.9506	-0.362773	2.34017e-112	3.85343e-111
CGGBP1	-22.9546	-0.614629	6.22722e-113	1.03064e-111
CYRIB	-22.9659	-0.918926	1.80275e-113	3.01134e-112
USP44	-22.9826	-0.824194	1.28638e-113	2.15323e-112
TOP1	-22.9843	-0.442385	8.60488e-113	1.42125e-111
SPEN	-22.9854	-0.588594	3.28934e-113	5.47761e-112
LPIN2	-22.9859	-0.697668	1.86578e-113	3.11342e-112
TGS1	-22.9944	-0.631052	2.27458e-113	3.79167e-112
GALNT1	-22.9946	-0.532239	3.73673e-113	6.21624e-112
SNRPA	-22.9962	-0.538667	4.05681e-113	6.74179e-112
APLP2	-23.0091	-0.467842	4.60004e-113	7.63672e-112
RPIA	-23.0222	-0.740628	8.38781e-114	1.40691e-112
NXT1	-23.0238	-0.714773	8.64705e-114	1.44889e-112
API5	-23.0315	-0.800567	6.31292e-114	1.06108e-112
KPNA1	-23.0316	-0.81356	5.30039e-114	8.91819e-113
MRPL57	-23.068	-0.429656	1.58101e-113	2.64367e-112
PDHA1	-23.089	-0.569256	4.85136e-114	8.17117e-113
STARD7	-23.1045	-0.593221	3.13941e-114	5.29874e-113
PSMC6	-23.1251	-0.545949	2.36662e-114	3.99857e-113
CRISPLD1	-23.1367	-0.686267	9.29671e-115	1.57239e-113
DYNLL2	-23.1689	-0.591942	6.86112e-115	1.16409e-113
CTNNBL1	-23.1838	-0.626642	4.65444e-115	7.90524e-114
GNL3	-23.1843	-0.602223	4.35909e-115	7.41137e-114
PSMD13	-23.1924	-0.505569	7.12289e-115	1.20724e-113
EHMT2	-23.1998	-0.69644	2.18939e-115	3.73418e-114
CREBBP	-23.2288	-0.647608	1.34241e-115	2.29442e-114
PSMC4	-23.2425	-0.516665	2.37708e-115	4.05003e-114
ECHDC1	-23.2877	-0.591774	5.69722e-116	9.74784e-115
SPART	-23.2884	-0.603445	4.62476e-116	7.92964e-115
IMPA2	-23.2906	-0.789766	1.63528e-116	2.81877e-115
ADI1	-23.3009	-0.618433	2.88655e-116	4.95978e-115
KIF18B	-23.3037	-1.05776	4.8086e-117	8.36882e-116
NUP153	-23.31	-0.752877	1.57211e-116	2.71278e-115
BUD31	-23.3216	-0.536105	3.90418e-116	6.70121e-115
STOML2	-23.3298	-0.450412	5.40803e-116	9.26283e-115
ACADM	-23.3379	-0.681766	1.16037e-116	2.00442e-115
ENOPH1	-23.3464	-0.639068	1.0792e-116	1.86819e-115
CWC22	-23.3479	-0.664184	1.04452e-116	1.81008e-115
VBP1	-23.348	-0.502617	2.77483e-116	4.77288e-115
GADD45GIP1	-23.3682	-0.400178	2.41718e-116	4.16213e-115
NUP54	-23.3767	-0.747533	3.53653e-117	6.16817e-116
PXDN	-23.3825	-0.646607	4.26984e-117	7.43916e-116
CDC27	-23.3869	-0.682464	3.33176e-117	5.8173e-116
ANXA5	-23.3896	-0.412528	9.28256e-117	1.61034e-115
VDAC3	-23.3897	-0.502395	1.11803e-116	1.93335e-115
ZDHHC20	-23.4084	-0.904241	1.0261e-117	1.79934e-116
MRPL13	-23.4091	-0.530347	6.49689e-117	1.1295e-115
SF3B1	-23.4108	-0.449273	8.93968e-117	1.55251e-115
PAX5	-23.4144	-1.15551	3.42721e-118	6.04256e-117
NHP2	-23.4322	-0.576856	2.68962e-117	4.70117e-116
EIF4EBP1	-23.4409	-0.65227	9.17953e-118	1.61144e-116
ARID1A	-23.4526	-0.546436	1.98457e-117	3.47257e-116
TMED10	-23.459	-0.8877	4.08089e-118	7.17165e-117
SRSF9	-23.5054	-0.639664	3.84795e-118	6.77699e-117
PARK7	-23.5094	-0.305891	1.30903e-117	2.29299e-116
TERF1	-23.5144	-0.592572	3.92335e-118	6.90229e-117
TBC1D1	-23.5185	-0.828676	1.0461e-118	1.85044e-117
ASPH	-23.5357	-0.739458	1.14912e-118	2.03045e-117
CIT	-23.5408	-0.979117	3.08798e-119	5.51041e-118
PRMT1	-23.5622	-0.383771	2.64214e-118	4.66346e-117
TTL	-23.5655	-0.732356	4.977e-119	8.84236e-118
ATAD3A	-23.568	-0.802931	4.43757e-119	7.89264e-118
AURKA	-23.5852	-0.753972	1.30531e-119	2.34999e-118
WWC2	-23.5879	-0.780862	3.00555e-119	5.36924e-118
EHMT1	-23.5908	-0.683184	5.14193e-119	9.12537e-118
E2F7	-23.6081	-0.973763	9.38712e-120	1.69565e-118
UBE2K	-23.6116	-0.554945	6.08134e-119	1.07807e-117
NIF3L1	-23.6168	-0.853811	1.17358e-119	2.11518e-118
TMEM237	-23.6227	-0.698119	1.87149e-119	3.35811e-118
ADH5	-23.6258	-0.457887	8.08811e-119	1.43226e-117
DDX50	-23.6337	-0.590403	2.8134e-119	5.03152e-118
E2F2	-23.6414	-1.28288	8.64945e-121	1.57646e-119
PRPF38B	-23.6528	-0.55788	2.24983e-119	4.02806e-118
CNBP	-23.6741	-0.397443	4.10041e-119	7.30098e-118
PTPRA	-23.6876	-0.484295	1.86539e-119	3.35088e-118
SNX5	-23.7077	-0.674615	3.50145e-120	6.33899e-119
RRP7A	-23.712	-0.675728	3.2236e-120	5.84905e-119
RFC5	-23.7322	-1.0805	4.0911e-121	7.52418e-120
SPCS3	-23.7333	-0.582706	3.57817e-120	6.47066e-119
MOB3B	-23.7352	-0.928705	6.82749e-121	1.25142e-119
ACACA	-23.7454	-0.81287	8.09022e-121	1.47619e-119
C9orf40	-23.7612	-0.806031	4.60875e-121	8.45704e-120
YES1	-23.7625	-0.683589	1.0007e-120	1.8198e-119
GTF3C1	-23.7664	-0.680481	9.31363e-121	1.6956e-119
CYFIP1	-23.7709	-0.736079	7.30306e-121	1.33708e-119
ARL6IP4	-23.79	-0.541933	1.26681e-120	2.30114e-119
TMEM47	-23.8076	-0.60962	4.25296e-121	7.81301e-120
SLK	-23.8087	-0.684073	3.60365e-121	6.63521e-120
STRN	-23.812	-0.862653	1.53583e-121	2.84726e-120
MTREX	-23.8183	-0.711983	2.86003e-121	5.27203e-120
SDF2L1	-23.8311	-0.63886	2.0349e-121	3.76386e-120
SNRNP70	-23.8342	-0.47888	7.70432e-121	1.40895e-119
SPCS2	-23.8443	-0.434724	7.80883e-121	1.42645e-119
NEMP1	-23.8452	-1.0311	3.16435e-122	5.91373e-121
RPA2	-23.8664	-0.7723	5.63764e-122	1.04996e-120
NDUFAF2	-23.8777	-0.613237	1.11778e-121	2.07461e-120
HNRNPA3	-23.878	-0.517152	2.22494e-121	4.11068e-120
SAFB2	-23.898	-0.625584	6.93585e-122	1.29026e-120
OBI1	-23.8987	-0.764686	3.60518e-122	6.72206e-121
CNOT6	-23.9182	-0.690261	3.07396e-122	5.75143e-121
GMCL1	-23.9365	-0.700855	1.72604e-122	3.23693e-121
BOLA3	-23.9403	-0.60323	3.21879e-122	6.00853e-121
VKORC1L1	-23.9466	-0.69877	1.5019e-122	2.81985e-121
LAMC1	-23.9539	-0.70259	1.10429e-122	2.07573e-121
FARSB	-23.9717	-0.752467	7.13899e-123	1.34503e-121
NDC1	-23.9733	-0.951131	2.7946e-123	5.2775e-122
MDC1	-24.0095	-0.874322	1.48877e-123	2.82796e-122
HMGN5	-24.0122	-0.795652	2.09248e-123	3.96544e-122
SRP9	-24.0151	-0.36616	2.12057e-122	3.97221e-121
LPAR1	-24.0185	-0.956101	9.58926e-124	1.83009e-122
PAK1IP1	-24.0336	-0.6956	2.16556e-123	4.09912e-122
LAP3	-24.0351	-0.826918	1.39006e-123	2.64355e-122
RBM25	-24.0443	-0.422966	1.02259e-122	1.92439e-121
HSPA14	-24.0467	-0.811235	9.914e-124	1.88762e-122
STAU1	-24.0746	-0.540532	2.44741e-123	4.62724e-122
EIF2AK1	-24.0801	-0.603594	1.49491e-123	2.8363e-122
PDIA3	-24.0917	-0.408157	3.39081e-123	6.39596e-122
YARS1	-24.0968	-0.691435	5.18628e-124	9.92129e-123
USP37	-24.1073	-0.935935	1.19727e-124	2.30124e-123
RAD51	-24.1147	-1.03714	4.98589e-125	9.66344e-124
ACTR3	-24.1161	-0.519413	9.83832e-124	1.87542e-122
GBX2	-24.1219	-0.870426	1.08719e-124	2.09461e-123
TUBGCP3	-24.1379	-0.879822	9.12288e-125	1.75974e-123
MCM2	-24.1545	-1.40198	1.02051e-125	2.00186e-124
IMP3	-24.1933	-0.594779	1.17024e-124	2.25194e-123
POLD2	-24.1954	-0.5354	1.73399e-124	3.32103e-123
PPIH	-24.197	-0.689832	5.78847e-125	1.11788e-123
HDLBP	-24.1973	-0.513973	1.71223e-124	3.28322e-123
GAR1	-24.2082	-0.663292	5.52347e-125	1.06798e-123
PTPN11	-24.2204	-0.639184	5.25014e-125	1.01634e-123
KLF3	-24.2238	-0.666056	3.74227e-125	7.27049e-124
GNB1	-24.2259	-0.479581	1.48169e-124	2.84454e-123
DDX10	-24.2489	-0.794088	1.01069e-125	1.98499e-124
TEDC2	-24.2514	-0.965137	5.25877e-126	1.03533e-124
KLHL23	-24.2529	-0.763554	9.71166e-126	1.90968e-124
EFTUD2	-24.2639	-0.740961	1.04503e-125	2.04747e-124
GANAB	-24.269	-0.59528	2.30666e-125	4.50299e-124
EIF2S2	-24.2705	-0.536896	2.91298e-125	5.67979e-124
UBE2N	-24.2794	-0.491689	3.52901e-125	6.8644e-124
PKM	-24.2816	-0.374657	4.2652e-125	8.27653e-124
TCERG1	-24.2937	-0.572219	1.45758e-125	2.84888e-124
KPNA2	-24.2939	-0.552621	4.81739e-126	9.49589e-125
THOC2	-24.294	-0.583097	1.23182e-125	2.41052e-124
TMED5	-24.2946	-0.809894	4.13572e-126	8.17209e-125
EXOSC10	-24.307	-0.792961	3.35168e-126	6.63904e-125
PSMC1	-24.316	-0.701758	4.35804e-126	8.60089e-125
HSD17B4	-24.3179	-0.780524	2.76942e-126	5.49913e-125
SLC4A7	-24.3265	-0.787046	1.89112e-126	3.76899e-125
CCDC80	-24.3406	-0.644841	2.09384e-126	4.16787e-125
HYOU1	-24.3462	-0.906779	8.35144e-127	1.67473e-125
POLR2A	-24.3536	-0.554157	3.90613e-126	7.72785e-125
ORC1	-24.3588	-1.14812	2.08227e-127	4.21211e-126
IRX2	-24.3608	-0.592555	1.53871e-126	3.07798e-125
CLIC4	-24.3687	-0.851536	5.51381e-127	1.10982e-125
SLC2A1	-24.386	-0.583941	7.64898e-127	1.53577e-125
NOC3L	-24.3888	-0.717524	7.38281e-127	1.48417e-125
ZRANB2	-24.4058	-0.505399	2.39866e-126	4.76877e-125
PLCH1	-24.4106	-0.94765	1.49527e-127	3.03989e-126
GLMN	-24.4146	-0.768336	3.0331e-127	6.12785e-126
PNPT1	-24.4202	-0.743804	3.1137e-127	6.28286e-126
BZW2	-24.4456	-0.708736	1.66309e-127	3.3726e-126
TROAP	-24.4877	-0.997406	1.04786e-128	2.15463e-127
VCAN	-24.4928	-0.661247	6.66038e-128	1.35575e-126
ERLIN1	-24.4959	-0.950972	2.06672e-128	4.2335e-127
DENR	-24.5054	-0.530875	1.97078e-127	3.99157e-126
WEE1	-24.5098	-0.974931	1.50065e-128	3.07785e-127
USP48	-24.517	-0.635223	5.53778e-128	1.12866e-126
PGAM1	-24.5252	-0.634837	4.79128e-128	9.77748e-127
IGF2BP3	-24.5411	-0.647401	3.61151e-128	7.38854e-127
BRD9	-24.5419	-0.604578	4.13943e-128	8.45791e-127
CKAP2L	-24.5781	-1.02788	1.43233e-129	2.98304e-128
CCNE1	-24.587	-1.05905	9.67367e-130	2.01728e-128
HSP90AB1	-24.6015	-0.209708	2.54357e-129	5.27701e-128
CENPC	-24.603	-0.757377	3.24802e-129	6.72129e-128
ACAT2	-24.6173	-0.768962	1.75573e-129	3.65188e-128
HDGFL2	-24.6215	-0.544632	1.22962e-128	2.52517e-127
EWSR1	-24.6425	-0.577909	5.5728e-129	1.14881e-127
NARS1	-24.6464	-0.508903	7.92096e-129	1.63079e-127
CHTF18	-24.6688	-1.08664	1.67439e-130	3.5234e-129
NUDCD2	-24.6704	-0.575764	2.34506e-129	4.87141e-128
MRPL20	-24.6855	-0.445363	4.49567e-129	9.27941e-128
PRRC2C	-24.7077	-0.359879	4.20998e-129	8.7008e-128
CUL3	-24.7271	-0.684311	4.36754e-130	9.15488e-129
CCAR1	-24.7396	-0.557188	5.75819e-130	1.20543e-128
ABLIM1	-24.7461	-0.750128	1.43839e-130	3.03072e-129
PRPF4B	-24.7555	-0.54134	7.01469e-130	1.46468e-128
SMARCA5	-24.7616	-0.48942	6.99229e-130	1.46189e-128
THOC1	-24.7851	-0.783594	6.16567e-131	1.30251e-129
TMEM14C	-24.8001	-0.462525	4.04223e-130	8.48397e-129
ACIN1	-24.8167	-0.571267	1.10158e-130	2.32407e-129
ZC3H14	-24.8427	-0.708233	2.62694e-131	5.56395e-130
HSPB11	-24.8629	-0.618519	2.12931e-131	4.52178e-130
PALM2AKAP2	-24.8661	-0.756716	6.73543e-132	1.43787e-130
SF1	-24.8726	-0.584117	2.81499e-131	5.95448e-130
TMX1	-24.8791	-0.636138	1.60115e-131	3.40464e-130
MRPS15	-24.8929	-0.543406	2.47795e-131	5.25527e-130
CEP152	-24.9015	-1.31195	3.3695e-133	7.31849e-132
ZNF326	-24.9032	-0.573043	1.44686e-131	3.08062e-130
MRPL15	-24.9039	-0.614621	1.10574e-131	2.3574e-130
ORC3	-24.9552	-0.72022	1.66374e-132	3.56112e-131
SF3A1	-24.9672	-0.738759	9.64276e-133	2.07217e-131
PXMP2	-24.9716	-0.79495	5.816e-133	1.25482e-131
G3BP2	-24.9761	-0.538287	3.84186e-132	8.21236e-131
ADGRL2	-24.9971	-0.676923	6.56912e-133	1.41542e-131
LRRC58	-25.011	-0.78912	2.29386e-133	5.00909e-132
PSRC1	-25.0118	-0.821456	8.3965e-134	1.84098e-132
CEP350	-25.0188	-0.660142	4.53172e-133	9.8034e-132
BOD1	-25.0289	-0.527362	1.24578e-132	2.67002e-131
METTL9	-25.0332	-0.536088	1.03526e-132	2.22176e-131
KPNA3	-25.0597	-0.612466	2.89618e-133	6.30738e-132
GLRX3	-25.0799	-0.569246	2.84364e-133	6.20127e-132
UMPS	-25.0822	-0.774314	5.85783e-134	1.28785e-132
SPATA5	-25.0881	-0.897148	2.64651e-134	5.8342e-133
ARL6IP6	-25.0951	-0.64425	8.83357e-134	1.93158e-132
PLK1	-25.1052	-0.779887	8.36895e-135	1.86011e-133
HNRNPC	-25.1134	-0.408781	3.14613e-133	6.84251e-132
SERPINH1	-25.1292	-0.547681	6.39071e-134	1.4031e-132
CNTRL	-25.1294	-0.845323	1.01331e-134	2.24606e-133
NIN	-25.1401	-0.794924	1.3755e-134	3.0447e-133
TIMM23	-25.147	-0.726498	1.7824e-134	3.94001e-133
KNSTRN	-25.1727	-0.754324	3.20834e-135	7.19014e-134
DNM1L	-25.1737	-0.79774	6.84261e-135	1.52295e-133
NUP107	-25.1798	-0.797506	5.28933e-135	1.18211e-133
PPP4R1	-25.185	-0.740508	6.2626e-135	1.39578e-133
SCML1	-25.1904	-0.975411	1.32604e-135	2.9883e-134
NHLRC2	-25.1927	-0.679593	8.62643e-135	1.91471e-133
ACP1	-25.2126	-0.476285	2.55882e-134	5.64857e-133
LSM2	-25.2141	-0.493377	2.72961e-134	6.00922e-133
IDE	-25.2234	-0.929007	1.07041e-135	2.41559e-134
PRRC2A	-25.2338	-0.651783	3.756e-135	8.40587e-134
NTHL1	-25.2412	-0.700099	2.41754e-135	5.42539e-134
NEIL3	-25.2472	-1.17657	1.73911e-136	3.95214e-135
CDK2AP1	-25.2733	-0.492122	5.44352e-135	1.2149e-133
GPN3	-25.2861	-0.719217	7.94151e-136	1.79716e-134
KHSRP	-25.2865	-0.703867	7.97823e-136	1.80295e-134
SCAF11	-25.2893	-0.58821	1.9036e-135	4.28389e-134
NDUFAF8	-25.3085	-0.511781	2.30173e-135	5.17267e-134
NUP85	-25.322	-0.871536	1.27913e-136	2.91091e-135
CPSF3	-25.3222	-0.697968	3.86578e-136	8.76045e-135
LRRCC1	-25.3276	-0.887082	7.66663e-137	1.74715e-135
DNAJC21	-25.3916	-0.563937	2.156e-136	4.89268e-135
TAF15	-25.406	-0.67501	5.75601e-137	1.3173e-135
STK39	-25.4076	-0.765809	2.87717e-137	6.60323e-136
IPO9	-25.4126	-0.62616	6.93002e-137	1.58151e-135
MMS22L	-25.4152	-0.906638	8.92764e-138	2.06355e-136
ICMT	-25.4294	-0.744573	1.8402e-137	4.23533e-136
MRPL1	-25.4339	-0.624063	4.43403e-137	1.01619e-135
EED	-25.4359	-0.873733	9.19986e-138	2.12344e-136
PREX2	-25.4605	-0.753683	6.32051e-138	1.46511e-136
CHRAC1	-25.4678	-0.734723	1.1347e-137	2.6153e-136
GTPBP4	-25.4829	-0.595718	2.0339e-137	4.67451e-136
SLIRP	-25.4855	-0.39328	5.83215e-137	1.33284e-135
COL4A1	-25.4875	-0.856267	2.5412e-138	5.899e-137
UQCRC1	-25.5389	-0.551194	7.76597e-138	1.7976e-136
CEMIP2	-25.5626	-0.802424	5.63871e-139	1.31838e-137
ITGAE	-25.5637	-0.635629	2.47831e-138	5.76126e-137
FANCB	-25.5824	-0.994658	9.52376e-140	2.23643e-138
UQCC2	-25.6124	-0.543047	1.63536e-138	3.80715e-137
ARHGEF39	-25.6221	-1.20619	1.306e-140	3.09826e-139
PRPF40A	-25.6569	-0.466866	8.94183e-139	2.08467e-137
DNAJC8	-25.6614	-0.4686	8.91686e-139	2.08184e-137
BCCIP	-25.6631	-0.720648	1.27651e-139	2.98891e-138
EMP2	-25.666	-0.912148	2.09589e-140	4.95762e-139
WDR45B	-25.6825	-0.718963	7.69319e-140	1.80918e-138
TMEM123	-25.6903	-0.635366	9.81608e-140	2.30173e-138
CMSS1	-25.7006	-0.66681	5.76903e-140	1.36063e-138
NUP205	-25.7171	-0.919447	8.62953e-141	2.05624e-139
HIRIP3	-25.7239	-0.864856	7.21422e-141	1.72153e-139
EIF2S1	-25.7293	-0.588253	6.43459e-140	1.5154e-138
DDX11	-25.7477	-1.10544	2.12151e-141	5.07752e-140
PDIA4	-25.762	-0.560613	2.45007e-140	5.78695e-139
DICER1	-25.7845	-0.64225	1.0032e-140	2.3869e-139
GOT2	-25.8193	-0.689921	2.91847e-141	6.97463e-140
PPP1CA	-25.8287	-0.519857	1.26552e-140	3.00664e-139
UBE2I	-25.8338	-0.444004	1.69163e-140	4.00723e-139
EN2	-25.8433	-0.733378	4.21283e-142	1.01578e-140
ZMYND8	-25.866	-0.567343	2.0872e-141	5.00279e-140
NMU	-25.8682	-0.783227	2.30402e-142	5.58027e-141
MRPL18	-25.8793	-0.64422	1.22729e-141	2.95042e-140
NRDC	-25.8802	-0.622603	1.4316e-141	3.43648e-140
C19orf48	-25.892	-0.604613	8.27559e-142	1.99241e-140
C8orf33	-25.9063	-0.75368	2.80881e-142	6.78259e-141
MFSD2A	-25.9248	-1.14228	2.61042e-143	6.40858e-142
PDS5A	-25.9294	-0.747666	1.47781e-142	3.59534e-141
SEPTIN9	-25.9398	-0.65507	1.79747e-142	4.36647e-141
MCUR1	-25.9414	-0.685564	1.89919e-142	4.60667e-141
TM9SF3	-25.9554	-0.607146	2.61505e-142	6.32413e-141
NOP14	-25.9718	-0.868576	2.92209e-143	7.16287e-142
MPDZ	-25.9858	-0.721997	5.06206e-143	1.23711e-141
TRIM24	-25.9879	-0.547653	1.39401e-142	3.39655e-141
FKBP3	-26.0516	-0.512118	6.95201e-143	1.69644e-141
CEP192	-26.0578	-0.945977	1.81588e-144	4.48518e-143
LMNB2	-26.073	-1.23341	3.97437e-145	9.9072e-144
TARDBP	-26.0974	-0.854348	1.66763e-144	4.12528e-143
AKR1B1	-26.0975	-0.59708	1.03603e-143	2.54731e-142
RPP30	-26.0984	-0.745171	2.85792e-144	7.04823e-143
DAXX	-26.1255	-0.824438	8.44575e-145	2.09566e-143
NET1	-26.1308	-0.898211	4.20778e-145	1.04729e-143
LMAN1	-26.1554	-0.581505	2.95597e-144	7.27895e-143
CLTA	-26.1764	-0.635622	1.08993e-144	2.70033e-143
BRIX1	-26.1936	-0.702896	3.65541e-145	9.12613e-144
MMAB	-26.2179	-0.652777	2.93342e-145	7.33492e-144
UCK2	-26.2197	-0.953411	4.00259e-146	1.00862e-144
PSMG1	-26.2613	-0.67298	9.70221e-146	2.42975e-144
BCL7A	-26.2744	-0.697516	5.24448e-146	1.31951e-144
ZC3H18	-26.2918	-0.807617	1.80162e-146	4.5612e-145
SLC36A4	-26.3223	-0.739642	1.20396e-146	3.05287e-145
POLE2	-26.3294	-1.08444	1.34161e-147	3.44786e-146
MTHFD1L	-26.3448	-1.04937	1.34271e-147	3.44786e-146
U2SURP	-26.3467	-0.521841	5.46991e-146	1.37409e-144
TAF1B	-26.3867	-0.783443	2.01309e-147	5.14482e-146
METAP1	-26.3951	-0.865866	1.15572e-147	2.98186e-146
MDN1	-26.3955	-0.904021	6.63617e-148	1.72041e-146
TET1	-26.4133	-0.644688	3.03951e-147	7.71931e-146
GRPEL1	-26.4247	-0.715744	1.27658e-147	3.28846e-146
PKN2	-26.4353	-0.686883	1.48258e-147	3.80099e-146
SRM	-26.4425	-0.536736	3.01843e-147	7.6778e-146
WRN	-26.4489	-0.900196	2.03683e-148	5.3059e-147
PARP2	-26.4546	-0.875014	1.9165e-148	5.00049e-147
KDM1A	-26.4578	-0.620704	1.5854e-147	4.05817e-146
ITGB1	-26.4618	-0.552192	1.05682e-147	2.73105e-146
GTF3C6	-26.4714	-0.498461	2.26958e-147	5.78209e-146
EIF5A	-26.4955	-0.812446	1.60812e-148	4.20265e-147
TKT	-26.4983	-0.476337	7.92747e-148	2.0519e-146
PHF14	-26.5049	-0.608193	5.07286e-148	1.31724e-146
BDP1	-26.506	-0.625869	4.33753e-148	1.12811e-146
PCBP2	-26.5078	-0.494447	2.14283e-147	5.46776e-146
NBN	-26.5441	-0.786151	4.44993e-149	1.1667e-147
HADH	-26.5534	-0.810117	2.3315e-149	6.12274e-148
CALU	-26.5567	-0.699072	5.70093e-149	1.49228e-147
DPYSL5	-26.5994	-0.692386	1.98661e-149	5.23399e-148
PABPC4	-26.6259	-0.663222	1.70376e-149	4.49609e-148
MCMBP	-26.6418	-0.875312	2.10469e-150	5.57228e-149
MEA1	-26.6513	-0.587473	2.08948e-149	5.49609e-148
KIF20A	-26.6596	-1.08984	1.13891e-151	3.08075e-150
DERA	-26.6669	-0.78473	1.22474e-150	3.2532e-149
BCL2L12	-26.6728	-0.741753	2.38616e-150	6.30718e-149
RB1	-26.6952	-0.842276	7.10436e-151	1.89641e-149
RCC1	-26.705	-0.906174	3.7591e-151	1.00842e-149
EPB41	-26.708	-0.702762	1.97598e-150	5.24006e-149
CDC25C	-26.7139	-1.03969	5.45078e-152	1.48186e-150
SRGAP2	-26.7142	-0.975772	2.11163e-151	5.68351e-150
OTULIN	-26.7166	-0.86066	3.63618e-151	9.77066e-150
CISD2	-26.7419	-0.858678	1.75882e-151	4.74969e-150
CENPI	-26.7596	-1.04416	3.1846e-152	8.73097e-151
BZW1	-26.7739	-0.573389	8.71199e-151	2.32172e-149
SLC25A24	-26.7796	-0.737377	1.80646e-151	4.87023e-150
GSPT1	-26.7817	-0.634385	5.69049e-151	1.5215e-149
PTN	-26.7947	-0.813512	7.70841e-152	2.09212e-150
CDC123	-26.8031	-0.603904	4.31211e-151	1.15486e-149
OXCT1	-26.8185	-0.802146	4.50912e-152	1.22792e-150
LAMA1	-26.8332	-1.08997	5.94225e-153	1.64024e-151
PUS7	-26.8561	-1.05698	4.19598e-153	1.16218e-151
RBM26	-26.8792	-0.664139	3.53834e-152	9.66809e-151
ANAPC5	-26.8859	-0.669437	2.74893e-152	7.54931e-151
RBM17	-26.8861	-0.537372	8.92698e-152	2.41879e-150
MRPS26	-26.9096	-0.587629	3.91064e-152	1.06674e-150
AFG3L2	-26.9109	-0.760342	7.36343e-153	2.02908e-151
CPSF2	-26.9326	-0.746645	4.76971e-153	1.31883e-151
CYCS	-26.9343	-0.507325	2.46574e-152	6.78309e-151
SMARCB1	-26.9387	-0.541894	3.34704e-152	9.16082e-151
TYMS	-26.9676	-1.36083	4.89346e-155	1.39347e-153
LIN28A	-27.0024	-0.984271	1.04969e-154	2.96309e-153
FADS2	-27.0197	-0.618328	1.06876e-153	2.97546e-152
ZC3H13	-27.0472	-0.532914	2.63074e-153	7.29896e-152
SRP72	-27.0512	-0.562533	1.66326e-153	4.6226e-152
TUBG1	-27.052	-0.725371	2.45077e-154	6.88213e-153
CSRP2	-27.0702	-0.497318	9.52998e-154	2.65773e-152
POLQ	-27.0863	-1.19177	4.19934e-156	1.22378e-154
QSER1	-27.0893	-0.798806	6.33706e-155	1.79509e-153
LSM8	-27.1047	-0.603313	3.00662e-154	8.42842e-153
TCP1	-27.1057	-0.570811	3.67248e-154	1.02772e-152
MAT2A	-27.1059	-0.990245	1.27159e-155	3.64666e-154
PDAP1	-27.1233	-0.633586	1.56224e-154	4.39463e-153
ILF2	-27.1237	-0.478929	4.33401e-154	1.21076e-152
ASXL1	-27.1346	-0.786927	2.42062e-155	6.90515e-154
NT5DC2	-27.1384	-0.59434	1.00758e-154	2.84918e-153
MACROH2A1	-27.1413	-0.674195	6.2035e-155	1.76034e-153
ADSS2	-27.1437	-0.755471	2.18105e-155	6.23272e-154
PRDX3	-27.1672	-0.539433	1.15632e-154	3.2584e-153
MRPL14	-27.1698	-0.602837	5.62201e-155	1.59813e-153
NUDCD1	-27.1705	-0.837086	8.36442e-156	2.41154e-154
STT3B	-27.1768	-0.792578	1.0364e-155	2.97746e-154
PDCD11	-27.2076	-0.737304	4.3301e-156	1.25962e-154
SAFB	-27.2114	-0.704119	8.00685e-156	2.31257e-154
FASN	-27.2124	-0.705836	3.97573e-156	1.1607e-154
OSBPL8	-27.2144	-0.677719	7.55799e-156	2.19073e-154
TEDC1	-27.2154	-0.949964	7.46803e-157	2.19211e-155
CCDC47	-27.2155	-0.731181	6.70386e-156	1.94664e-154
GLO1	-27.271	-0.443822	1.73877e-155	4.97763e-154
RMI1	-27.3313	-0.874143	7.05061e-158	2.0885e-156
DNAJA1	-27.3348	-0.419392	1.30398e-156	3.81378e-155
TARS1	-27.3679	-0.719448	9.66219e-158	2.85687e-156
ANP32E	-27.3712	-0.475124	7.5343e-157	2.20756e-155
TRIM28	-27.3997	-0.546894	3.51924e-157	1.03489e-155
CDC20	-27.4014	-0.784017	4.59214e-159	1.38818e-157
URI1	-27.4087	-0.654345	1.1863e-157	3.50121e-156
SPRY2	-27.4282	-0.816613	8.10399e-159	2.44069e-157
GRWD1	-27.4444	-0.851383	6.42832e-159	1.93963e-157
CCT2	-27.4578	-0.410894	1.37777e-157	4.0589e-156
BTBD3	-27.4702	-0.826098	2.60722e-159	7.91101e-158
KTN1	-27.4747	-0.621357	2.12462e-158	6.33981e-157
FAM136A	-27.4808	-0.624837	2.11597e-158	6.32565e-157
RBM28	-27.4824	-0.67158	1.25739e-158	3.77286e-157
TPM4	-27.4849	-0.472011	4.56057e-158	1.35587e-156
MAGOH	-27.4906	-0.596016	2.79753e-158	8.33243e-157
WNK1	-27.5329	-0.671012	3.70395e-159	1.12178e-157
PAK2	-27.537	-0.498042	1.97135e-158	5.9042e-157
CNOT1	-27.5543	-0.919672	2.17512e-160	6.64971e-159
HSPA9	-27.563	-0.630105	2.58786e-159	7.86701e-158
ERH	-27.5757	-0.376607	1.07521e-158	3.23222e-157
SMC6	-27.5989	-0.822142	1.52142e-160	4.66885e-159
DDX23	-27.6001	-0.824529	1.75622e-160	5.3792e-159
ING5	-27.6031	-0.868038	1.04656e-160	3.21772e-159
H2AZ2	-27.6424	-0.630213	3.24592e-160	9.90465e-159
UNG	-27.6506	-0.888845	5.08769e-162	1.57621e-160
KHDRBS1	-27.6701	-0.51015	5.46474e-160	1.66438e-158
RANGAP1	-27.6702	-0.857159	1.17391e-161	3.62302e-160
RBPMS2	-27.6996	-0.954782	5.84437e-162	1.80718e-160
CNTLN	-27.7123	-0.879893	4.26902e-162	1.32511e-160
EPB41L2	-27.7365	-1.05136	8.98699e-163	2.8275e-161
RAD18	-27.7419	-1.1112	6.01305e-163	1.90292e-161
SAP30	-27.7648	-0.781621	2.63529e-162	8.1957e-161
DEPDC1	-27.777	-0.997795	8.65534e-164	2.78812e-162
FAM98B	-27.7836	-0.841849	1.14986e-162	3.6037e-161
TFDP1	-27.8016	-0.73399	2.22968e-162	6.9476e-161
ITGB1BP1	-27.8068	-0.721271	1.96607e-162	6.13799e-161
CTCF	-27.8107	-0.805334	6.71926e-163	2.12226e-161
NOM1	-27.8157	-0.977814	1.88315e-163	6.00643e-162
FDPS	-27.8529	-0.585145	1.66193e-162	5.19851e-161
SNRNP40	-27.8639	-0.655123	1.14759e-162	3.60357e-161
CCDC18	-27.8672	-0.968514	2.79593e-164	9.0605e-163
SAC3D1	-27.8732	-0.728784	2.67479e-163	8.49798e-162
RAB8A	-27.8967	-0.817356	1.28084e-163	4.09337e-162
ETF1	-27.9032	-0.706774	2.33864e-163	7.4446e-162
DIAPH3	-27.9051	-0.977231	1.42321e-164	4.63056e-163
SF3A3	-27.9127	-0.627991	4.35924e-163	1.38224e-161
BCAT1	-27.9216	-0.767487	5.71194e-164	1.84364e-162
TUBB4B	-27.9229	-0.535176	1.08365e-163	3.47692e-162
ME2	-27.9294	-0.704438	9.07354e-164	2.91704e-162
SF3B2	-27.9303	-0.548625	8.44118e-163	2.66094e-161
NOP58	-27.9475	-0.663201	1.27928e-163	4.09337e-162
PUM3	-27.9914	-0.69283	2.85167e-164	9.22268e-163
SIPA1L2	-28.0202	-0.649438	1.39316e-164	4.54193e-163
E2F1	-28.0233	-1.01152	2.93813e-166	9.69581e-165
MRPS34	-28.0445	-0.561659	2.38834e-164	7.75516e-163
TRIM71	-28.0489	-0.928562	5.48604e-166	1.80305e-164
RRM2	-28.0887	-1.27338	2.36753e-167	7.92584e-166
EPRS1	-28.098	-0.632325	4.00786e-165	1.30926e-163
SLF2	-28.1124	-0.880751	1.95878e-166	6.47717e-165
CYB5B	-28.1303	-0.64474	1.09404e-165	3.58117e-164
FH	-28.2002	-0.723633	1.04658e-166	3.47495e-165
EIF3J	-28.2024	-0.599046	3.43688e-166	1.13187e-164
PSMD2	-28.2032	-0.556092	6.8506e-166	2.24697e-164
HUWE1	-28.2403	-0.646328	7.54149e-167	2.5143e-165
HTATSF1	-28.2509	-0.639207	1.03734e-166	3.45134e-165
WBP11	-28.2715	-0.658695	4.09367e-167	1.36762e-165
DCP2	-28.2874	-0.742559	7.75204e-168	2.6168e-166
RPS20	-28.3361	-0.246945	1.07873e-167	3.62629e-166
DNAJC7	-28.354	-0.610613	8.16031e-168	2.74889e-166
XRN2	-28.3668	-0.551759	1.20324e-167	4.03646e-166
TIMM10	-28.3783	-0.73184	8.07607e-169	2.73759e-167
COPS3	-28.3821	-0.668075	2.00711e-168	6.78938e-167
BAZ1A	-28.4156	-0.743775	2.90853e-169	9.92144e-168
TRIP13	-28.4284	-1.32385	3.99322e-171	1.39444e-169
STIL	-28.4425	-1.21301	2.70114e-171	9.4733e-170
STAG1	-28.4673	-0.870475	2.84704e-170	9.79418e-169
SLBP	-28.4686	-0.73013	2.91899e-170	1.00204e-168
CCDC14	-28.4724	-1.03451	3.79059e-171	1.32654e-169
EIF4A3	-28.4981	-0.61022	3.01923e-169	1.02774e-167
LYAR	-28.5049	-0.823053	1.19736e-170	4.14547e-169
NOL11	-28.509	-0.846548	1.2519e-170	4.32506e-169
CENPQ	-28.5285	-0.911102	2.34148e-171	8.24762e-170
DNAJC10	-28.5303	-0.753299	1.41515e-170	4.87864e-169
PAXX	-28.5313	-0.694287	3.38321e-170	1.15895e-168
SEPTIN11	-28.5518	-0.603009	5.02115e-170	1.71641e-168
FAT1	-28.5595	-0.696897	1.14205e-170	3.96245e-169
UCHL5	-28.5668	-0.841752	2.52918e-171	8.88944e-170
STAG2	-28.5718	-0.861809	1.86234e-171	6.58854e-170
BCLAF1	-28.5778	-0.705533	8.7569e-171	3.04481e-169
DHCR24	-28.5953	-0.728864	2.09022e-171	7.3786e-170
PNRC2	-28.6305	-0.617977	5.61358e-171	1.95606e-169
SLF1	-28.6514	-0.9918	5.92268e-173	2.11377e-171
SUZ12	-28.6628	-0.727236	6.27959e-172	2.23132e-170
TCOF1	-28.6996	-0.823062	6.42005e-173	2.28624e-171
POLE	-28.7061	-1.16811	3.36221e-174	1.21602e-172
SASS6	-28.7393	-0.993062	6.2418e-174	2.24746e-172
RCC2	-28.7683	-0.880487	1.05615e-173	3.79443e-172
PNN	-28.7695	-0.569929	6.65371e-172	2.35908e-170
GSTO1	-28.7731	-0.684788	4.90576e-173	1.75858e-171
BRIP1	-28.857	-1.15989	6.37283e-176	2.32565e-174
MRPL51	-28.8742	-0.475663	4.9457e-173	1.76899e-171
ANLN	-28.9234	-1.04422	2.20024e-176	8.06571e-175
H2BC4	-28.9292	-1.40646	6.90978e-178	2.56199e-176
KIF2C	-28.9586	-1.00431	7.38313e-177	2.71267e-175
FGFR1	-28.9741	-0.742762	1.54549e-175	5.61471e-174
PREX1	-28.9883	-0.805008	3.96784e-176	1.45126e-174
DSN1	-29.0362	-0.981518	1.67287e-177	6.17437e-176
CCT4	-29.0839	-0.58782	7.54324e-176	2.74659e-174
MRE11	-29.1572	-0.901207	2.01058e-178	7.47188e-177
BRI3BP	-29.2029	-1.14603	5.72408e-180	2.14693e-178
DDX18	-29.2089	-0.574526	4.00677e-177	1.47549e-175
DDX21	-29.2294	-0.613371	7.52642e-178	2.78426e-176
TSR1	-29.238	-0.972843	1.93203e-179	7.2297e-178
RAD23B	-29.2621	-0.882203	2.59794e-179	9.69919e-178
ATAD5	-29.3143	-0.939804	2.34473e-180	8.85585e-179
CENPN	-29.3296	-0.954203	1.27836e-180	4.83956e-179
PPP1CC	-29.3328	-0.622461	9.26437e-179	3.45082e-177
RBL1	-29.3849	-1.13328	8.09084e-182	3.09188e-180
PCNT	-29.389	-0.879169	4.60702e-181	1.75229e-179
PSMC5	-29.4913	-0.548906	4.02876e-180	1.51457e-178
UBTF	-29.5098	-0.787765	7.83176e-182	2.99995e-180
RABL6	-29.5135	-0.724876	1.593e-181	6.07326e-180
MRPL19	-29.5137	-0.863968	3.16912e-182	1.21681e-180
LARS1	-29.5283	-0.65129	4.91611e-181	1.86547e-179
NUSAP1	-29.5499	-1.06593	6.81889e-184	2.67522e-182
CDCA7	-29.5584	-1.1429	1.78959e-184	7.08966e-183
DDX39A	-29.6064	-0.775775	7.05392e-183	2.73432e-181
CHD1	-29.6355	-0.679802	1.38708e-182	5.35116e-181
IDH2	-29.6427	-0.727846	4.39647e-183	1.7083e-181
PCM1	-29.6654	-0.567689	2.82964e-182	1.08904e-180
ABCF1	-29.6832	-0.617897	1.05078e-182	4.06345e-181
NUP188	-29.698	-1.07746	1.90333e-185	7.63357e-184
AGPAT5	-29.72	-0.796145	2.79801e-184	1.10576e-182
C1QBP	-29.7309	-0.549116	2.53349e-183	9.89161e-182
PFN1	-29.7427	-0.368543	4.21969e-184	1.66354e-182
WAPL	-29.7611	-0.776029	1.2927e-184	5.13375e-183
SRSF10	-29.762	-0.651914	8.65752e-184	3.38835e-182
CCDC138	-29.7627	-0.999525	1.42708e-185	5.73772e-184
CEBPZ	-29.7994	-0.709418	1.21717e-184	4.84565e-183
KIF14	-29.8152	-0.983285	5.67597e-187	2.3283e-185
AHCTF1	-29.8195	-0.917417	4.52414e-186	1.83721e-184
TPM3	-29.8326	-0.476371	6.26135e-184	2.46244e-182
SLC20A1	-29.8655	-0.886666	1.7441e-186	7.1183e-185
CDK6	-29.8733	-0.766204	4.61559e-186	1.86966e-184
CENPJ	-29.8926	-0.983096	2.6659e-187	1.10193e-185
TMSB15A	-29.893	-0.614596	2.14412e-185	8.57805e-184
PDCD5	-29.9049	-0.539898	5.80144e-185	2.31529e-183
DBI	-29.9223	-0.518186	8.21686e-186	3.32014e-184
E2F5	-29.9291	-0.992544	1.71488e-187	7.143e-186
TLN1	-29.9506	-0.753956	9.06504e-187	3.70911e-185
PAXBP1	-29.9674	-0.831542	3.91954e-187	1.61189e-185
SEMA5B	-29.9688	-0.973167	4.82262e-188	2.03492e-186
GLRX5	-29.9817	-0.579424	9.49349e-186	3.82645e-184
SRSF4	-29.9859	-0.642276	2.87177e-186	1.16913e-184
GGCT	-30.0023	-0.743448	2.32701e-187	9.66781e-186
BMS1	-30.0822	-0.789776	2.58293e-188	1.09272e-186
DDX46	-30.1002	-0.598145	2.34875e-187	9.73321e-186
IMMT	-30.1102	-0.662836	7.50973e-188	3.14419e-186
PPIG	-30.116	-0.604091	1.65141e-187	6.89634e-186
CCNB1	-30.1243	-0.813711	3.67511e-190	1.57534e-188
PTTG1	-30.1536	-0.767317	3.08465e-190	1.32574e-188
BANF1	-30.1549	-0.629545	4.97995e-188	2.09585e-186
SNRPG	-30.1923	-0.47081	5.33666e-188	2.24015e-186
TMEM106C	-30.2072	-0.763373	8.71647e-190	3.71666e-188
DESI2	-30.2103	-0.790123	6.98468e-190	2.98609e-188
NAP1L1	-30.2316	-0.284779	2.4709e-189	1.04806e-187
BRD7	-30.2592	-0.677449	1.38621e-189	5.89521e-188
PRR11	-30.3397	-1.14212	1.96667e-193	8.65924e-192
RAI14	-30.355	-0.817382	9.47791e-192	4.11717e-190
SHCBP1	-30.382	-1.17934	4.08652e-194	1.82407e-192
LSM5	-30.3959	-0.589489	1.03752e-190	4.47098e-189
HMGB2	-30.4208	-0.619046	2.61365e-193	1.14457e-191
CEP135	-30.4422	-1.00881	5.9677e-194	2.64917e-192
DDX1	-30.4591	-0.61182	1.50963e-191	6.54023e-190
TOPBP1	-30.4755	-0.916678	1.06167e-193	4.70008e-192
MESD	-30.5158	-0.786854	2.22691e-193	9.77848e-192
XPO1	-30.5276	-0.802548	1.40599e-193	6.20744e-192
EIF3A	-30.5947	-0.556817	6.23479e-193	2.71565e-191
EIF3B	-30.5999	-0.744204	4.63147e-194	2.06164e-192
HNRNPDL	-30.6	-0.388024	6.05255e-193	2.64338e-191
XRCC2	-30.604	-1.02953	6.55679e-196	2.9759e-194
PTBP1	-30.6483	-0.687627	3.17696e-194	1.42594e-192
RUVBL1	-30.6736	-0.76393	6.63007e-195	2.9924e-193
LRR1	-30.6924	-1.05187	1.04626e-196	4.78884e-195
SKA3	-30.6964	-1.14615	1.18193e-197	5.48732e-196
USP14	-30.728	-0.638472	1.02438e-194	4.61055e-193
TXNRD1	-30.7662	-0.810434	1.38914e-196	6.34033e-195
NRGN	-30.7752	-0.933315	2.4853e-197	1.14401e-195
SRRM1	-30.802	-0.510546	3.3336e-195	1.50878e-193
LSM6	-30.818	-0.756814	8.66262e-197	3.97622e-195
HPF1	-30.839	-0.684779	1.69313e-196	7.70613e-195
NCAPD3	-30.8437	-1.06249	6.66141e-199	3.14679e-197
HCFC1	-30.8483	-0.851654	7.02241e-198	3.26966e-196
SMS	-30.9054	-0.647295	1.53562e-197	7.10903e-196
PAPOLA	-30.9378	-0.665018	1.56401e-197	7.21986e-196
MLEC	-30.946	-0.797943	9.59788e-199	4.52077e-197
PPIF	-30.9558	-0.902681	1.25011e-199	5.94002e-198
ACTL6A	-30.9808	-0.74639	1.36632e-198	6.41695e-197
U2AF2	-30.9991	-1.09419	9.74038e-201	4.69713e-199
GLOD4	-31.0164	-0.792502	2.58538e-199	1.22488e-197
ABCE1	-31.0297	-0.91237	3.25788e-200	1.55715e-198
TRA2B	-31.0415	-0.651907	2.04865e-198	9.59371e-197
CDCA8	-31.0796	-0.951002	4.4653e-202	2.19246e-200
HAUS8	-31.1056	-1.06574	4.31894e-202	2.12705e-200
NSMCE4A	-31.1077	-0.842352	9.06252e-201	4.38328e-199
PPAT	-31.1297	-0.851231	3.34952e-201	1.63471e-199
CCNB2	-31.1369	-0.942091	1.01551e-202	5.01656e-201
PPIL1	-31.1656	-0.780428	5.20923e-201	2.5271e-199
IARS2	-31.1687	-0.800997	3.38762e-201	1.64834e-199
PSMD1	-31.2103	-0.642046	1.28643e-200	6.18518e-199
CDC45	-31.262	-1.17939	1.07071e-204	5.35452e-203
CDV3	-31.2699	-0.659149	1.8626e-201	9.11772e-200
CDK1	-31.366	-0.882508	3.19609e-205	1.60827e-203
TTK	-31.4254	-0.988401	1.56468e-206	7.92265e-205
INCENP	-31.4753	-1.09676	3.89263e-207	2.00229e-205
CDC5L	-31.4898	-0.677103	5.27489e-204	2.62175e-202
ANP32A	-31.5346	-0.542336	7.17415e-204	3.55482e-202
NAP1L4	-31.5443	-0.609894	2.55948e-204	1.27604e-202
SPDL1	-31.5463	-0.874291	1.23992e-206	6.29796e-205
CEP78	-31.5911	-0.856439	6.33921e-207	3.2402e-205
RNPS1	-31.5913	-0.636086	6.1896e-205	3.10496e-203
HMGA1	-31.6746	-0.627051	5.15427e-207	2.64287e-205
NPM1	-31.6876	-0.352388	1.63738e-206	8.26497e-205
SKA2	-31.688	-0.888924	4.83612e-208	2.5196e-206
CAPRIN1	-31.6893	-0.720702	7.07142e-207	3.60309e-205
DTL	-31.7168	-1.30994	7.35775e-211	4.00059e-209
MZT1	-31.7298	-0.753744	9.68993e-208	5.03224e-206
KIF18A	-31.7429	-1.04009	1.82829e-210	9.87458e-209
PHF6	-31.7733	-0.678237	1.42855e-207	7.39514e-206
CTDSPL2	-31.7887	-0.893549	2.65671e-209	1.40675e-207
NOL7	-31.7899	-0.638054	1.52957e-207	7.89288e-206
SEPHS1	-31.8057	-0.78079	1.02703e-208	5.38543e-207
HMGA2	-31.8249	-0.929672	3.51077e-210	1.87739e-208
GTF3A	-31.8257	-0.718589	1.34186e-208	7.01358e-207
DIAPH1	-31.8374	-0.952179	2.20581e-210	1.18347e-208
SAE1	-31.8949	-0.694933	4.13225e-209	2.17386e-207
CHCHD3	-31.921	-0.723471	1.02529e-209	5.44682e-208
TOP2A	-31.9376	-0.849312	2.68248e-212	1.47838e-210
HSP90B1	-31.9506	-0.5638	5.3118e-210	2.83116e-208
DUT	-31.9664	-0.684088	7.57382e-211	4.1043e-209
EXOSC9	-31.9731	-0.922127	7.45342e-212	4.07999e-210
CENPX	-31.9922	-0.688682	2.08337e-210	1.12149e-208
CHD4	-32.0122	-0.840214	1.00781e-211	5.49814e-210
MRTO4	-32.0721	-0.790201	3.51361e-212	1.92986e-210
DEPDC1B	-32.1547	-1.05981	2.08881e-215	1.19172e-213
ITGB3BP	-32.1718	-0.903151	3.44189e-214	1.92972e-212
YEATS4	-32.1963	-0.850027	4.32772e-214	2.418e-212
FAM111B	-32.208	-1.2169	2.60252e-217	1.53341e-215
PSMC3	-32.2088	-0.616338	2.26643e-212	1.25335e-210
POLE3	-32.2199	-0.788388	7.54109e-214	4.19891e-212
SGO2	-32.2253	-0.934806	2.83945e-216	1.64313e-214
SYNE2	-32.2705	-0.802264	6.01703e-215	3.40888e-213
BARD1	-32.2811	-0.906726	1.07789e-215	6.17137e-214
EIF1AX	-32.3103	-0.727524	1.977e-214	1.11227e-212
CBX3	-32.3273	-0.589546	1.70818e-213	9.47865e-212
MIS18A	-32.3523	-0.861884	4.30374e-216	2.47282e-214
RDX	-32.4129	-0.654939	6.16281e-215	3.4793e-213
HAUS6	-32.4153	-0.92762	3.82855e-217	2.24761e-215
PGP	-32.4429	-0.735538	2.99263e-216	1.72561e-214
LSM4	-32.4969	-0.469449	3.07607e-215	1.74883e-213
COL2A1	-32.5228	-1.00522	1.38617e-219	8.31854e-218
KIF23	-32.5835	-1.02668	5.66846e-221	3.47902e-219
ROCK2	-32.5897	-0.828125	1.06627e-218	6.35178e-217
SFPQ	-32.5969	-0.657742	4.06692e-217	2.37893e-215
POP7	-32.6041	-0.787319	1.61139e-218	9.56389e-217
XRCC6	-32.6142	-0.563887	5.65919e-217	3.29841e-215
RBBP7	-32.6466	-0.874797	1.02413e-219	6.16877e-218
CDC7	-32.6473	-1.13415	2.28565e-221	1.41353e-219
HNRNPM	-32.6711	-0.611151	3.50538e-218	2.07291e-216
LIN28B	-32.6716	-0.892324	2.06409e-220	1.26205e-218
E2F3	-32.7238	-0.965891	9.49537e-222	5.91744e-220
KNL1	-32.7319	-1.13159	4.79479e-223	3.03477e-221
DLGAP5	-32.7441	-0.91593	7.33854e-223	4.62671e-221
MYH10	-32.7514	-0.731887	8.5537e-220	5.17147e-218
KIF22	-32.7552	-0.90921	8.44011e-222	5.28012e-220
FUS	-32.7801	-0.565008	5.36466e-219	3.20751e-217
MRPL11	-32.8034	-0.696207	5.21802e-220	3.16657e-218
CDC25A	-32.8435	-1.2219	6.93135e-225	4.47445e-223
CDKN3	-32.8439	-0.942839	1.02719e-223	6.57848e-222
HJURP	-32.9134	-1.05632	2.38483e-225	1.55812e-223
EIF4G2	-32.9178	-0.690311	1.13246e-221	7.03039e-220
RPA1	-32.9189	-0.881968	2.06912e-223	1.31992e-221
SRSF3	-32.9457	-0.437839	3.99199e-221	2.4594e-219
SRRM2	-33.0506	-0.580044	4.98484e-222	3.1306e-220
BRCA1	-33.0593	-1.14504	3.93308e-227	2.61179e-225
SNRNP25	-33.0759	-0.692848	2.88204e-223	1.83128e-221
FUBP1	-33.1045	-0.714596	6.787e-224	4.36388e-222
HIP1	-33.1141	-0.898651	6.49019e-226	4.25751e-224
CKS2	-33.1595	-0.754274	4.79547e-226	3.15858e-224
SRPK1	-33.1652	-0.794674	2.56246e-225	1.66745e-223
GJC1	-33.1958	-1.08603	4.64346e-228	3.12191e-226
LSM3	-33.2618	-0.634051	4.35509e-225	2.82262e-223
PSAT1	-33.2805	-0.811692	2.1054e-227	1.40966e-225
NDC80	-33.2839	-0.986861	1.23007e-229	8.40963e-228
TIPIN	-33.3132	-1.0957	4.37924e-230	3.01944e-228
UTP18	-33.4232	-0.892288	1.7117e-229	1.16532e-227
SNRNP200	-33.4318	-0.760788	1.98817e-228	1.34226e-226
KNOP1	-33.504	-0.903755	1.69201e-230	1.17161e-228
TFAM	-33.5411	-0.772454	8.43755e-230	5.79295e-228
GLI3	-33.569	-0.8204	6.44996e-231	4.50468e-229
PHLDB2	-33.5784	-1.02201	1.25786e-232	8.82296e-231
CAND1	-33.6119	-0.793486	6.59354e-231	4.5852e-229
UTRN	-33.6691	-0.999585	1.61161e-233	1.13535e-231
TTF2	-33.6763	-1.03076	5.86481e-234	4.14967e-232
KNTC1	-33.7415	-1.28327	1.8898e-236	1.36091e-234
FANCD2	-33.761	-1.27321	1.21006e-236	8.75298e-235
KIFC1	-33.7649	-1.06179	4.3264e-236	3.1018e-234
GART	-33.7869	-0.912845	2.7588e-234	1.96056e-232
RBBP8	-33.8631	-1.08927	4.797e-237	3.50116e-235
NOP56	-33.9936	-0.702832	3.60694e-235	2.57459e-233
MAGOHB	-34.0078	-0.868055	1.13412e-236	8.24041e-235
CENPE	-34.107	-0.964341	1.82954e-240	1.34746e-238
MELK	-34.19	-1.12535	2.07419e-241	1.54166e-239
IARS1	-34.2342	-0.900811	5.93752e-240	4.3532e-238
MSH6	-34.2472	-1.03362	1.00341e-241	7.52693e-240
AURKB	-34.3143	-0.994544	5.29631e-243	4.10603e-241
DNA2	-34.4283	-1.24512	3.70382e-245	2.94182e-243
COL4A2	-34.4449	-0.970199	1.68569e-243	1.31948e-241
ENO1	-34.4861	-0.432528	3.31427e-241	2.4521e-239
STIP1	-34.5189	-0.722184	6.45879e-242	4.89027e-240
TOMM40	-34.5402	-0.727233	2.72996e-242	2.08649e-240
HDGF	-34.5467	-0.695979	6.50147e-242	4.89969e-240
CCDC34	-34.565	-0.823587	1.85556e-243	1.44547e-241
RAN	-34.5868	-0.351178	3.2764e-242	2.49237e-240
RAD21	-34.5896	-0.755159	7.04552e-243	5.43612e-241
CCT6A	-34.6224	-0.576083	1.60953e-242	1.23599e-240
HNRNPH3	-34.6862	-0.789948	3.51873e-244	2.76767e-242
NAA50	-34.6909	-0.90076	1.1035e-245	8.85147e-244
SRRT	-34.7315	-0.872267	7.7138e-246	6.24934e-244
MRPL3	-34.7509	-0.695015	1.25862e-244	9.948e-243
HMMR	-34.8112	-0.944855	3.42281e-249	2.84409e-247
RRP1B	-34.8601	-0.856921	8.45961e-248	6.92278e-246
HNRNPA2B1	-34.8638	-0.656272	1.20077e-245	9.5843e-244
RBMX	-34.9111	-0.725115	1.17704e-246	9.58373e-245
CBX1	-34.9141	-0.621686	8.29493e-246	6.68671e-244
CTNNAL1	-34.9184	-0.968859	1.65288e-249	1.3805e-247
CDCA2	-34.9215	-1.08534	7.51087e-252	6.43908e-250
SNRPA1	-34.9583	-0.77308	7.87874e-248	6.48017e-246
SSRP1	-35.0388	-0.892821	5.97629e-250	5.0173e-248
CCNA2	-35.1552	-1.05814	2.94658e-254	2.60893e-252
RTKN2	-35.2025	-1.13404	3.24694e-255	2.93912e-253
PIMREG	-35.2131	-0.975703	1.3732e-254	1.22928e-252
CDT1	-35.223	-1.05052	7.53711e-255	6.78465e-253
DYNC2I2	-35.2389	-0.830357	3.78999e-252	3.26645e-250
TPR	-35.2557	-0.637407	4.06729e-250	3.43241e-248
SIVA1	-35.3035	-0.718964	1.28935e-251	1.09379e-249
EIF4G1	-35.3165	-0.826609	2.76429e-253	2.40805e-251
SMARCC1	-35.3351	-0.668815	1.27783e-251	1.08972e-249
PHGDH	-35.3538	-0.859069	2.48327e-254	2.21079e-252
HAUS1	-35.3797	-0.856252	3.42777e-254	3.01849e-252
CEP55	-35.4662	-1.06292	3.75498e-259	3.57894e-257
POLD3	-35.4869	-1.06775	7.39681e-258	6.88796e-256
SPC25	-35.5087	-1.19255	4.0653e-260	3.99212e-258
NUF2	-35.5378	-1.04707	1.16844e-259	1.12692e-257
POLA1	-35.5695	-1.19547	4.87973e-260	4.76303e-258
TACC3	-35.5809	-1.06987	6.36606e-260	6.1766e-258
MCM5	-35.5968	-1.09432	1.34984e-260	1.33363e-258
HSPH1	-35.6112	-0.850293	2.42697e-257	2.24709e-255
SNRPE	-35.691	-0.605769	1.23842e-255	1.12731e-253
IPO5	-35.6913	-0.828132	4.1521e-258	3.91142e-256
PSIP1	-35.7161	-0.649389	3.08184e-256	2.82119e-254
PTPRZ1	-35.717	-0.778014	2.29795e-259	2.20317e-257
CTPS1	-35.7335	-1.04183	7.10335e-261	7.06108e-259
CACYBP	-35.7781	-0.740956	5.87694e-258	5.50428e-256
HSP90AA1	-35.7831	-0.344209	1.6573e-258	1.57036e-256
SNRPF	-35.8121	-0.512043	3.95554e-257	3.64157e-255
CDK5RAP2	-35.8782	-0.935721	3.02111e-262	3.02167e-260
CDC6	-35.9965	-1.167	9.45436e-267	9.88316e-265
PRPF8	-36.0278	-0.867754	7.29042e-263	7.33706e-261
HMGXB4	-36.0949	-0.877061	5.65417e-264	5.76192e-262
PRTG	-36.1659	-0.773916	3.85131e-265	3.97469e-263
PAICS	-36.2077	-0.617355	5.93847e-263	6.01382e-261
CSE1L	-36.2613	-0.896346	3.75932e-266	3.90463e-264
DHX9	-36.2656	-0.765321	1.15898e-264	1.18854e-262
BLM	-36.4437	-1.24265	1.29939e-272	1.4036e-270
NCAPD2	-36.4672	-1.0662	8.83132e-272	9.35254e-270
MIS18BP1	-36.4954	-1.08248	1.66972e-272	1.79169e-270
DHFR	-36.7478	-1.1022	1.10962e-275	1.23145e-273
CKAP5	-36.7545	-0.882859	2.29151e-273	2.4919e-271
ASF1B	-36.7768	-1.15785	8.16855e-277	9.32078e-275
ASPM	-36.836	-1.04349	7.09157e-278	8.20748e-276
GINS1	-36.8615	-1.36885	7.51943e-279	8.76527e-277
FBL	-36.8625	-0.740965	3.08375e-272	3.28724e-270
AMD1	-36.8627	-0.919052	1.57648e-274	1.72593e-272
WDHD1	-36.9682	-1.19034	1.74149e-279	2.0748e-277
SMARCD1	-37.0478	-0.828681	9.73604e-276	1.08795e-273
KIF15	-37.091	-1.24658	6.22725e-282	7.7023e-280
PPM1G	-37.1142	-0.670761	5.93479e-275	6.5416e-273
UBA2	-37.1506	-0.774911	2.11855e-276	2.40048e-274
CENPF	-37.182	-0.955437	9.98629e-281	1.19858e-278
PTGES3	-37.2154	-0.531264	9.56369e-276	1.07611e-273
IPO7	-37.2388	-0.851116	7.0756e-279	8.30767e-277
CKS1B	-37.2641	-0.99367	3.99039e-281	4.8251e-279
NUDT15	-37.2791	-1.04592	9.03219e-282	1.1087e-279
HNRNPD	-37.3333	-0.634912	2.70945e-277	3.11356e-275
PARP1	-37.4469	-0.658357	4.72826e-279	5.59212e-277
RBBP4	-37.4537	-0.904854	4.22433e-282	5.26514e-280
KPNB1	-37.4624	-0.815333	3.80161e-281	4.63139e-279
DKC1	-37.4987	-0.873969	1.65291e-282	2.07613e-280
KIF11	-37.8629	-1.0705	2.56616e-291	3.35319e-289
NUDC	-37.912	-0.695454	8.2162e-286	1.04006e-283
NSD2	-37.9792	-0.938971	3.84347e-290	4.94252e-288
MCM6	-38.1141	-1.13691	4.94596e-296	6.73441e-294
ALYREF	-38.1509	-0.810916	3.71585e-290	4.81663e-288
FKBP5	-38.2204	-0.99713	3.778e-294	5.01761e-292
KIF20B	-38.302	-1.01512	5.9766e-297	8.20668e-295
HNRNPF	-38.3243	-0.795378	2.3878e-293	3.14549e-291
ESCO2	-38.4017	-1.26906	1.28405e-300	1.85763e-298
PRIM1	-38.403	-1.25908	7.97838e-300	1.12412e-297
BUB1B	-38.4031	-1.19113	4.59075e-300	6.5249e-298
NUDT1	-38.4773	-0.891423	9.76312e-296	1.31826e-293
NCL	-38.5362	-0.561786	8.38588e-295	1.12295e-292
MSH2	-38.5451	-1.01843	4.69742e-299	6.5614e-297
TK1	-38.5728	-1.15349	5.1181e-302	7.67857e-300
RAD51AP1	-38.6079	-1.09824	9.64394e-302	1.43359e-299
NAE1	-38.6355	-0.844198	5.279e-297	7.31074e-295
FANCI	-38.6518	-1.20405	4.96575e-303	7.59057e-301
NETO2	-38.7398	-0.953168	6.91987e-301	1.01011e-298
CIP2A	-38.747	-1.13957	1.10141e-303	1.69963e-301
POLR3K	-38.854	-0.973826	1.08517e-302	1.64328e-300
RFC1	-38.8895	-0.831656	5.95928e-301	8.77801e-299
HNRNPR	-38.9308	-0.817147	2.092e-300	2.9997e-298
GTSE1	-39.1446	-1.07244	0	0
SMCHD1	-39.2571	-0.968059	6.99515e-308	1.10041e-305
NCAPH	-39.3016	-1.17765	0	0
BUB1	-39.3462	-1.16407	0	0
C21orf58	-39.3874	-1.20459	0	0
GMPS	-39.4267	-0.886489	0	2.04368e-306
RFC2	-39.4832	-1.05304	0	0
DHX15	-39.5449	-1.03154	0	0
SNRPD1	-39.9348	-0.610447	0	0
DDX3X	-40.3263	-0.942106	0	0
SMC3	-40.3748	-0.782815	0	0
VRK1	-40.6518	-1.10316	0	0
CHEK1	-40.8303	-1.10029	0	0
HMGB3	-40.8349	-0.855881	0	0
ILF3	-40.8533	-0.78716	0	0
NCAPG2	-40.8724	-1.26352	0	0
MCM4	-40.9201	-1.12486	0	0
TIMELESS	-40.966	-1.17723	0	0
FBXO5	-40.9924	-1.10604	0	0
HMGB1	-41.0107	-0.624344	0	0
DBF4	-41.1297	-1.05067	0	0
PCNA	-41.2502	-1.00228	0	0
LBR	-41.2991	-0.962183	0	0
RIF1	-41.3843	-1.03252	0	0
SERBP1	-41.5168	-0.541645	0	0
BAZ1B	-41.6122	-0.872905	0	0
BRCA2	-41.6656	-1.25737	0	0
TPX2	-41.7436	-1.08704	0	0
EZH2	-41.7565	-0.941323	0	0
HSPD1	-41.7741	-0.525378	0	0
PDIA6	-41.8516	-0.843709	0	0
CENPK	-41.8585	-1.13714	0	0
DNAJC9	-41.8824	-1.17709	0	0
EXOSC8	-41.9509	-1.05844	0	0
RFC4	-42.0325	-1.13315	0	0
ORC6	-42.2137	-1.10227	0	0
HMGN2	-42.2187	-0.711511	0	0
MYBL2	-42.2812	-1.18857	0	0
CKAP2	-42.3207	-1.0079	0	0
SRSF7	-42.4051	-0.790798	0	0
LIG1	-42.4234	-1.15058	0	0
CCT5	-42.4525	-0.910881	0	0
CHAF1A	-42.462	-1.21474	0	0
ECT2	-42.6866	-1.15006	0	0
UBE2T	-42.7883	-1.04075	0	0
SNRPB	-43.2531	-0.763874	0	0
BIRC5	-43.2715	-1.05587	0	0
SEPTIN10	-43.3936	-1.08146	0	0
CENPM	-43.4146	-1.17286	0	0
ATAD2	-43.6561	-1.1985	0	0
CENPH	-43.8544	-1.07557	0	0
HNRNPU	-43.8742	-0.86508	0	0
PBK	-43.971	-1.28191	0	0
RPA3	-44.1081	-0.954348	0	0
KIF4A	-44.1471	-1.22826	0	0
SUPT16H	-44.1592	-0.785421	0	0
SMC1A	-44.5393	-1.01616	0	0
RANBP1	-44.9165	-0.690652	0	0
ANP32B	-44.9676	-0.687052	0	0
ZWINT	-45.2646	-1.15827	0	0
MKI67	-45.3069	-1.198	0	0
HELLS	-45.5671	-1.14467	0	0
DNMT1	-45.6033	-1.03001	0	0
MCM10	-45.6501	-1.27421	0	0
RFC3	-46.2821	-1.32936	0	0
CBX5	-46.3408	-0.703296	0	0
LMNB1	-46.3566	-1.09854	0	0
XRCC5	-46.6238	-0.6657	0	0
HMGB1P1	-46.9276	-1.24583	0	0
CENPU	-47.1056	-1.19048	0	0
SMC2	-47.4166	-1.14689	0	0
HNRNPAB	-47.448	-0.963235	0	0
NCAPG	-47.5693	-1.21971	0	0
MCM7	-47.6794	-1.05723	0	0
RRM1	-48.1187	-1.12297	0	0
CLSPN	-48.1413	-1.21322	0	0
MCM3	-48.3408	-1.19845	0	0
DTYMK	-48.3752	-1.06705	0	0
MAD2L1	-49.1102	-1.16664	0	0
USP1	-49.1971	-1.20065	0	0
PRKDC	-50.2649	-0.833134	0	0
GINS2	-50.2652	-1.20482	0	0
TMPO	-50.4423	-1.13507	0	0
GMNN	-50.7627	-1.1652	0	0
NASP	-53.3201	-0.947746	0	0
DEK	-56.5381	-0.996579	0	0

### Sheet: cycling 2 vs intermediate
names	scores	logfoldchanges	pvals	pvals_adj
CENPF	109.927	3.82217	0	0
HNRNPH1	106.983	2.00264	0	0
TOP2A	103.204	4.30518	0	0
SET	96.3813	1.22039	0	0
ACTB	95.4307	0.679764	0	0
HMGB1	86.5845	1.42088	0	0
NUCKS1	85.5768	1.00071	0	0
BIRC5	83.7235	3.85175	0	0
UBE2C	79.3104	3.96424	0	0
PTTG1	78.6718	2.76922	0	0
YWHAE	78.444	0.721984	0	0
TPX2	77.2663	3.57224	0	0
MKI67	76.4342	4.64163	0	0
PTMA	76.2449	0.611087	0	0
TMSB15A	75.0287	1.9758	0	0
CCNB1	72.3353	2.98731	0	0
MARCKS	70.7267	0.742774	0	0
DLGAP5	70.2231	4.65952	0	0
MAD2L1	69.0746	3.21559	0	0
PTN	65.4187	2.08536	0	0
TMSB4X	64.284	0.686776	0	0
CLSPN	64.0108	3.37437	0	0
RANBP1	63.5986	1.05119	0	0
STMN2	63.4698	2.82499	0	0
HMMR	62.9279	3.39352	0	0
HMGB2	62.5253	1.31722	0	0
NCAPG	62.4024	3.78433	0	0
CDK1	62.3659	3.78732	0	0
GTSE1	62	4.36684	0	0
NEFM	60.4372	1.87801	0	0
LMNB1	59.7954	2.38402	0	0
ASPM	59.4015	3.91507	0	0
CENPU	58.9737	3.40736	0	0
CDC20	58.6701	3.09701	0	0
PIMREG	58.1362	4.06836	0	0
YBX1	57.7631	0.506367	0	0
HSP90AA1	57.0143	0.552651	0	0
UBE2T	56.991	2.37251	0	0
DEK	56.2897	1.10292	0	0
TMPO	56.2867	1.8375	0	0
KPNA2	55.9315	1.40658	0	0
GMNN	55.7396	2.00323	0	0
CENPE	54.881	2.78166	0	0
ZWINT	54.6468	3.08017	0	0
RRM1	54.638	2.06841	0	0
CDKN3	52.9279	3.56514	0	0
HMGB3	52.7967	1.37781	0	0
TUBB	51.9154	0.513479	0	0
NDC80	51.7727	4.36084	0	0
PLK1	51.7468	3.59611	0	0
ANP32E	51.7091	0.975142	0	0
MCM10	51.6516	4.25618	0	0
GINS2	51.6352	2.06979	0	0
SGO2	51.4844	2.99073	0	0
AURKB	51.378	3.72612	0	0
KIF4A	51.3247	3.74976	0	0
HMGA1	51.2877	1.13077	0	0
KIF11	51.0151	3.3046	0	0
CDCA8	50.6767	4.21842	0	0
HELLS	50.5559	2.12629	0	0
CENPH	50.4115	2.17793	0	0
CEP55	50.2295	4.31735	0	0
NUF2	50.0943	4.11922	0	0
CENPM	49.9635	3.29432	0	0
MCM7	49.8394	1.54319	0	0
SPRY1	49.7996	1.88066	0	0
COTL1	49.6643	1.35872	0	0
ECT2	49.4444	2.63022	0	0
CKAP2	49.2416	1.55517	0	0
MYBL2	48.7421	3.74722	0	0
BUB1	48.5558	4.02419	0	0
KIF20B	48.0306	2.17075	0	0
DTYMK	48.0224	1.42354	0	0
TUBB4B	47.6324	0.961543	0	0
SYNE2	47.3744	1.67955	0	0
CCNA2	47.2977	4.03477	0	0
SFRP2	47.1429	1.07652	0	0
PBK	47.0949	4.63433	0	0
NASP	47.0704	0.926418	0	0
ATAD2	47.0071	2.76226	0	0
CENPK	46.9797	2.81006	0	0
RAD51AP1	46.8418	3.19072	0	0
RAN	46.6785	0.484402	0	0
AURKA	46.1738	3.00033	0	0
SMC2	46.0711	1.77778	0	0
TTK	45.439	3.82167	0	0
CKS2	45.1084	1.18534	0	0
CALR	45.0873	0.775965	0	0
MCM4	44.982	2.25294	0	0
TACC3	44.8985	3.57998	0	0
FABP7	44.5479	1.42533	0	0
TK1	44.547	4.03665	0	0
EZH2	44.0379	1.34714	0	0
HJURP	44.0283	4.42805	0	0
NCAPH	43.974	3.94828	0	0
CKS1B	43.565	2.06081	0	0
CNOT9	43.4382	1.32317	0	0
BUB1B	43.3068	4.19963	0	0
KIFC1	43.1575	4.11943	0	0
CAMK2N1	43.1355	1.67957	0	0
KIF23	43.0986	3.55191	0	0
FBXO5	43.0609	2.0305	0	0
DBF4	43.0198	1.76411	0	0
CCNB2	42.9555	2.61154	0	0
ARGLU1	42.7672	0.707718	0	0
CDCA2	42.7512	3.3552	0	0
DBI	42.5006	0.782708	0	0
RPA3	42.3109	1.18422	0	0
PKM	42.2669	0.691884	0	0
SMS	42.1819	0.986969	0	0
CCDC34	41.9341	1.37726	0	0
HMGN2	41.8513	0.754845	0	0
CIP2A	41.7798	2.91698	0	0
KIF14	41.3127	3.66657	0	0
HNRNPAB	41.3022	0.935425	0	0
SRSF3	40.803	0.564511	0	0
NUDT1	40.7508	1.29851	0	0
PCNA	40.5482	1.35941	0	0
ASF1B	39.9562	3.72637	5.6017556863654e-310	4.95985e-308
KIF2C	39.6186	5.06946	6.80695e-305	5.96179e-303
CDT1	39.4986	2.54849	1.26361e-304	1.10077e-302
DNMT1	39.2965	1.15427	3.71421e-304	3.21825e-302
USP1	38.8638	1.45843	1.4718e-297	1.21671e-295
HNRNPD	38.7867	0.711699	1.96035e-297	1.61236e-295
ORC6	38.7456	1.69298	1.43924e-295	1.17186e-293
BRCA2	38.7129	2.89837	1.40837e-293	1.1297e-291
ESCO2	38.6434	4.60103	7.75792e-292	6.16184e-290
FANCI	38.3337	3.2159	3.33743e-288	2.57507e-286
NEFL	38.2416	0.829478	2.58431e-294	2.09368e-292
ELAVL4	38.1169	2.98202	2.2079e-285	1.67956e-283
CDC6	38.0378	3.04489	2.60324e-284	1.97104e-282
SPC25	38.0163	4.6777	2.08719e-283	1.57297e-281
DPYSL3	37.7015	1.32184	3.28369e-282	2.45187e-280
CHAF1A	37.6008	2.22769	3.38165e-279	2.47931e-277
MCM3	37.5866	1.38349	2.84405e-280	2.10421e-278
AKAP12	37.5537	1.08749	2.51577e-283	1.88718e-281
XRCC2	37.4557	3.45641	2.41454e-276	1.7311e-274
IGDCC3	37.419	1.10487	4.19304e-280	3.08818e-278
WSB2	37.3446	1.45627	8.94505e-277	6.47038e-275
KIF18A	37.2996	2.82656	1.10352e-274	7.84227e-273
KNSTRN	37.1843	1.81447	4.82898e-274	3.38719e-272
CDK2AP1	37.0547	0.790273	2.24407e-274	1.5878e-272
MELK	37.0206	3.46168	1.2244e-270	8.37084e-269
LIG1	36.7522	1.77647	1.64835e-268	1.10822e-266
RTKN2	36.6238	3.06137	1.11776e-265	7.42258e-264
BARD1	36.2702	1.69754	2.29069e-262	1.47873e-260
DEPDC1	36.2217	3.93971	4.34783e-260	2.68885e-258
MIS18BP1	36.1932	2.0489	8.54913e-261	5.38994e-259
DEPDC1B	36.1727	3.00213	8.10536e-260	4.99358e-258
SNRPB	36.1549	0.703304	3.74879e-262	2.41038e-260
CALB1	36.0994	1.54007	1.45745e-262	9.44603e-261
LHX2	35.9197	2.88362	1.32433e-256	8.09742e-255
CALM1	35.8978	0.47801	1.45626e-260	9.14566e-259
NUSAP1	35.6678	4.7024	9.3472e-253	5.58866e-251
KNL1	35.6562	3.67526	7.36362e-253	4.41899e-251
HES5	35.5829	2.37582	2.42276e-253	1.45933e-251
SNRPD1	35.3863	0.574965	3.10355e-252	1.84201e-250
PSRC1	35.1896	2.14026	7.24782e-248	4.19416e-246
CNN3	35.0648	0.468815	7.87193e-249	4.57164e-247
NUP50	35.0307	1.35089	1.70898e-246	9.78464e-245
IGFBPL1	34.9438	0.550955	2.66228e-250	1.56293e-248
EFNA5	34.9394	1.02639	4.1829e-247	2.40339e-245
SCD	34.6576	0.786784	1.63239e-244	9.28057e-243
KIF15	34.6324	3.42171	5.67227e-240	3.09454e-238
PFN1	34.5717	0.429299	9.30473e-243	5.23488e-241
RFC4	34.5271	1.57096	6.76656e-240	3.67915e-238
C21orf58	34.4915	2.29079	8.81715e-239	4.74632e-237
NCAPD2	34.4771	1.83405	5.72501e-239	3.09208e-237
TRA2A	34.4729	0.745748	2.01548e-240	1.10701e-238
PTMS	34.4448	0.349545	2.04071e-241	1.13627e-239
DUT	34.2819	0.816483	1.26831e-237	6.78233e-236
EMX2	34.082	2.84694	1.90786e-233	1.00367e-231
IQGAP3	34.0584	4.58924	1.67508e-232	8.75525e-231
KIF22	34.0263	1.51217	1.09544e-233	5.78155e-232
UHRF1	33.9895	2.06074	1.40033e-232	7.34289e-231
RTN1	33.9378	1.88175	5.58535e-232	2.90062e-230
CDC42	33.6844	0.40782	2.15639e-230	1.11629e-228
HMGA2	33.5033	1.38442	3.32662e-228	1.70574e-226
KMT5A	33.4746	1.41404	6.06648e-227	3.08135e-225
VRK1	33.4359	1.52393	2.65174e-226	1.33435e-224
NRGN	33.3304	1.75701	6.08341e-225	3.04227e-223
WDR76	33.3188	3.01182	9.08184e-224	4.52779e-222
SRSF7	33.1302	0.685009	1.38334e-223	6.85454e-222
INCENP	33.0771	2.85196	7.32842e-221	3.55516e-219
CHEK1	33.0044	1.4854	5.10217e-221	2.4826e-219
HMGB1P1	32.9763	1.49378	1.03843e-220	5.02257e-219
IGF2BP1	32.9284	0.63064	2.10481e-221	1.03034e-219
ANLN	32.8102	3.19325	1.55729e-217	7.20937e-216
PTGES3	32.7532	0.48641	1.57109e-218	7.42168e-217
SCG2	32.7131	1.37647	1.90634e-219	9.11162e-218
PHGDH	32.6341	1.05353	1.2335e-217	5.72676e-216
ZC3H4	32.4835	1.2134	8.76094e-215	3.95414e-213
E2F1	32.4625	2.78092	1.75352e-213	7.84871e-212
NCAPG2	32.422	2.20259	2.74842e-213	1.22679e-211
BLM	32.3842	2.93734	1.8382e-212	8.16009e-211
NHLH1	32.355	2.32594	2.98023e-212	1.31936e-210
ANP32B	32.3042	0.523192	2.96917e-213	1.32169e-211
POC1A	32.0554	2.71153	1.1676e-208	5.11316e-207
DIAPH3	32.0216	2.55141	2.44414e-208	1.06458e-206
CENPN	31.9521	2.10089	9.18326e-208	3.97851e-206
GOLIM4	31.917	0.945113	2.12344e-208	9.27389e-207
FAM111B	31.9027	3.59851	1.46669e-206	6.32043e-205
TPM1	31.8048	0.947191	7.77594e-208	3.37784e-206
TRH	31.7535	2.54776	4.70429e-205	1.99017e-203
FST	31.6686	1.73211	3.10228e-205	1.31587e-203
PSIP1	31.5428	0.624982	5.91387e-204	2.49538e-202
CDC25C	31.4322	3.82855	5.87213e-201	2.45856e-199
RFC3	31.4057	1.74384	1.96137e-201	8.23318e-200
ITGB3BP	31.3326	1.3824	7.29995e-201	3.04848e-199
SMC1A	31.0947	0.893963	1.64103e-198	6.83537e-197
HNRNPM	30.9152	0.61929	1.00716e-196	4.16301e-195
GNG8	30.8735	2.51448	1.10853e-194	4.52433e-193
EOMES	30.8045	2.81948	9.38161e-194	3.80978e-192
ID3	30.4537	0.77466	2.66791e-193	1.07266e-191
LPL	30.4449	1.69369	3.42575e-191	1.36048e-189
SKA3	30.3041	3.31316	5.76372e-188	2.25579e-186
CDC45	30.2749	3.43258	1.33352e-187	5.20653e-186
PDS5B	30.1385	0.862665	1.88671e-187	7.33101e-186
IDH2	30.1056	0.958298	5.4212e-187	2.09142e-185
SPDL1	30.0484	1.20652	4.59108e-186	1.74623e-184
CTNNAL1	30.0328	1.24597	3.29649e-186	1.25974e-184
HNRNPDL	29.877	0.389144	1.07723e-184	4.07811e-183
NUP155	29.8241	1.23514	2.31468e-183	8.66159e-182
CKAP2L	29.7296	4.71103	3.01305e-181	1.11208e-179
RMI1	29.6944	1.66085	1.09199e-181	4.05816e-180
RFC2	29.6021	1.18885	6.3336e-181	2.33235e-179
CACYBP	29.4462	0.708248	1.44006e-179	5.2317e-178
KIF20A	29.3891	3.76163	1.5632e-177	5.60365e-176
HSPD1	29.2986	0.375906	3.71428e-178	1.34037e-176
FAM83D	29.1842	3.13986	2.31083e-175	8.17519e-174
BRCA1	29.1785	2.2853	1.51455e-175	5.38162e-174
SHCBP1	29.145	3.53723	7.32737e-175	2.57539e-173
DYNLL1	29.1304	0.286067	9.53045e-177	3.40136e-175
DAAM1	28.9975	0.75306	9.40157e-175	3.29014e-173
POLR3K	28.9585	1.00045	7.38461e-174	2.56216e-172
LSM3	28.897	0.606693	2.57535e-173	8.91632e-172
PRIM1	28.7776	2.03342	3.58737e-171	1.22371e-169
MIS18A	28.6935	1.09548	7.83269e-171	2.66624e-169
LHX5-AS1	28.6561	2.61392	1.25795e-169	4.20259e-168
DNA2	28.6486	2.68375	1.54868e-169	5.14206e-168
ETV5	28.6148	1.87228	1.5125e-169	5.03223e-168
SAP30	28.6019	1.16011	8.07978e-170	2.70489e-168
EIF4EBP1	28.6015	1.04681	2.88866e-170	9.71057e-169
BCAT1	28.4643	0.991612	1.3351e-168	4.39688e-167
SLC38A1	28.3942	1.14391	9.88505e-168	3.24226e-166
DYNC2I2	28.2953	0.847172	1.44441e-166	4.71849e-165
DNAJC9	28.1032	1.29861	4.13712e-164	1.33534e-162
LRR1	28.0778	1.93549	1.54535e-163	4.93872e-162
TROAP	28.0468	3.06878	6.14311e-163	1.9517e-161
VGF	28.0153	1.42498	5.36023e-164	1.72667e-162
POLD3	27.9444	1.41519	2.42086e-162	7.61654e-161
RAD21	27.9417	0.699315	1.02732e-162	3.25112e-161
LSM4	27.9261	0.420475	1.2766e-162	4.0321e-161
DHFR	27.9197	1.45672	4.39474e-162	1.37202e-160
DCX	27.8436	1.06839	1.62468e-161	5.0334e-160
DLL3	27.8228	1.44734	5.94749e-161	1.83557e-159
DNAJA1	27.7592	0.435444	6.65932e-161	2.04746e-159
MSI1	27.7183	0.483002	1.51088e-160	4.63651e-159
STMN4	27.7155	1.25649	4.7996e-160	1.45906e-158
FANCD2	27.6393	2.92595	1.52181e-158	4.60895e-157
SPRY2	27.6261	1.07647	1.1994e-159	3.63932e-158
MMS22L	27.5704	1.91768	4.04189e-158	1.22184e-156
SKA1	27.5108	3.87932	4.92187e-157	1.46867e-155
LBR	27.4932	0.803122	6.87081e-158	2.06545e-156
BRIP1	27.4448	3.2281	2.05574e-156	6.11177e-155
MZT1	27.3099	0.798625	7.71328e-156	2.28898e-154
HIRIP3	27.2569	1.62783	6.62004e-155	1.93968e-153
DDX39A	27.1088	0.956228	1.07302e-153	3.13265e-152
LHX9	27.1003	3.07602	8.28988e-153	2.39431e-151
COL1A1	27.0231	1.95127	3.23221e-152	9.30222e-151
COL4A2	26.9845	1.07419	1.79494e-152	5.17497e-151
PRR11	26.9701	2.38482	1.37951e-151	3.94914e-150
PRPS2	26.9455	2.15958	2.34563e-151	6.67947e-150
SFPQ	26.8752	0.584322	2.53744e-151	7.213e-150
ENO1	26.7611	0.341838	1.8559e-150	5.22975e-149
SDC1	26.6891	2.22172	1.04739e-148	2.90597e-147
NCL	26.6801	0.390589	4.32055e-149	1.20285e-147
PIF1	26.6499	4.30986	5.87562e-148	1.62462e-146
SEPTIN7	26.633	0.422656	7.70041e-149	2.14013e-147
DMRTA1	26.6186	2.51251	6.57993e-148	1.81317e-146
BTBD17	26.4676	1.21248	4.12073e-147	1.12215e-145
GNAS	26.4351	0.218826	6.57471e-147	1.78144e-145
DTL	26.4159	3.46976	1.31494e-145	3.53921e-144
FGF17	26.4027	3.20326	1.426e-145	3.83177e-144
EXOSC8	26.348	0.93279	1.02852e-145	2.77289e-144
TIMELESS	26.246	1.26022	1.87941e-144	4.95962e-143
EPB41	26.2099	0.885004	2.92479e-144	7.68077e-143
MCM5	26.1229	1.32011	3.66336e-143	9.60476e-142
CIT	26.1059	2.7121	1.46112e-142	3.82465e-141
E2F7	25.9787	2.52184	2.16635e-141	5.62522e-140
HNRNPK	25.8305	0.316401	2.23819e-140	5.79319e-139
CENPA	25.8235	2.79786	1.10239e-139	2.82179e-138
DSN1	25.78	1.57372	1.48749e-139	3.79556e-138
POU2F2	25.7508	1.31088	1.66533e-139	4.24266e-138
BUB3	25.7133	0.70939	3.008e-139	7.63929e-138
RAD51	25.6265	3.00834	1.18005e-137	2.93708e-136
MCM6	25.6048	1.20753	6.67963e-138	1.6728e-136
CCDC18	25.5313	1.62483	5.0076e-137	1.23686e-135
HSPA8	25.4964	0.345867	2.61475e-137	6.49797e-136
HSPH1	25.4911	0.750414	4.1512e-137	1.03004e-135
CENPX	25.485	0.622363	6.29577e-137	1.55031e-135
EMP2	25.3666	1.65269	2.12617e-135	5.20397e-134
CENPI	25.3104	2.19438	1.20629e-134	2.93475e-133
WDHD1	25.2512	1.51487	3.05407e-134	7.40794e-133
MAGOHB	24.9941	0.852375	5.95665e-132	1.42775e-130
SRRM4	24.9298	2.29782	6.46592e-131	1.52945e-129
SMC3	24.9068	0.536771	3.78957e-131	8.99011e-130
GAPDH	24.8514	0.171316	3.8891e-131	9.21273e-130
NMU	24.5981	1.06126	5.11878e-128	1.19166e-126
RRM2	24.4922	4.35081	2.54531e-126	5.81687e-125
SLC17A6	24.4686	3.38285	3.68545e-126	8.4106e-125
PPP1R17	24.3961	2.06553	1.16346e-125	2.6477e-124
SIX3	24.3435	2.29846	3.81732e-125	8.62651e-124
MARCKSL1	24.2762	0.218808	2.0851e-125	4.72516e-124
CENPJ	24.2401	1.35094	2.37492e-124	5.32239e-123
NEIL3	24.22	4.19146	1.0443e-123	2.32428e-122
ETV1	24.1957	1.37246	5.22634e-124	1.16642e-122
APOLD1	24.1745	2.89971	2.12832e-123	4.71109e-122
HAUS8	24.1533	1.52757	1.84079e-123	4.08021e-122
LMO4	24.1509	0.874276	7.31966e-124	1.63137e-122
RANGAP1	24.0529	1.1201	1.29649e-122	2.83496e-121
PHF19	23.9685	2.30047	1.54892e-121	3.35075e-120
FANCB	23.9526	1.9028	1.93976e-121	4.19067e-120
TMEM97	23.9239	0.517696	3.74535e-122	8.15672e-121
NEK2	23.862	4.44994	2.7752e-120	5.94009e-119
KIF18B	23.8617	3.05784	2.1491e-120	4.60606e-119
CDKAL1	23.8583	1.0672	1.00955e-120	2.16946e-119
FDPS	23.8435	0.551816	4.16044e-121	8.96432e-120
SEZ6L	23.7991	2.58645	7.64458e-120	1.6298e-118
EXOSC9	23.7512	1.00468	9.18082e-120	1.95476e-118
TTF2	23.7429	1.16062	1.24718e-119	2.64503e-118
POLQ	23.7132	2.9876	5.62987e-119	1.18777e-117
CDC25A	23.6532	1.88419	1.34086e-118	2.81789e-117
SNRPA1	23.644	0.613035	6.55417e-119	1.38098e-117
CDKN2D	23.62	0.996344	1.562e-118	3.27839e-117
ONECUT2	23.5841	1.67427	5.68386e-118	1.18071e-116
COL4A1	23.5641	1.18623	4.6231e-118	9.61592e-117
NUDT15	23.5542	0.990436	6.42966e-118	1.33393e-116
TEDC1	23.5501	1.44511	9.87549e-118	2.0462e-116
SAPCD2	23.5323	2.95682	2.76033e-117	5.66147e-116
JPT1	23.4444	0.341465	4.93422e-117	1.00692e-115
ANAPC11	23.3939	0.387507	1.62323e-116	3.29176e-115
MYO1B	23.3563	1.0397	3.83325e-116	7.73477e-115
GIGYF1	23.1796	0.722088	1.84298e-114	3.66403e-113
CEP78	23.0836	0.849823	1.26068e-113	2.49412e-112
MAPT	23.0759	1.41965	2.58376e-113	5.10545e-112
OLFM1	23.0743	1.48565	2.78833e-113	5.50295e-112
LINGO1	23.0671	1.98964	4.1291e-113	8.13915e-112
GMPS	22.9996	0.629218	7.90158e-113	1.55375e-111
DUSP6	22.9803	1.20916	1.01645e-112	1.99149e-111
EIF4EBP2	22.9184	0.630358	4.63068e-112	8.98573e-111
SNRPG	22.8995	0.371417	7.39499e-112	1.42474e-110
STIL	22.8901	2.52464	2.30315e-111	4.41632e-110
LSM5	22.8765	0.483959	1.18003e-111	2.2681e-110
CBX3	22.7994	0.44676	6.04994e-111	1.15462e-109
INSR	22.7792	0.936617	1.06021e-110	2.01863e-109
ARHGEF39	22.7408	3.4056	6.32948e-110	1.19809e-108
MTA2	22.667	1.17277	1.528e-109	2.88557e-108
CDCA7	22.6295	1.7944	3.90643e-109	7.3429e-108
GTF3A	22.615	0.596031	2.58691e-109	4.87392e-108
NRP1	22.5762	1.09343	7.10614e-109	1.33111e-107
CTPS1	22.5459	0.982578	1.58441e-108	2.95423e-107
SAC3D1	22.5224	0.752069	2.04767e-108	3.80923e-107
DUSP4	22.5107	1.19255	2.51066e-108	4.66516e-107
NCAM1	22.4854	1.00434	4.59659e-108	8.50211e-107
HNRNPU	22.3821	0.462225	4.22284e-107	7.71393e-106
NRXN1	22.3121	1.15815	1.81458e-106	3.28143e-105
CSE1L	22.294	0.71429	2.54754e-106	4.59664e-105
CDC7	22.2897	1.42211	4.40022e-106	7.90431e-105
NETO2	22.2518	0.69954	5.27364e-106	9.46277e-105
LINC01224	22.2225	2.19375	2.29917e-105	4.1028e-104
TRAIP	22.2179	2.16212	2.45601e-105	4.37786e-104
ATAD5	22.2088	1.11529	1.9207e-105	3.43499e-104
COX17	22.0111	0.576414	7.39329e-104	1.29787e-102
PSMC3	21.9943	0.453603	1.26007e-103	2.20724e-102
PRIM2	21.9465	1.53058	5.52632e-103	9.59732e-102
FEZF2	21.9448	2.35151	6.58518e-103	1.1424e-101
PLK4	21.9218	2.61609	1.28061e-102	2.21448e-101
CDC25B	21.886	1.49753	1.66143e-102	2.8608e-101
ERH	21.8116	0.305757	5.60043e-102	9.60251e-101
GINS1	21.7799	1.77106	1.80802e-101	3.09676e-100
BASP1	21.5726	0.338095	7.55144e-100	1.28087e-98
LHX1	21.5686	3.19532	1.77885e-99	3.00549e-98
POLE	21.3932	1.89005	4.3838e-98	7.29267e-97
ALYREF	21.3767	0.526623	3.42951e-98	5.7169e-97
XRCC5	21.3618	0.313013	5.63718e-98	9.35853e-97
CEP135	21.3299	1.15093	1.09024e-97	1.80441e-96
GNG4	21.2787	0.722621	2.22001e-97	3.67049e-96
COL9A1	21.2635	2.38742	6.08117e-97	1.00034e-95
HAUS1	21.2616	0.645816	3.45394e-97	5.699e-96
ZIC2	21.213	0.444022	6.58295e-97	1.08178e-95
CTTN	21.1845	0.526853	1.54577e-96	2.53503e-95
HDGF	21.1701	0.469492	1.97067e-96	3.22533e-95
TUBG1	21.0212	0.72368	4.25263e-95	6.84945e-94
KLHDC8A	21.0032	1.6374	8.49942e-95	1.36623e-93
SLC20A1	20.9872	0.884139	8.34154e-95	1.34218e-93
POP7	20.9764	0.624382	9.96953e-95	1.60095e-93
GAS2L3	20.9677	1.35067	1.54078e-94	2.46693e-93
AFMID	20.9296	0.903608	3.07353e-94	4.90161e-93
ONECUT1	20.9222	1.3426	3.56501e-94	5.67424e-93
CYB5B	20.9147	0.55363	2.89087e-94	4.61485e-93
BAZ1A	20.8884	0.689676	4.90063e-94	7.7848e-93
NSMCE4A	20.8854	0.760774	6.2471e-94	9.90429e-93
TFDP1	20.829	0.698129	1.90058e-93	2.99271e-92
C9orf40	20.8244	1.08146	2.3643e-93	3.71568e-92
ACTL6A	20.7745	0.609758	5.1215e-93	8.01001e-92
FGFBP3	20.7694	0.466149	2.18627e-93	3.43923e-92
LMO2	20.7366	2.42115	1.89132e-92	2.95233e-91
HMGN5	20.6075	1.00372	1.57718e-91	2.43613e-90
HES1	20.5763	0.913844	2.08971e-91	3.22166e-90
CELF4	20.5712	2.03623	4.52486e-91	6.94941e-90
PCSK2	20.557	2.07357	5.91775e-91	9.08005e-90
PKMYT1	20.5245	3.86158	1.54839e-90	2.36461e-89
TEDC2	20.4839	1.50389	2.21615e-90	3.37484e-89
CYCS	20.2939	0.406648	4.75163e-89	7.11808e-88
NTM	20.2377	1.58619	2.10749e-88	3.13281e-87
ROBO1	20.2292	1.01585	2.33231e-88	3.46383e-87
PRMT1	20.19	0.336202	3.9764e-88	5.88937e-87
PDIA4	20.1747	0.480037	4.78325e-88	7.065e-87
SASS6	20.1715	1.15385	7.42839e-88	1.0942e-86
ESPL1	20.1324	3.57704	2.65975e-87	3.88601e-86
RBBP8	20.1214	1.02364	1.86827e-87	2.73456e-86
PDCD5	20.1191	0.386683	1.56839e-87	2.29771e-86
FBL	20.0835	0.453543	2.99306e-87	4.36906e-86
ORC1	20.0772	2.3259	6.50238e-87	9.43224e-86
RPL35	20.0589	0.117834	3.43483e-87	5.00942e-86
CHAF1B	20.0391	1.84554	1.20285e-86	1.73706e-85
POLE2	20.0267	1.64758	1.42726e-86	2.05564e-85
RNF152	20.0152	1.4752	1.41568e-86	2.04078e-85
PSMD11	19.9949	0.457261	1.65002e-86	2.37225e-85
SERBP1	19.9449	0.264296	4.80567e-86	6.87864e-85
CRH	19.9413	1.43548	3.97427e-86	5.69365e-85
GBX2	19.9284	1.06787	6.25579e-86	8.92276e-85
GINS3	19.926	1.93441	1.02617e-85	1.46236e-84
CCNE1	19.9185	1.65938	1.14387e-85	1.62865e-84
KNTC1	19.9137	1.53201	1.15712e-85	1.64608e-84
TMEM106C	19.8844	0.621454	1.40285e-85	1.9939e-84
CHRNA5	19.8731	2.05661	2.8515e-85	4.04578e-84
FBLN1	19.7618	1.96003	2.27179e-84	3.18976e-83
ITGAE	19.7203	0.58877	2.89969e-84	4.06785e-83
IMPA2	19.6482	0.986158	1.32523e-83	1.84156e-82
PMAIP1	19.6404	1.5391	1.59649e-83	2.21282e-82
CDCA3	19.5756	3.619	8.8132e-83	1.21532e-81
EZR	19.5658	0.477328	4.36349e-83	6.04287e-82
RACGAP1	19.5614	3.02166	1.09588e-82	1.50991e-81
LDHA	19.5472	0.618711	6.75947e-83	9.3291e-82
RELN	19.3728	2.5413	3.29814e-81	4.4832e-80
AP1G1	19.3646	0.607637	2.33161e-81	3.17738e-80
ZNF704	19.3629	1.28408	2.79141e-81	3.79759e-80
DCC	19.3555	1.50063	3.41088e-81	4.63256e-80
RCC1	19.2963	1.0171	9.10512e-81	1.2325e-79
HNRNPA2B1	19.2814	0.373606	1.08666e-80	1.46482e-79
CNTN2	19.2768	1.61605	1.62744e-80	2.19015e-79
INA	19.2092	0.584311	3.81136e-80	5.09534e-79
TMEM163	19.1943	2.24733	7.69159e-80	1.02321e-78
TTYH1	19.1675	0.549043	6.17761e-80	8.23156e-79
ACAT2	19.0855	0.800909	3.80989e-79	5.03111e-78
E2F2	19.0505	3.33088	1.23538e-78	1.62342e-77
VCAN	19.0244	0.622953	9.92548e-79	1.30644e-77
SKIDA1	19.0163	0.623587	1.31064e-78	1.72094e-77
VDAC3	19.0116	0.4498	1.40983e-78	1.84967e-77
ARL6IP6	18.9087	0.586666	8.98919e-78	1.17178e-76
CASP2	18.8058	0.748146	5.97826e-77	7.72454e-76
MTFR2	18.8009	2.39885	9.94912e-77	1.28246e-75
PARP1	18.7327	0.350577	2.239e-76	2.87468e-75
TMX1	18.7128	0.571461	2.99972e-76	3.84529e-75
FUS	18.6873	0.339834	4.82838e-76	6.17964e-75
UNCX	18.6822	2.77232	8.63632e-76	1.10271e-74
PCBP4	18.6444	0.647969	1.03836e-75	1.32268e-74
MMD	18.6381	0.734348	1.17208e-75	1.49185e-74
ZGRF1	18.628	1.9903	2.02847e-75	2.56575e-74
ACTL6B	18.6279	1.82798	1.8521e-75	2.34529e-74
RASGRP1	18.6148	1.55303	2.30977e-75	2.91701e-74
RAD18	18.6053	1.40303	2.6657e-75	3.36389e-74
PCNT	18.5643	0.763274	4.39487e-75	5.53303e-74
POLA1	18.5477	1.03509	6.74282e-75	8.44965e-74
SEPTIN10	18.518	0.603156	9.43366e-75	1.17852e-73
TRIP13	18.4975	2.14568	2.11868e-74	2.62053e-73
RECQL4	18.4883	1.98682	2.34155e-74	2.89399e-73
KIF1A	18.4858	0.736258	1.55929e-74	1.94198e-73
SLC12A2	18.4813	0.560709	1.6257e-74	2.02313e-73
PKIA	18.4803	0.609465	1.84243e-74	2.28934e-73
NET1	18.4339	0.9736	4.71892e-74	5.82335e-73
SLC38A2	18.4127	0.797485	6.33416e-74	7.80475e-73
ELAVL3	18.4055	0.591375	6.37363e-74	7.8474e-73
THRAP3	18.3881	0.320301	1.0059e-73	1.23568e-72
MLLT11	18.3306	0.505402	2.46031e-73	3.01319e-72
RFC1	18.3277	0.444257	2.73503e-73	3.34458e-72
DDX11	18.3255	1.55916	3.83934e-73	4.6844e-72
CHGA	18.3175	2.32318	4.83236e-73	5.88712e-72
CAPZA1	18.249	0.305807	1.116e-72	1.35552e-71
LYAR	18.226	0.70321	1.61441e-72	1.95795e-71
SRP9	18.1409	0.284639	7.48736e-72	9.02661e-71
CEP128	18.137	1.45555	9.69138e-72	1.16577e-70
PAX5	18.1336	1.98441	1.11388e-71	1.33888e-70
RUNX1T1	18.1119	1.20994	1.21816e-71	1.46314e-70
CKAP5	18.0876	0.50979	1.85934e-71	2.22997e-70
PAXX	18.0257	0.522151	5.24423e-71	6.24796e-70
MCUB	17.989	0.820736	9.94709e-71	1.18248e-69
NKAIN1	17.9803	1.02293	1.25134e-70	1.48647e-69
DMRTA2	17.9589	2.17817	2.22247e-70	2.63428e-69
EFNA2	17.935	0.508081	2.32989e-70	2.75959e-69
HNRNPF	17.9272	0.412828	2.86496e-70	3.38592e-69
TPM4	17.9056	0.322076	3.56444e-70	4.20645e-69
TOMM22	17.8962	0.351463	4.94538e-70	5.81917e-69
MDM4	17.8921	0.40926	5.17451e-70	6.08436e-69
PPM1G	17.8662	0.344368	8.5007e-70	9.9449e-69
ILF2	17.8549	0.330284	1.02359e-69	1.19663e-68
CPNE2	17.8493	0.802036	1.05501e-69	1.23246e-68
EXO1	17.8206	3.48797	2.84199e-69	3.29154e-68
ARID2	17.8205	0.578792	1.7719e-69	2.05955e-68
GJD2	17.7957	3.5865	4.35157e-69	5.01483e-68
SRM	17.7954	0.386324	2.58698e-69	2.99834e-68
NEUROD4	17.7913	2.57326	4.2598e-69	4.91256e-68
COL2A1	17.7871	0.788039	3.02391e-69	3.49475e-68
PSMC3IP	17.7638	1.91178	6.47691e-69	7.45351e-68
CENPQ	17.7417	0.823113	7.19924e-69	8.27888e-68
GDI2	17.7251	0.303262	9.17942e-69	1.05261e-67
CHGB	17.7236	1.08453	9.86166e-69	1.13005e-67
WDR62	17.7124	2.59054	1.65328e-68	1.88915e-67
TYMS	17.7009	2.44201	1.97752e-68	2.25646e-67
MRPL51	17.6302	0.301739	4.83359e-68	5.47301e-67
ADCYAP1	17.555	2.81658	2.31207e-67	2.59256e-66
PSAT1	17.5536	0.51476	1.34669e-67	1.51953e-66
DSCC1	17.5322	3.32928	3.66273e-67	4.09573e-66
HSPA4	17.4925	0.379619	4.54655e-67	5.07704e-66
ATP2B1	17.491	0.505923	3.90626e-67	4.36504e-66
SIVA1	17.3672	0.391117	3.83222e-66	4.24716e-65
CPE	17.3661	0.515429	2.80467e-66	3.11474e-65
SRRM3	17.3479	1.28186	5.71246e-66	6.31371e-65
ACOT7	17.3265	0.526153	7.12525e-66	7.86983e-65
SESTD1	17.3059	0.650708	1.03559e-65	1.14147e-64
ATCAY	17.2865	0.92707	1.49314e-65	1.64469e-64
PDGFC	17.2709	0.864418	2.02291e-65	2.2252e-64
NAE1	17.2136	0.439694	4.75657e-65	5.18995e-64
HK2	17.2053	1.42527	6.89957e-65	7.51302e-64
PPIF	17.1948	0.684748	6.69835e-65	7.29881e-64
NCAPH2	17.1759	0.967154	9.7944e-65	1.06438e-63
SGO1	17.164	3.06209	1.59704e-64	1.72828e-63
NT5DC2	17.152	0.420149	1.26928e-64	1.37659e-63
CENPL	17.1489	1.4583	1.66522e-64	1.79997e-63
RND3	17.1415	0.646769	1.27092e-64	1.37744e-63
GSE1	17.1397	0.814224	1.68318e-64	1.81817e-63
PHACTR3	17.1223	3.27107	3.20276e-64	3.44355e-63
FEZF1	17.0873	2.33108	5.20455e-64	5.57733e-63
LHX5	17.0651	2.54499	7.57653e-64	8.09245e-63
COL6A3	17.051	2.72891	1.01811e-63	1.08386e-62
CNTRL	17.0314	0.825648	1.00776e-63	1.07356e-62
CDH6	17.0292	0.947377	8.86354e-64	9.46087e-63
SSRP1	17.0152	0.544992	1.27565e-63	1.35625e-62
ST6GALNAC5	17.009	0.839851	1.36851e-63	1.45308e-62
GABRB3	16.89	0.695424	9.50774e-63	9.99053e-62
AKR1B1	16.8789	0.440839	1.14142e-62	1.19861e-61
TOMM40	16.8763	0.392597	1.21575e-62	1.27583e-61
CBX6	16.8587	0.471713	1.58137e-62	1.65737e-61
XRCC6	16.8455	0.306977	2.07867e-62	2.17576e-61
LIN9	16.8312	1.28726	2.95457e-62	3.08261e-61
ST18	16.8287	1.78532	3.25489e-62	3.39376e-61
PARPBP	16.826	1.90617	3.55849e-62	3.70793e-61
WEE1	16.8109	1.12038	3.8543e-62	4.01357e-61
STC1	16.7372	2.008	1.42054e-61	1.46511e-60
UBALD2	16.7341	0.707922	1.24727e-61	1.28806e-60
TMOD2	16.7092	1.23792	2.03768e-61	2.09896e-60
TSPAN5	16.708	0.668484	1.65769e-61	1.70862e-60
RFC5	16.6944	1.47874	2.77886e-61	2.85516e-60
TIPIN	16.6826	0.828149	3.00443e-61	3.08106e-60
DERA	16.6687	0.6497	3.46751e-61	3.54698e-60
C1orf174	16.6327	0.657038	6.50471e-61	6.63284e-60
HAUS6	16.499	0.641236	5.35793e-60	5.41575e-59
S100A10	16.4469	0.645528	9.57847e-60	9.65173e-59
AMD1	16.438	0.510157	1.33762e-59	1.34701e-58
RASGEF1B	16.3818	3.02501	4.64294e-59	4.6438e-58
HNRNPH3	16.3583	0.426656	4.91665e-59	4.9115e-58
CD24	16.3318	0.528257	6.30095e-59	6.2866e-58
CYB5A	16.3175	0.536956	9.45514e-59	9.41621e-58
PAFAH1B3	16.3002	0.311376	1.23858e-58	1.23045e-57
MVD	16.2613	0.443011	1.87691e-58	1.85776e-57
CSRP2	16.2566	0.320634	1.913e-58	1.89233e-57
NFIA	16.2498	0.559791	2.07777e-58	2.05031e-57
KALRN	16.2283	1.65655	4.44805e-58	4.37328e-57
MPP3	16.1881	1.89213	8.62329e-58	8.4527e-57
RNF2	16.1592	0.485459	1.13528e-57	1.1088e-56
CCT5	16.1553	0.388617	1.18303e-57	1.15334e-56
ARID1B	16.1315	0.544985	1.74358e-57	1.69575e-56
PKN3	16.1261	1.7891	2.30116e-57	2.23267e-56
FSTL5	16.1232	1.52955	2.25063e-57	2.18496e-56
GJC1	16.1147	0.802673	2.35695e-57	2.28544e-56
SYT4	16.0411	1.23185	7.94523e-57	7.65378e-56
CEP295	16.0372	0.707956	7.6145e-57	7.33954e-56
SNRPF	16.0177	0.2374	1.01719e-56	9.76397e-56
NHSL1	15.9671	0.469672	2.15234e-56	2.05627e-55
CHEK2	15.9623	1.05424	2.56195e-56	2.44471e-55
SLC8A1	15.9604	1.90733	2.89626e-56	2.75562e-55
HMGXB4	15.9549	0.476805	2.60045e-56	2.47999e-55
RGS16	15.9449	1.4312	3.53439e-56	3.35881e-55
PFAS	15.9169	0.795153	5.19127e-56	4.92471e-55
RFLNB	15.843	1.11907	1.63455e-55	1.54519e-54
BRI3BP	15.8255	1.06591	2.14039e-55	2.01985e-54
AMFR	15.8033	0.634896	2.85644e-55	2.69244e-54
ARL6IP1	15.7832	0.65713	3.86456e-55	3.63632e-54
KLHL35	15.736	1.13429	8.64384e-55	8.10042e-54
COPS3	15.7136	0.429176	1.07203e-54	1.00347e-53
NEXMIF	15.6888	1.93639	1.86466e-54	1.73539e-53
DCLK1	15.6887	0.939362	1.58601e-54	1.48116e-53
PSMG3	15.6849	0.451259	1.65946e-54	1.54797e-53
KNOP1	15.6441	0.545832	3.12893e-54	2.90367e-53
MASTL	15.6256	2.38366	5.18579e-54	4.79323e-53
ELOVL2	15.6198	1.54173	5.17433e-54	4.78537e-53
CENPV	15.6154	0.691316	4.87284e-54	4.50912e-53
NALF1	15.6053	1.00352	5.75188e-54	5.31343e-53
FOXM1	15.5974	3.69864	8.50365e-54	7.82868e-53
PHYHIPL	15.5917	1.34476	7.54004e-54	6.94549e-53
RBPMS2	15.5897	0.79653	7.46887e-54	6.88385e-53
RBL1	15.5777	1.01718	9.28593e-54	8.544e-53
C12orf57	15.5694	0.241116	9.36698e-54	8.61369e-53
BMP3	15.5373	2.8871	2.00674e-53	1.8391e-52
CLGN	15.5178	0.966373	2.18572e-53	2.00086e-52
CARHSP1	15.4991	0.66275	2.81317e-53	2.57089e-52
NEUROG2	15.472	2.64945	5.17611e-53	4.71967e-52
ZDHHC2	15.4607	0.53772	5.03297e-53	4.59174e-52
FBLN7	15.46	2.18444	6.08823e-53	5.54512e-52
BRIX1	15.4415	0.507203	6.54062e-53	5.95046e-52
CHN1	15.4411	0.801784	6.88237e-53	6.25786e-52
HSP90AB1	15.4393	0.125589	6.01899e-53	5.48514e-52
ASCL1	15.4278	1.03599	8.24758e-53	7.49498e-52
SLC35F1	15.4219	0.570737	8.60119e-53	7.81195e-52
SFXN1	15.4169	0.399507	9.59199e-53	8.70695e-52
KISS1R	15.3832	2.30585	1.88827e-52	1.70639e-51
PPP1R14B	15.3402	0.328606	2.9622e-52	2.66795e-51
MORF4L1	15.2256	0.195183	1.72535e-51	1.53688e-50
GREM2	15.2245	2.70489	2.10699e-51	1.8758e-50
DNMT3A	15.1822	0.458283	3.1009e-51	2.74707e-50
MTHFD1L	15.1447	0.987738	5.81619e-51	5.14409e-50
CCNE2	15.1417	2.76583	7.18955e-51	6.33799e-50
DCN	15.1371	2.61617	7.53776e-51	6.64135e-50
MYT1L	15.1332	2.92774	7.95919e-51	7.00504e-50
REEP4	15.1315	0.915284	6.99956e-51	6.17723e-50
MGAT4C	15.0917	2.25782	1.42095e-50	1.24453e-49
SNRPE	15.0885	0.270204	1.27787e-50	1.12102e-49
MAPRE2	15.0762	0.765381	1.49056e-50	1.30478e-49
SMC6	15.0472	0.59009	2.26399e-50	1.97755e-49
ELAVL2	15.0244	0.483278	2.98646e-50	2.5988e-49
LSM6	15.0052	0.442173	4.16839e-50	3.61566e-49
PAK5	15.0015	1.98912	5.07391e-50	4.39874e-49
UBR7	14.9803	1.08862	6.56636e-50	5.68652e-49
ANKRD40	14.9691	0.736229	7.38446e-50	6.38817e-49
DCK	14.9497	0.682834	9.60785e-50	8.29387e-49
ACTN1	14.9475	0.592384	9.66063e-50	8.335e-49
THSD7A	14.9409	1.1608	1.14239e-49	9.81975e-49
EWSR1	14.9399	0.395442	1.06448e-49	9.1695e-49
SAE1	14.9385	0.369142	1.09778e-49	9.45127e-49
LIN28A	14.9287	0.800042	1.33761e-49	1.14491e-48
CEP152	14.9132	1.80767	1.85425e-49	1.58296e-48
RABL6	14.907	0.43142	1.73635e-49	1.48464e-48
EIF2S1	14.8982	0.382731	1.96961e-49	1.67878e-48
CCDC74A	14.8839	1.25004	2.68047e-49	2.27629e-48
THOC6	14.8661	0.599224	3.21327e-49	2.72447e-48
DPYSL2	14.8071	0.248292	7.16537e-49	6.06586e-48
UTP20	14.8058	0.660864	7.74366e-49	6.54856e-48
ASRGL1	14.793	1.02967	9.72313e-49	8.19903e-48
CNGB1	14.7688	3.40034	1.60524e-48	1.35045e-47
WNT5B	14.7279	1.79472	2.63691e-48	2.20691e-47
E2F3	14.7275	0.58257	2.33745e-48	1.95932e-47
ZNF732	14.7116	2.74131	3.58666e-48	2.99251e-47
PXMP2	14.6996	0.629457	3.48422e-48	2.91004e-47
DAXX	14.6834	0.627468	4.45818e-48	3.71202e-47
TIMM10	14.669	0.456521	5.32998e-48	4.42881e-47
ACLY	14.6687	0.395714	5.10891e-48	4.24729e-47
EFR3B	14.657	0.79104	6.49004e-48	5.38169e-47
EGR1	14.6454	1.71267	8.41279e-48	6.96538e-47
CHODL	14.62	1.66176	1.19263e-47	9.84921e-47
LETM1	14.6189	0.54356	1.12378e-47	9.2901e-47
RPL39L	14.596	0.5657	1.51882e-47	1.25175e-46
CACNA2D1	14.5952	0.803092	1.53624e-47	1.26546e-46
NID1	14.5594	1.47195	2.85641e-47	2.34223e-46
CCDC15	14.5431	1.40516	3.5563e-47	2.91024e-46
ACBD7	14.54	1.37725	3.75394e-47	3.06888e-46
PGP	14.5336	0.374876	3.65216e-47	2.98718e-46
NOP56	14.5207	0.330812	4.30501e-47	3.5176e-46
PLAGL1	14.5126	0.810206	5.08541e-47	4.14481e-46
GSTO1	14.5064	0.392271	5.17811e-47	4.21825e-46
RPP30	14.4945	0.523927	6.4583e-47	5.2532e-46
UBA2	14.4777	0.33724	8.18144e-47	6.65148e-46
GADD45A	14.4562	0.654876	1.03744e-46	8.41743e-46
CACNG8	14.4524	0.530838	1.10881e-46	8.98754e-46
MSH2	14.4508	0.491915	1.19605e-46	9.685e-46
GGCT	14.4183	0.422037	1.86786e-46	1.50497e-45
POLD1	14.416	1.28369	2.11523e-46	1.70343e-45
KIF5A	14.4075	0.446306	2.1553e-46	1.73484e-45
DKC1	14.3922	0.397873	2.65317e-46	2.13135e-45
ALKAL2	14.3862	0.893763	2.84557e-46	2.28251e-45
CCDC117	14.3377	0.565	5.91414e-46	4.71821e-45
POLR2D	14.3046	0.493513	9.29603e-46	7.39076e-45
FASN	14.2822	0.432271	1.21415e-45	9.62471e-45
SGO1-AS1	14.257	3.14198	2.17721e-45	1.71916e-44
STIP1	14.2529	0.328394	1.89437e-45	1.49802e-44
SPC24	14.2453	2.90206	2.53429e-45	1.99917e-44
ADNP	14.2184	0.408228	3.04535e-45	2.39999e-44
EN2	14.1991	0.476067	3.75218e-45	2.95118e-44
EN1	14.1984	0.609368	3.75386e-45	2.95118e-44
NCS1	14.1891	0.600016	4.60441e-45	3.61459e-44
ELOVL6	14.1503	0.366565	7.4347e-45	5.82579e-44
SCLT1	14.1273	1.02596	1.13653e-44	8.89191e-44
FAM204A	14.122	0.332964	1.14615e-44	8.96288e-44
RUNDC3B	14.111	1.45118	1.45959e-44	1.13975e-43
ZEB1	14.072	0.457662	2.26168e-44	1.76267e-43
SLF1	14.0683	0.722417	2.47533e-44	1.92826e-43
RFTN1	14.055	1.85723	3.26708e-44	2.5377e-43
SRRT	14.0333	0.426077	3.9308e-44	3.0474e-43
PGAM5	14.0221	0.703928	4.79415e-44	3.70963e-43
ALDH1B1	14.0107	0.751215	5.62557e-44	4.34467e-43
YEATS4	14.0062	0.461037	5.69053e-44	4.39274e-43
BANF1	13.978	0.320537	8.50602e-44	6.535e-43
WDR43	13.954	0.360294	1.13927e-43	8.74446e-43
NXPH4	13.9374	2.624	1.72319e-43	1.31951e-42
CDC42EP4	13.9146	0.916685	2.05336e-43	1.56863e-42
SNRNP25	13.8916	0.321954	2.75304e-43	2.09523e-42
CENPP	13.855	2.2132	5.1694e-43	3.91951e-42
SPATA5	13.8408	0.715558	5.5528e-43	4.20627e-42
TXNDC16	13.8297	0.901878	6.52305e-43	4.93662e-42
MUC12	13.7895	0.65843	1.0622e-42	8.00875e-42
EEF1B2	13.775	0.176452	1.2921e-42	9.72408e-42
DENND1B	13.7695	1.33207	1.51541e-42	1.13887e-41
STMN1	13.7634	0.282175	1.52741e-42	1.14736e-41
AMPH	13.7357	0.797502	2.28028e-42	1.70421e-41
MND1	13.7155	2.66773	3.42028e-42	2.54565e-41
SVIP	13.703	0.838828	3.57533e-42	2.65983e-41
HAUS5	13.6983	0.874897	3.84945e-42	2.85982e-41
ACYP1	13.6861	0.551372	4.34228e-42	3.22005e-41
GTF3C6	13.6785	0.271403	4.78509e-42	3.54355e-41
REEP1	13.6352	1.76117	9.44036e-42	6.96867e-41
CACNA1A	13.6289	1.71007	1.02516e-41	7.5606e-41
TULP4	13.6285	0.485326	9.35334e-42	6.90757e-41
SUPT16H	13.6224	0.257199	1.04853e-41	7.72946e-41
UBE2I	13.6142	0.243229	1.16914e-41	8.61466e-41
CBX1	13.6	0.254629	1.39777e-41	1.02805e-40
TMEM209	13.5998	0.584577	1.39301e-41	1.02502e-40
CHRAC1	13.5839	0.490028	1.70684e-41	1.25253e-40
COLGALT1	13.5784	0.550068	1.8433e-41	1.35145e-40
PSMA4	13.5719	0.233389	2.0224e-41	1.48142e-40
POLD2	13.5651	0.331404	2.16593e-41	1.58512e-40
TSPAN13	13.5638	0.429944	2.18293e-41	1.59684e-40
FAM171B	13.5535	0.49752	2.46263e-41	1.79982e-40
GLRX2	13.5313	0.609949	3.44621e-41	2.51301e-40
MRTO4	13.5268	0.39561	3.59388e-41	2.61951e-40
RAP1GDS1	13.5125	0.483512	4.37838e-41	3.18845e-40
BGN	13.4957	2.44767	6.32099e-41	4.5969e-40
CTSV	13.4865	1.88958	6.77515e-41	4.91615e-40
TAGLN3	13.4824	0.343388	6.44049e-41	4.68171e-40
SLIT2	13.4679	0.705535	7.98143e-41	5.78109e-40
ME2	13.4557	0.396075	9.14491e-41	6.612e-40
SCN3B	13.4543	1.60182	1.0132e-40	7.31918e-40
OTX2	13.4306	0.894804	1.25834e-40	9.07385e-40
SUZ12P1	13.4205	0.670929	1.51437e-40	1.08861e-39
NFIB	13.4183	0.4872	1.45538e-40	1.04667e-39
DUSP26	13.4036	1.83176	2.00524e-40	1.43828e-39
U2SURP	13.3958	0.283832	2.05155e-40	1.47085e-39
HADH	13.3487	0.533865	3.78967e-40	2.70383e-39
PPP1R1A	13.341	0.450473	3.99359e-40	2.84807e-39
NCAPD3	13.3404	0.687266	4.30227e-40	3.06416e-39
TNFAIP8	13.3231	1.33564	5.67325e-40	4.03351e-39
FAM20C	13.3204	1.5372	5.87105e-40	4.16865e-39
MRE11	13.3174	0.556304	5.70201e-40	4.0504e-39
MAGI1	13.314	0.554341	5.90026e-40	4.18755e-39
ATP1A2	13.3134	1.18439	6.09684e-40	4.32139e-39
ABCE1	13.3132	0.511075	6.03837e-40	4.28183e-39
ITGB1BP1	13.3028	0.413542	6.82916e-40	4.83623e-39
CDCA4	13.3014	1.4711	7.62671e-40	5.39631e-39
CBX5	13.2933	0.20799	8.17934e-40	5.7848e-39
PPP2R2C	13.2882	2.41282	9.28265e-40	6.55939e-39
CNP	13.2755	0.35972	9.81112e-40	6.92678e-39
EBF2	13.26	2.6812	1.38089e-39	9.72805e-39
DNMT3B	13.2379	1.23228	1.71361e-39	1.20302e-38
SAMD1	13.2237	0.496618	1.9315e-39	1.35305e-38
SEPHS1	13.1882	0.385132	3.04648e-39	2.12676e-38
C4orf46	13.1745	0.860686	3.76257e-39	2.62102e-38
MYT1	13.1314	1.79207	6.84311e-39	4.74247e-38
EMX2OS	13.1203	2.43451	8.2339e-39	5.68444e-38
PPP3CA	13.1195	0.447531	7.24433e-39	5.01623e-38
ZDHHC14	13.1182	1.32612	8.05716e-39	5.5648e-38
MYL6	13.1167	0.106209	6.94379e-39	4.81019e-38
NUP160	13.0613	0.70795	1.60922e-38	1.10391e-37
LINC02076	13.0608	1.03284	1.64974e-38	1.13074e-37
CAMK4	13.0531	1.27551	1.85168e-38	1.26861e-37
FARSB	13.0004	0.528369	3.43403e-38	2.34478e-37
FABP3	12.9747	0.587536	4.36628e-38	2.97006e-37
ARSB	12.9672	0.943553	5.47154e-38	3.70323e-37
CDK5RAP2	12.9661	0.420254	5.2591e-38	3.56541e-37
ZNF367	12.9581	2.23346	6.51847e-38	4.39895e-37
AR	12.954	0.618466	6.16341e-38	4.16455e-37
XKR4	12.9409	0.925843	7.27996e-38	4.90466e-37
FAM76A	12.9041	0.543806	1.16335e-37	7.82151e-37
RPA2	12.8855	0.550424	1.47919e-37	9.91611e-37
SLC17A7	12.8818	2.42648	1.7058e-37	1.14211e-36
ILF3	12.8703	0.266274	1.80169e-37	1.20531e-36
TICRR	12.8522	3.89999	2.58786e-37	1.72627e-36
BEND3	12.8456	0.94333	2.52932e-37	1.68861e-36
FN1	12.8148	0.582782	3.53145e-37	2.34701e-36
ADCY1	12.8058	1.25383	4.2195e-37	2.80199e-36
CCSER1	12.7639	1.69435	7.25995e-37	4.79157e-36
PRPF39	12.7594	0.583483	7.32117e-37	4.83e-36
RBM17	12.7499	0.272563	8.1216e-37	5.35372e-36
MEA1	12.7411	0.309115	9.1125e-37	6.00203e-36
EBF3	12.7288	0.958487	1.09227e-36	7.17394e-36
DHCR24	12.7252	0.379643	1.06079e-36	6.97565e-36
TLE5	12.7244	0.533147	1.11561e-36	7.32425e-36
SCG3	12.7166	0.427263	1.20986e-36	7.93337e-36
H2BC4	12.7153	1.20437	1.31645e-36	8.61837e-36
SLITRK5	12.6972	0.933871	1.61338e-36	1.05367e-35
BZW2	12.6868	0.449536	1.77588e-36	1.15793e-35
ANP32A	12.6558	0.227365	2.66436e-36	1.73168e-35
KIF24	12.6526	1.63925	2.92875e-36	1.90122e-35
TARS1	12.632	0.388551	3.46017e-36	2.2435e-35
CCSAP	12.6237	0.791629	3.96089e-36	2.56201e-35
TLK1	12.6092	0.336139	4.65872e-36	3.00978e-35
UBE2S	12.609	1.16596	4.8828e-36	3.15203e-35
GPX4	12.5972	0.155872	5.46342e-36	3.52544e-35
DYNC1LI1	12.5941	0.310148	5.59961e-36	3.61188e-35
SEPTIN9	12.563	0.358405	8.22965e-36	5.28309e-35
CCP110	12.5312	0.565562	1.22492e-35	7.83246e-35
RAI14	12.4963	0.413244	1.85681e-35	1.18402e-34
CIB2	12.4943	0.466232	1.91695e-35	1.22093e-34
PTBP1	12.4216	0.314145	4.72416e-35	2.9854e-34
C1orf21	12.4079	0.832011	5.6139e-35	3.54214e-34
NTHL1	12.3897	0.417392	6.95246e-35	4.37818e-34
CHRNA3	12.3893	2.42952	7.69588e-35	4.83882e-34
SPATA33	12.3568	0.57403	1.04147e-34	6.52802e-34
NOP58	12.3488	0.334822	1.13437e-34	7.10207e-34
LZTS1	12.3453	0.850569	1.18243e-34	7.39728e-34
RIF1	12.3378	0.383137	1.30677e-34	8.1657e-34
HSPB11	12.2916	0.34859	2.28673e-34	1.41853e-33
CACNA1E	12.2762	1.90223	2.9617e-34	1.83022e-33
RBX1	12.2563	0.187748	3.57982e-34	2.20631e-33
LIMS1	12.2519	0.429151	3.6669e-34	2.25912e-33
CDK5R1	12.2333	0.683351	4.66963e-34	2.86516e-33
TONSL	12.2319	1.1013	4.9335e-34	3.02564e-33
NSD2	12.2274	0.369056	4.96404e-34	3.04207e-33
H2BC18	12.1891	1.91016	8.57701e-34	5.23834e-33
CD47	12.1796	0.337385	8.56407e-34	5.23241e-33
PHLDB2	12.1727	0.494364	9.57408e-34	5.84289e-33
IVNS1ABP	12.1722	0.540321	9.68978e-34	5.90905e-33
MSH6	12.1617	0.490573	1.1031e-33	6.71685e-33
DAB1	12.1564	0.918805	1.1905e-33	7.24358e-33
FAM161A	12.1454	0.428192	1.31837e-33	8.00957e-33
SNAP91	12.1451	1.68073	1.41388e-33	8.58022e-33
FXYD7	12.1315	1.07356	1.60946e-33	9.75609e-33
TRIM36	12.1248	0.828752	1.71577e-33	1.03966e-32
LIN7A	12.1026	0.87698	2.24047e-33	1.35305e-32
MMAB	12.0942	0.345623	2.42482e-33	1.46329e-32
NXT1	12.0912	0.475938	2.54878e-33	1.53752e-32
MAGI3	12.0878	0.586667	2.66358e-33	1.60558e-32
CNTLN	12.0858	0.511843	2.71436e-33	1.63558e-32
RNF122	12.0706	1.1228	3.42412e-33	2.0579e-32
MAP1B	12.0522	0.129058	4.04401e-33	2.42506e-32
POGLUT3	12.0257	1.0183	5.75918e-33	3.44212e-32
PSMA7	12.0027	0.129783	7.3896e-33	4.40846e-32
SHMT1	11.9912	0.73796	8.46456e-33	5.04604e-32
PAK1IP1	11.991	0.422816	8.32949e-33	4.96735e-32
HSP90B1	11.978	0.216321	9.49579e-33	5.65247e-32
BCL7A	11.97	0.377738	1.06417e-32	6.32531e-32
CLIC1	11.9681	0.182516	1.06749e-32	6.34267e-32
RNASEH2B	11.9677	0.935879	1.13193e-32	6.71821e-32
NUP85	11.9516	0.566071	1.34217e-32	7.94855e-32
NUDC	11.9466	0.232111	1.43064e-32	8.46628e-32
POMP	11.9442	0.179747	1.46559e-32	8.66675e-32
IGSF21	11.9429	2.70722	1.61731e-32	9.53611e-32
PIK3R1	11.9397	0.432566	1.4879e-32	8.79228e-32
MYH9	11.912	0.562976	2.1222e-32	1.24677e-31
YPEL1	11.8938	0.598698	2.6203e-32	1.53329e-31
ENSG00000259017.1	11.8894	2.54726	2.99959e-32	1.75207e-31
KHDRBS3	11.8708	0.719428	3.46095e-32	2.01864e-31
SPOCK1	11.8653	0.579812	3.60185e-32	2.10006e-31
TCP1	11.8614	0.271452	3.8603e-32	2.24995e-31
TMEM237	11.8582	0.434942	3.99116e-32	2.32538e-31
PCGF6	11.8515	0.574781	4.35101e-32	2.5323e-31
DAZAP1	11.8489	0.375121	4.43671e-32	2.58126e-31
HRAS	11.8474	0.293734	4.50992e-32	2.62291e-31
H3C12	11.8443	2.66268	5.13158e-32	2.98018e-31
FBN2	11.842	0.572201	4.78985e-32	2.78271e-31
BICC1	11.8326	1.11869	5.59064e-32	3.24329e-31
GPRIN1	11.8244	1.17822	6.11319e-32	3.54264e-31
LUM	11.8235	0.888306	6.20701e-32	3.59572e-31
DACH2	11.8095	2.01414	7.5023e-32	4.33096e-31
NIN	11.8053	0.477334	7.41247e-32	4.28179e-31
PPP1CC	11.7987	0.272715	8.0235e-32	4.62815e-31
CCND1	11.7871	0.340154	8.47067e-32	4.88088e-31
FANCA	11.7871	1.59868	9.68984e-32	5.56951e-31
TPI1	11.7739	0.15289	1.08443e-31	6.21984e-31
MTSS1	11.7684	0.647393	1.1357e-31	6.50699e-31
HMGN1	11.7679	0.167473	1.16952e-31	6.69604e-31
LMO1	11.7661	1.62819	1.21793e-31	6.97071e-31
TYRO3	11.763	0.936222	1.24346e-31	7.11434e-31
MEX3D	11.7553	0.679031	1.34069e-31	7.66518e-31
STXBP6	11.7471	1.44898	1.53055e-31	8.73532e-31
LBH	11.7438	1.58011	1.57684e-31	8.99314e-31
DIAPH1	11.7423	0.465497	1.54011e-31	8.78676e-31
SH3GL3	11.7291	2.26663	1.91608e-31	1.09087e-30
CBFA2T3	11.7032	2.04704	2.57119e-31	1.46025e-30
NRN1	11.6983	0.965667	2.47629e-31	1.40685e-30
PGBD5	11.6846	1.02509	3.08369e-31	1.74764e-30
ATP8A2	11.684	1.31188	3.11128e-31	1.76266e-30
SH3BGRL3	11.6829	0.190787	2.95711e-31	1.67708e-30
PLEKHO1	11.6769	0.336916	3.24113e-31	1.83494e-30
RASSF3	11.6721	1.22048	3.64566e-31	2.05678e-30
CCDC77	11.6616	0.583003	3.93036e-31	2.21585e-30
FDFT1	11.6598	0.219687	3.78212e-31	2.13302e-30
NDE1	11.652	0.771843	4.42746e-31	2.48832e-30
SAFB	11.6441	0.350781	4.78861e-31	2.68756e-30
DMTN	11.6174	1.60921	6.82345e-31	3.81374e-30
RSBN1L	11.616	0.318036	6.54705e-31	3.66178e-30
NAA50	11.6054	0.371052	7.45053e-31	4.16135e-30
DYNC1I1	11.6011	2.23515	8.36268e-31	4.66278e-30
NUP107	11.5973	0.479392	8.2056e-31	4.57835e-30
TKT	11.5944	0.215087	8.35264e-31	4.65879e-30
MRPL11	11.5917	0.272731	8.76948e-31	4.8812e-30
H2AZ2	11.5825	0.293304	9.74844e-31	5.4168e-30
ZWILCH	11.5785	0.837094	1.04083e-30	5.77948e-30
DPYSL5	11.5608	0.354227	1.23166e-30	6.82511e-30
TFAM	11.5475	0.305121	1.44269e-30	7.98633e-30
ISOC1	11.5474	0.609743	1.46208e-30	8.09086e-30
CCDC150	11.534	1.26253	1.75137e-30	9.67851e-30
IGDCC4	11.5229	0.485969	1.93229e-30	1.06674e-29
ZNF804A	11.5221	1.76662	2.02264e-30	1.1151e-29
UCHL5	11.5075	0.435453	2.28051e-30	1.25642e-29
PPA1	11.4967	0.25603	2.55107e-30	1.40404e-29
TPP2	11.4966	0.424997	2.58502e-30	1.42224e-29
NAP1L4	11.474	0.235544	3.38208e-30	1.85636e-29
SLC4A7	11.446	0.479427	4.55901e-30	2.49391e-29
GUCY1B1	11.4407	1.25467	5.02121e-30	2.74397e-29
NUP35	11.427	0.564707	5.70313e-30	3.11452e-29
RFWD3	11.4207	0.688798	6.17766e-30	3.37253e-29
MCUR1	11.414	0.357432	6.55625e-30	3.5768e-29
CAMK2B	11.4082	1.57125	7.29886e-30	3.97926e-29
MFNG	11.4064	1.77493	7.6127e-30	4.14478e-29
PHLDA2	11.4029	0.837194	7.31832e-30	3.98852e-29
ENAH	11.3921	0.222069	8.4227e-30	4.57809e-29
SERTAD4-AS1	11.3842	1.4831	9.5405e-30	5.17698e-29
RASD1	11.3715	1.04172	1.0734e-29	5.81681e-29
USP44	11.3577	0.543897	1.24086e-29	6.71757e-29
ZNRF1	11.351	0.417309	1.32993e-29	7.19256e-29
PTH2	11.3471	2.30422	1.50068e-29	8.1052e-29
TFAP4	11.3204	0.761701	1.9199e-29	1.03487e-28
IGFBP3	11.3111	1.26146	2.1352e-29	1.14977e-28
FAM72D	11.3098	3.52651	2.31103e-29	1.2428e-28
PHLDA1	11.3065	0.471948	2.13934e-29	1.1514e-28
SRRM1	11.2708	0.193445	3.33017e-29	1.78553e-28
CCDC138	11.2649	0.531697	3.53218e-29	1.89071e-28
UCP2	11.2637	0.396044	3.51588e-29	1.88324e-28
NR2F6	11.2326	0.300314	5.00098e-29	2.669e-28
RAD51C	11.2302	0.567666	5.20914e-29	2.77918e-28
RAD54B	11.2129	0.998416	6.40653e-29	3.40903e-28
F3	11.1952	1.2221	7.93477e-29	4.21117e-28
BAZ1B	11.182	0.261297	8.83292e-29	4.68477e-28
CCDC167	11.1797	0.254867	9.03538e-29	4.79058e-28
DKK4	11.1771	2.73528	9.96112e-29	5.27279e-28
MDC1	11.1743	0.565726	9.64614e-29	5.10772e-28
NDC1	11.1715	0.655463	1.00006e-28	5.29196e-28
RRP7A	11.1677	0.382256	1.03201e-28	5.45923e-28
MRPS34	11.1553	0.23654	1.19316e-28	6.2973e-28
FAF1	11.1454	0.43224	1.32118e-28	6.96619e-28
CCNA1	11.1344	2.24178	1.57306e-28	8.27541e-28
PHTF2	11.1196	0.637998	1.7599e-28	9.24933e-28
H4C8	11.1159	0.925356	1.81156e-28	9.5085e-28
MFSD2A	11.1104	0.800875	1.9684e-28	1.0315e-27
UTP18	11.1074	0.365151	2.00453e-28	1.05009e-27
NDUFAF2	11.1028	0.324473	2.0896e-28	1.0943e-27
COMMD4	11.1007	0.421599	2.15436e-28	1.12749e-27
SUSD6	11.0822	0.814715	2.689e-28	1.40231e-27
ENSG00000267383.8	11.0759	1.53517	2.94948e-28	1.53716e-27
VBP1	11.0436	0.25588	4.05829e-28	2.11028e-27
CHTF18	11.015	0.78146	5.57372e-28	2.89088e-27
EIF5	11.008	0.212778	5.88839e-28	3.05213e-27
MIR124-1HG	10.9749	2.08283	8.96414e-28	4.63305e-27
TMEM33	10.9695	0.297165	9.02244e-28	4.66169e-27
NUP205	10.9659	0.550473	9.46502e-28	4.88724e-27
TMEM176A	10.9652	1.74672	9.89237e-28	5.10303e-27
TOPBP1	10.9592	0.430663	1.01384e-27	5.22663e-27
FANCG	10.958	0.822452	1.04001e-27	5.35982e-27
GLRX5	10.9306	0.225138	1.39738e-27	7.17649e-27
ING1	10.9245	0.491026	1.47786e-27	7.58496e-27
HECW1	10.9062	2.13013	1.88894e-27	9.66116e-27
BZW1	10.8956	0.249832	2.01906e-27	1.03136e-26
TSC22D2	10.8939	0.368676	2.05578e-27	1.04979e-26
FGF9	10.8882	1.91026	2.2825e-27	1.1641e-26
EIF4E	10.8697	0.372105	2.66936e-27	1.35968e-26
FIGNL1	10.8394	0.888743	3.78713e-27	1.92481e-26
BORA	10.8313	1.42646	4.1785e-27	2.12106e-26
CNTFR	10.8268	0.302082	4.18706e-27	2.12474e-26
NDUFAF4	10.8071	0.379519	5.21066e-27	2.63592e-26
CTXN1	10.8026	0.217419	5.51592e-27	2.78947e-26
HDAC2	10.7913	0.208035	6.21302e-27	3.13808e-26
HIP1	10.7892	0.359592	6.2893e-27	3.17562e-26
WNT7B	10.7824	1.05441	6.853e-27	3.45486e-26
NPM3	10.7798	0.509962	7.01777e-27	3.53572e-26
NDUFS6	10.7759	0.160294	7.40442e-27	3.72821e-26
NPTX2	10.7687	0.999057	7.94264e-27	3.99797e-26
PSMD14	10.7627	0.231029	8.46019e-27	4.25584e-26
HTATSF1	10.7603	0.268767	8.64893e-27	4.34943e-26
TAF5	10.7589	1.13733	9.00003e-27	4.52178e-26
OSBPL3	10.7584	0.949432	9.01446e-27	4.52763e-26
BSG-AS1	10.7303	0.817649	1.20393e-26	6.02819e-26
PLCL1	10.7249	2.21594	1.31721e-26	6.58931e-26
PGRMC1	10.7197	0.190204	1.32674e-26	6.63494e-26
SKA2	10.7092	0.379274	1.48595e-26	7.42197e-26
CEP192	10.7025	0.550408	1.59946e-26	7.98153e-26
MZT2B	10.697	0.179024	1.67839e-26	8.37282e-26
PTPRR	10.696	2.78967	1.81785e-26	9.06018e-26
TUBA5P	10.69	0.995982	1.86297e-26	9.27651e-26
SPRY4	10.6857	0.854267	1.92357e-26	9.57528e-26
HROB	10.6852	1.50584	1.98566e-26	9.8783e-26
ARPC5L	10.6399	0.285978	3.09113e-26	1.53027e-25
RPL17P50	10.6348	1.01651	3.36852e-26	1.66657e-25
SULF1	10.6336	0.847704	3.3057e-26	1.63599e-25
PRKAR2B	10.6081	0.41144	4.29895e-26	2.12366e-25
TLE1	10.5878	0.329613	5.26273e-26	2.59422e-25
JADE1	10.5712	1.18825	6.54102e-26	3.21554e-25
PTGER3	10.5618	3.78521	7.52562e-26	3.69396e-25
ENSG00000287016.1	10.5605	1.20237	7.29983e-26	3.5853e-25
PALS2	10.5387	0.462023	8.91853e-26	4.36973e-25
ROBO2	10.5336	1.02751	9.51707e-26	4.65877e-25
OBI1	10.5304	0.429206	9.81301e-26	4.80218e-25
ENSG00000273156.2	10.5253	0.816004	1.04741e-25	5.12262e-25
UNG	10.5222	0.425511	1.06985e-25	5.2276e-25
FAM110A	10.507	1.37481	1.27968e-25	6.24162e-25
MOB3B	10.499	0.582978	1.35869e-25	6.62103e-25
AEN	10.481	0.56291	1.63603e-25	7.95339e-25
ENSG00000238276.7	10.4779	2.40789	1.78254e-25	8.65525e-25
SLBP	10.4647	0.307102	1.93352e-25	9.37707e-25
YARS1	10.4553	0.359512	2.12549e-25	1.02865e-24
TTL	10.4506	0.406255	2.23522e-25	1.08111e-24
MCM2	10.4493	1.23947	2.35109e-25	1.13681e-24
KSR2	10.4458	1.29627	2.40413e-25	1.16212e-24
UQCC2	10.4377	0.23789	2.57829e-25	1.24445e-24
NRCAM	10.4308	0.441213	2.71729e-25	1.30997e-24
MDFIC	10.4188	0.59492	3.12791e-25	1.50703e-24
GPC3	10.4176	0.651074	3.14849e-25	1.5165e-24
EPB41L2	10.4157	0.583525	3.23946e-25	1.55939e-24
DDX21	10.4075	0.234823	3.48607e-25	1.6766e-24
KCNC1	10.3895	1.18082	4.31108e-25	2.0697e-24
S100A6	10.3717	0.976187	5.08399e-25	2.43427e-24
DDX46	10.3713	0.21953	5.13212e-25	2.4566e-24
LAMA1	10.3711	0.64323	5.13565e-25	2.45756e-24
NES	10.354	0.203775	5.94828e-25	2.8439e-24
UCK1	10.3464	0.487123	6.61539e-25	3.15913e-24
SLC41A2	10.3313	1.01763	7.83348e-25	3.73311e-24
RIOK1	10.3262	0.462103	8.10211e-25	3.86e-24
YWHAB	10.3254	0.133373	8.27174e-25	3.93965e-24
BCL11A	10.302	0.500192	1.03515e-24	4.91864e-24
MIR9-1HG	10.2771	1.21633	1.34741e-24	6.38364e-24
UQCR10	10.2693	0.141119	1.46154e-24	6.91628e-24
RASSF2	10.2602	0.604493	1.60277e-24	7.58237e-24
ANKRD18B	10.2585	1.90675	1.68778e-24	7.97758e-24
MCMBP	10.2493	0.445661	1.78588e-24	8.43881e-24
TNFRSF13C	10.2408	0.979416	1.96515e-24	9.2616e-24
HUNK	10.2105	1.36949	2.72656e-24	1.28054e-23
RRP1	10.2065	0.395817	2.75538e-24	1.29332e-23
LGALS3	10.198	0.756245	2.94952e-24	1.38284e-23
ADD2	10.1949	0.776281	3.11167e-24	1.4576e-23
CCT6A	10.1603	0.174429	4.43391e-24	2.07159e-23
TNPO2	10.1469	0.296215	5.01476e-24	2.34027e-23
TMEM176B	10.1435	1.96863	5.39636e-24	2.51546e-23
INSIG1	10.1369	0.437261	5.47898e-24	2.5525e-23
KIF26A	10.1259	1.28715	6.3604e-24	2.95548e-23
AHSA1	10.1239	0.295686	6.34495e-24	2.94915e-23
SHD	10.118	0.685926	6.7149e-24	3.11841e-23
RDX	10.1024	0.220913	7.85167e-24	3.64008e-23
FLRT2	10.1021	0.875448	7.94846e-24	3.68284e-23
CEP85	10.0995	0.832342	8.20819e-24	3.80101e-23
HNRNPR	10.0984	0.233567	8.25217e-24	3.82028e-23
PARP2	10.0839	0.442089	9.49309e-24	4.38849e-23
RPL22L1	10.0829	0.228359	9.46518e-24	4.37683e-23
PLPPR1	10.0811	1.48547	9.99038e-24	4.61443e-23
NFYB	10.0741	0.319787	1.04066e-23	4.80529e-23
GPR137C	10.0608	1.00224	1.2111e-23	5.58434e-23
ATAD3A	10.0506	0.447688	1.3273e-23	6.11667e-23
FAM72C	10.012	3.61492	2.05341e-23	9.436e-23
NIF3L1	10.0057	0.492063	2.07703e-23	9.54186e-23
EFNB1	9.99138	0.459361	2.39061e-23	1.09669e-22
NPM1	9.98168	0.110628	2.63743e-23	1.20821e-22
SDC4	9.96984	0.934531	3.01124e-23	1.3775e-22
DUSP8	9.96021	0.675115	3.24477e-23	1.48349e-22
FUZ	9.94684	0.60294	3.72904e-23	1.70394e-22
TOP1	9.94298	0.198762	3.88089e-23	1.77182e-22
SDF2L1	9.94248	0.304242	3.86571e-23	1.76539e-22
SUB1	9.92077	0.146151	4.82373e-23	2.19469e-22
NDUFAF8	9.9107	0.212935	5.31807e-23	2.41437e-22
CDCA5	9.90605	3.22352	5.84992e-23	2.65285e-22
JPH4	9.89448	0.472465	6.17754e-23	2.79985e-22
DSP	9.87317	1.85682	7.95251e-23	3.59527e-22
MEAF6	9.86195	0.23428	8.60209e-23	3.8846e-22
TCTN2	9.8504	0.879582	9.79638e-23	4.41409e-22
KCNJ2	9.84901	1.11388	9.91777e-23	4.46382e-22
AADAT	9.8408	0.679661	1.06413e-22	4.78151e-22
EBF1	9.83192	0.295309	1.14051e-22	5.12045e-22
KIF21B	9.81416	0.774584	1.3761e-22	6.1696e-22
TRIM28	9.80701	0.208961	1.47704e-22	6.61665e-22
PLXNA4	9.80046	1.81607	1.61789e-22	7.24362e-22
SYT1	9.78661	0.290344	1.78091e-22	7.96249e-22
SAAL1	9.776	0.41601	1.99508e-22	8.9102e-22
SKP2	9.76591	0.990961	2.23255e-22	9.95159e-22
EED	9.7639	0.448702	2.24283e-22	9.99466e-22
SSX2IP	9.75478	0.434147	2.44643e-22	1.0884e-21
PIP4K2A	9.74431	0.391866	2.69457e-22	1.19715e-21
PUS7	9.74319	0.563535	2.75811e-22	1.22504e-21
SRSF4	9.74144	0.22647	2.7964e-22	1.24171e-21
UBE2N	9.73018	0.20939	3.12187e-22	1.38434e-21
P2RX3	9.71889	1.8611	3.5862e-22	1.58763e-21
BCL10	9.71428	0.349618	3.6344e-22	1.60853e-21
CENPC	9.7131	0.370246	3.66168e-22	1.62016e-21
ASIC4	9.6929	2.46081	4.63043e-22	2.04155e-21
SMTN	9.6791	1.33753	5.20296e-22	2.29148e-21
LGALS1	9.67578	0.323534	5.17414e-22	2.27941e-21
CHORDC1	9.65337	0.300269	6.5039e-22	2.86055e-21
LYPD6	9.64933	1.68068	6.9801e-22	3.06667e-21
THOC1	9.64292	0.385159	7.22138e-22	3.17009e-21
C14orf132	9.64119	0.694179	7.35089e-22	3.2252e-21
SFMBT1	9.60834	0.76892	1.01351e-21	4.42399e-21
SEC22B	9.58662	0.259016	1.24205e-21	5.40849e-21
TBR1	9.58588	1.81739	1.28023e-21	5.57322e-21
TEAD4	9.5854	1.4274	1.28144e-21	5.57702e-21
AKAP6	9.57909	0.534297	1.32888e-21	5.78034e-21
UNC13C	9.57162	3.19634	1.49082e-21	6.47955e-21
CENPO	9.55696	1.25321	1.67829e-21	7.29238e-21
TRIM71	9.54166	0.415777	1.90388e-21	8.24828e-21
BCL2L12	9.54154	0.320557	1.90074e-21	8.23689e-21
MRPL18	9.53347	0.270408	2.05674e-21	8.89387e-21
TCOF1	9.52872	0.339337	2.14606e-21	9.27766e-21
SPON2	9.5237	1.42539	2.30397e-21	9.95497e-21
AKR1C1	9.52122	1.13311	2.3357e-21	1.00894e-20
SLC7A1	9.51901	0.595738	2.36798e-21	1.02234e-20
SP8	9.50823	1.19131	2.65483e-21	1.14527e-20
SLC16A1	9.50027	0.315926	2.81281e-21	1.21245e-20
RAB39A	9.49412	0.900615	3.01992e-21	1.30068e-20
HS3ST3B1	9.4815	0.572539	3.38296e-21	1.45434e-20
HMCES	9.47301	0.374089	3.64095e-21	1.56276e-20
KIAA0586	9.4729	0.453632	3.65076e-21	1.56656e-20
ENSG00000267939.1	9.46913	1.64124	3.90016e-21	1.67092e-20
ERO1A	9.46771	0.436554	3.84298e-21	1.64686e-20
NAV3	9.45475	0.658946	4.27914e-21	1.83135e-20
C1orf112	9.45459	1.40672	4.43089e-21	1.89429e-20
SF3A3	9.44514	0.234532	4.75525e-21	2.02868e-20
PKP4	9.44513	0.848326	4.7934e-21	2.04334e-20
ARFGEF3	9.42968	1.14559	5.52714e-21	2.34994e-20
NTRK1	9.42296	1.8953	6.02674e-21	2.559e-20
BID	9.42031	0.511938	6.01133e-21	2.55312e-20
ABHD17C	9.41824	0.53885	6.12654e-21	2.60069e-20
ZNF66	9.41664	0.666616	6.23796e-21	2.64729e-20
KCNH7	9.39796	1.8763	7.60484e-21	3.2181e-20
DMC1	9.39044	2.38632	8.19038e-21	3.45776e-20
SCML1	9.38906	0.51648	8.0393e-21	3.39751e-20
CHST8	9.38793	2.20357	8.36154e-21	3.52726e-20
UNC79	9.38764	0.937412	8.18757e-21	3.45747e-20
PARK7	9.38212	0.12316	8.66124e-21	3.65178e-20
RAD1	9.37261	0.357179	9.35723e-21	3.94215e-20
SERPINE2	9.37136	0.60188	9.43216e-21	3.97269e-20
NTNG2	9.36852	1.02119	9.8417e-21	4.1441e-20
MMP16	9.36375	0.744462	1.02401e-20	4.30961e-20
GMPPB	9.35546	0.720942	1.11216e-20	4.67332e-20
ABRACL	9.33669	0.274741	1.30601e-20	5.47796e-20
SLC16A7	9.33232	2.18064	1.40702e-20	5.89703e-20
NTS	9.32974	1.68164	1.43772e-20	6.02416e-20
SLC5A6	9.32275	0.482255	1.49834e-20	6.27328e-20
ANK1	9.31756	2.60751	1.62065e-20	6.77486e-20
BRINP2	9.30972	1.73725	1.7158e-20	7.16522e-20
RRP15	9.30687	0.267116	1.72789e-20	7.21384e-20
S100B	9.29124	0.390134	1.95383e-20	8.14665e-20
MAP4K4	9.28917	0.220469	2.04042e-20	8.49893e-20
PPP2R3B	9.28681	0.447451	2.08831e-20	8.69619e-20
MYBL1	9.28499	1.40404	2.16624e-20	9.00915e-20
SCN2A	9.2849	0.900188	2.13403e-20	8.87975e-20
HCFC1	9.28067	0.313457	2.20226e-20	9.15658e-20
SMYD2	9.27871	0.446746	2.24926e-20	9.3472e-20
BAG4	9.27011	0.326139	2.43447e-20	1.01091e-19
SH3GL2	9.25864	1.63051	2.75934e-20	1.14405e-19
UBE2QL1	9.2515	2.06543	2.97202e-20	1.23097e-19
AFAP1	9.25109	0.730365	2.9157e-20	1.20826e-19
CCNF	9.24251	2.17214	3.24366e-20	1.34245e-19
HDGFL3	9.22161	0.267051	3.8083e-20	1.57333e-19
COL14A1	9.22008	0.656624	3.86103e-20	1.5943e-19
EMC9	9.21781	0.337683	3.93869e-20	1.62554e-19
RAB3B	9.18437	0.46334	5.28607e-20	2.17331e-19
CCM2	9.15686	0.353962	6.90333e-20	2.8289e-19
TMEM178A	9.148	0.494681	7.49761e-20	3.07165e-19
CCND3	9.13501	0.487734	8.44942e-20	3.45984e-19
ARRB2	9.12716	0.395244	9.05324e-20	3.70241e-19
CEP97	9.12359	0.368695	9.35689e-20	3.8237e-19
UNC13A	9.1189	0.597514	9.79682e-20	4.00045e-19
TYMSOS	9.11358	1.99874	1.05421e-19	4.30152e-19
PEA15	9.10184	0.286505	1.13514e-19	4.62708e-19
BICD1	9.10045	0.386215	1.14883e-19	4.68054e-19
G2E3	9.09211	0.329404	1.2461e-19	5.06791e-19
NLGN1	9.06337	0.91823	1.63217e-19	6.61978e-19
RGS20	9.05683	0.365875	1.70527e-19	6.91108e-19
KLHL23	9.05401	0.357621	1.75905e-19	7.12724e-19
STK17B	9.04391	0.442165	1.93002e-19	7.80828e-19
PRKX	9.03844	0.427489	2.0186e-19	8.15848e-19
PAX6	9.03194	0.511314	2.14461e-19	8.65697e-19
LITAF	9.02859	0.447327	2.21338e-19	8.93013e-19
PSMD12	9.01526	0.206	2.5067e-19	1.0101e-18
TFAP2C	9.00851	1.56492	2.70656e-19	1.09009e-18
EDNRA	9.00414	1.55159	2.82241e-19	1.13534e-18
RIMS1	9.00352	0.826219	2.78624e-19	1.12107e-18
GFOD1	9.00226	0.964894	2.83475e-19	1.14002e-18
NEMP1	9.00002	0.582709	2.87576e-19	1.15623e-18
TMA16	8.98227	0.341799	3.36478e-19	1.34849e-18
NDST3	8.98007	0.904319	3.45121e-19	1.38279e-18
SNRPA	8.97328	0.231043	3.64515e-19	1.45977e-18
CAV1	8.96956	0.732198	3.70519e-19	1.48345e-18
TACC2	8.96661	0.437067	3.87243e-19	1.55003e-18
EPHB6	8.96277	1.46478	4.07998e-19	1.63189e-18
LSM12	8.96026	0.4052	4.1121e-19	1.64433e-18
CDC42EP5	8.95913	0.626417	4.16436e-19	1.66441e-18
TAGLN2	8.95739	0.374468	4.1863e-19	1.67276e-18
ENSG00000289047.1	8.95403	0.491624	4.34093e-19	1.7337e-18
ST6GAL1	8.95137	0.960571	4.47874e-19	1.78741e-18
TAGLN	8.95065	0.699196	4.47116e-19	1.78483e-18
GRIA2	8.94049	1.13317	4.91348e-19	1.9585e-18
NUP153	8.93019	0.362284	5.36866e-19	2.13731e-18
GABPB1	8.93002	0.477654	5.38321e-19	2.14257e-18
RORB	8.92993	1.18662	5.44499e-19	2.16557e-18
PPIH	8.92362	0.304941	5.6859e-19	2.25861e-18
PHF14	8.90576	0.225809	6.67141e-19	2.64619e-18
CPLX2	8.90249	0.842238	6.87568e-19	2.72521e-18
KCNB2	8.89522	2.49068	7.52472e-19	2.97664e-18
SVOP	8.89244	2.29754	7.6878e-19	3.04041e-18
GPRIN3	8.88606	1.71252	8.10998e-19	3.20503e-18
CMSS1	8.87745	0.265766	8.56373e-19	3.38187e-18
MIR17HG	8.87536	1.95997	8.98581e-19	3.5451e-18
PASK	8.8664	0.910247	9.56032e-19	3.769e-18
CELF5	8.86179	0.844436	9.8982e-19	3.90031e-18
DLG3	8.85864	0.483701	1.0138e-18	3.99187e-18
PLCE1	8.84931	0.582937	1.10665e-18	4.35326e-18
ONECUT3	8.84822	2.32481	1.14352e-18	4.49611e-18
MARK2	8.84026	0.296634	1.1943e-18	4.69462e-18
MARCHF1	8.83456	0.626451	1.25597e-18	4.92988e-18
RPS27L	8.83118	0.163709	1.27584e-18	5.00666e-18
ISL1	8.79701	2.37895	1.7963e-18	7.01169e-18
STYX	8.79411	0.478988	1.8062e-18	7.04861e-18
CSK	8.78965	0.37738	1.86714e-18	7.28422e-18
NAB1	8.78862	1.13757	1.91093e-18	7.45016e-18
WSCD1	8.78656	0.430253	1.91555e-18	7.46507e-18
SNRNP40	8.77686	0.230993	2.09133e-18	8.14171e-18
CMC2	8.76885	0.671351	2.25161e-18	8.7594e-18
BOP1	8.76223	0.38083	2.37752e-18	9.24257e-18
ENSG00000231252.4	8.75312	2.42557	2.64537e-18	1.02739e-17
ITGB5	8.74767	0.597414	2.70472e-18	1.04994e-17
WDR5	8.73969	0.40946	2.89535e-18	1.12206e-17
CDKN2C	8.72105	2.57355	3.50393e-18	1.35338e-17
EPHA4	8.71058	0.427398	3.6849e-18	1.42294e-17
UCK2	8.70574	0.436297	3.8964e-18	1.50318e-17
LOXL2	8.7045	0.726751	3.961e-18	1.52737e-17
XKR7	8.70198	1.9783	4.09456e-18	1.57737e-17
RDM1	8.68777	1.90437	4.64346e-18	1.78331e-17
PSMG1	8.68263	0.255749	4.76231e-18	1.82853e-17
RPA1	8.64489	0.284559	6.60123e-18	2.52561e-17
STAG1	8.61798	0.333223	8.33796e-18	3.18182e-17
DLGAP3	8.61732	1.79849	8.56224e-18	3.2651e-17
C3orf70	8.60556	1.04513	9.3948e-18	3.57585e-17
ZMYND19	8.587	0.33821	1.08929e-17	4.13731e-17
HOMER1	8.58492	0.510724	1.11084e-17	4.21815e-17
FHOD3	8.58409	0.699331	1.12317e-17	4.26298e-17
AMER3	8.57306	2.90321	1.25896e-17	4.76947e-17
CTTNBP2	8.57243	0.872152	1.24012e-17	4.70138e-17
GDPD5	8.56326	1.23388	1.34944e-17	5.10863e-17
ZC3H15	8.54704	0.174101	1.53894e-17	5.80568e-17
MYO3A	8.54107	1.39557	1.63708e-17	6.172e-17
SENP1	8.53306	0.415975	1.73309e-17	6.529e-17
SLC24A2	8.5289	1.55271	1.82102e-17	6.85707e-17
C9orf72	8.52066	0.504043	1.92746e-17	7.25283e-17
SHMT2	8.50729	0.309442	2.14902e-17	8.06779e-17
CHRNB4	8.50051	1.92718	2.33062e-17	8.73335e-17
CD9	8.49165	0.929021	2.47979e-17	9.28159e-17
NRTN	8.48341	1.31029	2.68476e-17	1.00418e-16
UMPS	8.47491	0.325432	2.84196e-17	1.06249e-16
ZNF93	8.47412	0.65884	2.86863e-17	1.07197e-16
CLVS2	8.46147	0.895826	3.19938e-17	1.19336e-16
SEPTIN3	8.4593	0.425712	3.23712e-17	1.20716e-16
NUP188	8.45228	0.436396	3.44271e-17	1.28294e-16
LDAF1	8.45186	0.311076	3.45541e-17	1.28738e-16
SHISA2	8.41184	1.01779	4.86813e-17	1.80335e-16
PI4K2B	8.39873	0.748845	5.45624e-17	2.01844e-16
CDKN1C	8.39103	0.239329	5.72536e-17	2.11654e-16
USP37	8.38887	0.448647	5.89334e-17	2.17665e-16
CRABP1	8.37978	0.226264	6.19216e-17	2.28442e-16
YBX3	8.37969	0.205488	6.33378e-17	2.334e-16
SLC1A2	8.36988	0.965644	6.93739e-17	2.55353e-16
ATL1	8.36007	0.430441	7.4771e-17	2.74782e-16
UGDH	8.35844	0.290728	7.5953e-17	2.79063e-16
ENY2	8.34382	0.146909	8.65506e-17	3.17424e-16
CDH4	8.33691	0.474797	9.0819e-17	3.32777e-16
TBC1D31	8.32815	0.729206	9.8352e-17	3.60135e-16
SRPK1	8.32222	0.229942	1.02969e-16	3.76615e-16
NELL2	8.32017	0.313626	1.04325e-16	3.8149e-16
TCHP	8.30986	0.434254	1.14366e-16	4.17545e-16
NYAP2	8.28678	1.32681	1.39085e-16	5.06311e-16
COL12A1	8.28537	1.23921	1.41795e-16	5.15831e-16
SSBP1	8.28403	0.13391	1.42247e-16	5.17359e-16
TTC39C	8.28303	0.536059	1.42927e-16	5.19715e-16
ZNF90	8.26304	1.39325	1.70977e-16	6.2004e-16
SH3PXD2A	8.25644	0.52598	1.77793e-16	6.44469e-16
KCTD8	8.25276	1.8621	1.86433e-16	6.75334e-16
TCERG1	8.24836	0.213873	1.90245e-16	6.88989e-16
FRMD4B	8.23502	0.5065	2.12701e-16	7.69455e-16
HMGCS1	8.2291	0.199103	2.18902e-16	7.91536e-16
HERPUD2	8.22606	0.315717	2.2929e-16	8.28543e-16
ARHGEF26	8.21975	0.622876	2.41572e-16	8.72535e-16
FAM131B	8.21489	1.04996	2.52882e-16	9.12977e-16
MPPED2	8.20316	1.9971	2.81232e-16	1.01465e-15
OCIAD2	8.19641	0.417381	2.8933e-16	1.0434e-15
SOAT1	8.19398	0.448115	2.98783e-16	1.07701e-15
EYA2	8.18158	2.68029	3.37766e-16	1.21537e-15
LGI1	8.17222	0.761355	3.58309e-16	1.28786e-15
NUDT11	8.16606	0.376018	3.75087e-16	1.34697e-15
NUDCD1	8.15429	0.316342	4.13313e-16	1.48227e-15
SSBP4	8.13937	0.214059	4.66884e-16	1.67144e-15
NEIL2	8.13655	0.355012	4.78538e-16	1.71202e-15
G6PD	8.12733	0.303666	5.14302e-16	1.83835e-15
PPAT	8.12174	0.268203	5.38962e-16	1.92522e-15
CLIC4	8.11609	0.370488	5.64181e-16	2.01353e-15
ENSG00000272449.2	8.1114	0.970162	5.89309e-16	2.10136e-15
LPGAT1	8.10079	0.367937	6.38066e-16	2.27221e-15
ACTG2	8.0949	1.47096	6.79618e-16	2.41647e-15
SYT7	8.07843	0.841774	7.68463e-16	2.72878e-15
RUNDC3A	8.07744	0.690186	7.73795e-16	2.74711e-15
MTFMT	8.0698	0.446079	8.24668e-16	2.92451e-15
RHBDL3	8.06912	1.0392	8.31517e-16	2.94751e-15
GPM6A	8.0645	0.283082	8.55578e-16	3.03147e-15
CORO2B	8.05902	0.447447	8.95801e-16	3.17052e-15
SORBS3	8.05457	0.306392	9.29867e-16	3.28894e-15
DBF4B	8.05151	1.34656	9.65766e-16	3.41294e-15
STRA6	8.0447	1.76788	1.02516e-15	3.61732e-15
MANEAL	8.02745	0.410452	1.15756e-15	4.07473e-15
GUCD1	8.01063	0.444927	1.32982e-15	4.66892e-15
ORC2	8.00399	0.339071	1.40198e-15	4.91907e-15
SH2D3C	7.9949	0.741787	1.50702e-15	5.27846e-15
MARCHF3	7.9421	0.944088	2.31884e-15	8.07655e-15
ABCB1	7.9363	1.04991	2.41921e-15	8.41891e-15
LINC01315	7.93596	0.442402	2.4098e-15	8.38975e-15
ALG6	7.93409	0.53855	2.45839e-15	8.55343e-15
EXOSC2	7.93202	0.459453	2.49793e-15	8.68728e-15
NXPH2	7.92284	2.41489	2.7299e-15	9.48585e-15
ARHGAP15	7.91586	2.77182	2.89295e-15	1.00416e-14
PAX7	7.90791	1.15585	3.04197e-15	1.05499e-14
SAMD3	7.90106	2.13617	3.24255e-15	1.12359e-14
RAP1GAP2	7.884	1.55264	3.68946e-15	1.27627e-14
MBOAT1	7.88168	1.04487	3.75705e-15	1.29909e-14
TMEM243	7.87686	0.480227	3.87349e-15	1.33821e-14
MACROH2A1	7.87421	0.222071	3.95441e-15	1.36559e-14
ASIC1	7.85962	0.960747	4.45667e-15	1.53576e-14
SIPA1L3	7.85638	0.478006	4.56324e-15	1.57182e-14
CEBPG	7.84661	0.306146	4.90459e-15	1.68724e-14
PITPNC1	7.84208	0.510284	5.09491e-15	1.7516e-14
LRRCC1	7.84185	0.361698	5.09234e-15	1.75109e-14
NRM	7.84019	0.283741	5.16424e-15	1.77506e-14
ZBTB7C	7.82528	2.54348	5.91594e-15	2.03042e-14
KRTAP5-AS1	7.81316	1.92559	6.48217e-15	2.22005e-14
DNER	7.80904	0.279414	6.48689e-15	2.2212e-14
GSR	7.8076	0.381112	6.69376e-15	2.29058e-14
ODF2	7.79503	0.284687	7.37717e-15	2.51806e-14
SNHG10	7.79104	0.754848	7.64783e-15	2.6088e-14
PDLIM1	7.78313	0.947408	8.14226e-15	2.77337e-14
PDGFA	7.78101	1.64508	8.33599e-15	2.83876e-14
COL26A1	7.77329	0.59115	8.76271e-15	2.98219e-14
SFRP1	7.75104	0.233633	1.03044e-14	3.49732e-14
CTCF	7.73634	0.272593	1.16668e-14	3.95145e-14
ST8SIA6	7.73141	2.62623	1.23369e-14	4.17664e-14
H2BC6	7.72619	1.47041	1.27715e-14	4.32109e-14
SQLE	7.72437	0.218617	1.27621e-14	4.31882e-14
MAST1	7.71646	0.728476	1.36517e-14	4.6131e-14
TH	7.71629	1.54886	1.37846e-14	4.65607e-14
CD82	7.71082	0.755391	1.42986e-14	4.82868e-14
GFRA1	7.69391	0.832283	1.62777e-14	5.48673e-14
SLK	7.69048	0.258689	1.6649e-14	5.6084e-14
UGCG	7.68605	0.278728	1.72386e-14	5.79735e-14
NRSN1	7.68131	2.67774	1.81945e-14	6.10742e-14
RCAN2	7.68095	0.614281	1.79536e-14	6.03283e-14
SHOX2	7.67695	2.36175	1.88249e-14	6.3112e-14
LRRC3B	7.66837	1.29709	1.99138e-14	6.67211e-14
SMARCB1	7.66593	0.163612	2.02147e-14	6.77058e-14
STT3B	7.65411	0.270244	2.20983e-14	7.39333e-14
SNRPC	7.64891	0.160321	2.3066e-14	7.71389e-14
CERK	7.64553	0.278581	2.35951e-14	7.88758e-14
NSG1	7.6427	1.66489	2.43101e-14	8.11991e-14
SMCHD1	7.64201	0.224116	2.42488e-14	8.1011e-14
UXS1	7.63668	0.33531	2.52564e-14	8.42557e-14
SNTB2	7.62907	0.615931	2.68564e-14	8.94642e-14
MTUS2	7.62737	1.43319	2.73841e-14	9.12033e-14
KANK2	7.62578	0.548448	2.75165e-14	9.16256e-14
DLG2	7.62368	0.591722	2.79478e-14	9.30233e-14
PSMC5	7.61605	0.148529	2.97245e-14	9.88154e-14
TIFA	7.61138	0.901152	3.08216e-14	1.02421e-13
MTBP	7.60969	0.726378	3.12279e-14	1.03707e-13
VARS1	7.60283	0.309644	3.27668e-14	1.08773e-13
LPAR1	7.58961	0.413103	3.62027e-14	1.20056e-13
AATF	7.58335	0.298133	3.80394e-14	1.26018e-13
GABRA2	7.57496	1.75365	4.09483e-14	1.35405e-13
SIRPA	7.56921	1.04005	4.26865e-14	1.41067e-13
MXD3	7.56892	3.04193	4.31952e-14	1.42689e-13
TAFA1	7.56764	2.80821	4.35233e-14	1.43744e-13
PCP4L1	7.56611	2.70696	4.40743e-14	1.45445e-13
PLCXD1	7.5575	0.368297	4.63535e-14	1.52811e-13
PIM1	7.55671	0.600911	4.66861e-14	1.53876e-13
ABCD3	7.53399	0.282093	5.54753e-14	1.82511e-13
KLHL8	7.5311	0.365246	5.66305e-14	1.86274e-13
SATB2	7.52985	1.00693	5.77044e-14	1.8969e-13
ITPRID2	7.51735	0.317593	6.2609e-14	2.05563e-13
PRKACB	7.51606	0.307446	6.34177e-14	2.08092e-13
RRP1B	7.51516	0.215567	6.39009e-14	2.09635e-13
TBC1D4	7.50879	0.885278	6.74788e-14	2.21193e-13
APBA1	7.49452	0.88739	7.47993e-14	2.44942e-13
ING2	7.48129	0.255009	8.24236e-14	2.69473e-13
MFHAS1	7.47951	0.377905	8.35819e-14	2.72985e-13
INO80E	7.47637	0.374774	8.57988e-14	2.80056e-13
SNAI2	7.47601	1.00327	8.63409e-14	2.81712e-13
MRPL1	7.47056	0.20429	8.9509e-14	2.91873e-13
KIF19	7.46477	2.03547	9.45396e-14	3.07843e-13
EHMT2	7.46365	0.26657	9.43784e-14	3.07441e-13
CPSF6	7.45765	0.193103	9.87923e-14	3.21561e-13
MIR124-2HG	7.45699	0.35877	9.91593e-14	3.22691e-13
CDC5L	7.44991	0.175142	1.04766e-13	3.40664e-13
MRPL14	7.44776	0.179987	1.06503e-13	3.46173e-13
OSBPL10	7.4432	0.538859	1.10324e-13	3.58376e-13
GPN3	7.43077	0.251822	1.208e-13	3.92092e-13
LRRC55	7.42371	0.723371	1.27494e-13	4.13488e-13
CNBP	7.42019	0.128232	1.31348e-13	4.25818e-13
KLHL13	7.39742	0.8557	1.55999e-13	5.04624e-13
HMBS	7.39631	0.350414	1.56471e-13	5.06047e-13
MVK	7.39262	0.304024	1.60206e-13	5.17919e-13
SALL4	7.3773	0.250471	1.79895e-13	5.80068e-13
NONO	7.36632	0.113146	1.96292e-13	6.32436e-13
CCNO	7.36519	1.80683	1.99953e-13	6.43846e-13
DOCK11	7.36356	0.758004	2.00172e-13	6.44425e-13
ACAA2	7.34604	0.211284	2.27362e-13	7.30651e-13
GXYLT1	7.34528	0.405165	2.2869e-13	7.34774e-13
RPH3A	7.33389	2.60658	2.52429e-13	8.09122e-13
LRRC45	7.33297	0.557288	2.51026e-13	8.04784e-13
LIMCH1	7.32826	0.298881	2.57801e-13	8.25995e-13
CISD3	7.32632	0.380633	2.63055e-13	8.42347e-13
SLCO5A1	7.31783	1.82232	2.82861e-13	9.05412e-13
PANK1	7.31166	0.432934	2.9345e-13	9.3838e-13
GAL	7.30816	0.754864	2.99677e-13	9.57916e-13
RAD23A	7.30253	0.231537	3.13523e-13	1.00138e-12
LMNB2	7.28486	0.544868	3.5835e-13	1.14253e-12
RAB3A	7.28443	0.34466	3.57799e-13	1.141e-12
SMU1	7.28352	0.171254	3.61483e-13	1.15184e-12
PDE3B	7.28233	0.569819	3.64848e-13	1.16233e-12
IRX1	7.28184	0.382562	3.64977e-13	1.16252e-12
PDE7A	7.25719	0.670047	4.38972e-13	1.39382e-12
ZIC1	7.25458	0.355925	4.45698e-13	1.41434e-12
TUBGCP3	7.24681	0.347516	4.7267e-13	1.49788e-12
STRIP2	7.24433	0.619753	4.82059e-13	1.52674e-12
PRKDC	7.2422	0.124932	4.90979e-13	1.55378e-12
UBE2E3	7.24179	0.306101	4.90383e-13	1.55219e-12
C1QL4	7.21849	1.8253	5.87539e-13	1.85176e-12
GRM3	7.21776	0.36559	5.83914e-13	1.84105e-12
RTN2	7.20575	0.352138	6.36853e-13	2.00562e-12
GLIPR2	7.20503	0.520124	6.41593e-13	2.02016e-12
PRDM8	7.19531	2.09437	6.9511e-13	2.18442e-12
ZNF826P	7.18559	0.767666	7.40703e-13	2.32454e-12
RBBP5	7.18297	0.30193	7.53001e-13	2.36222e-12
PPIL1	7.17724	0.208847	7.84711e-13	2.45884e-12
TFAP2B	7.16548	0.808328	8.54275e-13	2.67423e-12
TRAF2	7.16253	0.439612	8.7386e-13	2.73448e-12
MECOM	7.14784	1.28822	9.77421e-13	3.05265e-12
EME1	7.13224	1.76107	1.09896e-12	3.42697e-12
ARMT1	7.1306	0.287442	1.09958e-12	3.42821e-12
C18orf54	7.12863	1.58268	1.12566e-12	3.5082e-12
NPTXR	7.12736	1.02692	1.12817e-12	3.51465e-12
CDC42EP3	7.12312	0.687581	1.16353e-12	3.62411e-12
ST8SIA3	7.11579	1.95905	1.23545e-12	3.84369e-12
SMCO4	7.10804	0.354486	1.29243e-12	4.01713e-12
CEP41	7.106	0.326909	1.31194e-12	4.07621e-12
B4GALT2	7.10375	0.279598	1.33362e-12	4.14198e-12
PAXIP1	7.09862	0.643667	1.38935e-12	4.31259e-12
MTHFD2	7.09495	0.440338	1.41959e-12	4.40475e-12
C5	7.09453	1.07603	1.43462e-12	4.4497e-12
C1QTNF4	7.09352	0.358678	1.43199e-12	4.44237e-12
FAM89A	7.08566	0.401284	1.51844e-12	4.70607e-12
TBPL1	7.08557	0.2291	1.51911e-12	4.70724e-12
ACIN1	7.08048	0.176404	1.57771e-12	4.88508e-12
TSEN54	7.08023	0.421764	1.58089e-12	4.89398e-12
TMEFF2	7.08006	1.18596	1.59023e-12	4.92197e-12
SANBR	7.07021	0.381832	1.69693e-12	5.2472e-12
ZNF37BP	7.06953	0.308512	1.7041e-12	5.26838e-12
WBP11	7.06704	0.182219	1.73746e-12	5.36945e-12
METAP1	7.04665	0.294053	2.00815e-12	6.19417e-12
ZNF519	7.04368	0.999033	2.06113e-12	6.3552e-12
TTI1	7.02899	0.387039	2.27619e-12	7.0063e-12
UTRN	7.0122	0.262449	2.5614e-12	7.86925e-12
FAM120AOS	7.01136	0.304905	2.58222e-12	7.92871e-12
CARMIL1	7.00693	0.355322	2.66226e-12	8.16516e-12
B3GAT1	6.9883	0.463456	3.04096e-12	9.30902e-12
SMURF2	6.9855	0.26202	3.10052e-12	9.48596e-12
POLE3	6.96098	0.196064	3.68614e-12	1.12585e-11
PLA2G3	6.94802	0.72699	4.04675e-12	1.2339e-11
ING3	6.94444	0.291719	4.13492e-12	1.26031e-11
HNRNPA3	6.94198	0.160336	4.21873e-12	1.28537e-11
LRRC37A4P	6.93635	0.605871	4.38737e-12	1.335e-11
DPPA4	6.93095	0.187363	4.55212e-12	1.38435e-11
MINDY2	6.92786	0.247832	4.64432e-12	1.41159e-11
RSRC1	6.92189	0.25507	4.85199e-12	1.47305e-11
FBXW7	6.91322	0.263054	5.15493e-12	1.56385e-11
EVL	6.91005	0.308003	5.27017e-12	1.59851e-11
ERLIN1	6.90628	0.366458	5.41451e-12	1.64045e-11
ATL2	6.89427	0.331084	5.88895e-12	1.78153e-11
FAM81A	6.89025	1.43616	6.10536e-12	1.84527e-11
MRPL58	6.88337	0.235954	6.34888e-12	1.91709e-11
DISP3	6.8818	0.964432	6.44451e-12	1.94451e-11
LINC02595	6.87025	0.806035	6.99209e-12	2.10582e-11
PLXND1	6.86584	0.78871	7.21085e-12	2.17089e-11
SALL1	6.86067	0.775948	7.45803e-12	2.24419e-11
PRSS56	6.8594	0.70059	7.47617e-12	2.2491e-11
VSTM2B	6.85382	2.28925	7.86114e-12	2.36315e-11
INTS7	6.84576	0.566119	8.27023e-12	2.48199e-11
GPR161	6.84388	0.263615	8.34917e-12	2.50475e-11
NKAIN4	6.84384	0.285074	8.33671e-12	2.50148e-11
LHFPL6	6.83939	0.27747	8.60843e-12	2.58157e-11
SLC27A2	6.83925	2.74518	8.73067e-12	2.61726e-11
FADS2	6.83376	0.169409	8.94412e-12	2.67976e-11
MYH10	6.83192	0.167766	9.08555e-12	2.72012e-11
TDP1	6.82805	0.407918	9.33589e-12	2.79352e-11
SYP	6.82196	0.341279	9.71531e-12	2.90545e-11
UNC5A	6.81861	1.92284	1.00492e-11	3.00307e-11
RCOR2	6.81032	0.257463	1.05399e-11	3.14741e-11
CTNNBIP1	6.80846	0.269236	1.06697e-11	3.18559e-11
NUP37	6.80214	0.310838	1.11608e-11	3.33035e-11
ENSG00000284700.2	6.79928	1.97105	1.14624e-11	3.4172e-11
ABTB2	6.79905	0.725656	1.14241e-11	3.40642e-11
OAF	6.798	0.405097	1.14844e-11	3.42314e-11
ZNF876P	6.78959	0.736479	1.22023e-11	3.63379e-11
TMX4	6.78785	0.218724	1.23041e-11	3.66343e-11
FAM241B	6.7872	0.334083	1.23497e-11	3.67633e-11
MIR7-3HG	6.78575	2.14345	1.25637e-11	3.73935e-11
RIMS3	6.78395	0.468658	1.26446e-11	3.76273e-11
CCDC92B	6.78026	1.56251	1.30385e-11	3.8778e-11
MED22	6.76543	0.311602	1.43627e-11	4.26617e-11
ENSG00000239922.2	6.76088	0.237678	1.4773e-11	4.38643e-11
GRID2	6.75816	0.891856	1.51251e-11	4.48931e-11
RHOU	6.75063	0.329336	1.587e-11	4.70782e-11
FAM133B	6.74284	0.204113	1.67643e-11	4.96949e-11
FRZB	6.73348	0.503573	1.78033e-11	5.26881e-11
RHEBL1	6.73069	2.12299	1.83961e-11	5.44225e-11
PALM3	6.72994	0.538236	1.83155e-11	5.41941e-11
ENSG00000282381.2	6.72783	3.52545	1.88099e-11	5.56265e-11
PLAC9	6.72082	1.05508	1.9607e-11	5.79202e-11
BUD13	6.72029	0.34226	1.95617e-11	5.78075e-11
TLX3	6.7138	1.78597	2.05855e-11	6.07521e-11
TUBGCP5	6.70775	0.341626	2.13136e-11	6.28128e-11
RBPMS	6.69139	0.341199	2.37982e-11	6.99694e-11
ZNF362	6.67414	0.253707	2.67644e-11	7.85907e-11
GPC2	6.67293	0.214021	2.69737e-11	7.91766e-11
SEMA6D	6.66343	0.569459	2.86988e-11	8.41793e-11
MARCHF4	6.65962	1.27355	2.96479e-11	8.69003e-11
ANAPC15	6.65355	0.344384	3.077e-11	9.00914e-11
NDUFB6	6.64152	0.163876	3.33925e-11	9.76111e-11
ERC2	6.63864	0.459226	3.40104e-11	9.93995e-11
IPO5	6.63623	0.173478	3.45983e-11	1.01063e-10
LINC02082	6.63495	0.794625	3.5012e-11	1.02216e-10
DCUN1D4	6.63397	0.264896	3.51111e-11	1.02487e-10
MYB	6.63341	2.6447	3.5602e-11	1.03901e-10
CNTN1	6.63171	0.799189	3.57179e-11	1.04221e-10
AP2S1	6.61783	0.106231	3.92322e-11	1.14351e-10
CCDC112	6.61225	0.208646	4.05882e-11	1.18155e-10
RNF24	6.61101	0.283698	4.09497e-11	1.19164e-10
IRX2	6.60369	0.172	4.29482e-11	1.24891e-10
OGT	6.60198	0.205282	4.35472e-11	1.26587e-10
ENSG00000271254.7	6.60106	0.81067	4.39388e-11	1.27679e-10
YWHAZ	6.58393	0.104065	4.91497e-11	1.42617e-10
GALNTL6	6.57826	1.89458	5.13892e-11	1.49009e-10
DACT3	6.57306	0.498517	5.28067e-11	1.53091e-10
ENSG00000268889.2	6.5707	2.36183	5.40942e-11	1.5674e-10
SORCS2	6.56039	0.700238	5.74105e-11	1.66141e-10
DARS2	6.55909	0.38835	5.80338e-11	1.67915e-10
RAB11FIP2	6.55695	0.331705	5.88049e-11	1.70085e-10
PARM1	6.55149	0.495584	6.07359e-11	1.75545e-10
GAS2	6.55126	0.920131	6.13745e-11	1.77327e-10
DBNDD1	6.54835	0.49243	6.22275e-11	1.7976e-10
TRMT10A	6.54761	0.314399	6.25915e-11	1.80747e-10
TNIK	6.54563	0.28708	6.32752e-11	1.82623e-10
ENSG00000283128.3	6.54458	0.802589	6.40846e-11	1.84894e-10
MTHFD1	6.53929	0.410847	6.61882e-11	1.90827e-10
RUSC1	6.53712	0.263621	6.70645e-11	1.93319e-10
RAB12	6.53653	0.457257	6.7491e-11	1.94514e-10
PRPF4	6.53595	0.20793	6.76486e-11	1.94899e-10
FAM171A2	6.53457	0.287385	6.82035e-11	1.96428e-10
PSD2	6.5328	1.37583	6.93687e-11	1.99748e-10
TBRG4	6.52939	0.256596	7.06629e-11	2.03402e-10
SEH1L	6.52672	0.587128	7.21436e-11	2.07554e-10
FMN2	6.51738	0.588637	7.65188e-11	2.19751e-10
WNT4	6.5135	0.357202	7.80246e-11	2.23996e-10
SPRED1	6.50216	0.262971	8.45782e-11	2.42681e-10
C1orf216	6.49969	1.04462	8.63235e-11	2.47514e-10
EPPK1	6.49934	0.586964	8.64209e-11	2.47749e-10
CPNE9	6.49925	1.0521	8.64725e-11	2.47853e-10
DHX15	6.49553	0.206346	8.84333e-11	2.53384e-10
LINGO2	6.48744	0.782075	9.33606e-11	2.67073e-10
CNOT7	6.47505	0.150894	1.01295e-10	2.89061e-10
PAICS	6.45429	0.114932	1.16156e-10	3.30652e-10
LNPK	6.45211	0.246319	1.17592e-10	3.34683e-10
SLC1A6	6.44971	1.65925	1.20231e-10	3.42071e-10
SGCD	6.4226	2.67361	1.44087e-10	4.08439e-10
PROM1	6.42214	0.816302	1.43617e-10	4.07178e-10
PRKD3	6.42209	0.48064	1.43467e-10	4.06826e-10
RIBC2	6.41721	1.97688	1.48962e-10	4.21962e-10
CPLX1	6.41713	0.744131	1.48188e-10	4.19845e-10
SYN1	6.41058	0.639872	1.54391e-10	4.36885e-10
SIM1	6.40872	1.92467	1.57331e-10	4.45048e-10
ENSG00000287912.1	6.39982	2.20341	1.66709e-10	4.70589e-10
RBP7	6.39975	1.22995	1.66047e-10	4.68803e-10
NUP54	6.39049	0.250017	1.75904e-10	4.95768e-10
B4GALNT1	6.38533	1.36127	1.82762e-10	5.14739e-10
ALG8	6.38319	0.277903	1.84534e-10	5.1964e-10
SV2A	6.38002	0.210034	1.88201e-10	5.2978e-10
RGMB	6.37439	0.852074	1.95681e-10	5.5036e-10
VAX1	6.37345	1.661	1.97735e-10	5.55943e-10
SMIM19	6.36743	0.176542	2.04387e-10	5.7385e-10
USP31	6.36356	0.396801	2.09557e-10	5.88162e-10
EEA1	6.3591	0.211959	2.15376e-10	6.04282e-10
PSMB3	6.35508	0.130566	2.21732e-10	6.21795e-10
DZIP1L	6.34837	0.582113	2.3142e-10	6.48512e-10
MARCHF11	6.34482	2.22128	2.38253e-10	6.67199e-10
LINC01551	6.34429	0.91185	2.37752e-10	6.6591e-10
KLHL14	6.34129	1.17428	2.43188e-10	6.80666e-10
SCARA3	6.3386	1.72671	2.47639e-10	6.92765e-10
ABHD3	6.33522	0.46343	2.52061e-10	7.04893e-10
PPP2R5E	6.33133	0.157177	2.58137e-10	7.21759e-10
NCOA5	6.32551	0.293818	2.67868e-10	7.47935e-10
DYDC2	6.32204	1.31829	2.75217e-10	7.67925e-10
ZNF100	6.32113	0.306727	2.75575e-10	7.6879e-10
GNL2	6.31517	0.202325	2.86324e-10	7.97954e-10
CHDH	6.30516	1.48468	3.07205e-10	8.54826e-10
PLEKHA8P1	6.28768	0.970554	3.4272e-10	9.51524e-10
NAA15	6.28367	0.243603	3.50512e-10	9.72156e-10
EIF5B	6.27961	0.138116	3.60003e-10	9.98139e-10
OSBPL8	6.27731	0.174766	3.6499e-10	1.01179e-09
TSR1	6.27136	0.271026	3.79303e-10	1.05093e-09
DISP2	6.26807	0.545623	3.8692e-10	1.07167e-09
ST8SIA4	6.26271	0.26152	4.001e-10	1.10723e-09
GABBR2	6.25537	1.83706	4.22131e-10	1.1674e-09
FAXC	6.25249	0.38626	4.27304e-10	1.1813e-09
MIR1915HG	6.25173	0.208872	4.29469e-10	1.18688e-09
CADM1	6.24641	0.27605	4.42915e-10	1.22258e-09
PTBP2	6.23999	0.2271	4.62975e-10	1.27687e-09
EBNA1BP2	6.23973	0.160767	4.63934e-10	1.27929e-09
NEURL1	6.23731	0.91798	4.71907e-10	1.30106e-09
CTU2	6.23695	0.359157	4.72413e-10	1.30223e-09
NUP88	6.23315	0.290744	4.83755e-10	1.33282e-09
RPIA	6.23129	0.244486	4.89337e-10	1.34796e-09
RAD54L	6.22827	2.81282	5.0322e-10	1.38527e-09
RANBP17	6.2269	0.367433	5.03425e-10	1.38559e-09
CASP8AP2	6.22339	0.337176	5.14613e-10	1.41567e-09
TMTC4	6.21881	0.262497	5.29603e-10	1.45567e-09
H2BC11	6.21746	0.780427	5.34911e-10	1.46976e-09
MAP7D1	6.2173	0.182186	5.34686e-10	1.46939e-09
ARL4D	6.20189	0.339627	5.89083e-10	1.61422e-09
TNRC6C	6.20063	0.207349	5.93743e-10	1.62672e-09
EIF4G2	6.18666	0.136802	6.49745e-10	1.77595e-09
HIP1R	6.18215	0.638949	6.68402e-10	1.8254e-09
KCNN1	6.18211	0.804499	6.68732e-10	1.826e-09
PPP1CA	6.17584	0.131275	6.95984e-10	1.89849e-09
NSG2	6.17526	3.00288	7.03023e-10	1.91705e-09
NOL11	6.16907	0.223853	7.25079e-10	1.97619e-09
NT5C3A	6.16619	0.215073	7.38107e-10	2.01035e-09
C5orf34	6.16337	0.837155	7.53323e-10	2.0511e-09
HSD11B2	6.15802	1.63281	7.81659e-10	2.12637e-09
ST6GAL2	6.15676	0.828137	7.84705e-10	2.13403e-09
USP7	6.15342	0.18392	7.99962e-10	2.17443e-09
NOP14	6.14943	0.259099	8.20648e-10	2.22916e-09
C9orf116	6.14881	0.243949	8.23016e-10	2.23522e-09
PARP6	6.13382	0.358406	9.04033e-10	2.45361e-09
TM4SF1	6.12823	1.23868	9.37786e-10	2.54351e-09
TIMM50	6.127	0.194801	9.43941e-10	2.55935e-09
NOM1	6.12333	0.284687	9.65858e-10	2.61834e-09
ENSG00000231460.2	6.12013	0.71858	9.86172e-10	2.67206e-09
ENSG00000287937.1	6.10379	1.87406	1.09785e-09	2.9692e-09
ADGRB1	6.10218	0.659673	1.10324e-09	2.98279e-09
MYLK	6.09765	0.661714	1.13544e-09	3.06676e-09
CUL1	6.09723	0.219947	1.13641e-09	3.06887e-09
CCN3	6.09567	0.923897	1.14921e-09	3.10294e-09
GALNT13	6.09392	0.719095	1.16247e-09	3.13769e-09
ZNF530	6.08821	0.662557	1.20356e-09	3.24479e-09
HACD1	6.088	0.392519	1.20275e-09	3.24317e-09
PDE2A	6.08432	1.19132	1.23414e-09	3.3267e-09
HSPA14	6.07915	0.256262	1.27151e-09	3.42516e-09
PRKCA	6.06991	0.588665	1.34751e-09	3.62565e-09
FMNL3	6.05654	0.405384	1.46362e-09	3.93023e-09
SAR1A	6.05279	0.115743	1.49915e-09	4.0243e-09
BCL2	6.0465	0.594453	1.55801e-09	4.17816e-09
YWHAG	6.04267	0.131386	1.59522e-09	4.27581e-09
DUS3L	6.04236	0.512564	1.59856e-09	4.28407e-09
LRRC59	6.03931	0.421879	1.62918e-09	4.36469e-09
PSMC6	6.03701	0.154277	1.65095e-09	4.42153e-09
CDK10	6.02754	0.296777	1.74898e-09	4.67944e-09
DHRS2	6.01706	1.46983	1.86525e-09	4.98395e-09
IGFBP6	6.01556	1.0288	1.88702e-09	5.04127e-09
PHACTR1	6.00447	0.782875	2.01749e-09	5.3783e-09
ADCY3	6.00138	1.09561	2.06146e-09	5.49283e-09
SLIT1	5.99076	0.476417	2.18877e-09	5.82629e-09
CDH9	5.98899	2.74664	2.231e-09	5.93384e-09
GNAO1	5.98786	0.351554	2.22899e-09	5.92945e-09
G3BP1	5.98665	0.328802	2.24945e-09	5.98094e-09
CA10	5.98327	1.6421	2.30377e-09	6.11935e-09
ENSG00000228835.1	5.98063	1.28177	2.34325e-09	6.22115e-09
CEP44	5.97099	0.316574	2.47259e-09	6.557e-09
POLR3G	5.96966	0.528075	2.49735e-09	6.6216e-09
LIN28B	5.96824	0.193944	2.51305e-09	6.66105e-09
CUTC	5.95615	0.309369	2.70711e-09	7.16369e-09
TTC12-DT	5.95262	1.14217	2.77168e-09	7.32859e-09
PTP4A3	5.94359	0.471081	2.92446e-09	7.72246e-09
DAPK2	5.9354	1.23652	3.08293e-09	8.13297e-09
SMAD9	5.91388	0.500683	3.49936e-09	9.20755e-09
RNF144A	5.91245	0.993545	3.53857e-09	9.30469e-09
HAPLN3	5.90935	1.42604	3.60817e-09	9.48154e-09
OTULINL	5.90846	0.948534	3.62394e-09	9.52144e-09
CBX2	5.90772	0.311863	3.62963e-09	9.53483e-09
FBRSL1	5.90594	0.289624	3.67013e-09	9.63812e-09
ATP23	5.90589	0.605575	3.67166e-09	9.64057e-09
FAIM2	5.90349	0.887115	3.72545e-09	9.77703e-09
IL17RD	5.90314	0.234202	3.72834e-09	9.78304e-09
ILKAP	5.90053	0.197813	3.79081e-09	9.94536e-09
IRS1	5.89454	0.24547	3.9295e-09	1.02975e-08
ENSG00000224905.8	5.89091	0.655925	4.02141e-09	1.0535e-08
MRPL20	5.87983	0.10917	4.30251e-09	1.12605e-08
ENSG00000237594.2	5.86925	0.724528	4.58129e-09	1.19688e-08
NAA38	5.85381	0.109626	5.02545e-09	1.31123e-08
HAS2	5.84958	1.36022	5.16469e-09	1.34713e-08
SH2B2	5.84843	0.444805	5.18692e-09	1.35259e-08
TMEM39B	5.84833	0.279142	5.18731e-09	1.35259e-08
FREM2	5.84641	0.815804	5.25942e-09	1.37095e-08
ENSG00000289599.1	5.83756	0.365941	5.53463e-09	1.4413e-08
TRAC	5.83528	1.84051	5.63421e-09	1.46699e-08
FBLIM1	5.81683	0.583318	6.26255e-09	1.62798e-08
PAN3	5.81458	0.181022	6.34524e-09	1.64895e-08
ZNF48	5.8121	0.237761	6.43899e-09	1.67251e-08
GEMIN6	5.80825	0.226579	6.5873e-09	1.70938e-08
LURAP1L	5.80682	1.068	6.65514e-09	1.72616e-08
AGPAT5	5.80056	0.182185	6.89624e-09	1.78726e-08
QRICH1	5.79871	0.233543	6.97342e-09	1.8064e-08
LUC7L2	5.79707	0.182181	7.04126e-09	1.8231e-08
PRADC1	5.79277	0.24708	7.22039e-09	1.86829e-08
GTPBP3	5.79194	0.270728	7.2596e-09	1.87783e-08
PHF21B	5.78431	0.295341	7.59059e-09	1.96094e-08
AHCTF1	5.77487	0.223081	8.02737e-09	2.06949e-08
SLC8A2	5.77423	0.911678	8.06593e-09	2.07877e-08
KHK	5.76754	0.565713	8.38508e-09	2.15965e-08
UGT8	5.76691	1.11806	8.43664e-09	2.17258e-08
KIAA0930	5.76599	0.300047	8.46058e-09	2.1784e-08
ZCCHC7	5.75181	0.193989	9.19888e-09	2.36436e-08
TLN2	5.75161	0.314895	9.21135e-09	2.36719e-08
KCTD17	5.74384	0.218613	9.64027e-09	2.47467e-08
F12	5.74096	0.705254	9.81309e-09	2.51784e-08
LAS1L	5.73752	0.295807	1.00123e-08	2.56855e-08
NETO1-DT	5.72944	0.879077	1.05188e-08	2.69508e-08
OSBPL6	5.7283	0.562043	1.05723e-08	2.70835e-08
ZNF215	5.72719	1.72033	1.06833e-08	2.73591e-08
MIS12	5.72401	0.271039	1.0833e-08	2.77293e-08
CCNJL	5.72144	0.456767	1.10087e-08	2.8157e-08
IKBIP	5.72108	0.194518	1.10125e-08	2.81622e-08
CCT3	5.71117	0.0851039	1.1697e-08	2.98607e-08
PBRM1	5.70841	0.158669	1.18732e-08	3.03011e-08
ARHGDIB	5.6992	1.27888	1.25703e-08	3.20398e-08
TAF3	5.69532	0.220688	1.28031e-08	3.2628e-08
RADX	5.68989	0.486014	1.32318e-08	3.36835e-08
AIF1L	5.68504	0.266331	1.35982e-08	3.45889e-08
FAM216A	5.68287	0.204688	1.37647e-08	3.50015e-08
CEP57L1	5.67862	0.259457	1.41166e-08	3.58737e-08
SF1	5.6769	0.145324	1.42693e-08	3.62506e-08
CCNI	5.67465	0.0666809	1.44865e-08	3.67793e-08
MPHOSPH9	5.67448	0.365653	1.44735e-08	3.67578e-08
COMTD1	5.67251	0.457123	1.4629e-08	3.71176e-08
ANAPC7	5.66475	0.233797	1.53055e-08	3.88037e-08
FKBP5	5.66214	0.176192	1.5536e-08	3.93573e-08
FAAP24	5.65998	0.398795	1.5737e-08	3.98603e-08
OTUD3	5.65875	0.320557	1.58507e-08	4.01421e-08
SETBP1-DT	5.65551	0.337149	1.61466e-08	4.08851e-08
TRMT9B	5.65452	1.72278	1.63047e-08	4.12789e-08
LRRC8A	5.64941	0.270302	1.67306e-08	4.23109e-08
RNPS1	5.64536	0.121485	1.71468e-08	4.33431e-08
HAUS2	5.63794	0.344553	1.78831e-08	4.51549e-08
RGS4	5.63596	1.19261	1.81254e-08	4.57525e-08
KCNH2	5.63533	0.706282	1.81639e-08	4.58427e-08
SDHAF3	5.63213	0.199547	1.84879e-08	4.66313e-08
DGKB	5.63194	0.86329	1.85294e-08	4.67288e-08
RELT	5.62906	0.683274	1.88527e-08	4.75162e-08
IQSEC3	5.62807	3.89452	1.90409e-08	4.79601e-08
EPHA3	5.62797	0.287479	1.89226e-08	4.76831e-08
COQ3	5.62709	0.394644	1.90422e-08	4.79601e-08
AUNIP	5.62533	2.41928	1.93334e-08	4.86729e-08
HK1	5.61905	0.251486	1.99299e-08	5.01434e-08
PIP5K1B	5.6174	0.258528	2.0116e-08	5.05959e-08
PLEKHD1	5.61125	1.90499	2.09458e-08	5.26504e-08
AAAS	5.60455	0.218353	2.16664e-08	5.44112e-08
IPO11	5.59943	0.378885	2.23292e-08	5.6041e-08
CHD5	5.58678	0.66071	2.39851e-08	6.01222e-08
CHRM4	5.58626	1.44634	2.41437e-08	6.05012e-08
PPP4R3A	5.56442	0.189762	2.72758e-08	6.82022e-08
TNFAIP6	5.56164	3.15628	2.7869e-08	6.96638e-08
FBXO48	5.54486	0.56447	3.0509e-08	7.61574e-08
FANCE	5.54219	0.409075	3.09617e-08	7.72517e-08
SORCS1	5.53888	0.613141	3.15417e-08	7.86505e-08
SFI1	5.53687	0.456107	3.19245e-08	7.95682e-08
NUP43	5.52862	0.22129	3.34388e-08	8.32526e-08
EFS	5.52601	0.424837	3.3938e-08	8.44566e-08
FH	5.52443	0.162106	3.42468e-08	8.5199e-08
ACHE	5.52125	0.577446	3.48422e-08	8.66536e-08
CDH24	5.51615	0.346649	3.58779e-08	8.91335e-08
SYT6	5.51547	0.999983	3.60845e-08	8.96193e-08
RABIF	5.5125	0.247143	3.66304e-08	9.09473e-08
SDC2	5.51225	0.123726	3.66381e-08	9.09525e-08
EFHD1	5.5079	0.638586	3.76221e-08	9.3338e-08
C11orf58	5.50211	0.0933871	3.89092e-08	9.64723e-08
LRP4-AS1	5.49402	0.595168	4.06813e-08	1.00743e-07
ATOH8	5.49355	0.483506	4.07951e-08	1.01009e-07
FKBPL	5.48899	0.336277	4.18392e-08	1.03531e-07
RAP1GAP	5.48822	0.985907	4.20831e-08	1.04119e-07
WRAP53	5.48385	0.242081	4.30567e-08	1.06462e-07
HS6ST3	5.46818	1.19624	4.71312e-08	1.16218e-07
NBPF20	5.46814	0.321297	4.7037e-08	1.16003e-07
ENSG00000259203.3	5.4671	1.43239	4.74587e-08	1.17007e-07
COPRS	5.45925	0.156821	4.94468e-08	1.21835e-07
RBFOX3	5.45805	1.90831	4.99885e-08	1.23114e-07
EMB	5.45663	0.343125	5.02058e-08	1.23611e-07
ALCAM	5.4437	0.25709	5.38672e-08	1.32324e-07
ENSG00000285417.1	5.44316	2.59728	5.43751e-08	1.33511e-07
MACROH2A2	5.4421	0.307379	5.44485e-08	1.33651e-07
PRR14	5.43778	0.261838	5.575e-08	1.36721e-07
MYH6	5.43453	3.1065	5.70671e-08	1.39909e-07
NBPF1	5.43256	0.466781	5.74464e-08	1.40796e-07
SYT13	5.43133	0.758312	5.77799e-08	1.41582e-07
ITGA11	5.43016	1.38751	5.83706e-08	1.42953e-07
PIDD1	5.42953	0.425358	5.84169e-08	1.43045e-07
MAPK4	5.41458	1.46372	6.36079e-08	1.55592e-07
IL27RA	5.4058	0.471068	6.66785e-08	1.6298e-07
SENP5	5.40545	0.154304	6.67826e-08	1.6321e-07
SECISBP2	5.40529	0.16963	6.68236e-08	1.63285e-07
CYP2U1-AS1	5.40496	2.66759	6.72543e-08	1.64288e-07
KCNQ1DN	5.39824	1.8953	6.97449e-08	1.70321e-07
ENSG00000233654.2	5.37925	0.895677	7.73282e-08	1.8847e-07
ANKFN1	5.37675	0.753485	7.82476e-08	1.90596e-07
DDX12P	5.3735	2.73136	8.00826e-08	1.94919e-07
BAX	5.37269	0.112037	8.00323e-08	1.94826e-07
LAMC3	5.36455	1.68164	8.40704e-08	2.04288e-07
STIM2	5.36149	0.283917	8.51659e-08	2.06888e-07
LSM14B	5.35944	0.199281	8.61243e-08	2.09091e-07
ENOPH1	5.35725	0.167139	8.71685e-08	2.11436e-07
RBMS3	5.35722	0.393587	8.7228e-08	2.11549e-07
PCDH11X	5.35374	0.961252	8.90301e-08	2.1579e-07
TEX15	5.34856	1.03682	9.15749e-08	2.21858e-07
NRXN3	5.34696	0.719634	9.232e-08	2.23597e-07
TRIR	5.33288	0.0834651	9.9865e-08	2.41293e-07
S100A4	5.33216	0.583849	1.00179e-07	2.42016e-07
ZFX	5.32679	0.227438	1.0308e-07	2.48838e-07
NUP93	5.3254	0.20917	1.03855e-07	2.50673e-07
DDX23	5.31489	0.191647	1.10024e-07	2.65167e-07
NRF1	5.31425	0.393938	1.10409e-07	2.66056e-07
SMARCA5	5.3091	0.109474	1.13637e-07	2.73589e-07
GMEB1	5.30543	0.217751	1.15831e-07	2.78831e-07
CISD1	5.30405	0.155983	1.16693e-07	2.80738e-07
UCHL3	5.30275	0.233765	1.17536e-07	2.82598e-07
TCF19	5.29467	2.54496	1.23386e-07	2.96312e-07
AKR1C2	5.29264	1.21052	1.24328e-07	2.98488e-07
HEY2	5.29034	2.42361	1.26305e-07	3.02918e-07
PLXNA2	5.288	0.450379	1.27411e-07	3.05392e-07
DCLRE1A	5.28553	0.75181	1.29301e-07	3.09647e-07
UTP11	5.28106	0.141409	1.32319e-07	3.16825e-07
SRSF10	5.27658	0.125592	1.35613e-07	3.24474e-07
RHOJ	5.27224	0.575098	1.38907e-07	3.32061e-07
SFR1	5.26507	0.273852	1.4427e-07	3.44577e-07
TNRC6B	5.25886	0.102331	1.49267e-07	3.55986e-07
DOK4	5.25566	0.49425	1.51897e-07	3.62153e-07
ARNTL2	5.25452	1.03359	1.53056e-07	3.64809e-07
WDR4	5.24788	0.441626	1.58447e-07	3.77077e-07
SLC4A4	5.24195	0.672063	1.63674e-07	3.89313e-07
ADAM23	5.23949	0.324972	1.65701e-07	3.94078e-07
ATP11C	5.23845	0.303192	1.66628e-07	3.96109e-07
AFAP1L2	5.23637	0.695806	1.68752e-07	4.00922e-07
SACS	5.23625	0.28712	1.68648e-07	4.00734e-07
CREG2	5.23556	2.2171	1.69881e-07	4.03485e-07
ALPL	5.23539	0.294196	1.69325e-07	4.02225e-07
PLEKHG3	5.21932	0.876482	1.84995e-07	4.38163e-07
EPHB3	5.21496	0.575666	1.89207e-07	4.48008e-07
PMP22	5.21321	0.299816	1.9076e-07	4.51619e-07
HES4	5.2128	0.161785	1.91024e-07	4.52179e-07
DCAF15	5.20438	0.182312	2.00141e-07	4.73344e-07
NEDD4	5.2017	0.56441	2.03248e-07	4.80484e-07
PPP2R3C	5.20087	0.227354	2.03963e-07	4.82103e-07
SNX5	5.20004	0.171464	2.04856e-07	4.84143e-07
MYO16	5.19992	0.532915	2.05046e-07	4.84521e-07
PLSCR1	5.19617	0.419268	2.09255e-07	4.94323e-07
A2M	5.18529	0.364612	2.21418e-07	5.2237e-07
ZNF714	5.18503	0.362259	2.22073e-07	5.23839e-07
EEFSEC	5.18301	0.322813	2.24414e-07	5.29206e-07
STRADB	5.18001	0.225927	2.28008e-07	5.37369e-07
C12orf75	5.17147	0.359711	2.38762e-07	5.62059e-07
CEP72	5.16164	0.868321	2.51869e-07	5.92227e-07
ARID5A	5.15989	0.716837	2.54069e-07	5.97053e-07
MYCBP2	5.15433	0.177668	2.61362e-07	6.13567e-07
EPS8L1	5.15377	0.193155	2.62074e-07	6.1515e-07
CRACD	5.14966	0.263439	2.67929e-07	6.28439e-07
INTS10	5.14244	0.223728	2.78532e-07	6.52931e-07
SUMO3	5.14039	0.129645	2.81638e-07	6.5983e-07
TBCCD1	5.13971	0.692891	2.82966e-07	6.62749e-07
ENSG00000267698.2	5.1342	1.74611	2.91821e-07	6.82996e-07
KIT	5.11527	0.731222	3.21555e-07	7.5031e-07
KHSRP	5.0982	0.1644	3.51879e-07	8.19299e-07
GNL3	5.0913	0.146752	3.64855e-07	8.48291e-07
ETS2	5.08986	0.855001	3.68118e-07	8.55509e-07
URB2	5.08818	0.362012	3.71074e-07	8.62009e-07
TUBB4A	5.07091	1.47642	4.06597e-07	9.43043e-07
RNF144B	5.07087	1.94139	4.07442e-07	9.44867e-07
F13A1	5.05889	1.35438	4.33242e-07	1.00298e-06
PIM2	5.05788	0.35258	4.34914e-07	1.00656e-06
TMEM126B	5.05194	0.14875	4.48389e-07	1.03656e-06
SLC25A40	5.04972	0.36124	4.53664e-07	1.04831e-06
NKX6-2	5.04956	0.734002	4.53647e-07	1.04831e-06
EIF1AD	5.04337	0.233875	4.6886e-07	1.08296e-06
CEP120	5.04249	0.343215	4.71055e-07	1.08772e-06
TUBB2B	5.04139	0.0552109	4.73206e-07	1.09253e-06
FANCM	5.03984	0.318538	4.77534e-07	1.10236e-06
CALB2	5.03237	1.46662	4.97009e-07	1.14618e-06
MRPL27	5.02115	0.126395	5.26411e-07	1.21277e-06
ITM2A	5.02089	1.31932	5.28015e-07	1.2163e-06
BTG3	5.01926	0.13233	5.31436e-07	1.224e-06
CDK6	5.01229	0.144117	5.50376e-07	1.26691e-06
TRA2B	5.01195	0.113129	5.52217e-07	1.27078e-06
FGD4	5.00627	0.225358	5.6823e-07	1.30596e-06
GUCY1A1	4.99836	1.91401	5.93928e-07	1.36386e-06
ENSG00000225156.2	4.99438	1.59895	6.06012e-07	1.39082e-06
LAMC1	4.99243	0.165165	6.10317e-07	1.40011e-06
FAM102B	4.98894	0.583681	6.2223e-07	1.42683e-06
CBFB	4.98874	0.246473	6.22369e-07	1.42695e-06
LEMD1-DT	4.98855	1.39127	6.24117e-07	1.43055e-06
RASL10B	4.98569	0.383838	6.32392e-07	1.4489e-06
DPYSL4	4.98523	0.155031	6.33525e-07	1.45129e-06
TNFRSF21	4.97617	0.416934	6.64102e-07	1.51996e-06
CHSY1	4.97614	0.226654	6.64155e-07	1.51996e-06
MYRIP	4.97445	2.26431	6.7161e-07	1.53637e-06
GAD2	4.97424	2.02466	6.72333e-07	1.53781e-06
BARHL1	4.9673	1.69008	6.96489e-07	1.59193e-06
BANP	4.9661	0.269022	6.99241e-07	1.59777e-06
PPFIA2	4.96528	0.502685	7.02254e-07	1.60421e-06
IMPDH1	4.96267	0.292429	7.11651e-07	1.62498e-06
CCDC163	4.96072	0.969372	7.20062e-07	1.64303e-06
RASSF8	4.96069	0.206412	7.18677e-07	1.64033e-06
YY1	4.95725	0.103899	7.32109e-07	1.66981e-06
DLEU2	4.95492	0.304594	7.40287e-07	1.68728e-06
SRP72	4.95379	0.109143	7.45262e-07	1.69814e-06
CDR2	4.95305	0.288912	7.47638e-07	1.70332e-06
SRGAP2	4.94397	0.237399	7.83003e-07	1.78213e-06
LPCAT2	4.94112	0.528305	7.95233e-07	1.80946e-06
GADD45GIP1	4.9399	0.086367	8.00397e-07	1.82095e-06
VPS29	4.93159	0.123415	8.34648e-07	1.89728e-06
CSTF2	4.92969	0.293506	8.42528e-07	1.91465e-06
TMEM255B	4.92958	1.04148	8.44208e-07	1.9182e-06
ENSG00000255330.9	4.92839	0.736018	8.48608e-07	1.92712e-06
JPH1	4.92716	1.49269	8.54889e-07	1.94057e-06
CSDE1	4.92339	0.0864001	8.70852e-07	1.97597e-06
TMED2	4.92053	0.0996204	8.83369e-07	2.00353e-06
ST3GAL2	4.91869	0.23708	8.91078e-07	2.02045e-06
PGAM1	4.91455	0.142843	9.10045e-07	2.06288e-06
TTLL12	4.9099	0.288258	9.31838e-07	2.11139e-06
CTDSPL2	4.90576	0.166134	9.51653e-07	2.15508e-06
ATF1	4.9055	0.231277	9.52706e-07	2.15687e-06
PRKCE	4.90334	0.574175	9.63886e-07	2.18126e-06
KCNK3	4.90226	1.30046	9.69854e-07	2.19446e-06
CTDSPL	4.89199	0.40392	1.02027e-06	2.3066e-06
STX1B	4.89126	0.37638	1.02384e-06	2.31435e-06
SCUBE1	4.87858	0.234769	1.0911e-06	2.46262e-06
ZNF850	4.87564	1.0229	1.10964e-06	2.5034e-06
KLF7	4.87533	0.194985	1.10959e-06	2.5034e-06
FUT8	4.87479	0.235298	1.11307e-06	2.51081e-06
ELOVL2-AS1	4.87455	2.18689	1.1176e-06	2.52067e-06
SIPA1	4.86865	0.420109	1.14856e-06	2.58833e-06
ZIC5	4.8681	0.187414	1.15116e-06	2.59383e-06
ASPHD1	4.85301	0.484802	1.24208e-06	2.79326e-06
LINC01833	4.84573	2.25435	1.29212e-06	2.90216e-06
TTN	4.84273	2.05157	1.31187e-06	2.94489e-06
H2BC5	4.83948	0.440265	1.32982e-06	2.98436e-06
MLLT3	4.83433	0.169952	1.36288e-06	3.05644e-06
ING5	4.83084	0.187396	1.38831e-06	3.10915e-06
RASGEF1C	4.82741	0.911292	1.41355e-06	3.16393e-06
THSD7B	4.81755	1.34234	1.48465e-06	3.31758e-06
TMEM117	4.80514	0.642916	1.57979e-06	3.52533e-06
NRXN2	4.80416	0.304504	1.58556e-06	3.53673e-06
SPSB4	4.80273	0.195101	1.59719e-06	3.56219e-06
SRD5A1	4.80094	0.232098	1.61137e-06	3.59234e-06
UBL7-DT	4.8003	0.814628	1.61864e-06	3.60804e-06
C1QBP	4.79834	0.0914184	1.63373e-06	3.64017e-06
IPO7	4.79136	0.122953	1.69063e-06	3.76332e-06
SLC7A3	4.78678	0.697106	1.72983e-06	3.84795e-06
BCL7C	4.7831	0.121319	1.76158e-06	3.91749e-06
PCBP3	4.78246	0.653616	1.7675e-06	3.92958e-06
CCDC74B	4.77784	1.21131	1.81035e-06	4.02375e-06
TP53I11	4.77432	1.11823	1.84137e-06	4.0882e-06
SIX1	4.77068	2.42011	1.87831e-06	4.16964e-06
OLFM3	4.77017	0.70569	1.87866e-06	4.16986e-06
DGCR8	4.76695	0.249292	1.90804e-06	4.23275e-06
CCHCR1	4.75786	0.308099	1.9954e-06	4.41988e-06
CAMK1D	4.75453	0.313376	2.02811e-06	4.49049e-06
RIPPLY3	4.75362	0.612453	2.03836e-06	4.51195e-06
TMEM160	4.75316	0.0886603	2.04382e-06	4.52282e-06
TSHZ1	4.74779	0.413817	2.09675e-06	4.63551e-06
YJU2	4.74762	0.239907	2.09908e-06	4.63875e-06
MIX23	4.74761	0.163837	2.099e-06	4.63875e-06
CSMD2	4.74391	1.0471	2.14139e-06	4.72968e-06
EMG1	4.73288	0.253896	2.25703e-06	4.979e-06
CLVS1	4.7325	1.56961	2.26548e-06	4.99695e-06
BAHCC1	4.72744	0.291479	2.318e-06	5.1114e-06
LRP3	4.72207	0.516735	2.3805e-06	5.24422e-06
ADAM22	4.72192	0.339329	2.38139e-06	5.2452e-06
GRIA3	4.71793	0.785575	2.42997e-06	5.34884e-06
ACTR3	4.70992	0.10711	2.52612e-06	5.55595e-06
GAR1	4.70939	0.147263	2.53207e-06	5.56678e-06
ELOVL5	4.70307	0.159519	2.61152e-06	5.74066e-06
TALDO1	4.69779	0.0982781	2.68133e-06	5.89013e-06
LGI2	4.69124	0.429724	2.76796e-06	6.07348e-06
ANO5	4.69108	0.413101	2.76893e-06	6.07432e-06
HIVEP3	4.69107	0.451854	2.76817e-06	6.07348e-06
ACOX2	4.68649	0.756304	2.83491e-06	6.21319e-06
LINC01965	4.68649	1.54834	2.83668e-06	6.21623e-06
TENT5C	4.68509	1.63796	2.85635e-06	6.25678e-06
PPARGC1B	4.68223	1.19131	2.89482e-06	6.33677e-06
C17orf99	4.67658	3.25122	2.97923e-06	6.51714e-06
ENPP1	4.67486	0.46613	2.99707e-06	6.55529e-06
ALDH16A1	4.66516	0.3827	3.14112e-06	6.86016e-06
NAPB	4.66325	0.302583	3.16929e-06	6.91797e-06
TNNI1	4.65959	1.18748	3.23226e-06	7.04971e-06
ENSG00000284610.1	4.65578	1.38618	3.29129e-06	7.17653e-06
PIM3	4.65497	0.204264	3.29854e-06	7.19137e-06
RGS17	4.65484	0.239846	3.3e-06	7.19359e-06
FCHSD2	4.65039	0.358213	3.37437e-06	7.35075e-06
XYLT1	4.64835	0.435314	3.40802e-06	7.42105e-06
UBE2V2	4.64573	0.101086	3.45226e-06	7.51438e-06
GPR149	4.64102	2.34112	3.53775e-06	7.69528e-06
CHCHD4	4.63947	0.217965	3.55597e-06	7.73387e-06
CHCHD3	4.63642	0.115893	3.60981e-06	7.84465e-06
SF3A2	4.63375	0.141622	3.65566e-06	7.94215e-06
EHD4	4.63222	0.322988	3.68365e-06	7.99868e-06
MRLN	4.63087	1.78578	3.71462e-06	8.06269e-06
SLC29A4	4.62465	0.185866	3.81867e-06	8.28299e-06
MUTYH	4.62235	0.342165	3.86215e-06	8.37281e-06
ENSG00000274253.6	4.61898	0.932702	3.92649e-06	8.51003e-06
SLC7A2	4.61877	1.81283	3.93655e-06	8.53069e-06
GLYATL2	4.61808	2.10801	3.95112e-06	8.55997e-06
GCNT4	4.61772	0.850132	3.95323e-06	8.56339e-06
XRCC4	4.61329	0.196831	4.03315e-06	8.73185e-06
TTC9	4.61008	0.372651	4.09571e-06	8.86374e-06
GALNT9	4.6097	2.0805	4.11039e-06	8.89194e-06
STOX1	4.60139	0.964259	4.27403e-06	9.23977e-06
NT5DC3	4.58855	0.812701	4.54472e-06	9.80273e-06
FUBP1	4.58768	0.107066	4.56153e-06	9.83768e-06
UQCRC1	4.58378	0.105705	4.64676e-06	1.00162e-05
FNIP2	4.57784	0.566901	4.78136e-06	1.02967e-05
WDR90	4.57745	0.44169	4.7887e-06	1.03111e-05
SLC17A6-DT	4.57288	2.90996	4.90406e-06	1.05497e-05
SMIM13	4.56895	0.289984	4.98553e-06	1.07165e-05
CTSC	4.56852	0.886786	5.00216e-06	1.07508e-05
XXYLT1	4.56765	0.141594	5.01578e-06	1.07786e-05
PLCXD3	4.55969	1.15641	5.21378e-06	1.11907e-05
JAKMIP2-AS1	4.55262	1.55224	5.3959e-06	1.15709e-05
DLC1	4.54727	1.25914	5.53343e-06	1.18533e-05
LYN	4.54609	0.705812	5.56012e-06	1.19089e-05
UHRF2	4.54549	0.236246	5.57208e-06	1.19266e-05
ATG4C	4.54061	0.314067	5.70287e-06	1.21937e-05
DIS3L	4.53676	0.252592	5.80738e-06	1.24073e-05
FAM136A	4.53044	0.112209	5.98397e-06	1.27778e-05
H1-10-AS1	4.53044	0.878466	5.98801e-06	1.27848e-05
RTTN	4.53024	0.412123	5.98917e-06	1.27856e-05
CUEDC1	4.52986	0.181479	5.99824e-06	1.28032e-05
NCAM2	4.52975	0.62779	6.00434e-06	1.28146e-05
DLX6-AS1	4.52365	1.96836	6.19194e-06	1.31993e-05
EDIL3	4.52315	0.526411	6.19086e-06	1.31988e-05
SEMA7A	4.51896	1.32513	6.32477e-06	1.34736e-05
GARS1	4.51867	0.134154	6.32211e-06	1.34697e-05
LGR5	4.51222	1.0716	6.52777e-06	1.38969e-05
RWDD1	4.5055	0.0958739	6.73097e-06	1.43182e-05
SUSD2	4.49802	0.829609	6.97428e-06	1.48086e-05
PART1	4.49753	2.56317	7.002e-06	1.48655e-05
NPW	4.49422	0.475587	7.09325e-06	1.50513e-05
GRK2	4.49324	0.36125	7.12876e-06	1.51247e-05
GCLM	4.4925	0.202256	7.14953e-06	1.51668e-05
UBE2D1	4.48848	0.141459	7.28681e-06	1.54539e-05
RNASEH1-AS1	4.48572	0.174109	7.381e-06	1.56476e-05
ZNF124	4.47844	0.381442	7.63789e-06	1.6171e-05
RAB23	4.46867	0.481999	7.99853e-06	1.69169e-05
ENOX1	4.46826	0.570571	8.01034e-06	1.69374e-05
PRELID3A	4.46468	0.567148	8.14853e-06	1.72184e-05
GPSM3	4.46285	0.66694	8.22012e-06	1.73651e-05
MOXD1	4.46195	0.664475	8.25337e-06	1.74321e-05
PAPPA	4.46169	0.19937	8.25399e-06	1.74321e-05
GRK6	4.4556	0.400976	8.49629e-06	1.79182e-05
ANKS1B	4.45252	0.474802	8.61636e-06	1.81643e-05
COL8A1	4.45062	0.515324	8.69307e-06	1.83189e-05
BAIAP2L1	4.45009	1.13327	8.72236e-06	1.83782e-05
CMKLR1	4.44453	4.15012	8.96806e-06	1.88861e-05
ATAD3B	4.4439	0.3001	8.97014e-06	1.8888e-05
PBX3	4.44209	0.136417	9.04441e-06	1.90394e-05
BUD31	4.43579	0.109669	9.31521e-06	1.95942e-05
FRRS1L	4.43487	0.545524	9.34799e-06	1.96555e-05
TSPAN4	4.43069	0.136577	9.53457e-06	2.00452e-05
RALY	4.43051	0.164985	9.54176e-06	2.00578e-05
PRPS1	4.42939	0.57498	9.59871e-06	2.01722e-05
GRM8	4.42879	0.998633	9.6245e-06	2.02238e-05
C2CD4C	4.42585	0.442037	9.75097e-06	2.04789e-05
XPOT	4.42411	0.183038	9.82971e-06	2.06309e-05
PCDH15	4.42124	0.736375	9.96806e-06	2.09159e-05
UNC5B	4.42074	0.771526	9.98827e-06	2.09556e-05
IGFBP4	4.41909	0.20432	1.00591e-05	2.11014e-05
DHX9	4.41705	0.100843	1.0159e-05	2.13027e-05
TIMM21	4.41479	0.200925	1.0262e-05	2.15103e-05
ENSG00000229178.1	4.41302	0.512917	1.03489e-05	2.16869e-05
MGAT5B	4.41013	0.470737	1.04853e-05	2.19642e-05
ADGRD1	4.40911	1.04561	1.05392e-05	2.20715e-05
FLT4	4.40462	1.05806	1.07643e-05	2.25283e-05
MSANTD3	4.40321	0.227391	1.08237e-05	2.26468e-05
KCNC2	4.40188	2.7674	1.09131e-05	2.28279e-05
LTV1	4.39958	0.222823	1.10064e-05	2.30172e-05
ERI2	4.39894	0.649217	1.1046e-05	2.30911e-05
KIAA1586	4.39734	0.145834	1.11193e-05	2.32383e-05
B4GALT6	4.38371	0.30163	1.18399e-05	2.46933e-05
AP3B2	4.37457	0.514066	1.23453e-05	2.57176e-05
LINC01201	4.37357	2.34298	1.24154e-05	2.58569e-05
HMGN3	4.37345	0.0690178	1.24115e-05	2.58522e-05
PLCL2	4.37059	0.479239	1.25695e-05	2.61645e-05
GLCE	4.3683	0.598938	1.27067e-05	2.64431e-05
INPP5F	4.36671	0.218206	1.27919e-05	2.66171e-05
ZADH2	4.35827	0.254978	1.32939e-05	2.76262e-05
SLC7A5	4.3541	0.412661	1.35506e-05	2.81452e-05
PIGX	4.34644	0.150932	1.40294e-05	2.91098e-05
AGAP1	4.34501	0.160262	1.41206e-05	2.92802e-05
SEMA3F	4.34469	1.21899	1.41547e-05	2.93472e-05
FAP	4.34355	3.2709	1.42508e-05	2.95426e-05
FANCL	4.33923	0.225083	1.44962e-05	3.00322e-05
HTRA1	4.33549	0.410247	1.47468e-05	3.0528e-05
ENSG00000224046.3	4.33548	0.419015	1.47491e-05	3.05288e-05
ATP6V0E2-AS1	4.33464	0.699505	1.48102e-05	3.06475e-05
ZIC3	4.32688	0.987293	1.53451e-05	3.17342e-05
QTRT2	4.32586	0.205739	1.54035e-05	3.18507e-05
ST3GAL6	4.32238	1.7438	1.56742e-05	3.24024e-05
TCEA1	4.31966	0.134507	1.58428e-05	3.27383e-05
PVALB	4.31739	2.17932	1.60292e-05	3.31065e-05
NUBP1	4.31417	0.212829	1.62391e-05	3.35144e-05
NFATC2IP	4.30767	0.281042	1.67228e-05	3.44821e-05
PLS1	4.30547	0.774778	1.69058e-05	3.48328e-05
PSPH	4.29109	0.232614	1.80186e-05	3.70691e-05
MSL3	4.29042	0.153286	1.80702e-05	3.71704e-05
EPHA6	4.28701	0.596755	1.83597e-05	3.7742e-05
SSNA1	4.28016	0.102084	1.89284e-05	3.88568e-05
ERI1	4.2754	0.318425	1.93357e-05	3.96528e-05
LINC01563	4.27237	2.99076	1.96335e-05	4.02532e-05
SCGN	4.27172	1.29293	1.96723e-05	4.03277e-05
MBNL3	4.27103	1.8061	1.97434e-05	4.04632e-05
LINC02384	4.27039	0.476222	1.97599e-05	4.04869e-05
DOK5	4.26616	0.167102	2.01379e-05	4.12405e-05
U2AF1L5	4.26391	0.697528	2.03636e-05	4.16815e-05
MPP7	4.26379	0.750371	2.03692e-05	4.16877e-05
COL15A1	4.26337	1.5305	2.04329e-05	4.18076e-05
ATRIP	4.25914	0.383832	2.07913e-05	4.25194e-05
MAFG-DT	4.24367	0.239259	2.22697e-05	4.54739e-05
CACNG5	4.24335	1.80483	2.23276e-05	4.55865e-05
CFAP20	4.24225	0.126294	2.24107e-05	4.57504e-05
MFGE8	4.24102	0.157209	2.25306e-05	4.59662e-05
PNN	4.23715	0.0877571	2.29416e-05	4.67987e-05
MB21D2	4.2258	0.561864	2.41193e-05	4.91578e-05
ATPSCKMT	4.22076	0.210639	2.46527e-05	5.02008e-05
ABT1	4.2171	0.139159	2.50563e-05	5.10035e-05
CDHR1	4.21666	1.7292	2.51377e-05	5.11563e-05
C11orf24	4.21443	0.216854	2.53528e-05	5.15876e-05
PTCHD1	4.21213	1.02562	2.56256e-05	5.21295e-05
CDK6-AS1	4.21053	0.315473	2.57938e-05	5.24453e-05
STMN3	4.20876	0.104256	2.60002e-05	5.28386e-05
TBCD	4.20653	0.212738	2.625e-05	5.3326e-05
TBX15	4.20565	1.75267	2.63972e-05	5.35914e-05
ZNF232	4.20526	0.304506	2.63997e-05	5.35914e-05
SYCP2	4.19764	1.40536	2.73287e-05	5.54339e-05
DLK2	4.19471	0.615702	2.76687e-05	5.61027e-05
BRME1	4.19083	0.640224	2.81406e-05	5.70238e-05
ZNF620	4.17545	0.170775	3.00963e-05	6.0903e-05
FAM72B	4.1743	3.28517	3.03069e-05	6.13215e-05
FAM72A	4.17205	2.69101	3.06023e-05	6.19038e-05
FGF19	4.1717	1.71836	3.06327e-05	6.19343e-05
SST	4.16493	0.777157	3.15532e-05	6.37636e-05
EIF1AX	4.16011	0.103237	3.21927e-05	6.50317e-05
TIAL1	4.15869	0.0983227	3.23958e-05	6.54093e-05
FRY	4.15471	0.486627	3.29526e-05	6.65003e-05
PPM1E	4.15085	0.433513	3.35215e-05	6.76232e-05
ZDHHC13	4.14861	0.299438	3.384e-05	6.82572e-05
PGM2L1	4.14494	0.149251	3.43697e-05	6.92997e-05
TYMP	4.14443	0.344543	3.44653e-05	6.94838e-05
COQ2	4.14235	0.370418	3.47811e-05	7.01118e-05
CSGALNACT1	4.13126	0.748301	3.65114e-05	7.34808e-05
NMB	4.12934	0.235384	3.67929e-05	7.39922e-05
GBE1	4.12424	0.318697	3.76306e-05	7.563e-05
CCDC14	4.12088	0.198043	3.8171e-05	7.66685e-05
GRWD1	4.12082	0.15531	3.81854e-05	7.66879e-05
TWIST2	4.12077	0.8789	3.8217e-05	7.67418e-05
SGIP1	4.11441	0.504194	3.92337e-05	7.87346e-05
BLACAT1	4.11289	1.33264	3.95576e-05	7.93553e-05
ZFAND2B	4.10387	0.189373	4.10861e-05	8.23094e-05
DNAJC21	4.10028	0.0976665	4.17309e-05	8.35496e-05
TIGD3	4.09884	0.389026	4.19845e-05	8.4026e-05
FOSL2	4.08047	0.385268	4.54492e-05	9.08368e-05
SPINDOC	4.07471	0.179688	4.65727e-05	9.29905e-05
CCDC173	4.07099	0.353731	4.73246e-05	9.44453e-05
ARMC1	4.06963	0.122181	4.76002e-05	9.49835e-05
PM20D2	4.0663	0.252923	4.82795e-05	9.63034e-05
RAP2A	4.06446	0.188982	4.86557e-05	9.70181e-05
GABRG2	4.06376	1.44338	4.88444e-05	9.73703e-05
LEMD1	4.0617	1.32077	4.92795e-05	9.81894e-05
LCORL	4.06129	0.229961	4.93282e-05	9.82622e-05
GEMIN4	4.05826	0.272604	4.99745e-05	9.95129e-05
LUZP2	4.05632	0.709915	5.03819e-05	0.0001003
FAM230I	4.05381	2.1063	5.0985e-05	0.000101438
PLEKHF1	4.04792	0.82298	5.22463e-05	0.000103858
NDUFS5	4.03909	0.0453072	5.42518e-05	0.000107792
PRDM12	4.03616	1.12734	5.49515e-05	0.000109142
FBXO43	4.03094	0.794215	5.61628e-05	0.000111507
LLGL2	4.02834	0.962803	5.68094e-05	0.000112735
ZCCHC10	4.02646	0.136709	5.72156e-05	0.000113527
PUSL1	4.01739	0.164721	5.94583e-05	0.00011779
PGBD1	4.0126	0.200589	6.06687e-05	0.000120144
KIAA1549L	4.00242	1.49511	6.34025e-05	0.000125373
ECHDC1	3.99723	0.111658	6.47459e-05	0.000127936
ABCB10	3.99153	0.385384	6.63292e-05	0.000130937
MLH1	3.98259	0.156388	6.88528e-05	0.000135737
SIMC1	3.98048	0.257155	6.94606e-05	0.000136885
RANBP3-DT	3.9775	0.953288	7.03769e-05	0.000138489
DENND5A	3.97745	0.180979	7.03521e-05	0.000138457
FSCN1	3.97565	0.0831431	7.08949e-05	0.000139457
ZNF430	3.97431	0.169089	7.12702e-05	0.000140162
NELL1	3.97152	0.614178	7.21515e-05	0.000141791
CNR1	3.96561	0.259202	7.38919e-05	0.000145141
ZDHHC18	3.96441	0.404385	7.43052e-05	0.000145847
CCDC141	3.96394	1.97122	7.45465e-05	0.000146303
CNTNAP3	3.96314	0.22457	7.4664e-05	0.000146516
MAPK9	3.9628	0.198686	7.48016e-05	0.00014675
NDUFAF5	3.96155	0.201709	7.51934e-05	0.000147465
LRRC20	3.96046	0.295348	7.55401e-05	0.000148092
NT5M	3.95671	0.341552	7.6724e-05	0.000150321
DPF3	3.95623	0.512086	7.68784e-05	0.000150588
TRIB1	3.95475	0.522087	7.7381e-05	0.000151517
CD72	3.95469	0.648765	7.74059e-05	0.000151548
FBN3	3.9528	0.694781	7.8001e-05	0.000152694
GCH1	3.9528	0.907234	7.80483e-05	0.000152768
PRKCQ-AS1	3.95268	0.927195	7.80885e-05	0.000152829
LRRTM4	3.94972	0.542657	7.89865e-05	0.000154437
FKBP9	3.94455	0.172877	8.07282e-05	0.00015769
ZC3HAV1	3.9445	0.229598	8.07283e-05	0.00015769
MTFR1	3.94118	0.264638	8.187e-05	0.000159766
AKIP1	3.94052	0.161487	8.20853e-05	0.000160167
XKR5	3.93869	1.16486	8.27754e-05	0.000161455
SLC25A15	3.93445	0.273319	8.41914e-05	0.000164138
EIF2B3	3.9323	0.152024	8.49381e-05	0.000165514
RAB34	3.93203	0.106993	8.50387e-05	0.000165691
ZNF273	3.92871	0.224843	8.62085e-05	0.000167889
FRMD8	3.92857	0.348049	8.62927e-05	0.000168033
CORO2A	3.92698	1.05423	8.68921e-05	0.000169159
NPM2	3.92572	1.35812	8.73698e-05	0.000170048
ITGA1	3.92465	1.16278	8.77571e-05	0.000170741
LINC02470	3.92347	1.96081	8.81868e-05	0.000171474
CPNE5	3.92151	1.13649	8.88747e-05	0.00017277
VANGL1	3.9189	0.421932	8.97917e-05	0.000174469
ENSG00000259768.7	3.90901	0.835766	9.35827e-05	0.000181595
ZCCHC8	3.90541	0.172708	9.49354e-05	0.000184088
SPNS2	3.90106	1.82135	9.67636e-05	0.000187476
OLMALINC	3.89691	0.40663	9.83487e-05	0.00019041
CENPT	3.89496	0.218621	9.91193e-05	0.000191856
CIBAR1	3.89164	0.164661	0.000100479	0.000194302
CNTROB	3.89149	0.286585	0.000100538	0.000194371
PRRX2	3.89036	1.1007	0.000101086	0.000195384
NCOR2	3.888	0.162635	0.000101992	0.000197041
NOC4L	3.88564	0.1817	0.000102991	0.000198946
NANP	3.88202	0.389287	0.000104553	0.000201795
DOC2A	3.8811	0.556996	0.000104963	0.000202538
AIM2	3.87643	0.572512	0.000106984	0.000206315
CCDC137	3.87507	0.11679	0.000107556	0.000207369
CTHRC1	3.87201	0.457098	0.000108914	0.000209912
KCNH5	3.87162	1.45244	0.000109199	0.000210413
H3C6	3.86605	0.426241	0.000111623	0.000214852
ENSG00000259683.1	3.86397	1.06675	0.000112643	0.000216739
RBMX	3.86358	0.0862234	0.000112769	0.000216955
ZNF595	3.86123	0.264133	0.000113835	0.000218979
GPR63	3.85883	0.526657	0.000114972	0.000221115
EEPD1	3.85682	0.600649	0.000115916	0.000222824
NEUROG2-AS1	3.84685	2.53738	0.000120834	0.000232058
CEPT1	3.84465	0.401254	0.000121821	0.000233897
EXOC6	3.84414	0.151397	0.000122027	0.000234211
EPHA8	3.84235	1.78015	0.000123019	0.000236002
ADAMTS1	3.84209	0.562431	0.000123083	0.000236098
MMP2	3.83872	0.181022	0.000124759	0.000239171
METTL2A	3.83678	0.120776	0.000125747	0.000240978
ADORA1	3.83147	1.03383	0.000128572	0.000246189
EMP1	3.8312	0.384503	0.000128625	0.000246262
DPAGT1	3.83114	0.208689	0.000128654	0.000246288
KCNJ3	3.82925	0.347206	0.00012965	0.000248107
ERFE	3.82726	2.2397	0.000130846	0.000250276
NECTIN1	3.82616	1.04258	0.000131377	0.000251262
PRR19	3.82026	0.487831	0.000134475	0.000257007
CRX	3.82024	1.82687	0.000134574	0.000257164
ZNF557	3.81879	0.190133	0.000135263	0.000258452
DDB2	3.81717	0.318626	0.000136143	0.000260009
PNP	3.8161	0.373479	0.000136754	0.000261146
LYPLA1	3.81382	0.0916853	0.000138016	0.000263462
CDC20B	3.80461	1.68315	0.000143385	0.00027355
ATG3	3.80387	0.111015	0.000143661	0.000274046
QSER1	3.80245	0.132764	0.000144477	0.00027557
SUV39H2	3.79988	0.410249	0.000145999	0.000278309
CYB5R4	3.79892	0.213817	0.000146548	0.000279322
MSMO1	3.7981	0.0801998	0.000146933	0.000280023
DHX37	3.79553	0.26917	0.000148579	0.00028306
EIF3J	3.79383	0.0853192	0.000149596	0.00028483
SNRNP48	3.7849	0.161816	0.000155038	0.000295087
CASK	3.78295	0.146946	0.000156241	0.000297307
RET	3.77973	1.57503	0.000158403	0.000301281
CYTL1	3.77787	0.994741	0.000159579	0.000303446
SUSD4	3.77714	1.52944	0.000160049	0.000304268
TAC1	3.77525	0.65272	0.000161179	0.000306381
LINC01933	3.77518	1.18155	0.000161299	0.000306572
AGAP2	3.77341	0.33902	0.000162357	0.000308547
SNTG1	3.77266	0.753476	0.000162876	0.000309424
STXBP1	3.76922	0.296709	0.000165084	0.000313435
CDH12	3.76898	2.49166	0.000165447	0.000314088
PDGFRB	3.76638	0.550826	0.000167054	0.000317065
EDN3	3.76598	2.63394	0.00016742	0.000317685
TRAF5	3.76295	0.462282	0.000169322	0.000321105
ENSG00000177359.21	3.76105	1.49571	0.000170685	0.000323576
C2orf69	3.75833	0.845539	0.000172506	0.00032699
DNM1	3.75718	0.201842	0.000173209	0.000328286
BRSK2	3.75673	0.141373	0.000173516	0.00032879
ECEL1	3.7533	0.192098	0.000175711	0.000332794
SMG5	3.75249	0.236522	0.000176505	0.000334258
ENSG00000234710.3	3.75221	0.541091	0.000176717	0.000334621
LINC01852	3.74867	0.664626	0.000179243	0.000339205
KDR	3.7485	0.384393	0.000179273	0.000339222
GK	3.74616	0.288344	0.000181004	0.000342298
FUT9	3.74596	1.39987	0.000181254	0.000342731
PLCH2	3.74336	1.37203	0.000183138	0.000345971
RALA	3.73194	0.107488	0.000191504	0.000361311
APOL4	3.73158	1.30086	0.00019187	0.00036196
NINJ1	3.73036	0.168887	0.0001927	0.000363441
DEPDC1-AS1	3.72346	3.11441	0.000198284	0.000373625
NLN	3.72328	0.21236	0.000198174	0.00037346
UBTF	3.72032	0.114108	0.00020052	0.000377663
ENSG00000261474.1	3.71968	0.479035	0.000201085	0.000378681
HPRT1	3.71537	0.362941	0.00020447	0.000384743
CEP250	3.70945	0.225902	0.000209301	0.00039356
SIGLEC10	3.70905	2.48036	0.00020986	0.000394565
ZNF414	3.70529	0.171682	0.000212751	0.000399769
RFXAP	3.70475	0.212918	0.000213208	0.000400581
ENSG00000225177.6	3.69189	0.276577	0.000224248	0.00042064
SLFN13	3.68402	1.44357	0.000231465	0.000433525
DDX11-AS1	3.68346	0.780479	0.000231875	0.000434244
TMEM19	3.67922	0.563368	0.000235756	0.000441257
SLC18A1	3.67802	0.576684	0.000236742	0.000442896
TOP3A	3.67042	0.343306	0.000243957	0.000455921
DONSON	3.66854	0.522675	0.000245804	0.00045932
EGFEM1P	3.66091	0.249408	0.000253106	0.00047242
DLX1	3.66076	0.780938	0.000253371	0.00047286
TNPO1	3.65371	0.0867222	0.000260345	0.000485372
CDCA7L	3.6524	0.180906	0.000261655	0.000487758
PMVK	3.6495	0.10423	0.000264653	0.000493064
ENSG00000234129.9	3.64612	1.14379	0.00026829	0.000499724
BYSL	3.63959	0.16845	0.000275036	0.000512172
SEL1L3	3.63936	0.432028	0.000275261	0.000512533
DLX5	3.6379	1.02208	0.000276905	0.000515416
ENSG00000255753.1	3.63666	1.00744	0.000278268	0.000517774
KLHL2	3.63311	0.311094	0.000282048	0.000524567
MTERF3	3.63078	0.199011	0.000284557	0.000529111
ENSG00000250049.7	3.62918	2.10113	0.000286427	0.000532467
COPS6	3.62524	0.0800548	0.000290774	0.000540176
MAP7D2	3.62415	0.561008	0.000291984	0.000542299
LRFN1	3.62353	0.390495	0.000292637	0.000543387
ISLR2	3.61832	1.85389	0.000298824	0.000554622
GALNT14	3.61779	1.23248	0.000299228	0.000555266
RASD2	3.617	1.82454	0.00030038	0.000557254
CEP131	3.61547	0.201379	0.000301881	0.000559911
CENPS-CORT	3.61458	0.548122	0.000302965	0.000561857
POP1	3.61416	0.185106	0.000303426	0.000562647
MRM3	3.6103	0.201109	0.00030795	0.000570644
ZNF681	3.60816	0.20459	0.000310499	0.000575301
COCH	3.60712	1.26894	0.00031195	0.000577858
KLHL1	3.60682	1.57959	0.000312229	0.000578309
SLC35F2	3.59505	0.439766	0.000326626	0.000604077
POLE4	3.59299	0.109241	0.000329108	0.000608599
FGF8	3.5923	1.18967	0.000330218	0.000610441
ENSG00000264860.1	3.59126	1.29949	0.00033144	0.00061256
LAT2	3.58833	0.986479	0.000335251	0.000619322
ENSG00000250643.1	3.58527	2.94946	0.000339348	0.000626533
IGSF9	3.58399	0.291327	0.000340616	0.000628802
MPP1	3.57746	0.210165	0.000349244	0.000644438
CBFA2T2	3.5747	0.167377	0.000352949	0.000651125
ZNF107	3.56966	0.192517	0.000359811	0.000663709
GHR	3.56962	0.482809	0.00035994	0.000663871
ATP6V0A2	3.5661	0.182053	0.000364744	0.000672578
AFF2	3.56544	0.330564	0.000365592	0.000674065
PLD5	3.56449	0.629346	0.000366966	0.000676523
PALM2AKAP2	3.56324	0.124686	0.000368672	0.000679589
PAK3	3.5611	0.122842	0.000371679	0.000684898
GLRX3	3.55016	0.0865923	0.000387541	0.000713033
RSU1	3.54781	0.167735	0.00039095	0.000719101
FAM189A1	3.54648	0.72979	0.000393067	0.000722831
CSMD3	3.54523	0.738899	0.000394883	0.000726005
TPD52	3.54448	0.717505	0.000395909	0.000727728
ARHGAP44	3.53999	0.512187	0.000402818	0.000740006
DLL1	3.53585	0.196726	0.000408956	0.000750858
DHRS3	3.52749	0.667915	0.000422216	0.00077415
CCT2	3.52729	0.0536686	0.000422614	0.000774704
NKX6-1	3.52534	0.925686	0.000425737	0.000780076
TLCD3B	3.52488	1.10118	0.000426501	0.000781388
CYP1B1	3.52454	1.66913	0.000427233	0.00078264
ZNF280C	3.52375	0.181097	0.000428201	0.000784236
ADI1	3.52328	0.103307	0.000428894	0.000785417
ENSG00000286539.1	3.52146	2.48397	0.000432215	0.000791231
PROX1	3.51891	0.310816	0.000435968	0.000798011
KIAA0319	3.51455	0.938028	0.000443441	0.000811414
GRIP1	3.5067	0.232083	0.000456486	0.000834436
DEPDC7	3.50575	0.785192	0.000458258	0.000837581
SAMSN1	3.49724	2.11726	0.000473357	0.000864008
PCP4	3.4968	0.414648	0.000473606	0.000864366
INTS2	3.4948	0.170914	0.000477343	0.00087099
EIF1AY	3.49117	0.08362	0.000483881	0.000882422
ENSG00000249803.6	3.49064	0.474922	0.000484896	0.000884175
ZW10	3.48671	0.179554	0.000491986	0.000896598
COL9A3	3.48667	0.602122	0.000492124	0.000896749
MRPL22	3.48484	0.0866139	0.000495467	0.000902535
TMEM70	3.48084	0.122726	0.000502864	0.000915289
RASL10A	3.47718	0.5806	0.000509738	0.000927592
SYT5	3.47704	0.414235	0.000509936	0.000927849
TEX30	3.47643	0.427001	0.000511207	0.000930057
SYNPR	3.4729	1.05721	0.000518141	0.000942281
PDS5A	3.46961	0.116904	0.000524308	0.00095325
MANEA	3.46942	0.161416	0.000524674	0.000953807
RBM15-AS1	3.46695	1.11397	0.000529758	0.000962834
RYR2	3.46614	0.968445	0.000531332	0.000965479
LRP8	3.46479	0.450924	0.000533827	0.000969904
DAPK1	3.4647	0.188652	0.00053393	0.000969982
MDGA2	3.46401	0.572259	0.000535483	0.000972693
ACACA	3.46179	0.144134	0.000539759	0.000980241
APLN	3.45883	0.470634	0.000545754	0.000991018
VASH1	3.45803	0.488718	0.000547404	0.000993903
TUBA1C	3.45639	0.242845	0.000550696	0.000999656
HOXB7	3.45441	0.779606	0.000554794	0.00100664
COL13A1	3.44685	0.683879	0.000570606	0.00103406
RPS6KA1	3.443	0.319735	0.000578667	0.00104808
CCDC124	3.44121	0.0798502	0.000582538	0.00105486
PPP1R18	3.4409	0.149273	0.000583121	0.0010558
ZBTB2	3.43646	0.223153	0.000592762	0.00107229
PRDM10	3.43371	0.374836	0.000598914	0.0010827
MAP3K1	3.43008	0.188042	0.000606843	0.00109679
KIAA1755	3.4237	1.767	0.000621678	0.00112254
COLEC12	3.4169	0.424656	0.000636817	0.00114904
ENSG00000286800.1	3.41654	3.80265	0.000638415	0.00115141
ZNF114	3.41638	0.274723	0.00063817	0.00115109
MATN4	3.41605	1.48053	0.000639323	0.00115292
CEP63	3.41562	0.399983	0.000639996	0.00115387
ENSG00000256969.2	3.41235	1.24043	0.000647976	0.00116787
RAC1	3.41101	0.0447043	0.000651054	0.00117316
ROR1	3.41032	0.576945	0.000652629	0.0011756
CDADC1	3.40909	0.237359	0.000655441	0.00118041
TOX	3.40669	0.169061	0.000661171	0.0011898
LEF1	3.40191	0.177554	0.000672793	0.00120977
TUBB2A	3.39754	0.0538157	0.000683525	0.00122812
RPLP0P2	3.39642	1.36815	0.000686976	0.00123418
IGFBP7	3.39395	0.281155	0.000692565	0.00124367
NTSR1	3.39201	1.80678	0.000698115	0.00125308
ARPC2	3.39192	0.054347	0.000698058	0.00125308
DEPDC4	3.39157	0.363321	0.000698802	0.00125418
EFL1	3.38375	0.213424	0.000718929	0.00128887
LRWD1	3.38224	0.14619	0.000722851	0.00129547
FCRL3	3.37786	3.37763	0.00073506	0.00131677
TGFA	3.37619	2.77579	0.000739551	0.00132452
PHF6	3.3743	0.0771476	0.000744112	0.00133254
PRR16	3.36241	0.477678	0.000776863	0.00138874
POMC	3.34906	1.22567	0.000815431	0.00145559
ENSG00000285695.1	3.34894	1.7138	0.000815796	0.00145608
ADARB2	3.34321	2.30238	0.000833059	0.00148624
THORLNC	3.34135	0.64519	0.000838097	0.00149474
TRBC2	3.34	2.25859	0.000842744	0.00150269
KLHL4	3.33927	0.429618	0.000844355	0.0015054
CERKL	3.33913	1.93397	0.000845137	0.00150663
ARHGAP23	3.33414	0.381908	0.000860062	0.00153206
UHRF1BP1L	3.33058	0.199358	0.000871112	0.0015514
LINC01091	3.3242	0.54638	0.000891358	0.00158641
HCN4	3.3238	0.565133	0.000892662	0.00158838
PHOX2A	3.32134	1.74223	0.000901065	0.00160281
RETREG1	3.31905	0.302403	0.000907658	0.00161436
CACNG4	3.31681	0.249892	0.000915014	0.00162708
DDR2	3.31575	0.583201	0.00091874	0.00163335
HRH2	3.3115	0.660603	0.000932877	0.00165685
AASS	3.31013	0.111155	0.000937221	0.00166383
ATP13A3	3.30652	0.153637	0.000949323	0.00168495
LINC01307	3.30621	1.75438	0.000950921	0.0016876
MGLL	3.30116	0.789072	0.000967665	0.00171656
GLRA2	3.2995	1.41663	0.000973679	0.00172666
KRI1	3.29403	0.233182	0.000992542	0.00175896
QPCT	3.28965	1.14389	0.00100849	0.00178585
DNAAF5	3.28871	0.140885	0.00101139	0.00179059
PJA1	3.28683	0.130311	0.00101811	0.0018019
DCLRE1B	3.2847	0.209548	0.00102585	0.00181501
XPO5	3.28037	0.205735	0.00104182	0.00184166
DRD2	3.27886	1.953	0.0010477	0.00185185
ENSG00000286446.1	3.27846	1.32056	0.00104928	0.00185443
CEP85L	3.2755	0.190824	0.00105973	0.0018725
CASR	3.27533	2.42278	0.001061	0.00187437
SOGA1	3.27409	0.157271	0.00106503	0.00188104
RNF126	3.27393	0.100538	0.00106577	0.00188214
ENSG00000275734.2	3.27224	0.518639	0.00107219	0.00189266
TENT4A	3.27214	0.227083	0.00107245	0.0018929
PTPRG	3.26758	0.170992	0.00108984	0.00192256
AFG3L1P	3.2664	0.376886	0.00109452	0.00193039
KCNK5	3.26498	0.500232	0.00110016	0.00193928
STARD7	3.26223	0.0922086	0.0011107	0.00195723
FNDC5	3.26139	0.258015	0.00111377	0.00196242
TCF7	3.25772	0.97552	0.00112885	0.00198791
ACRV1	3.25713	0.773288	0.00113092	0.00199134
GRIA4	3.25543	0.402026	0.00113758	0.00200241
EIF4G1	3.25264	0.0841232	0.00114882	0.00202154
MYO10	3.25076	0.10631	0.00115615	0.00203422
MIR137HG	3.2476	2.51509	0.0011699	0.00205685
RGS7	3.23535	0.963694	0.00122062	0.00214276
ZSWIM1	3.22564	0.286962	0.0012628	0.00221297
PC	3.22535	0.294496	0.00126393	0.00221471
NR6A1	3.22525	0.109156	0.00126429	0.00221511
USP13	3.22501	0.737059	0.00126576	0.00221743
SFXN5	3.2249	0.250418	0.00126598	0.00221754
IMP4	3.22096	0.118101	0.00128339	0.00224735
BCCIP	3.21586	0.103022	0.00130648	0.0022863
SPRY4-AS1	3.21539	1.05077	0.00130909	0.00229063
SNHG30	3.21475	0.118221	0.00131138	0.00229438
ENSG00000279240.1	3.21405	5.37385	0.00131574	0.00230103
TWIST1	3.20858	0.448935	0.00133978	0.0023418
PDSS1	3.20791	0.199158	0.00134298	0.00234689
TMPRSS15	3.2075	2.38816	0.00134569	0.00235137
MME	3.207	2.24882	0.00134805	0.00235523
TLL1	3.20619	0.983712	0.00135145	0.00236093
D21S2088E	3.20518	1.51735	0.00135647	0.00236892
C11orf80	3.20394	0.214814	0.00136157	0.00237732
LHX1-DT	3.20207	2.26415	0.0013712	0.00239311
NEURL1B	3.20157	1.03706	0.00137326	0.00239618
QRFPR	3.19929	2.63535	0.00138462	0.00241445
CYP24A1	3.1982	3.17475	0.00138999	0.00242311
GPRIN2	3.19797	0.51451	0.00139004	0.00242311
PPFIA3	3.19623	0.151375	0.0013984	0.0024369
RIMS4	3.19492	0.749337	0.00140506	0.00244797
LINC00345	3.19431	0.724305	0.00140815	0.00245309
TRMT61A	3.18972	0.196874	0.00143035	0.00249016
CEP112	3.18169	0.156837	0.00147046	0.00255862
LRFN5	3.18156	0.697486	0.00147138	0.00255995
SLC12A4	3.17698	0.457213	0.00149474	0.00259975
HBS1L	3.1763	0.108385	0.00149811	0.00260533
ENSG00000262877.5	3.174	0.43439	0.00151006	0.00262487
MIDEAS	3.17396	0.139606	0.00151015	0.00262487
CDK14	3.17363	0.154119	0.00151178	0.00262741
SLC1A3	3.17075	0.373752	0.00152701	0.00265247
ENSG00000226965.2	3.16665	1.13428	0.00154897	0.00268801
DDX20	3.16334	0.195269	0.00156636	0.00271645
RD3	3.16127	0.792729	0.00157772	0.00273585
CRB1	3.15423	0.680572	0.00161613	0.00279975
GALE	3.14898	0.135429	0.00164519	0.00284889
THOP1	3.14867	0.263142	0.00164713	0.00285194
DBR1	3.14785	0.16726	0.00165157	0.00285901
DCP2	3.14207	0.0931766	0.00168452	0.00291387
NEGR1	3.14098	0.646122	0.00169101	0.00292417
C19orf48	3.14077	0.0791412	0.00169197	0.00292551
APOD	3.13976	1.7927	0.00169892	0.0029366
MRPL48	3.13973	0.10173	0.00169797	0.00293526
ICA1L	3.1379	0.163271	0.00170847	0.0029525
ZNF787	3.13753	0.117402	0.00171078	0.00295614
SYT14	3.13689	0.133225	0.00171429	0.00296189
ARSF	3.13633	3.64359	0.00171903	0.00296945
KITLG	3.13308	0.208338	0.00173675	0.00299879
GTF3C5	3.13258	0.118091	0.00173982	0.00300376
DTX1	3.12982	0.507358	0.00175611	0.00303092
P2RX5-TAX1BP3	3.12314	0.328831	0.00179663	0.00309722
GCNT2	3.123	0.605267	0.00179755	0.00309849
SLC10A4	3.12099	0.291324	0.00180961	0.00311894
MRPL57	3.11891	0.059932	0.0018228	0.00314101
NOX4	3.1188	0.622037	0.00182352	0.00314191
SNN	3.11483	0.108605	0.00184782	0.00318275
DPF1	3.1137	0.113655	0.00185476	0.00319369
CRTAC1	3.10948	1.57758	0.00188227	0.00323969
KLF12	3.10495	0.133511	0.00191047	0.00328717
EIF2B5	3.1043	0.142895	0.00191481	0.00329429
PPRC1	3.10046	0.183027	0.00193974	0.00333542
HCN1	3.09929	0.891148	0.00194796	0.00334848
ADGRA1	3.09611	0.60663	0.00196823	0.00338153
ABHD12	3.09542	0.282521	0.0019731	0.00338917
KCNAB3	3.09103	0.492326	0.00200247	0.00343781
YTHDF2	3.0904	0.0679632	0.00200684	0.00344495
UBASH3B	3.08967	1.23011	0.00201229	0.0034532
IFRD2	3.08791	0.248084	0.00202362	0.00347081
DGKI	3.08644	0.257186	0.00203352	0.00348701
SAP30-DT	3.08642	0.455634	0.00203371	0.00348701
LINC01865	3.08639	0.781193	0.00203434	0.00348772
U2AF1	3.08265	0.437312	0.00205982	0.0035299
KLRG1	3.08111	0.357138	0.00207037	0.00354723
VAV3	3.08102	0.460282	0.002071	0.00354795
RFLNA	3.0793	0.73438	0.0020831	0.00356792
SCML4	3.07915	1.14892	0.00208445	0.00356984
TMEM201	3.07845	0.245176	0.00208882	0.00357696
ENSG00000250284.3	3.07798	0.365215	0.00209215	0.00358151
RAB27A	3.07744	0.244641	0.00209582	0.00358743
HNRNPC	3.07671	0.0510452	0.00210137	0.00359655
GALR1	3.07599	2.24628	0.00210712	0.00360601
DOHH	3.07545	0.151846	0.00210988	0.00361034
PLEKHH2	3.07501	0.529062	0.0021132	0.00361526
NXT2	3.07065	0.229059	0.0021441	0.00366543
NAA16	3.06852	0.137201	0.0021593	0.00369101
GEMIN2	3.06784	0.114731	0.00216422	0.00369826
SGSM1	3.06619	0.657732	0.0021764	0.00371771
CYP3A5	3.06538	0.354797	0.00218234	0.00372685
XYLB	3.06493	0.636597	0.00218581	0.00373199
LINC01337	3.06401	1.64441	0.00219319	0.0037442
KHDRBS1	3.06327	0.0584138	0.00219791	0.00375148
PPP1R35-AS1	3.06029	0.623	0.0022199	0.00378741
TSPAN2	3.05927	0.689671	0.00222716	0.00379859
TGFBI	3.05773	0.76207	0.00223879	0.00381722
FZR1	3.0562	0.145949	0.00224989	0.00383414
MAGOH	3.04801	0.0708117	0.00231238	0.00393484
ENSG00000235724.10	3.04707	0.584368	0.00231932	0.00394581
FBXL7	3.04677	0.282595	0.00232167	0.0039494
ZC3H18	3.04464	0.111447	0.00233818	0.00397665
FOXG1-AS1	3.04271	0.571135	0.00235342	0.00400215
MLEC	3.03979	0.0888052	0.00237605	0.00403935
BCAR3	3.03701	0.217905	0.00239809	0.00407384
RASSF1	3.03533	0.199705	0.0024112	0.00409525
ACTG1P25	3.03087	0.515266	0.00244774	0.0041547
MDN1	3.02353	0.127776	0.00250737	0.00425279
NOLC1	3.02243	0.100905	0.00251656	0.00426749
FLI1	3.01536	1.18435	0.00257682	0.00436466
PCDH11Y	3.01436	0.725895	0.00258473	0.00437622
TLE2	3.01416	1.24087	0.00258693	0.00437949
TIAM1	3.01124	0.146195	0.0026111	0.00441763
NKAIN2	3.00814	0.813908	0.00263829	0.00446176
TLCD3A	3.00677	0.214774	0.00264956	0.00448036
PCSK9	3.00652	0.477022	0.00265193	0.00448389
MSL2	3.00176	0.156544	0.00269347	0.00455082
ENSG00000288172.1	3.00168	2.25644	0.00269566	0.00455403
TMSB15B-1	3.00022	0.239781	0.00270709	0.00457287
INIP	2.99975	0.0932851	0.0027114	0.0045792
ENSG00000215861.7	2.99721	1.35044	0.00273444	0.00461666
ZCCHC12	2.99374	0.265607	0.00276496	0.00466527
CDKN1A	2.9903	0.146567	0.00279574	0.00471672
CDC42EP1	2.98547	0.170333	0.00284103	0.00478913
LMO7	2.98453	0.704868	0.00285042	0.00480446
PIN1	2.98076	0.0787324	0.00288526	0.00486066
GAS7	2.97968	0.567827	0.00289555	0.00487648
RREB1	2.97861	0.134448	0.00290547	0.00489115
CARMN	2.97829	3.13809	0.00291018	0.00489856
MTX1	2.97728	0.223442	0.00291818	0.00490949
B3GALNT2	2.97394	0.28858	0.00294996	0.00496089
LINC00278	2.973	2.5284	0.00296057	0.0049777
PIGA	2.96968	0.298807	0.0029914	0.00502797
DAAM2	2.96836	1.63006	0.00300521	0.00505014
FOXN4	2.96737	1.12861	0.00301433	0.00506494
ADGRA3	2.96467	0.275403	0.00304036	0.00510602
GNB1L	2.96279	0.278645	0.00305889	0.00513501
CELF1	2.96216	0.0718148	0.00306519	0.00514506
RAPH1	2.96037	0.328983	0.00308306	0.00517184
TARBP2	2.95268	0.11569	0.00316065	0.00529652
MTCH2	2.95183	0.0780123	0.00316943	0.00531014
TP73	2.94796	0.686807	0.00320976	0.0053727
ALDH3A2	2.94358	0.212433	0.00325495	0.00544384
ARHGAP22	2.9417	0.82886	0.00327534	0.00547399
ENSG00000286456.2	2.94104	0.574088	0.00328174	0.00548356
LINC01053	2.93995	1.17226	0.00329392	0.00550107
ENSG00000283638.2	2.93908	0.409981	0.00330286	0.00551429
CACNG2	2.93891	1.76036	0.00330508	0.00551686
TUBE1	2.93455	0.211035	0.00335093	0.00559051
MAP2K1	2.93383	0.24737	0.00335902	0.00560228
ENSG00000227598.1	2.93346	2.55327	0.00336406	0.00561011
USP39	2.93045	0.119256	0.00339551	0.00565906
MEOX2	2.92889	1.52058	0.00341368	0.00568701
LSM11	2.92793	0.230927	0.00342311	0.00570156
IGSF11	2.92591	0.839766	0.00344608	0.00573686
REV3L	2.92544	0.190943	0.00345058	0.00574223
TCEAL7	2.92541	0.0898167	0.00345073	0.00574223
SP4	2.92353	0.161623	0.00347166	0.00577589
CDKN2B-AS1	2.92284	0.978363	0.00347971	0.00578809
LDB3	2.92281	0.945899	0.00348078	0.00578927
CHPT1	2.92268	0.149216	0.00348121	0.0057894
SEPTIN11	2.92239	0.0647424	0.00348475	0.00579468
PSMB2	2.92068	0.0546	0.00350432	0.00582663
ZHX3	2.91449	0.263539	0.00357384	0.00593552
LINC00402	2.91189	2.725	0.00360523	0.00598397
GAS2L1	2.90933	0.217929	0.00363315	0.00602908
GABRB1	2.90626	0.793692	0.00366941	0.006088
TSEN15	2.90172	0.148631	0.00372263	0.00617378
VIPR2	2.89952	0.818968	0.00374929	0.00621545
MAP2K3	2.89878	0.17575	0.00375774	0.00622882
FAM149A	2.8986	0.440505	0.00375986	0.0062317
SHISAL2B	2.89595	1.55373	0.00379297	0.00628465
SVEP1	2.89444	1.0315	0.0038109	0.00631305
RPS3AP4	2.89375	2.58507	0.0038202	0.00632781
MYH15	2.89317	0.667664	0.00382574	0.00633635
SIRT1	2.89003	0.148055	0.00386368	0.00639266
ADAMTS9	2.8881	0.261756	0.00388747	0.00642939
TBXAS1	2.88353	0.608884	0.00394472	0.00652073
RABGAP1L	2.88329	0.225795	0.00394704	0.0065239
FIZ1	2.88213	0.155313	0.0039617	0.00654487
MSRA	2.88082	0.148151	0.00397821	0.00657074
PLCH1	2.88006	0.142582	0.00398782	0.00658527
SLC39A8	2.8763	0.854422	0.00403602	0.00666147
CXXC1	2.87204	0.124532	0.00409028	0.00674828
LEO1	2.87147	0.10637	0.00409775	0.00675991
SLCO3A1	2.8707	0.181623	0.00410726	0.00677352
DLL4	2.86943	1.32187	0.00412535	0.0068006
ZNF318	2.86907	0.197859	0.00412901	0.00680594
EXOSC10-AS1	2.8685	0.462516	0.00413668	0.00681719
SERPINE1	2.86835	0.336543	0.00413784	0.00681841
ENSG00000288021.1	2.86791	1.98	0.00414527	0.00682947
YWHAQ	2.86282	0.0459741	0.00421199	0.00693636
ACSL1	2.86096	0.324799	0.00423589	0.00697359
RHEX	2.85793	1.91903	0.00427829	0.00704125
DGKH	2.85523	0.584412	0.00431365	0.00709585
ZNF230	2.85366	0.346736	0.00433447	0.00712793
METTL1	2.85341	0.297768	0.00433807	0.00713311
UTP4	2.85074	0.153327	0.00437427	0.00719046
TBP	2.84854	0.138934	0.00440469	0.00723792
PPFIA4	2.84853	0.908384	0.00440493	0.00723792
LINC01239	2.84362	2.23622	0.00447495	0.007347
DUS1L	2.84047	0.114747	0.00451754	0.00741317
FGF13	2.84022	0.129655	0.0045209	0.00741794
CAVIN4	2.83983	0.174405	0.00452628	0.00742601
DUSP12	2.83534	0.102182	0.00459061	0.0075247
MIR222HG	2.83422	0.484674	0.00460716	0.0075503
MLPH	2.83149	0.990081	0.00464727	0.00761141
CTBP2P2	2.83133	1.3116	0.00464928	0.00761394
MAP2K6	2.83011	0.114723	0.00466611	0.00763996
HOXB2	2.82502	0.293784	0.00474104	0.00775793
FGF12	2.82389	0.103298	0.0047566	0.00778261
C6orf136	2.81895	0.170933	0.0048313	0.00790164
NUP58	2.81687	0.168565	0.00486289	0.00794929
NUDT4	2.81642	0.194815	0.00486973	0.00795968
DSCAM	2.81595	0.957867	0.00487741	0.00797143
ANAPC1	2.81554	0.243307	0.00488323	0.00798012
TMEM121	2.81501	0.13181	0.00489077	0.00799165
ARRDC3-AS1	2.81283	0.637327	0.00492507	0.00804364
SAMHD1	2.81258	0.438979	0.00492841	0.00804667
MTMR2	2.81122	0.153781	0.00494906	0.0080763
HSPD1P8	2.81011	2.8138	0.00496793	0.00810546
COX6B2	2.80715	0.588	0.00501236	0.00817384
PRMT8	2.80107	0.487941	0.00510767	0.00832005
OPN3	2.79562	0.45033	0.00519404	0.0084531
GLI1	2.7956	1.35497	0.00519589	0.00845526
CAMKK1	2.79057	0.527054	0.00527604	0.00857794
RAD52	2.7863	0.154737	0.00534545	0.00868642
ADAMTSL2	2.78581	1.22305	0.00535503	0.00870025
PIP4P2	2.78422	0.107666	0.00537964	0.00873847
SMPD4BP	2.78416	0.287813	0.00538087	0.00873961
ENSG00000289079.1	2.78264	4.46792	0.00540862	0.00878115
FAM13C	2.77471	0.423697	0.00553915	0.00898406
SBDSP1	2.77347	0.087133	0.00556054	0.00901605
CPNE7	2.77303	1.1403	0.00556951	0.00902969
EYA3	2.76947	0.104638	0.00562931	0.00912299
CABP1	2.76602	1.14189	0.00569068	0.00921324
DNM3	2.76255	0.55876	0.00574998	0.00930367
BMP1	2.75803	0.264823	0.00583015	0.00942868
CRYBG2	2.75755	0.500648	0.00583868	0.00943964
MMP28	2.75525	1.21438	0.00588132	0.00950573
MIPEP	2.75295	0.239857	0.0059212	0.00956638
PNKP	2.75003	0.127671	0.0059741	0.00964703
PI4KA	2.74889	0.197628	0.00599463	0.00967923
PNPLA3	2.74359	0.460401	0.00609279	0.00982891
LINC01351	2.74342	0.556248	0.00609587	0.00983191
MICAL1	2.74268	0.215684	0.00610892	0.009851
DNAJC22	2.74201	1.63491	0.00612198	0.00986911
NELFCD	2.73537	0.13745	0.00624657	0.0100569
PGM2	2.73259	0.134686	0.00629959	0.0101383
ARHGAP6	2.71697	0.527152	0.0066047	0.0105998
MCM9	2.71538	0.221106	0.00663605	0.010648
FAM189A2	2.71346	1.21787	0.0066762	0.0107082
METTL4	2.70849	0.174186	0.00677518	0.0108605
MED14OS	2.7047	0.372077	0.00685329	0.010976
SUZ12	2.70325	0.0768607	0.00688298	0.0110224
MRPL52	2.70175	0.0514529	0.00691465	0.0110666
ENSG00000286474.1	2.70163	3.71984	0.00691917	0.0110716
ENSG00000286279.2	2.70106	1.98652	0.00693049	0.0110875
SEPTIN8	2.7009	0.389441	0.0069321	0.011089
EIF2S2	2.69892	0.0632332	0.00697329	0.0111527
RECQL	2.69226	0.121669	0.00711358	0.011367
PABPC4	2.69147	0.0740166	0.00713072	0.0113921
ENSG00000283982.1	2.69129	0.221181	0.00713362	0.0113957
SLC39A11	2.69087	0.191842	0.00714339	0.0114101
TDG	2.68976	0.0809806	0.00716714	0.0114469
ENSG00000254434.1	2.6892	2.17716	0.00718082	0.0114677
TAF13	2.68749	0.0911977	0.00721622	0.0115219
CA4	2.68704	1.25696	0.00722644	0.011536
MAZ	2.68496	0.427149	0.00727135	0.0116031
PLEKHH1	2.68434	1.0512	0.00728585	0.0116239
PIPOX	2.68173	0.251002	0.00734138	0.0117114
TOX3	2.67682	0.0711131	0.00744911	0.0118774
SLC17A8	2.6766	0.464432	0.00745476	0.0118852
ENDOD1	2.67365	0.18653	0.00752005	0.0119881
KCNJ12	2.67226	0.525608	0.00755158	0.0120372
TMEM44	2.67116	0.902538	0.00757772	0.0120765
ENSG00000233611.4	2.67054	0.331022	0.0075905	0.0120957
GALP	2.67038	0.530985	0.00759437	0.0121007
DCAF1	2.66917	0.16536	0.00762151	0.0121403
LINC01586	2.66618	0.673042	0.00769005	0.0122471
OR9K1P	2.66298	2.30865	0.00776521	0.0123607
MTMR8	2.66017	0.50341	0.00782849	0.0124529
TEX10	2.65748	0.109191	0.00789032	0.0125463
PHF7	2.65741	0.262586	0.00789156	0.0125471
RP9P	2.65577	0.100741	0.00793015	0.0126047
PXYLP1	2.65468	0.42351	0.00795654	0.0126454
MAP3K21	2.65449	0.62175	0.00796108	0.0126514
PRDX3	2.64989	0.0551116	0.00807042	0.0128188
MYO5A	2.64731	0.110949	0.00813119	0.0129103
MRPL39	2.64555	0.111689	0.0081738	0.0129754
KDM4A-AS1	2.64419	0.617844	0.00820744	0.013025
COLGALT2	2.64279	0.359027	0.008241	0.0130731
DNTTIP2	2.64256	0.0789354	0.00824651	0.0130806
COL5A3	2.64118	0.287668	0.0082795	0.0131316
ENSG00000218672.1	2.63987	0.653072	0.00831297	0.0131808
UBTD2	2.63942	0.0840634	0.00832306	0.0131934
L1TD1	2.63863	1.84149	0.00834458	0.0132258
MLN	2.63704	1.55999	0.00838376	0.0132801
WFDC1	2.63696	1.30797	0.00838485	0.0132805
FOSL1	2.63521	0.338334	0.008427	0.0133447
LINC01649	2.63415	1.54131	0.008454	0.0133835
NALF2	2.63203	0.339733	0.00850604	0.0134646
RNF138	2.63015	0.468718	0.00855356	0.0135358
MIR3677HG	2.62169	0.323229	0.00876854	0.0138598
LUC7L	2.62023	0.0755763	0.00880607	0.0139164
ISL1-DT	2.61451	1.51945	0.00895589	0.0141435
SMPD3	2.61383	0.656685	0.00897278	0.0141688
PSD3	2.61238	0.0854323	0.00901005	0.0142263
LAMA4	2.61227	0.263139	0.00901309	0.0142283
CELF3	2.60797	0.228225	0.00912673	0.0143965
ARAP3	2.60765	0.178635	0.00913583	0.0144094
ANKRD36BP2	2.60331	1.03614	0.00925248	0.014582
MAMDC4	2.60212	0.352855	0.00928448	0.014631
MMP15	2.60096	0.2035	0.00931523	0.0146767
CREB3L1	2.59694	0.43395	0.00942571	0.0148377
GGT5	2.59622	1.55978	0.00944764	0.0148694
RGS19	2.5955	0.174682	0.00946477	0.0148949
C2orf92	2.59505	0.424409	0.00947732	0.0149132
MFSD6	2.59492	0.876041	0.00948182	0.0149188
PRPSAP1	2.59308	0.0852379	0.00953162	0.0149899
ENSG00000240497.3	2.59154	0.952026	0.00957561	0.0150532
STON1-GTF2A1L	2.58988	0.865649	0.00962215	0.0151205
NEMP2	2.58289	0.644628	0.00981848	0.0154141
GABRA4	2.58156	0.827327	0.00985568	0.015465
RGS10	2.5807	0.168077	0.00987972	0.0154982
LINC02223	2.57967	0.448681	0.00990889	0.0155349
ZNF639	2.57878	0.120168	0.00993484	0.0155726
MAPK8	2.57792	0.100771	0.00995958	0.0156084
ANO6	2.57685	0.154106	0.0099905	0.0156533
SH3KBP1	2.57682	0.131684	0.00999116	0.0156533
ENSG00000285535.2	2.57488	0.426113	0.0100476	0.0157357
TRMT6	2.57363	0.0888453	0.0100837	0.0157891
ENSG00000230991.2	2.57342	2.82214	0.0100933	0.0158012
C1QTNF2	2.57263	0.869154	0.0101143	0.0158325
HERC2P10	2.57107	1.9776	0.0101605	0.0158987
UGP2	2.57094	0.0853201	0.0101625	0.0159003
DSCAML1	2.56743	0.817672	0.0102666	0.016057
EP300-AS1	2.56618	2.45484	0.0103058	0.0161136
LSM2	2.56223	0.0523462	0.0104216	0.016293
PITX2	2.55923	1.28699	0.0105128	0.0164325
LINC01952	2.55687	0.907599	0.0105839	0.0165356
SLC25A22	2.55309	0.110995	0.0106976	0.0167004
AP3S1	2.55266	0.0677228	0.0107112	0.01672
GRIN3A	2.54802	0.368095	0.010855	0.0169314
COL19A1	2.5477	0.561162	0.0108655	0.0169461
ENOX2	2.54694	0.122415	0.0108879	0.0169795
ENSG00000231057.4	2.54483	1.73083	0.0109565	0.0170816
ARHGEF16	2.54438	0.338659	0.0109686	0.0170987
ODAD2	2.54341	0.332927	0.0109989	0.0171444
ZNF738	2.54147	0.114493	0.0110594	0.017232
EYS	2.53493	0.877126	0.0112689	0.0175449
GVINP1	2.53356	0.650012	0.0113136	0.0176094
WSCD2	2.53337	0.40013	0.0113189	0.0176159
SLITRK3	2.53178	0.743548	0.0113708	0.0176933
NPFFR2	2.5259	0.943173	0.0115623	0.0179826
PARVB	2.52366	0.753205	0.011637	0.0180955
PIEZO1	2.52144	0.433905	0.0117101	0.0182073
GHRH	2.51945	0.923257	0.0117768	0.0183023
CXCL12	2.51839	1.45407	0.0118133	0.0183516
ENSG00000230105.1	2.51686	0.852639	0.0118641	0.0184273
ENSG00000287260.1	2.51439	0.864519	0.0119476	0.0185482
LINC01456	2.51105	0.277672	0.0120589	0.0187173
ENSG00000232732.11	2.50672	1.89852	0.0122103	0.0189432
GAD1	2.50565	0.855669	0.0122459	0.0189949
PCM1	2.50399	0.0497464	0.0123034	0.0190804
PKIB	2.50312	0.232662	0.0123322	0.0191214
STXBP5	2.50222	0.248227	0.0123637	0.0191666
SLCO5A1-AS1	2.50101	3.27191	0.0124105	0.0192354
ENSG00000253888.2	2.49907	3.11831	0.0124779	0.0193343
ADAMTS12	2.49514	0.232689	0.0126133	0.0195329
ARHGEF37	2.49225	0.322188	0.0127168	0.0196876
SSH2	2.49128	0.32599	0.0127509	0.0197385
ADCK5	2.49109	0.247043	0.0127581	0.0197477
FBXO45	2.49089	0.105388	0.0127648	0.0197562
CDKN2AIPNL	2.48849	0.070032	0.0128517	0.019885
ARHGDIA	2.48433	0.0881856	0.0130026	0.0200993
ANKLE2	2.48323	0.0838822	0.0130427	0.0201575
SYNPO	2.48301	1.47606	0.0130532	0.0201717
ENSG00000266578.2	2.48272	1.84339	0.0130642	0.0201831
LRCH2	2.48083	0.152341	0.0131304	0.0202775
PPM1A	2.47974	0.11084	0.0131708	0.020338
RPS26	2.47857	0.14643	0.0132141	0.0204028
ABCC8	2.47811	1.03613	0.0132317	0.0204281
CDH20	2.47161	0.453947	0.013474	0.0207765
ENSG00000285706.1	2.47106	1.31999	0.0134964	0.0208091
ENSG00000229727.7	2.46855	1.36996	0.0135922	0.0209528
TMTC1	2.46834	0.162796	0.0135975	0.0209589
ENSG00000289277.1	2.46814	0.255598	0.0136055	0.0209692
VWA2	2.46799	1.02259	0.0136133	0.0209792
ID4	2.46695	0.0611331	0.0136483	0.0210273
PDCD6IPP2	2.46515	0.407868	0.013719	0.0211301
CCDC33	2.46386	1.50086	0.0137709	0.0212081
ENSG00000286889.1	2.46376	2.94687	0.0137755	0.0212132
EFCAB11	2.46203	0.192245	0.0138387	0.0213044
RORA	2.46152	0.385374	0.0138583	0.0213325
RFK	2.46133	0.0886231	0.0138658	0.0213421
GAL3ST1	2.46125	0.304329	0.0138683	0.0213439
C15orf39	2.46115	0.382397	0.0138735	0.0213498
ENSG00000283403.1	2.45641	3.85437	0.0140613	0.0216203
LINC01572	2.4545	0.369776	0.0141316	0.0217202
AVEN	2.45435	0.153946	0.0141374	0.0217271
NECAB1	2.45365	0.239895	0.0141649	0.0217659
MGA	2.44908	0.0846396	0.0143463	0.0220309
POMK	2.44904	0.0918252	0.0143474	0.0220309
CACNB1	2.44873	0.509213	0.0143603	0.0220487
IDH3A	2.44859	0.35056	0.0143663	0.0220558
NDUFA6	2.44715	0.0458388	0.0144242	0.0221426
RIN2	2.4465	0.0981813	0.0144487	0.0221782
LINC02032	2.44359	0.302141	0.0145658	0.0223473
BATF3	2.4429	0.410473	0.0145937	0.0223859
UFD1	2.44124	0.0623201	0.0146618	0.0224839
SPTBN1	2.44113	0.0797152	0.014665	0.0224868
FZD10-AS1	2.4366	0.136474	0.0148499	0.0227444
ENSG00000246596.7	2.4362	0.367262	0.0148672	0.0227687
DPY19L2	2.43539	0.65908	0.014901	0.0228118
COL16A1	2.4316	3.40985	0.0150613	0.0230465
ITGB8-AS1	2.43069	0.317593	0.0150942	0.0230945
ENSG00000227896.2	2.42799	0.361051	0.0152077	0.0232551
PACSIN1	2.42637	0.857733	0.0152755	0.0233521
ZNF845	2.42609	0.258619	0.0152873	0.0233657
RASL12	2.42595	1.84343	0.015296	0.0233768
CEP43	2.42531	0.317298	0.0153206	0.02341
BARHL2	2.42464	0.316097	0.015346	0.0234444
SERP2	2.42408	0.180411	0.0153715	0.0234811
SYCE2	2.42303	0.787059	0.0154179	0.0235454
KCNH6	2.42238	1.7638	0.0154465	0.0235869
UBE2Q2P2	2.42036	0.325176	0.0155304	0.023706
LAMB1	2.41797	0.164019	0.0156327	0.0238576
STK17A	2.41725	0.330383	0.0156641	0.023901
INAVA	2.41669	0.182357	0.0156871	0.0239339
LINC01424	2.41563	0.505038	0.0157335	0.0239983
ZNF180	2.41507	0.175532	0.0157571	0.0240293
SCN7A	2.41377	0.704313	0.0158153	0.0241135
ADCY9	2.41333	0.412385	0.0158334	0.024139
ARL9	2.41249	0.502898	0.0158687	0.0241882
FAM126A	2.41093	0.185986	0.0159372	0.0242904
RSRC2	2.40638	0.0488494	0.0161377	0.0245844
PRKCB	2.4041	0.860865	0.0162396	0.0247303
SLC15A4	2.40204	0.189162	0.0163295	0.0248602
BAG1	2.40044	0.0801509	0.0164007	0.0249615
TTC21B	2.39963	0.153979	0.0164373	0.0250125
PROK2	2.3986	0.524309	0.0164841	0.0250791
DTNA	2.39751	0.16381	0.0165313	0.0251461
OXCT1	2.39678	0.0843835	0.0165656	0.0251959
RPE65	2.3963	0.677258	0.0165881	0.0252277
PREP	2.39599	0.135457	0.0166012	0.0252453
PCOLCE2	2.3939	0.556614	0.0166974	0.0253821
KCTD6	2.39373	0.114428	0.0167034	0.0253889
UACA	2.39311	0.0889362	0.0167312	0.0254263
CADM3	2.39155	0.386107	0.0168025	0.0255299
CYB561	2.38819	0.17079	0.0169569	0.02575
TSSC4	2.3864	0.0794564	0.0170402	0.0258668
PRIMA1	2.38257	1.14656	0.0172202	0.0261278
KCNJ16	2.38072	0.950144	0.0173058	0.0262503
CSNK1G2	2.37954	0.0731224	0.0173607	0.0263237
EXOSC10	2.37942	0.0926287	0.0173662	0.0263295
RIMS2	2.37897	0.0913522	0.0173867	0.0263533
FTSJ1	2.37845	0.124372	0.0174121	0.026386
ZNF219	2.37714	0.0802344	0.017474	0.0264683
NSUN6	2.37491	0.137021	0.0175796	0.0266183
ENSG00000254469.9	2.37189	0.301115	0.0177239	0.0268167
DPYD	2.36963	0.268271	0.0178321	0.0269754
TMEM11	2.36872	0.0777385	0.0178767	0.0270403
EPHA10	2.36644	1.82399	0.0179893	0.0272031
TMIE	2.3653	1.03943	0.0180437	0.0272777
PSMA6P2	2.36335	1.56127	0.0181408	0.0274117
MIDN	2.3625	0.0558607	0.0181791	0.0274618
ENSG00000228293.1	2.35975	0.925229	0.0183155	0.0276653
ENSG00000241754.2	2.35941	3.95358	0.0183358	0.0276934
GRIK3	2.35874	2.1099	0.0183671	0.0277356
FAM104B	2.35697	0.13942	0.0184516	0.0278528
RFX1	2.35073	0.157987	0.0187638	0.0282923
ENSG00000259495.3	2.3505	0.311465	0.0187758	0.0283078
TAF9B	2.34855	0.0894121	0.0188737	0.0284528
FBXO33	2.34719	0.137476	0.0189428	0.028549
MRPS7	2.34689	0.0716026	0.0189583	0.0285696
GXYLT2	2.34634	0.935984	0.0189876	0.0286085
HSD17B6	2.34633	0.380254	0.0189865	0.0286085
ENSG00000289162.1	2.34616	1.9304	0.0189993	0.0286235
DGCR5-1	2.34505	0.79031	0.0190539	0.0287005
CPED1	2.34416	1.18162	0.0191	0.0287672
KBTBD8	2.34393	0.487515	0.0191104	0.0287802
ARHGEF28	2.33366	1.10598	0.0196431	0.0295494
ASB16-AS1	2.33307	0.604142	0.0196738	0.0295929
ENSG00000239268.4	2.33243	0.378319	0.0197059	0.0296357
ENSG00000286685.2	2.33061	1.96281	0.0198057	0.0297802
GS1-24F4.2	2.32965	1.56509	0.0198552	0.0298463
ARMC6	2.32905	0.379714	0.0198852	0.0298887
FRMD5	2.32868	0.252254	0.0199033	0.0299131
ITPKA	2.32642	0.620865	0.0200253	0.0300881
NOS2	2.31887	0.405221	0.0204283	0.0306708
LAPTM4B	2.31687	0.0464595	0.0205399	0.0308328
UBE4B	2.31452	0.0972545	0.0206673	0.0310154
LINC02234	2.30672	0.861091	0.0211012	0.0316372
FSTL4	2.30391	1.84504	0.0212602	0.0318668
ASL	2.3032	0.153995	0.0212961	0.0319175
TUBB6	2.30307	0.348395	0.0213043	0.0319269
LRRC37B	2.29965	0.17821	0.0214966	0.0322002
SERTAD4	2.29944	1.64781	0.021512	0.0322143
RESF1	2.29664	0.190211	0.0216682	0.0324362
SUN2	2.29541	0.650109	0.0217393	0.0325366
SMARCC1	2.29503	0.0456498	0.0217613	0.0325665
ENSG00000285652.1	2.29005	1.33082	0.0220498	0.0329861
CDH11	2.28986	0.236153	0.0220579	0.0329953
TSN	2.28863	0.0634571	0.0221309	0.0330953
GATA3	2.28836	0.845658	0.0221471	0.0331165
ENSG00000259223.2	2.28764	0.643256	0.0221896	0.0331738
TENM1	2.28279	0.60438	0.0224731	0.033576
MRPL37	2.28244	0.0707778	0.0224933	0.0336031
SLC5A7	2.2804	1.85401	0.0226166	0.0337749
MLF2	2.27593	0.042901	0.0228811	0.034151
C1orf35	2.27044	0.0605559	0.0232106	0.034614
NELFB	2.27032	0.0747775	0.0232181	0.0346188
RAB30-DT	2.26989	0.142939	0.0232437	0.0346506
CYRIB	2.26911	0.115009	0.0232918	0.0347159
ENSG00000287578.1	2.26673	1.34711	0.0234394	0.0349327
AFF3	2.26219	0.108347	0.0237145	0.0353102
RNF166	2.26142	0.301913	0.0237641	0.0353744
PIGK	2.25792	0.0984496	0.0239808	0.0356707
TNFRSF11B	2.25671	0.2115	0.0240561	0.0357762
NF2	2.25555	0.0940304	0.0241292	0.0358783
ADAM15	2.25477	0.136021	0.0241772	0.0359463
RUNX1	2.25281	0.527397	0.0243026	0.0361229
STAMBPL1	2.25107	0.385	0.0244126	0.0362829
TRIOBP	2.25057	0.0658197	0.0244433	0.0363253
C9orf43	2.2453	0.597237	0.0247813	0.0368039
CLDN10	2.24424	0.605414	0.0248487	0.0368939
PRSS12	2.24419	0.970158	0.0248536	0.0368979
TRPC3	2.24324	0.35836	0.0249123	0.0369782
CNTNAP3B	2.24233	0.255482	0.0249707	0.0370514
FAM241A	2.23981	0.358601	0.025134	0.0372732
CDKN1B	2.23944	0.0724872	0.025158	0.0373054
WDR77	2.23837	0.236379	0.0252281	0.0374024
ARHGAP28	2.23627	0.15561	0.0253649	0.0375948
KMT5C	2.23605	0.115414	0.0253791	0.0376125
MARK1	2.23582	0.129124	0.0253938	0.0376308
TMED5	2.23496	0.0892132	0.025451	0.0377121
NSUN5	2.23455	0.100434	0.0254775	0.037748
RRP7BP	2.22753	0.263986	0.0259443	0.0384009
XRCC3	2.22411	0.911378	0.0261754	0.0387254
ARHGAP20	2.22316	0.413908	0.0262365	0.0388086
FERMT2	2.22295	0.105974	0.0262507	0.0388261
HOATZ	2.22235	1.15172	0.0262942	0.0388834
CFAP298-TCP10L	2.22011	1.145	0.0264464	0.0390942
NSUN2	2.21953	0.151798	0.0264828	0.0391409
PRIMPOL	2.21897	0.198301	0.0265202	0.039189
ANKRD44	2.21851	0.556406	0.0265517	0.0392283
ENSG00000255410.2	2.21794	0.555452	0.0265915	0.0392835
LINC02757	2.21663	2.02186	0.0266834	0.0394014
TELO2	2.21424	0.102141	0.0268438	0.0396129
EVA1A	2.21336	1.25114	0.026908	0.0396958
BAG2	2.21332	0.0975337	0.0269073	0.0396958
ENSG00000288575.1	2.21101	0.911058	0.027068	0.0399147
ANKRD13D	2.20977	0.130352	0.0271525	0.0400357
LINC00634	2.20592	0.272225	0.0274213	0.0404136
HCRTR2	2.20573	0.727876	0.0274357	0.0404312
CCDC92	2.20327	0.174392	0.0276081	0.040652
VEPH1	2.20115	0.182385	0.0277578	0.0408501
ENSG00000239767.2	2.19961	2.23892	0.0278714	0.0410061
LIN54	2.19903	0.265286	0.0279075	0.0410518
TTLL7	2.1985	0.104241	0.0279446	0.0410989
DDX55	2.19674	0.100935	0.0280713	0.0412665
DAND5	2.19379	1.81114	0.0282878	0.0415659
DOP1B	2.19263	0.176923	0.0283653	0.0416759
SFTA1P	2.19008	0.50585	0.028551	0.0419222
PPCDC	2.18901	0.100625	0.028628	0.0420219
ENSG00000259250.1	2.18877	1.04068	0.0286492	0.0420435
ITPK1	2.1885	0.579587	0.0286676	0.042063
TFAP2D	2.18752	1.96326	0.0287395	0.0421562
ITPRIP	2.18448	0.518466	0.0289613	0.0424631
CAMSAP3	2.18163	0.200984	0.0291685	0.0427554
COL23A1	2.17691	0.279504	0.0295193	0.0432539
COA1	2.17138	0.169408	0.0299351	0.0438552
TANGO6	2.17093	0.226194	0.02997	0.0438984
ENSG00000284646.1	2.16671	2.26034	0.0302956	0.0443553
ARMC8	2.16611	0.159674	0.0303357	0.044406
MYLK2	2.16429	0.973507	0.0304786	0.0446031
SPOCK3	2.16287	0.817932	0.0305856	0.0447475
LINC00327	2.16212	0.896054	0.0306442	0.0448211
ENSG00000230498.3	2.16109	0.450467	0.0307233	0.0449287
LINC00682	2.15735	1.84891	0.0310171	0.0453174
ENG	2.15732	0.721784	0.0310168	0.0453174
ALK	2.15588	0.688618	0.031129	0.0454727
NKX2-5	2.1546	0.866406	0.0312281	0.045601
PYCR3	2.15303	0.134148	0.0313499	0.0457665
HDAC7	2.15124	0.0858066	0.0314911	0.0459603
PURPL	2.15095	0.457133	0.0315148	0.0459824
TTLL4	2.15028	0.157509	0.0315661	0.046047
HNRNPUL1	2.14892	0.162989	0.0316746	0.0461989
KCNQ5	2.14738	0.424942	0.0317972	0.0463735
ENSG00000234997.3	2.14673	0.669071	0.0318507	0.0464474
TBC1D7	2.14383	0.0990501	0.0320805	0.0467489
ZFP69B	2.1434	0.178014	0.0321145	0.0467942
RHOA	2.14308	0.032388	0.0321427	0.0468293
TRABD2A	2.14274	0.530888	0.0321681	0.0468597
TAFA5	2.13896	1.561	0.0324768	0.047288
BAALC-AS2	2.13821	0.183298	0.0325324	0.0473604
ENSG00000234022.1	2.13661	1.05188	0.032667	0.0475394
SFXN3	2.13608	0.232803	0.0327074	0.0475939
GABRA3	2.13605	2.61551	0.0327152	0.047601
LYPD6B	2.13381	1.20522	0.0328936	0.0478433
ENSG00000286216.1	2.13262	1.31565	0.0329942	0.0479854
ENSG00000251361.1	2.13249	2.11231	0.0330052	0.0479971
ENSG00000251600.8	2.1316	1.80427	0.0330784	0.0480906
PARG	2.12981	0.126352	0.0332224	0.0482783
LINC02065	2.12843	0.240496	0.0333363	0.0484308
GFRA3	2.12773	1.70322	0.0333982	0.0485164
SLC2A13	2.12155	0.321563	0.0339106	0.0492431
ITGA8	2.12033	0.48041	0.034011	0.0493799
CNOT2	2.11972	0.0642569	0.0340649	0.0494493
PRMT3	2.11625	0.126725	0.0343581	0.0498393
LINC02182	2.11501	2.11106	0.0344688	0.0499864
ENSG00000267505.1	2.11159	0.89393	0.0347593	0.0503896
LARP1B	2.11094	0.0911495	0.0348117	0.0504489
SLC4A8	2.11093	0.0792072	0.0348127	0.0504489
ENSG00000250993.1	2.11065	0.399064	0.0348379	0.050481
RRP12	2.11047	0.14846	0.034853	0.0504983
SNHG21	2.10838	0.258551	0.0350333	0.0507369
CACNB3	2.10764	0.133508	0.0350959	0.0508184
NR4A2	2.1005	0.545711	0.0357197	0.0516756
SRGAP2B	2.09816	0.639684	0.0359283	0.0519634
MOCOS	2.09569	0.835593	0.0361476	0.0522526
MDM2	2.09542	0.0665474	0.0361683	0.0522778
ATXN8OS	2.09292	5.75546	0.0363991	0.0525973
ENSG00000236391.3	2.09287	2.94164	0.0364025	0.0525977
POGLUT2	2.08951	0.10956	0.036697	0.0529948
ENSG00000287358.1	2.08922	0.213839	0.0367224	0.053022
CLK1	2.08568	0.0916343	0.0370427	0.0534607
EML4	2.0827	0.0706585	0.0373144	0.0538241
MAP3K20	2.07865	0.250086	0.0376862	0.0543169
KCNJ9	2.07804	0.691989	0.0377439	0.0543855
IL4R	2.07768	0.504744	0.0377758	0.0544217
PRKRA	2.07571	0.144216	0.0379568	0.0546581
ELMO1	2.07472	0.160048	0.0380485	0.0547853
SIPA1L1	2.07342	0.136141	0.0381695	0.0549548
HNF1B	2.06903	0.944734	0.0385817	0.0555186
KIAA2012	2.06861	0.39325	0.0386202	0.0555691
ASNSD1	2.06608	0.0920907	0.0388567	0.0558894
PTPN20	2.06502	0.885942	0.0389608	0.0560243
HOXB-AS3	2.06443	0.890526	0.0390139	0.0560956
PALB2	2.06216	0.17474	0.0392291	0.0563901
GALNT18	2.0617	0.282758	0.0392724	0.0564473
DR1	2.06059	0.0597787	0.0393791	0.0565806
MAT2A	2.05831	0.0952192	0.0395967	0.056868
LINC01632	2.05308	1.31376	0.040103	0.0575595
TNIP3	2.05275	1.09022	0.0401358	0.0576014
SHROOM1	2.0494	0.613775	0.040462	0.0580285
VWA5B2	2.0493	0.988022	0.0404713	0.0580366
GLRA3	2.04895	1.5797	0.0405072	0.0580831
U2AF2	2.04776	0.093397	0.0406203	0.0582245
LINC02691	2.04742	2.55224	0.0406589	0.0582747
KAT2B	2.04674	0.22904	0.0407198	0.0583569
BTBD9	2.04624	0.0929631	0.040769	0.0584222
ENSG00000283453.2	2.04548	0.772737	0.0408456	0.0585217
POGLUT1	2.04475	0.0744709	0.0409169	0.0586135
GDF6	2.04365	0.630136	0.041027	0.0587607
SYTL4	2.04103	0.869214	0.0412868	0.0591224
ENSG00000283445.1	2.04005	2.26467	0.0413876	0.0592562
FBXO17	2.03885	0.667597	0.0415043	0.0594024
TLL2	2.03583	0.334625	0.0418052	0.0598118
MICB-DT	2.03549	0.668618	0.0418399	0.0598563
SPTSSB	2.03291	1.3903	0.0421037	0.060223
SLC25A19	2.03014	0.545297	0.0423804	0.0605921
SMARCD2	2.03004	0.131713	0.0423895	0.0605996
ENSG00000261543.1	2.02911	3.98194	0.0424911	0.0607235
CRPPA	2.02855	0.259237	0.0425417	0.0607797
RIPOR2	2.02741	0.166493	0.0426579	0.0609296
CCN1	2.02714	0.0856202	0.0426843	0.060962
EPB41L4A	2.02573	0.140428	0.0428291	0.061154
ENSG00000273783.2	2.02496	0.287706	0.0429094	0.0612567
ZNF300	2.02496	0.356763	0.0429095	0.0612567
PLPPR4	2.02447	0.435327	0.0429587	0.0613214
FARSA	2.0232	0.0929789	0.0430899	0.0614979
TBC1D1	2.02263	0.0863681	0.0431481	0.0615592
PHLDA3	2.02192	0.104337	0.0432209	0.0616577
PPARG	2.01955	1.21217	0.0434715	0.0619933
TRIM58	2.01883	0.364575	0.0435421	0.0620886
ENSG00000255357.2	2.01758	2.97458	0.043678	0.0622659
DNAJC6	2.01579	0.185039	0.0438587	0.0625071
ANKHD1-DT	2.01438	0.870593	0.0440113	0.062719
DCUN1D2	2.00897	0.201346	0.0445786	0.0634884
ENSG00000227388.3	2.00648	0.452346	0.0448444	0.0638277
GABRA5	2.0045	0.565437	0.0450556	0.0641227
CDH10	2.00339	0.155101	0.0451726	0.0642779
PXN-AS1	1.99727	0.164669	0.0458336	0.0651783
ENSG00000205325.4	1.99667	0.6279	0.045902	0.0652641
TAFA4	1.99632	0.594047	0.0459372	0.0653085
GPC1	1.99583	0.086769	0.0459896	0.0653772
ABHD5	1.99248	0.252457	0.0463563	0.0658292
ESPNP	1.99118	0.970725	0.0465025	0.0660253
GRIP2	1.99082	0.539962	0.0465412	0.0660745
LINC01788	1.98885	4.25572	0.0467631	0.066372
HCN3	1.98631	0.441689	0.0470386	0.0667454
KCNQ1	1.98611	1.1937	0.0470625	0.0667735
FIBCD1	1.98585	0.832555	0.0470918	0.0668034
ARHGAP19-SLIT1	1.98483	0.881851	0.0472029	0.0669551
NSMAF	1.98255	0.12553	0.0474566	0.0672796
SHC3	1.9787	0.0904638	0.0478876	0.0678609
LBX1-AS1	1.97727	1.93672	0.0480539	0.0680788
DPY19L2P1	1.97535	1.94347	0.0482717	0.0683754
CDKL5	1.97334	0.224165	0.0484954	0.0686683
SLC38A5	1.97159	1.4739	0.0487004	0.0689405
SLC9A3R2	1.96936	0.109335	0.0489499	0.0692574
LINC00511	1.96824	0.759406	0.0490815	0.0694253
PATL1	1.96575	0.149185	0.0493665	0.069779
HACD2	1.96508	0.268259	0.0494442	0.0698774
PLXNC1	1.96444	0.173596	0.049517	0.0699742
IL17RE	1.96169	0.446314	0.0498392	0.0704111
MYO19	1.96091	0.486688	0.0499309	0.0705283
FOXN2	1.96034	0.0834495	0.0499946	0.0706059
PSMB6	1.96001	0.0324488	0.0500356	0.0706578
PDAP1	1.94843	0.0490188	0.0514046	0.0724656
LINC01043	1.94842	0.24981	0.0514053	0.0724656
ENTR1	1.94542	0.0821948	0.0517638	0.0729512
RMI2	1.94435	0.983195	0.0518957	0.0731188
ENSG00000259609.1	1.94361	2.43356	0.0519873	0.0732224
OLAH	1.94074	1.00121	0.0523333	0.0736905
TRIM67	1.93973	0.501765	0.0524523	0.0738452
GNPNAT1	1.93958	0.0940346	0.0524703	0.0738642
TRHR	1.93946	0.619932	0.0524866	0.0738806
CACNA1C	1.93839	0.458752	0.0526161	0.0740437
LRRC7	1.93813	0.432815	0.0526458	0.074079
CHRDL1	1.93544	0.355324	0.0529763	0.0745246
MYC	1.93543	0.206199	0.0529757	0.0745246
ENSG00000288071.1	1.92993	2.78783	0.0536613	0.0754294
SLC19A2	1.92924	0.170838	0.0537416	0.0755258
PLEKHA8	1.92921	0.0965789	0.0537439	0.0755258
MTUS1	1.92595	0.0920453	0.0541506	0.076071
ANKRD20A4P	1.92351	1.03355	0.054459	0.0764777
STMND1	1.91958	1.78788	0.0549549	0.0771474
GNPAT	1.91946	0.0687162	0.0549656	0.0771557
LRRC46	1.91934	0.283439	0.0549815	0.0771713
ENSG00000288043.1	1.91932	1.1283	0.0549882	0.077174
LMNTD1	1.91929	3.08284	0.054995	0.0771769
DIO2	1.91887	0.561906	0.0550419	0.0772359
PANTR1	1.91866	0.0627514	0.0550671	0.0772646
MICB	1.91659	0.343978	0.0553314	0.0776154
SH3BP5	1.91638	0.422088	0.0553575	0.0776452
TMSB15B	1.91094	0.150901	0.0560516	0.0785916
PLK3	1.90883	0.149658	0.0563241	0.0789259
ENSG00000287916.1	1.9086	0.725531	0.0563573	0.0789656
TRIM48	1.89736	2.6284	0.0578261	0.0809325
CRY1	1.8949	0.11192	0.0581468	0.0813253
GPT2	1.89156	0.106391	0.0585899	0.0818813
ENSG00000233184.8	1.89001	0.0999483	0.0587968	0.0821492
IFT57	1.88797	0.0489411	0.0590706	0.0825104
EPM2A	1.88611	0.805218	0.0593242	0.0828575
AGTR1	1.88417	0.548021	0.0595832	0.0831906
EHBP1	1.8841	0.101063	0.0595922	0.083196
ENSG00000288762.1	1.88299	0.474492	0.0597438	0.083386
LINC01993	1.88119	0.743508	0.0599903	0.0837085
MAP3K10	1.88055	0.163815	0.0600735	0.0838101
CCDC28A-AS1	1.87747	0.239431	0.0604943	0.0843681
ENSG00000286677.1	1.87392	1.22784	0.0609872	0.0849824
FRMD6	1.87315	0.183462	0.061088	0.085101
LINC01640	1.87222	1.70543	0.061222	0.0852802
ENSG00000251250.3	1.87114	1.94458	0.0613725	0.0854825
RAB3IP	1.87097	0.194573	0.0613906	0.085493
SF3A1	1.86865	0.0638692	0.0617127	0.0859113
PTH1R	1.8682	0.849514	0.0617775	0.0859728
ABCA12	1.86458	0.662657	0.0622826	0.086631
LINC01060	1.86329	2.88164	0.0624693	0.0868683
MIR503HG	1.86118	0.752764	0.0627617	0.087245
ENSG00000185065.6	1.86009	0.22789	0.0629141	0.0874418
PLIN5	1.86	0.268646	0.0629256	0.0874504
EML6	1.85986	0.423274	0.0629483	0.0874743
PUS1	1.85899	0.11951	0.0630695	0.0876203
ENSG00000285755.2	1.85788	1.21504	0.0632293	0.0878131
ENSG00000287232.1	1.85783	1.12516	0.0632378	0.0878164
C1orf109	1.85776	0.0986332	0.0632448	0.0878186
PECAM1	1.85565	1.74185	0.0635509	0.088221
EDA	1.85516	0.361159	0.0636147	0.088302
NAF1	1.85297	0.109174	0.0639287	0.088715
RAX	1.8525	1.5498	0.0640007	0.0887997
LINC01748	1.85168	1.78959	0.064119	0.0889563
NMT2	1.84964	0.0967463	0.0644053	0.0893228
PRRG4	1.84956	0.649988	0.0644193	0.0893347
GTPBP6	1.84899	0.0594113	0.0645013	0.089433
KCNJ5	1.84568	0.934271	0.0649813	0.0900678
AOPEP	1.84547	0.134698	0.0650099	0.0900997
JADE3	1.84375	0.137212	0.0652614	0.0904096
CARD8	1.83792	0.154153	0.066116	0.0915152
TESMIN	1.83706	0.387572	0.0662441	0.0916769
MMP9	1.83534	1.2895	0.0665022	0.0920263
PRPF19	1.8329	0.128741	0.0668599	0.0924739
EMSLR	1.8325	0.281753	0.0669197	0.0925407
CHST7	1.83067	0.176125	0.067191	0.0929079
POT1-AS1	1.82936	0.265756	0.0673868	0.0931708
NOL7	1.82893	0.0386138	0.067453	0.0932544
RAPGEF4	1.82797	0.968806	0.0676005	0.0934423
DIPK2A	1.8272	0.233642	0.0677118	0.0935769
AANAT	1.82644	0.386462	0.0678267	0.093707
RUVBL1	1.82329	0.0507862	0.0683026	0.0943243
SLC13A1	1.82319	2.55832	0.0683235	0.0943451
NUP210L	1.8231	0.487301	0.0683319	0.0943486
LHFPL3	1.82179	2.3679	0.0685355	0.0946217
DUSP5	1.82124	0.26685	0.0686124	0.0947198
LINC02567	1.82019	1.19843	0.0687759	0.0949132
DNAH9	1.81884	0.763069	0.0689796	0.0951619
MBP	1.81844	1.4536	0.069043	0.0952413
NOS1	1.8169	1.48769	0.0692792	0.0955427
PTPRE	1.81574	0.156716	0.0694502	0.0957622
LINC00992	1.8137	3.01946	0.0697733	0.096175
STK11	1.81289	0.0778644	0.0698906	0.0963238
PHOX2B-AS1	1.81177	19.5485	0.0700732	0.0965144
ROR2	1.8113	0.414697	0.070137	0.0965878
PDC-AS1	1.81074	0.151545	0.070223	0.0966961
KEAP1	1.81015	0.0717256	0.0703151	0.0968148
CIBAR1-DT	1.8088	1.21539	0.0705263	0.0970725
GPC5	1.80758	0.978888	0.0707169	0.0973018
VSTM2A	1.80706	0.791429	0.0707969	0.0974036
PTPRN2	1.80682	0.0727997	0.070833	0.097445
ENSG00000285722.1	1.803	1.17283	0.0714306	0.0982254
TFR2	1.80149	0.533837	0.0716653	0.0985314
CCT8	1.79963	0.029849	0.0719634	0.0989077
FAM107A	1.79868	0.641932	0.0721144	0.0990984
TGFBR3L	1.79842	0.279828	0.072153	0.0991431
PES1	1.78874	0.0751431	0.0736996	0.101174
ENSG00000272657.1	1.78661	1.40577	0.0740476	0.101609
MRPS26	1.78634	0.0415725	0.0740874	0.101655
ENSG00000243960.1	1.78565	0.65711	0.0742002	0.101801
ENSG00000225850.4	1.7854	0.470271	0.0742392	0.101845
KIF1C	1.78299	0.0813251	0.0746303	0.102356
SLC36A1	1.7817	0.237798	0.0748407	0.102627
SLC16A12	1.78165	1.04026	0.0748511	0.102633
MYO1D	1.78129	0.267689	0.074907	0.102683
TPBG	1.77897	0.0574569	0.0752792	0.103176
GGTA1	1.7789	1.53293	0.0753024	0.103199
EIF3B	1.77497	0.0476156	0.0759468	0.104038
TSPAN12	1.77032	0.0966103	0.0767162	0.10503
ACAP3	1.77018	0.0895108	0.0767402	0.105054
IMP3	1.76941	0.0471735	0.0768682	0.105221
EMBP1	1.76797	0.474141	0.077111	0.105526
NIBAN1	1.76604	0.545715	0.0774316	0.10592
FAM78B	1.76205	0.515504	0.078103	0.106757
ADRA1A	1.76203	1.56112	0.0781112	0.10676
CHSY3	1.76057	0.602339	0.0783563	0.107059
AMIGO2	1.75977	0.294988	0.0784888	0.107217
ENSG00000231977.2	1.75901	0.798827	0.0786215	0.107367
GLS	1.7582	0.123738	0.078757	0.107534
BRINP1	1.75809	0.534425	0.0787749	0.107549
TFF3	1.75787	0.437935	0.0788122	0.107591
EFCAB1	1.75179	0.561656	0.0798534	0.108911
TDP2	1.75173	0.076498	0.0798639	0.108916
GMNC	1.74992	1.04531	0.0801782	0.109317
ATP10A	1.74834	0.568035	0.0804481	0.109667
OVOL3	1.74743	0.998337	0.0806089	0.109868
OCA2	1.74634	0.574565	0.0807963	0.110114
ACTA2	1.74467	0.169073	0.0810849	0.11047
ENSG00000277501.1	1.74402	0.174157	0.0811977	0.110614
STX1A	1.74384	0.497917	0.0812298	0.110649
METTL17	1.74318	0.116585	0.0813452	0.110797
KCTD3	1.73928	0.073237	0.082028	0.111689
TMEM98	1.73882	0.290806	0.0821107	0.111774
RSPO4	1.73855	1.1395	0.0821603	0.111832
PPEF1	1.73731	1.12839	0.08238	0.112084
GUCY1A2	1.7367	0.114911	0.0824813	0.112191
SYNDIG1	1.73611	0.207157	0.0825874	0.112297
DACT1	1.73576	0.690697	0.0826514	0.112368
MICAL2	1.73469	0.785669	0.0828431	0.11261
TGFB1	1.73342	0.183227	0.0830648	0.112892
ENSG00000216775.4	1.73228	0.0888538	0.0832655	0.113146
GPATCH11	1.73099	0.0688642	0.0834963	0.113421
USP28	1.72837	0.0799592	0.0839645	0.114
NOTCH1	1.72757	0.0855339	0.0841082	0.114176
OLFML2B	1.72636	0.284633	0.0843264	0.114436
STK32B	1.72635	0.210094	0.084328	0.114436
VLDLR-AS1	1.72454	0.265216	0.0846537	0.11483
NUP50-DT	1.72239	0.166739	0.0850434	0.115315
CLDN18	1.72238	0.45232	0.085047	0.115315
ACP1	1.72117	0.0336556	0.0852657	0.115583
TNFRSF1B	1.72048	0.627856	0.0853909	0.11572
RNF157	1.72044	0.225216	0.0853958	0.11572
SEPTIN5	1.71986	0.90463	0.0855026	0.115846
TNNT1	1.71658	0.0991811	0.0860979	0.116599
HNRNPLL	1.71657	0.0589193	0.0861016	0.116599
CFAP161	1.71221	0.582206	0.0869041	0.117627
LRFN2	1.71201	1.70473	0.0869369	0.117661
LPCAT4	1.70986	0.118864	0.0873333	0.118148
RBM15	1.70963	0.116234	0.0873786	0.1182
NOTCH4	1.70861	0.490515	0.087568	0.118436
RABGGTA	1.70756	0.107657	0.0877605	0.118686
KCTD9	1.70432	0.0799754	0.0883643	0.119418
TARDBP	1.70431	0.0668588	0.0883678	0.119418
CFAP299	1.70427	1.35009	0.0883781	0.119422
OXNAD1	1.70386	0.116141	0.0884512	0.119501
DICER1	1.7038	0.0461873	0.0884621	0.119506
MIR646HG	1.7032	1.76705	0.08858	0.119655
ENSG00000249409.1	1.69793	1.58628	0.089572	0.120874
SCRIB	1.69781	0.069977	0.0895874	0.120885
SMYD4	1.69705	0.102116	0.0897305	0.121068
ACSS2	1.69489	0.0802614	0.0901379	0.121585
IFNAR2	1.69411	0.178863	0.0902891	0.121771
ARPP21	1.69339	0.405792	0.0904247	0.121933
ENSG00000287891.2	1.68923	0.465311	0.0912211	0.122885
FLAD1	1.68741	0.0645157	0.0915692	0.123312
CALHM2	1.68468	0.689043	0.0920979	0.123993
NTAQ1	1.68273	0.237477	0.0924724	0.124415
TAF15	1.68148	0.0489264	0.092714	0.124719
MICAL3	1.68108	0.156456	0.0927907	0.124812
NOL12	1.68102	0.246418	0.0928025	0.124818
ENSG00000266950.1	1.68068	1.37218	0.0928751	0.124905
ENSG00000286746.1	1.6806	1.28132	0.09289	0.124915
C2CD3	1.6797	0.199306	0.0930612	0.125124
GLYCTK	1.67855	0.275582	0.0932854	0.125377
CACNG3	1.67633	1.09118	0.0937198	0.125884
GTF2A1	1.67522	0.0596758	0.093935	0.126158
ROCK2	1.67123	0.0481574	0.0947206	0.127134
ENSG00000267480.1	1.6699	0.494611	0.0949834	0.127455
ENSG00000285082.2	1.66859	1.82547	0.0952491	0.12778
CBS	1.66839	0.420777	0.0952843	0.127806
GPR139	1.66778	1.8404	0.0954054	0.127931
ENSG00000224330.2	1.66683	1.51106	0.0955962	0.12816
SLC1A1	1.66542	0.752929	0.0958708	0.128507
SLC5A5	1.6649	1.02269	0.0959803	0.128643
LEMD3	1.66431	0.0922582	0.0960955	0.128776
SLC26A4	1.65965	0.763556	0.0970303	0.129932
SCN5A	1.65885	0.709387	0.0971931	0.130118
LINC02803	1.65392	0.25028	0.0981889	0.131364
ENSG00000287625.1	1.6509	0.396784	0.0988046	0.132079
NAB2	1.64925	0.0767287	0.0991389	0.132515
SNW1	1.64839	0.0407127	0.0993173	0.132732
ZNF236-DT	1.64798	0.331541	0.0994023	0.132834
NIPBL-DT	1.64656	0.177381	0.0996927	0.133167
ENSG00000278390.6	1.64478	0.280336	0.100057	0.133632
ADAMTS20	1.64412	0.306021	0.100195	0.133795
LRRFIP2	1.64365	0.0526343	0.100292	0.133902
NCOA7	1.64324	0.12305	0.100376	0.133992
DNAH3	1.64218	1.12943	0.100597	0.134254
LRRC3-DT	1.64068	1.08089	0.100912	0.134651
MUSK	1.64062	0.379974	0.100922	0.134655
PHAX	1.63958	0.043695	0.101137	0.134929
ENSG00000229491.5	1.63951	3.24112	0.101159	0.134948
ENSG00000287438.1	1.63933	3.17458	0.101195	0.134984
TRIM9	1.63783	0.11912	0.101499	0.135358
ENTPD1-AS1	1.63514	0.324372	0.102066	0.136079
BCS1L	1.63445	0.0891918	0.102207	0.136246
CLASP2	1.63021	0.0608657	0.103101	0.137347
DTX2	1.62651	0.126702	0.103886	0.138347
PTPRO	1.62575	0.107261	0.104042	0.138532
ENSG00000286891.1	1.62435	1.74094	0.104348	0.138882
ENSG00000261804.3	1.62296	1.5829	0.104648	0.139259
NPY	1.62173	0.358287	0.104901	0.139584
OR8B9P	1.61905	1.16918	0.105482	0.140322
RELL1	1.61632	0.131625	0.106068	0.141066
LRAT	1.61335	0.412363	0.106712	0.141866
ENSG00000275390.1	1.61238	0.412087	0.106924	0.142124
NSL1	1.61102	0.0785546	0.107219	0.142469
AP1S3	1.61018	0.39561	0.107404	0.14268
PKLR	1.61006	0.810679	0.107431	0.142704
PTPRB	1.60782	0.781518	0.10792	0.143298
SMIM3	1.60671	0.107036	0.108163	0.143593
MAPK12	1.60623	0.0785986	0.108267	0.143708
ENSG00000286622.1	1.60409	0.736195	0.108741	0.144314
RAD21-AS1	1.60129	0.301977	0.109357	0.145096
LINC00937	1.59943	0.623678	0.109771	0.145574
ENSG00000228484.3	1.59714	2.78146	0.110287	0.146198
ETV6	1.59596	0.0757428	0.110541	0.146511
ENSG00000288060.1	1.59562	0.137652	0.110617	0.146599
RUBCNL	1.59368	0.732992	0.111054	0.147131
CEBPZ	1.59194	0.0416947	0.111444	0.147623
NGB	1.59113	0.387937	0.111624	0.14785
AK4	1.59012	0.114295	0.11185	0.148089
ALKAL1	1.58935	0.920712	0.112028	0.148299
MPC2	1.58845	0.0411675	0.112229	0.148542
RAB26	1.58495	0.194873	0.113022	0.149542
MCIDAS	1.58433	2.57074	0.113169	0.149701
ADAMTS5	1.58215	0.668928	0.113656	0.150307
HMCN1	1.58093	0.440308	0.113939	0.150645
PMFBP1	1.57867	0.4497	0.114457	0.151256
CRIM1	1.57653	0.214605	0.114948	0.151842
CARNMT1	1.57271	0.143165	0.11583	0.152946
ENSG00000229976.2	1.57165	1.16467	0.11608	0.153255
LARP7	1.56998	0.0427028	0.116465	0.153733
HEPHL1	1.56966	0.355717	0.116539	0.153806
NPR3	1.56873	0.675938	0.116758	0.154082
AOX1	1.56709	1.89193	0.117144	0.154568
ENSG00000287843.1	1.56656	0.480713	0.117263	0.1547
USP2	1.56471	0.17149	0.117695	0.155218
PTER	1.56389	0.325876	0.117887	0.155447
ENSG00000255028.5	1.56357	1.03694	0.117963	0.155534
LAMA3	1.56232	1.14581	0.118258	0.15591
ANXA5	1.56112	0.0280235	0.11854	0.156257
CNN1	1.55968	0.157565	0.118879	0.156677
CNBD1	1.5595	2.39753	0.118928	0.156717
ENSG00000248559.1	1.55827	0.19969	0.119214	0.157069
IRAK1	1.55663	0.121911	0.119603	0.157568
ZNRF2	1.55614	0.371232	0.119719	0.157695
ENSG00000285568.1	1.55568	3.49329	0.119836	0.157824
MOBP	1.55552	1.2647	0.119873	0.157853
IQCB1	1.55545	0.067234	0.119883	0.157853
CBLN2	1.55544	0.752203	0.119888	0.157853
CEP70	1.55497	0.0683962	0.119996	0.157983
INTS8	1.55373	0.0836815	0.120294	0.158323
LINC01771	1.55117	0.695879	0.120907	0.159066
SAT1	1.54935	0.0510169	0.12134	0.159597
ITGB1BP2	1.54857	0.372534	0.12153	0.159821
LIN52	1.54763	0.0755345	0.121755	0.160104
ENSG00000257543.1	1.54736	0.479604	0.121822	0.160179
ENSG00000289358.1	1.54678	0.637086	0.121964	0.160326
ENSG00000281333.2	1.54369	0.281422	0.122706	0.161249
ENSG00000287657.1	1.54354	0.808914	0.122747	0.161277
TUBBP5	1.53956	0.518347	0.123713	0.162428
ENSG00000260086.4	1.53876	0.760796	0.12391	0.162637
CHST15	1.53844	0.159414	0.123984	0.162717
TLE6	1.53767	0.432927	0.124176	0.16293
KCNK9	1.53698	1.26884	0.124342	0.163135
ARHGEF10L	1.53587	0.104033	0.124614	0.163452
IKZF1	1.53576	0.306754	0.124641	0.163474
RASGRP2	1.5333	0.244015	0.125246	0.164254
COBLL1	1.53216	0.1884	0.125528	0.164584
ENSG00000260011.2	1.531	0.50129	0.125815	0.164933
BMP6	1.53097	0.651899	0.125824	0.164933
EML5	1.53088	0.355048	0.125843	0.164944
AKIRIN2	1.52748	0.0378793	0.126686	0.165955
EEF2K	1.52733	0.171239	0.126723	0.165989
TNS2	1.52701	0.411418	0.126804	0.166069
ADGRL4	1.52586	0.152253	0.127088	0.166414
HCG14	1.52233	0.565482	0.127973	0.167519
ZBTB45	1.5205	0.0953148	0.128431	0.168091
MRM1	1.51946	0.285932	0.128691	0.168377
EXOSC4	1.51618	0.0535575	0.129519	0.169419
CAGE1	1.51602	0.84804	0.129562	0.169462
ENSG00000289451.1	1.51316	1.09791	0.130288	0.170383
ELAC2	1.51304	0.070801	0.130314	0.170403
RNF39	1.51266	0.691713	0.130413	0.170502
NTMT1	1.51179	0.107989	0.130632	0.170765
GLTP	1.51071	0.0480443	0.130907	0.171111
SGCZ	1.51005	1.19291	0.131079	0.171293
ENSG00000226472.8	1.50941	0.425955	0.13124	0.171477
AK9	1.50559	0.105787	0.132217	0.172669
NALCN	1.50551	0.521004	0.13224	0.172686
JRK	1.50521	0.132177	0.132314	0.172769
TSC22D1-AS1	1.50306	0.205744	0.132867	0.173449
PANK2-AS1	1.4979	0.135523	0.134201	0.175092
ARID3A	1.49753	0.0441161	0.134299	0.175205
ENSG00000273674.6	1.49344	0.734743	0.135368	0.176486
TADA2A	1.49229	0.069962	0.135667	0.176848
ENSG00000255528.1	1.49158	1.41903	0.135858	0.177082
MORF4L2-AS1	1.49025	0.26201	0.136203	0.177517
ENSG00000285587.1	1.48865	1.00192	0.136626	0.177997
VEZF1	1.48741	0.0414511	0.136951	0.178407
USB1	1.48612	0.0495443	0.137292	0.178792
LINC01725	1.4857	1.14023	0.137403	0.178894
ARG2	1.48467	0.274639	0.137675	0.17922
OTP	1.48153	0.9827	0.138512	0.180237
ENSG00000234273.1	1.47969	3.4412	0.139009	0.180869
EFTUD2	1.47917	0.0523112	0.13914	0.181026
SMG1-DT	1.47852	1.03851	0.139316	0.181225
ENSG00000257489.6	1.47755	0.722003	0.139576	0.181504
SLAIN1	1.47736	0.0648261	0.139623	0.181552
RRP9	1.47606	0.0613	0.139973	0.181956
MYO9B	1.47497	0.0873858	0.140266	0.182285
ENSG00000285899.1	1.47265	1.3587	0.140895	0.183044
ENSG00000261341.7	1.47245	0.283303	0.140943	0.183092
MIR3667HG	1.47215	1.79948	0.14103	0.18319
FMNL1	1.47029	0.783114	0.14153	0.183795
MANF	1.46711	0.0329997	0.142392	0.184826
LINC02720	1.46686	1.43	0.142459	0.184883
LGALS4	1.46571	0.819984	0.142776	0.185234
PTPN12	1.46529	0.0403512	0.142885	0.185362
LINC00342	1.46452	0.180507	0.143096	0.18559
LINC02209	1.46418	3.08882	0.143197	0.185701
GABRG1	1.46315	0.834207	0.143472	0.186018
COBL	1.45732	0.501209	0.145073	0.187989
BVES	1.45713	0.180313	0.145126	0.188028
RGS8	1.45566	0.549001	0.145531	0.188522
DSC3	1.45547	0.393027	0.145585	0.188578
DRGX	1.45534	1.69996	0.145623	0.188612
SAMD14	1.45477	0.157589	0.145777	0.188796
B4GALNT3	1.45457	0.867906	0.145835	0.188856
SSU72	1.45154	0.0328014	0.146674	0.189776
VWF	1.45117	1.35346	0.146781	0.189899
ACSBG1	1.44966	0.97539	0.147201	0.190382
RABGAP1L-DT	1.44915	0.522457	0.147341	0.190532
IL1A	1.44674	0.688268	0.148015	0.191312
ENSG00000270977.2	1.44553	1.004	0.148353	0.191734
HECA	1.44523	0.355678	0.148438	0.191813
TSPAN1	1.44365	1.0007	0.148884	0.192359
SLF2	1.44313	0.05389	0.149027	0.192519
PANK4	1.44184	0.124504	0.149393	0.192954
ENSG00000285940.3	1.44141	3.27371	0.149522	0.19309
BCL7B	1.43957	0.0495703	0.150033	0.193705
MARCHF10	1.43941	1.12709	0.150081	0.193751
PCBD2	1.43883	0.13201	0.150242	0.193897
MYH11	1.43749	1.09903	0.150627	0.194378
ENSG00000227542.1	1.43683	0.980537	0.150814	0.194588
ENSG00000111788.10	1.43657	0.321376	0.150884	0.194664
ADH5	1.43508	0.0287129	0.151309	0.195134
SCFD2	1.43479	0.128974	0.151391	0.195224
HDHD5	1.43402	0.0495341	0.151611	0.195492
A2ML1	1.43339	1.34534	0.151795	0.195698
GOLGA6L10	1.43262	0.154706	0.15201	0.195913
ENSG00000250999.2	1.42943	0.325089	0.152925	0.196982
ENSG00000285871.1	1.42878	0.500567	0.153114	0.197195
CRLF1	1.42811	1.0044	0.153308	0.197429
ENSG00000285669.1	1.42765	0.106525	0.153438	0.19758
CGAS	1.42669	1.58975	0.15372	0.197928
ELMO3	1.42646	0.319522	0.153781	0.197991
THRB	1.42624	0.375993	0.153844	0.198041
ENSG00000267011.5	1.42541	0.211918	0.154082	0.198316
PHACTR2	1.42506	0.0806397	0.154183	0.19843
LINC01621	1.42397	0.911594	0.154502	0.198745
CCDC152	1.42372	0.122164	0.154572	0.19882
CRIP2	1.41901	0.0369143	0.155942	0.20047
CABLES2	1.41822	0.0973644	0.15617	0.200715
CCDC102B	1.41809	0.0722668	0.156208	0.200749
S100A2	1.418	0.273448	0.156236	0.200768
DHRS13	1.41762	0.570569	0.156348	0.200897
BANCR	1.41705	1.13178	0.156516	0.201097
ENSG00000284677.1	1.41622	1.01702	0.156761	0.201388
PTPRG-AS1	1.41611	0.254375	0.156787	0.201388
SLC7A6	1.41471	0.187674	0.157198	0.201876
GAL3ST4	1.41453	0.119282	0.157249	0.201926
AGBL4	1.41439	0.266466	0.157289	0.201961
DPY19L2P2	1.41433	0.489061	0.157309	0.201972
DYNLT1	1.41242	0.0258961	0.157871	0.202613
IBA57	1.41234	0.0831564	0.157892	0.202623
DHX16	1.412	0.0620621	0.157993	0.202737
ENSG00000258017.3	1.41193	0.550778	0.158018	0.202753
EGFL7	1.41113	0.0596545	0.15825	0.203018
NOP10	1.41024	0.0240507	0.158516	0.203344
ENSG00000253171.1	1.40856	2.25185	0.159016	0.203921
SNTG2	1.40764	1.04605	0.159284	0.204232
ZNF540	1.40488	0.226128	0.160099	0.205244
HS3ST2	1.40461	0.986991	0.160177	0.205329
ADGRG2	1.40289	2.44802	0.160701	0.205949
ENSG00000285684.1	1.40284	0.880068	0.160712	0.205949
RIMKLA	1.40198	0.138623	0.160964	0.206239
PARP8	1.40084	0.0909842	0.161304	0.206609
SYT10	1.39958	0.0780903	0.161681	0.207059
EPHA1-AS1	1.39799	0.903255	0.162162	0.20761
LINC02440	1.39503	0.112303	0.163049	0.208613
MPRIP	1.39429	0.0897863	0.163273	0.208868
CEL	1.3932	0.29348	0.163602	0.209272
ADAMTS17	1.39202	1.55194	0.163966	0.20972
RNF19B	1.39093	0.281243	0.16429	0.210101
CD226	1.39073	1.42179	0.164353	0.21015
SH2D4A	1.39022	1.06317	0.164511	0.210335
C8orf34-AS1	1.38988	0.597798	0.164611	0.210446
STK31	1.38902	0.683993	0.164873	0.210765
NUTM1	1.38887	0.955159	0.164919	0.210807
TOP3B	1.38856	0.324001	0.165011	0.210891
NRP2	1.38779	0.0720753	0.165241	0.211168
STK4	1.38332	0.0452135	0.166612	0.212669
ENSG00000246250.3	1.38203	3.41086	0.167013	0.21313
SLC25A48	1.3816	2.5727	0.167146	0.213266
ENSG00000253194.2	1.38007	0.659814	0.167612	0.213793
TWNK	1.3796	0.118482	0.167752	0.213938
TMC2	1.37776	0.615547	0.168321	0.214613
ISM1	1.37591	0.555712	0.168895	0.215294
PDCL3	1.37394	0.0419629	0.169503	0.215985
LINC00350	1.36984	1.16197	0.170785	0.217481
LINC00331	1.36545	1.94303	0.172156	0.219124
SNRNP70	1.36515	0.0284758	0.172252	0.219229
RBBP7	1.36436	0.0423502	0.172499	0.219526
ZNF718	1.36363	0.326305	0.172728	0.219782
POLB	1.36286	0.0545468	0.172971	0.220057
SEC22B4P	1.36267	0.601157	0.173031	0.220116
ENSG00000285873.1	1.36199	0.299199	0.173245	0.220353
TMC3-AS1	1.36148	0.716465	0.173407	0.220543
NOTUM	1.36115	0.428619	0.173509	0.220655
GAB3	1.35899	0.633101	0.174195	0.221424
BEND3P1	1.35747	0.556357	0.174678	0.221985
JARID2	1.35586	0.0369132	0.175185	0.222595
SCAMP5	1.35276	0.0638418	0.176173	0.223815
SBK1	1.35179	0.04348	0.176484	0.224192
CPSF3	1.35072	0.0419698	0.17683	0.224596
SNHG31	1.35036	0.440511	0.176943	0.224722
EPHA5	1.34954	0.34976	0.177205	0.225038
CCDC22	1.34937	0.0702865	0.177261	0.225091
ENSG00000288321.1	1.34745	4.54385	0.177888	0.225816
DGKZ	1.34659	0.0703247	0.178155	0.226137
ENSG00000235319.1	1.34445	0.359673	0.178848	0.226982
KCNN2	1.34359	0.452932	0.179125	0.227298
C7	1.34344	0.512975	0.179171	0.227338
CCDC134	1.34228	0.0825313	0.179546	0.227779
ENSG00000232537.2	1.3422	1.74061	0.179577	0.2278
ENSG00000267927.1	1.34171	0.619217	0.179736	0.227983
ENSG00000261729.2	1.34038	0.708178	0.180165	0.228456
ARNT	1.33888	0.0592074	0.180652	0.229056
METTL21A	1.33876	0.196679	0.18069	0.229084
FXYD5	1.33861	0.252809	0.180739	0.229112
STAG2	1.33748	0.0477891	0.181109	0.229474
TTLL3	1.33384	0.255091	0.1823	0.23091
RGS7BP	1.33351	0.240672	0.182405	0.231008
ENSG00000256249.1	1.3322	2.40569	0.182845	0.231456
APOO	1.3319	0.044857	0.182936	0.231553
RAD9A	1.32638	0.101908	0.184756	0.233656
GLCCI1	1.32586	0.124685	0.18493	0.233821
KCNIP3	1.32507	0.459699	0.185188	0.234129
DYRK2	1.32433	0.10786	0.185435	0.234424
SRSF12	1.32402	0.0596383	0.185537	0.234534
LINC01816	1.32355	0.0967387	0.185696	0.234716
PRPF38B	1.32133	0.0333261	0.186435	0.235596
SV2B	1.31865	0.738374	0.187328	0.236669
CSTF3-DT	1.31582	0.785727	0.18828	0.237758
SNX31	1.31233	2.01006	0.189456	0.239153
TNFRSF10A	1.31174	0.625324	0.189651	0.239361
ENSG00000253474.2	1.31083	2.80322	0.189964	0.2397
LINC00488	1.31081	0.174854	0.189963	0.2397
APIP	1.30826	0.0697777	0.190827	0.240677
YRDC	1.30692	0.0484005	0.191281	0.24123
ENSG00000226530.3	1.30578	0.530516	0.191671	0.241685
NDUFAF6	1.30424	0.0708329	0.192192	0.242285
EYA1	1.30288	0.497799	0.192658	0.242854
HDAC4	1.30054	0.118626	0.193457	0.243784
SLC35F3	1.29852	0.150141	0.194151	0.244621
KCNJ6	1.29791	0.405489	0.194362	0.244868
CACNG1	1.29715	0.610382	0.194622	0.245157
DDX10	1.2967	0.0501135	0.194777	0.245334
LGALSL-DT	1.29537	0.515323	0.195237	0.245855
CMTM7	1.29431	0.107013	0.195601	0.246257
CASP3	1.29282	0.038996	0.196117	0.246887
TAF1B	1.2919	0.0445894	0.196433	0.247227
UGT2B4	1.29098	1.20084	0.196754	0.247613
TMCC2	1.29032	0.340183	0.196983	0.247861
PCYT2	1.28836	0.0548074	0.197663	0.248621
MLST8	1.28608	0.0439198	0.198458	0.249562
ENSG00000258844.2	1.28569	1.15615	0.198594	0.249695
TXNRD1	1.28508	0.0385604	0.198808	0.249941
ADAMTS7	1.2845	0.0818069	0.199008	0.250157
COL21A1	1.28373	0.69722	0.199282	0.250463
MATK	1.28279	0.418762	0.199608	0.250853
SPATA45	1.28264	0.441497	0.199661	0.2509
ENSG00000255094.1	1.28144	1.6371	0.200081	0.251389
MRPS6	1.2792	0.100597	0.200869	0.25234
CDK2AP2	1.27645	0.0350601	0.201839	0.253441
ACTR5	1.27575	0.0986535	0.202084	0.253728
MAP3K7CL	1.27558	0.971518	0.202148	0.25379
ENSG00000271119.1	1.27538	0.658308	0.20222	0.25386
ENSG00000248964.7	1.2749	2.35871	0.202393	0.254058
DAB2	1.26995	0.138035	0.204143	0.256096
C4orf50	1.26778	1.16978	0.204918	0.256988
RAB27B	1.26741	0.671139	0.205051	0.257135
ENSG00000249773.3	1.26586	0.572009	0.205604	0.257736
ZPLD1	1.26292	1.75128	0.206663	0.258997
ATP6V1B2	1.2628	0.0799474	0.206703	0.259026
DTD1	1.25803	0.0304855	0.208423	0.261041
ENSG00000287998.1	1.25759	0.599938	0.208585	0.261182
TRG-AS1	1.25411	0.4037	0.209843	0.262697
ENSG00000236341.1	1.25246	1.70706	0.210446	0.263371
BTNL9	1.25115	1.0886	0.210923	0.263865
SYNM	1.24867	0.137981	0.211826	0.264913
E2F5	1.24768	0.0509664	0.212189	0.265326
PRMT7	1.24753	0.0746652	0.212245	0.265376
HGD	1.24651	0.219056	0.212618	0.265801
SFXN2	1.24603	0.0813699	0.212794	0.266
ENSG00000229983.1	1.24452	4.57235	0.213358	0.266624
KANK4	1.24285	0.416551	0.213964	0.267257
KLRA1P	1.24275	0.250292	0.214003	0.267285
FNDC1	1.2421	0.765312	0.214245	0.267567
METTL7A	1.23987	0.123418	0.215063	0.268485
SLC22A15	1.23818	0.183111	0.215688	0.269203
DNAJA2-DT	1.23529	0.508002	0.216763	0.270524
CCDC28B	1.23475	0.0407331	0.216963	0.270753
GPR158	1.23456	0.246777	0.217034	0.27082
INPP5D	1.23437	0.314443	0.217106	0.270869
ZC4H2	1.23403	0.0605135	0.217231	0.270999
MAP3K5	1.23391	0.602739	0.217278	0.271021
CBLL1-AS1	1.23252	0.121138	0.217793	0.271621
CCN4	1.23152	0.932381	0.218173	0.272074
ENSG00000234210.1	1.23095	0.396846	0.218383	0.272315
TEX14	1.23083	0.546268	0.21843	0.272353
C22orf42	1.22775	0.268947	0.219579	0.27368
R3HDM1	1.22756	0.0459045	0.219651	0.273749
ENSG00000267114.1	1.22703	0.656928	0.219855	0.273981
ENSG00000261472.1	1.22475	0.349207	0.220711	0.2749
ANKRD10	1.22412	0.0492366	0.220948	0.275175
LINC01844	1.2238	0.966171	0.221072	0.275308
ADA	1.22359	0.149665	0.221146	0.27537
ENSG00000258653.3	1.22358	0.744734	0.221156	0.27537
ENSG00000261436.6	1.22292	2.63951	0.221408	0.275642
EDN1	1.22216	0.372794	0.221687	0.275904
ZNF598	1.22047	0.0988331	0.222327	0.276594
CFAP58	1.21896	0.40681	0.2229	0.277264
EEF2KMT	1.21821	0.168354	0.223185	0.277576
TMEM256-PLSCR3	1.21777	0.937565	0.223356	0.277726
ZNF202	1.21638	0.123922	0.22388	0.278313
LINC02439	1.21572	2.24609	0.224137	0.27861
MAP2K7	1.21524	0.0492317	0.224314	0.278788
IFT122	1.21509	0.0692934	0.22437	0.278837
CCN2	1.21439	0.0328225	0.224635	0.279122
ENSG00000257065.1	1.21277	1.28504	0.225262	0.279838
ADGRB2	1.21054	0.084854	0.226111	0.28087
ENSG00000234630.1	1.20821	0.582729	0.22701	0.281836
APLF	1.20737	0.221054	0.227331	0.282214
ENSG00000245213.7	1.20611	0.738723	0.227817	0.282773
NFKB1	1.20574	0.0781235	0.227956	0.282924
DGKK	1.20559	0.698293	0.228016	0.28295
ENSG00000286409.2	1.20556	0.7814	0.228029	0.28295
NUDT6	1.2026	0.161529	0.22917	0.284298
ZFP69	1.20149	0.436573	0.229604	0.284749
LINC02303	1.20117	1.93763	0.22973	0.284854
ORAI1	1.20113	0.0591944	0.22974	0.284854
RPS6KA3	1.20054	0.0579285	0.229969	0.285088
TNFSF11	1.20053	2.81253	0.229981	0.285088
LINC01896	1.19934	0.659447	0.230438	0.285633
LINC00476	1.19784	0.198536	0.231019	0.286331
CHRD	1.19763	0.193992	0.2311	0.286409
LINC02134	1.1961	0.109121	0.231698	0.287128
METTL9	1.19478	0.0269889	0.232214	0.287701
KCNH4	1.19415	0.804264	0.232462	0.287943
TACR3	1.19135	1.27504	0.233562	0.289284
BANK1	1.19118	1.24156	0.233624	0.289338
NUFIP1	1.19056	0.0617381	0.233865	0.289593
TRIM39	1.18995	0.82268	0.234111	0.289808
TEAD2	1.18993	0.0613643	0.234111	0.289808
BBS7	1.1885	0.0459553	0.234674	0.290461
SAP30L	1.1806	0.0553805	0.237799	0.294082
ZNF43	1.17862	0.0411591	0.238589	0.294991
RANBP3	1.17805	0.0473395	0.238815	0.295248
ENSG00000257657.3	1.17628	1.18538	0.239528	0.296039
PFKP	1.17627	0.104074	0.239527	0.296039
MYO5B	1.17558	0.297491	0.239801	0.296354
PTP4A2	1.17388	0.0381737	0.240484	0.297085
SLC2A6	1.17321	0.051976	0.240751	0.297347
FERMT1	1.17043	0.512963	0.241868	0.298612
HGH1	1.16929	0.0779817	0.242327	0.299087
ZDHHC6	1.16911	0.0717095	0.242397	0.299152
IRGM	1.16906	0.854945	0.242421	0.299159
LNCOG	1.16835	0.861304	0.242709	0.299467
NPNT	1.168	1.29165	0.24285	0.299619
GATA2	1.16789	0.761307	0.242892	0.299625
ENSG00000228566.2	1.16756	0.692958	0.243025	0.299721
CCDC144NL	1.16716	0.384232	0.243183	0.299894
C17orf58	1.16601	0.0465695	0.243649	0.300422
TRPC7	1.16555	1.14371	0.243841	0.300636
LINC01208	1.16531	0.840648	0.243935	0.300729
PELI1	1.16523	0.0566749	0.243963	0.300741
SIAH2	1.16446	0.0847143	0.244277	0.301082
ENSG00000233942.1	1.164	0.260212	0.244466	0.301291
RAE1	1.16323	0.0798002	0.244777	0.301629
ENSG00000244513.7	1.1625	0.665962	0.245074	0.301903
LINC01846	1.1611	2.98424	0.245649	0.302497
ENSG00000285922.1	1.15984	1.33472	0.246159	0.303079
SPTB	1.15869	1.45772	0.246626	0.303584
PRKCQ	1.15822	0.204807	0.246813	0.303768
MAN1A1	1.15794	0.167157	0.246929	0.303888
WNT11	1.1576	0.583319	0.247064	0.304009
LINC01138	1.15605	0.65784	0.2477	0.304744
ENSG00000237372.4	1.15421	0.380938	0.248455	0.305557
GRK3	1.15398	0.0582482	0.248547	0.305647
TF	1.15369	0.352321	0.248666	0.305751
DAPL1	1.15049	0.838356	0.249981	0.307247
CERNA2	1.14976	0.726937	0.250285	0.307597
SLC35D1	1.14911	0.0767742	0.25055	0.3079
ENSG00000270792.6	1.14749	0.630711	0.251215	0.308671
MEX3C	1.14736	0.0492411	0.25127	0.308714
ZNF689	1.14688	0.22331	0.251469	0.308912
ENSG00000282988.2	1.1465	0.581154	0.251627	0.309034
GPC6	1.14646	0.0738869	0.251644	0.309034
ENSG00000286329.2	1.14491	1.48058	0.25229	0.309756
LCNL1	1.14331	0.621837	0.252944	0.310512
SPRED2	1.14295	0.0788747	0.253096	0.310646
PTDSS1	1.14154	0.0545375	0.253683	0.311255
MAPT-AS1	1.14059	0.812076	0.254081	0.311672
PPP1R13L	1.13897	0.168018	0.254753	0.312449
ENSG00000286807.1	1.13802	0.411468	0.255153	0.312893
ZFP64	1.13792	0.183634	0.255194	0.312918
RPUSD1	1.13612	0.0562263	0.255944	0.313744
LINC00261	1.13574	0.764132	0.256105	0.313874
CPOX	1.13573	0.171411	0.256109	0.313874
MREG	1.13517	0.128653	0.256344	0.314139
ENSG00000230392.1	1.13502	0.959438	0.256406	0.314168
MUC4	1.13481	0.475906	0.256494	0.314252
ENSG00000288597.1	1.13472	1.33846	0.256535	0.314278
LINC01134	1.13309	0.585471	0.257216	0.31504
ZFHX4	1.13176	0.0310304	0.25777	0.3156
SUCLA2	1.13164	0.0557063	0.257824	0.315642
SPACA6P-AS	1.1308	0.276236	0.258177	0.31605
ENSG00000250892.1	1.1306	1.12683	0.258266	0.316135
LINC01790	1.12956	1.68344	0.258703	0.316575
TAFA2	1.12862	0.121524	0.259095	0.317006
ENSG00000246308.3	1.12698	0.988251	0.259791	0.317786
MYRFL	1.12633	0.490038	0.260066	0.318027
LINC02328	1.12562	1.83917	0.260372	0.318376
RNF165	1.12494	0.0399157	0.26065	0.318669
ENSG00000284727.1	1.12436	0.613238	0.260901	0.318951
LINC01290	1.12416	0.793138	0.260984	0.319028
HSPA12B	1.12369	0.39565	0.261181	0.319221
DESI2	1.12081	0.0332267	0.262405	0.320645
GLB1L3	1.12025	0.600264	0.262646	0.32089
MMP25-AS1	1.1197	0.266094	0.262878	0.321102
OTUD6B	1.11964	0.0586782	0.262906	0.321111
KCNIP4	1.11889	0.633384	0.263222	0.321473
MCM3AP-AS1	1.11823	0.225882	0.263507	0.321797
KCNG2	1.11646	0.531178	0.264265	0.322601
S100A11	1.11607	0.0566554	0.264429	0.322758
ITIH5	1.11606	0.222328	0.264433	0.322758
TCF3	1.11505	0.0383768	0.264866	0.323262
CCAR1	1.11496	0.0265232	0.264906	0.323286
LINC01389	1.11491	0.66858	0.264926	0.323287
AGMO	1.11357	0.860955	0.265503	0.323892
C16orf95	1.10911	0.29524	0.26742	0.326059
CARM1P1	1.1075	1.7494	0.268119	0.326813
CDK4	1.10717	0.0452026	0.268258	0.326934
UBE2M	1.10686	0.0223403	0.268394	0.327076
ENSG00000285784.1	1.10642	2.36169	0.268585	0.327283
HTR1D	1.10608	0.468188	0.26873	0.327435
KDM1A	1.10151	0.0275982	0.270711	0.329602
ARHGEF4	1.10073	0.123433	0.271049	0.329962
VSNL1	1.10051	0.304163	0.271148	0.330059
HS2ST1	1.09975	0.0887629	0.271477	0.330434
ENSG00000256646.8	1.09936	0.260895	0.271651	0.330596
ENSG00000223884.7	1.09875	1.71293	0.271921	0.330851
VSX1	1.09828	0.931164	0.272123	0.331071
ABCA17P	1.09813	0.563751	0.272186	0.331123
TSPAN9	1.09702	0.10073	0.272671	0.331688
SOX13	1.09446	0.0803797	0.273789	0.332973
ENSG00000288009.1	1.09337	0.124623	0.274267	0.333504
LAMP5	1.09275	0.158023	0.274539	0.333786
ENSG00000285778.2	1.09162	0.554703	0.275041	0.334371
CLOCK	1.09123	0.0966427	0.275208	0.334548
VEGFC	1.0897	0.303657	0.275883	0.335269
ENSG00000286373.1	1.08917	0.36916	0.276117	0.335503
DGKG	1.08645	0.857786	0.277319	0.336912
MPPED1	1.0851	1.17853	0.277917	0.337563
NSDHL	1.08416	0.0389184	0.278328	0.338007
GCM1	1.08413	0.799474	0.278345	0.338007
SIAH1	1.08199	0.625052	0.279295	0.339084
FAM193B	1.08187	0.0600889	0.279348	0.339123
RXRA	1.07732	0.0587587	0.281375	0.341481
LAMB4	1.07627	0.821954	0.281848	0.341953
TNKS2-AS1	1.07583	0.116843	0.282038	0.342133
LINC01033	1.07555	1.3228	0.282172	0.34227
NPTN	1.07304	0.0393307	0.283287	0.343533
PLEKHB1	1.07302	0.111226	0.283298	0.343533
USP24	1.07285	0.0503107	0.283376	0.343601
ADAMTS8	1.07168	0.381596	0.2839	0.344177
LINC01378	1.07158	1.36783	0.283948	0.344177
ENSG00000286282.1	1.07125	0.749366	0.284095	0.344318
AHNAK2	1.06998	0.213833	0.284665	0.344983
DKK2	1.06937	1.04925	0.28494	0.345265
CDC123	1.06822	0.0256919	0.285461	0.345818
DYNLT2	1.06772	0.417701	0.285686	0.346014
C16orf74	1.06537	0.75866	0.286747	0.347143
SIDT1	1.06518	0.571692	0.28683	0.347218
LINC00499	1.06441	2.44158	0.287184	0.34762
ADAM11	1.064	0.221331	0.287367	0.347789
METTL5	1.06377	0.0281321	0.287468	0.347886
CCDC61	1.06344	0.117142	0.287619	0.348043
NRL	1.06334	0.164221	0.287662	0.348069
LPA	1.06282	1.90261	0.287903	0.348334
LPAR3	1.06271	1.0595	0.287953	0.348369
SYN2	1.06161	0.539693	0.288446	0.348939
DNAAF10	1.06032	0.226348	0.289035	0.349574
EMCN	1.05932	1.45245	0.289496	0.350079
SNX25	1.05724	0.166182	0.290438	0.351165
MYO3B	1.05628	1.2725	0.290879	0.351646
JPH3	1.05609	0.268363	0.290961	0.351719
ADCY5	1.05516	0.134283	0.291385	0.352165
RP1L1	1.05501	0.587386	0.29146	0.352218
AMDHD1	1.05485	0.42636	0.291531	0.352258
LINC00536	1.05484	1.92843	0.291537	0.352258
ENSG00000287249.1	1.05396	0.842414	0.291939	0.352664
SPRED3	1.05244	0.0883402	0.292635	0.353399
ENSG00000229272.2	1.05062	1.90291	0.293473	0.354307
CNKSR2	1.05006	0.0752246	0.293724	0.354582
C12orf60	1.04992	0.210215	0.293792	0.354612
ANKRD18A	1.04986	0.133896	0.293816	0.354615
RASIP1	1.04819	0.170467	0.294585	0.355411
ACTN4	1.04737	0.044832	0.294966	0.35579
ANKRD20A8P	1.04721	1.02187	0.295039	0.355853
ZEB1-AS1	1.04623	0.56673	0.295491	0.356344
TXNL4A	1.04534	0.0199662	0.295904	0.356816
TMEM238	1.04433	0.178348	0.296367	0.357294
TANC1	1.04379	0.0808548	0.296615	0.357541
CRYM	1.04367	0.615627	0.296674	0.357584
CALN1	1.04331	0.321298	0.296839	0.357733
ENSG00000276266.1	1.04326	0.123009	0.296864	0.357733
ENSG00000278254.4	1.04288	1.9431	0.297042	0.357896
GHRHR	1.04285	0.485413	0.297056	0.357896
AP1AR	1.04036	0.0394039	0.298207	0.359138
CLSTN2	1.03528	0.107575	0.30057	0.361823
DOC2B	1.03167	0.312808	0.302258	0.363747
AIDA	1.03156	0.0836939	0.302314	0.36376
SPHKAP	1.03051	1.28148	0.302809	0.364301
GMPR	1.0302	0.308927	0.302954	0.364449
MZF1-AS1	1.02991	0.168259	0.303087	0.364535
CAMKV	1.02985	0.0644996	0.303116	0.364535
CDK8	1.02962	0.0428346	0.303223	0.36461
ZNF239	1.02877	0.085905	0.303622	0.365063
LINC01801	1.02602	0.663516	0.304918	0.366512
FAM86C2P	1.02578	0.152584	0.305029	0.366618
LINC02233	1.02276	1.56719	0.306459	0.368283
TMEM88	1.0226	0.0457549	0.30653	0.36834
PURG	1.02231	0.0811658	0.306669	0.36848
LINC02006	1.02114	2.21144	0.30723	0.369046
LYRM4-AS1	1.02058	0.654789	0.307492	0.369305
BMS1P10	1.02043	0.104959	0.307561	0.36936
C17orf67	1.01931	0.462358	0.308091	0.369942
ARHGAP10	1.01825	0.153843	0.308595	0.37041
PDIA2	1.01784	0.207694	0.308786	0.370557
CKMT1A	1.01733	0.136072	0.309031	0.370824
ZBTB14	1.01673	0.0784975	0.309314	0.371136
ENSG00000257474.5	1.01505	0.352748	0.310119	0.372046
PINCR	1.01483	0.816543	0.310227	0.372121
SPSB1	1.01388	0.169257	0.310676	0.372632
GBAP1	1.01367	0.16722	0.310777	0.372725
MADCAM1	1.01201	0.164797	0.311568	0.373591
KMO	1.01113	0.934993	0.31199	0.373986
CLPTM1L	1.00961	0.0305908	0.312716	0.374829
PRCC	1.00919	0.0357536	0.312919	0.375045
NTRK3	1.00799	0.147004	0.313491	0.375702
CD38	1.00751	0.8252	0.313729	0.375904
ENSG00000255856.2	1.0013	0.478791	0.316717	0.379091
ENSG00000288035.1	1	15.3952	0.317351	0.379627
GPD2	0.999252	0.257787	0.317706	0.379995
KIAA0040	0.998992	0.583023	0.317831	0.380117
ENSG00000242593.7	0.99786	0.286206	0.318381	0.380718
GTF2E1	0.99575	0.0447277	0.319405	0.38183
HIPK1	0.99569	0.0354816	0.319434	0.381837
PRR7	0.995132	0.0388171	0.319705	0.382126
MUC3A	0.995069	0.287253	0.319736	0.382126
LMOD3	0.995048	0.190837	0.319747	0.382126
E2F5-DT	0.993395	0.430229	0.320552	0.382975
SLC5A1	0.992004	1.11753	0.321228	0.383652
ITGA3	0.991987	0.103114	0.321237	0.383652
TIMM23B-AGAP6	0.99119	0.301565	0.321627	0.384032
TTLL6	0.990992	0.911086	0.321726	0.384095
LINC02301	0.990073	0.58245	0.322174	0.384601
BTBD16	0.989747	0.805242	0.322335	0.384736
PCSK6	0.988372	0.687512	0.323008	0.385482
ENSG00000255240.6	0.984835	0.45745	0.324738	0.387348
LHX8	0.984742	1.22891	0.324787	0.387349
RAB30	0.984741	0.204568	0.324785	0.387349
LINC02516	0.984349	0.957333	0.32498	0.387522
YAF2	0.984273	0.0328593	0.325014	0.387534
KATNB1	0.983634	0.0491692	0.325329	0.387852
FSCN3	0.982474	0.39427	0.325899	0.388448
ENSG00000275119.1	0.981423	0.992002	0.326421	0.389012
FGF2	0.979859	0.128649	0.327189	0.389898
SCIN	0.978279	0.679212	0.32797	0.390743
APEX2	0.977361	0.0585754	0.328423	0.391225
ENSG00000288067.1	0.976839	1.22012	0.328685	0.39146
ENSG00000253642.6	0.976821	0.808342	0.328693	0.39146
ENSG00000259848.9	0.976075	2.08941	0.329065	0.391874
USP26	0.975946	1.44354	0.329129	0.391921
NCR3LG1	0.975785	0.184395	0.329205	0.391983
PARD6G	0.971539	0.142288	0.331312	0.394405
PKD1P6	0.9704	0.435349	0.331881	0.394996
HAPLN1	0.96966	0.326437	0.332246	0.395401
ENSG00000255306.1	0.968694	0.561168	0.332732	0.395938
PARP10	0.96847	0.231047	0.332843	0.396024
ENSG00000237844.2	0.96674	1.3468	0.333711	0.396882
USP18	0.961969	0.177154	0.336098	0.399369
KCND2	0.961482	0.606779	0.336342	0.3996
ENSG00000279669.1	0.95857	0.913542	0.33781	0.401197
GZMA	0.958359	0.960199	0.337917	0.401237
LINC02421	0.958105	0.76503	0.338045	0.401329
ENSG00000287634.1	0.956593	0.855325	0.338809	0.402177
DTNBP1	0.956404	0.0421224	0.3389	0.402256
HERC1	0.955263	0.0361853	0.339477	0.402793
PAK4	0.954875	0.039451	0.339673	0.402996
SH2B3	0.954663	0.514944	0.339782	0.403038
SPECC1	0.951813	0.108276	0.341224	0.40457
DENND2D	0.950671	0.228014	0.341804	0.405139
ENSG00000287211.1	0.950568	0.835098	0.341856	0.405171
LINC01320	0.949773	1.04963	0.34226	0.40562
ENSG00000286415.1	0.949276	0.231	0.342511	0.405829
CAPG	0.94891	0.196107	0.342698	0.40602
SELENOV	0.947824	0.145508	0.34325	0.406596
CDC14A	0.947489	0.0926331	0.343422	0.406729
TMEM116	0.947266	0.0550807	0.343535	0.406833
ENSG00000261386.2	0.946416	0.313958	0.343969	0.407289
DDX52	0.944536	0.0312081	0.344928	0.408364
RGS9	0.944293	0.111759	0.34505	0.408479
POP5	0.944182	0.0262044	0.345109	0.408519
VKORC1L1	0.941874	0.031255	0.346289	0.409766
PRKCD	0.941322	0.240016	0.346571	0.41004
ARX	0.939706	0.143155	0.347399	0.410959
ELK3	0.936862	0.0506805	0.348861	0.412538
VPS26A	0.93457	0.0280143	0.350042	0.413784
ARHGAP36	0.934087	0.254708	0.350289	0.414045
GRB10	0.932463	0.042124	0.351128	0.414946
ENSG00000260071.2	0.931476	0.996282	0.351642	0.415523
ENSG00000287396.1	0.931052	0.812533	0.351855	0.415714
MYPOP	0.928226	0.064843	0.353321	0.417264
RTN4IP1	0.926392	0.0797555	0.354273	0.418327
ENSG00000267568.6	0.92548	0.617322	0.354749	0.418828
ENSG00000287215.1	0.925229	0.254105	0.354878	0.418919
ASIC2	0.924185	0.696866	0.355418	0.419465
TYR	0.923179	0.91474	0.355948	0.419968
KCTD21	0.922008	0.622532	0.356557	0.420626
GRIN3B	0.918256	0.258603	0.358517	0.422783
ENSG00000272103.2	0.917309	0.256241	0.359013	0.423307
SLC25A25	0.916231	0.127723	0.359577	0.423941
FGD1	0.914863	0.151209	0.360294	0.424725
UBE2D2	0.914499	0.0207679	0.360487	0.424921
PRDM1	0.91197	0.770924	0.361818	0.426305
DACH1	0.911242	0.0305802	0.362197	0.426672
BICDL1	0.909744	0.114458	0.362987	0.427527
LINC01250	0.909348	1.71185	0.363202	0.427717
MKNK1	0.909197	0.073229	0.363276	0.427774
SLC1A5	0.90676	0.160046	0.364564	0.429103
SLC35G1	0.904065	0.11518	0.365991	0.430657
THUMPD3-AS1	0.903699	0.0412781	0.366185	0.430823
POC5	0.902429	0.0528873	0.366859	0.431522
LCAT	0.900641	0.225798	0.36781	0.432453
ENSG00000251002.9	0.899056	0.601762	0.368654	0.433361
OCSTAMP	0.899038	0.234192	0.368663	0.433361
MAP3K14	0.897571	0.24732	0.369446	0.434218
SLX9	0.896601	0.0307841	0.369962	0.434762
INSYN1-AS1	0.896343	0.171481	0.3701	0.434892
ENSG00000238282.1	0.896238	0.914245	0.370158	0.434929
SMIM2-AS1	0.896173	0.28499	0.370191	0.434936
ZNF569	0.895541	0.0594542	0.370528	0.4353
ANKRD26P1	0.895244	1.17155	0.370688	0.435457
LINC01703	0.894542	0.310899	0.371063	0.435834
ABCF1	0.893397	0.0196585	0.371676	0.436523
GRK4	0.893062	0.0946042	0.371853	0.436699
IL1RAPL2	0.892742	0.931485	0.372029	0.436842
MELTF	0.891487	0.334749	0.372698	0.437542
TNFRSF11A	0.890877	0.494152	0.373026	0.437861
HNRNPD-DT	0.890576	0.0874967	0.373185	0.437978
ZNF141	0.890101	0.0716082	0.373441	0.438246
GALNT8	0.888178	0.129566	0.374473	0.439394
ENSG00000224271.7	0.885498	1.61413	0.375921	0.440933
GRIN2B	0.885161	0.250074	0.376101	0.44108
CASC17	0.884232	3.15057	0.376607	0.441641
GKAP1	0.883982	0.0313858	0.376735	0.441752
RALB	0.883946	0.0418843	0.376755	0.441752
MTG1	0.883662	0.0295294	0.376908	0.441899
LINC00636	0.882196	0.65885	0.377702	0.442733
SF3B3	0.881953	0.024089	0.377832	0.442854
FOXB1	0.881346	0.587252	0.37816	0.443174
LINC02102	0.880335	0.683863	0.37871	0.443738
ENSG00000249849.1	0.879131	0.707737	0.37936	0.444452
ENSG00000286735.1	0.878934	0.959559	0.37947	0.444548
NHSL2	0.87788	0.0796181	0.380038	0.44515
ENSG00000283480.1	0.877104	3.09637	0.380465	0.445553
APBA2	0.876647	0.0402527	0.380707	0.445805
LINC02541	0.876167	0.240363	0.38097	0.446015
ADAM33	0.873985	0.651694	0.382159	0.447214
STEAP1B	0.873455	0.205038	0.382445	0.447484
NWD2	0.872378	0.541168	0.38303	0.448007
ENSG00000284196.3	0.872357	0.834287	0.383045	0.448007
PRRX1	0.871161	0.0580593	0.383695	0.448687
ATP8B3	0.870491	0.397867	0.38406	0.449082
ENSG00000249771.2	0.870172	0.417013	0.384236	0.449256
RPL23AP82	0.869733	0.045279	0.384476	0.44947
CEP89	0.869218	0.0316413	0.384757	0.449767
C2orf50	0.868583	0.102511	0.385103	0.450139
DLAT	0.868494	0.0480205	0.385153	0.450164
DOLPP1	0.868208	0.0450036	0.38531	0.450315
ENSG00000288989.1	0.867941	0.292903	0.385457	0.450455
TESK1	0.86646	0.0529644	0.386266	0.451368
TJP3	0.865727	0.231681	0.386669	0.451741
ZNF678	0.864504	0.0944804	0.38734	0.452427
ESM1	0.863982	0.265523	0.387625	0.452727
ANKRD34B	0.863592	0.411706	0.387843	0.452884
RPSAP52	0.857927	0.310781	0.390963	0.456198
LINC00539	0.857768	1.29052	0.391053	0.456237
LINC00355	0.857586	0.642887	0.391151	0.456319
MRPS18C	0.85675	0.022031	0.391612	0.456726
CYP4F3	0.856609	0.790181	0.391691	0.456784
ENSG00000267373.1	0.856434	0.472819	0.391787	0.456843
NEK5	0.856147	0.291929	0.391946	0.456984
NPAS2	0.854567	0.480022	0.392821	0.457905
ENSG00000284697.1	0.84841	0.903052	0.396238	0.461657
ENSG00000242396.2	0.84841	0.414399	0.396239	0.461657
LYSMD2	0.848188	0.0881187	0.396361	0.461766
LINC01204	0.846603	0.865731	0.397246	0.462731
TERB1	0.846318	0.574314	0.397406	0.462883
LINC01173	0.846184	0.253413	0.397478	0.462934
POLH	0.845873	0.0993141	0.397651	0.463069
ENSG00000287231.1	0.845762	2.72901	0.397719	0.463115
ZNF418	0.845427	0.101533	0.397901	0.46326
MEIG1	0.844451	0.122793	0.398445	0.463827
ULK3	0.842145	0.047339	0.399734	0.465261
ZNF628	0.841794	0.0701567	0.399931	0.465423
ENSG00000251185.1	0.84126	0.34772	0.40023	0.465671
LINC01322	0.841186	1.81763	0.400276	0.465691
KDM8	0.840156	0.121417	0.400849	0.46619
PANK2	0.83914	0.0298332	0.401419	0.466785
ENSG00000230990.2	0.838079	0.642378	0.402016	0.467425
ABLIM2	0.838056	0.200777	0.402026	0.467425
CYP27C1	0.837623	0.121259	0.40227	0.467608
C8orf88	0.833615	0.133243	0.404526	0.469926
GPR83	0.833381	0.254425	0.404658	0.470046
PRUNE2	0.832724	0.137614	0.405028	0.470408
SMOX	0.832612	0.0666057	0.405091	0.470414
TRIM45	0.831353	0.106437	0.405802	0.471138
PLPP4	0.831104	0.3451	0.405943	0.471268
NIBAN3	0.830565	0.298019	0.406248	0.471554
ENSG00000234062.9	0.830364	0.152135	0.40636	0.471651
CIZ1	0.830288	0.0353228	0.406404	0.471651
OOSP3	0.830267	0.846204	0.406418	0.471651
ZFY	0.83005	0.0755263	0.406538	0.471723
LINC02096	0.829269	2.58406	0.406985	0.47214
NCMAP	0.827764	0.592562	0.407831	0.472985
OR55B1P	0.827542	0.613888	0.407956	0.473097
RIN3	0.826233	0.148596	0.4087	0.473824
HPF1	0.826056	0.0198263	0.4088	0.473907
TAF1A	0.825431	0.0495438	0.409154	0.474249
ENSG00000287276.1	0.825054	0.373583	0.409369	0.47443
PCDH18	0.824378	0.0370346	0.409752	0.474806
RBM10	0.823785	0.0256517	0.410089	0.475095
STX2	0.823513	0.0258953	0.410244	0.47524
ENSG00000231113.2	0.821925	0.114234	0.411147	0.476185
ADAT1	0.821413	0.0792224	0.411438	0.476453
LINC01821	0.820215	0.511424	0.412123	0.477157
PPFIBP2	0.820058	0.278704	0.412211	0.477212
ENSG00000286044.1	0.819723	0.569667	0.412401	0.477397
ITGAV	0.817734	0.0707686	0.413536	0.478575
TTC41P	0.816841	0.30263	0.414047	0.479132
SREBF1	0.815887	0.127016	0.414592	0.479646
NDOR1	0.815715	0.135695	0.41469	0.479704
ENSG00000228999.4	0.815233	1.0544	0.414966	0.479921
ENSG00000288936.1	0.815051	0.636222	0.415072	0.480009
LINC02631	0.8147	0.572789	0.415274	0.48014
TNFRSF9	0.814446	0.396156	0.415416	0.480236
ENSG00000228043.5	0.812701	0.255147	0.416417	0.481281
CNIH4	0.812679	0.021191	0.416429	0.481281
CCNB3	0.812487	0.366807	0.41654	0.481363
HAS2-AS1	0.811623	0.652475	0.417036	0.481868
KCNIP1	0.811341	0.195938	0.417195	0.481915
ENSG00000228463.10	0.809799	0.32831	0.418084	0.482872
ENSG00000243944.5	0.808469	2.42828	0.418852	0.483725
TTC31	0.808169	0.0498104	0.41902	0.483884
CENATAC-DT	0.807624	0.0832816	0.419334	0.484212
ZNF92	0.807212	0.0318328	0.419571	0.484451
TMEM132B	0.806148	0.0849362	0.420184	0.485124
DDC	0.802947	0.199487	0.42203	0.487048
IL17RB	0.80238	0.118032	0.42236	0.487358
AGBL3	0.800384	0.286839	0.423516	0.488588
IL17D	0.799636	0.0869987	0.423948	0.488983
B3GAT2	0.798825	0.410575	0.424418	0.489489
SPX	0.798746	0.365767	0.424466	0.489489
RCC2	0.798704	0.0289133	0.424489	0.489489
ENSG00000272180.1	0.798679	2.36775	0.424508	0.489489
LMNB1-DT	0.796383	0.503704	0.425836	0.490881
ANKRD36C	0.795957	0.034609	0.426083	0.491091
LINC00377	0.795917	0.825355	0.426109	0.491091
ENSG00000289309.1	0.794182	2.31874	0.42712	0.492186
LINC01483	0.792798	0.502514	0.427923	0.493006
SNAP25-AS1	0.791087	0.611267	0.428921	0.494051
ABCA4	0.790963	0.424551	0.428994	0.494064
ENSG00000266049.1	0.790713	0.874168	0.429139	0.494161
CLIC2	0.789737	0.203823	0.429707	0.494755
ENSG00000247679.3	0.789216	0.249718	0.430012	0.495025
GBX1	0.788759	0.478606	0.43028	0.495299
KREMEN2	0.787992	0.262021	0.430728	0.495744
SNCA	0.785169	0.0674976	0.43238	0.497398
ENSG00000230863.3	0.784902	0.339068	0.432538	0.497545
C12orf29	0.783893	0.0468971	0.433129	0.498156
TRIM24	0.782394	0.0172581	0.434009	0.499024
FRMPD4	0.782278	0.530327	0.434077	0.499067
RCHY1	0.7818	0.0312239	0.434358	0.499319
USP3	0.779643	0.0287418	0.435627	0.500671
CABS1	0.779261	0.29756	0.435852	0.500895
RNF168	0.779009	0.0227845	0.436	0.501004
SMG1P4	0.778435	0.29956	0.436339	0.501222
ZSWIM9	0.778429	0.221367	0.436342	0.501222
ARL17A	0.778411	0.331555	0.436354	0.501222
F13B	0.777181	1.31777	0.437075	0.501944
ENSG00000286749.1	0.775287	2.18687	0.438201	0.503129
TRPM8	0.774002	0.233206	0.438954	0.503899
ENSG00000232053.7	0.773991	1.27876	0.438964	0.503899
NOC3L	0.773932	0.0258882	0.438996	0.503901
SLC22A9	0.773816	1.75446	0.439069	0.503949
LINC02426	0.771483	1.02947	0.44045	0.505319
CCDC12	0.770566	0.0208866	0.44099	0.505831
ENSG00000230647.2	0.764827	0.34006	0.444401	0.509166
ENSG00000232006.9	0.764523	0.958965	0.444584	0.509304
MRPL9	0.764292	0.0262814	0.444719	0.509422
GNA14	0.763656	0.261279	0.445098	0.509748
ENSG00000282564.2	0.763556	0.423024	0.445158	0.509781
ENSG00000275120.3	0.762257	0.316678	0.445931	0.510631
TNFSF15	0.757723	0.733676	0.448642	0.513444
ENSG00000264880.1	0.756852	0.581787	0.449163	0.514005
S1PR1	0.756773	0.050012	0.44921	0.514022
LINC01035	0.756692	2.15534	0.449262	0.514045
ENSG00000249209.2	0.756224	0.378468	0.44954	0.514291
IL33	0.755422	0.560357	0.45002	0.514804
RGPD5	0.75471	0.208221	0.450448	0.515256
ENSG00000287092.1	0.75448	1.43941	0.450585	0.515377
ENSG00000249259.3	0.752357	2.0769	0.451865	0.516768
C5orf46	0.752079	1.08475	0.452031	0.516921
ENSG00000287918.2	0.751496	0.210611	0.452379	0.517246
ENSG00000287335.1	0.751295	1.19477	0.4525	0.517308
PIK3CA	0.751246	0.042728	0.452529	0.517308
EPX	0.749717	0.72387	0.453452	0.51818
CCDC198	0.748958	0.274943	0.453908	0.518628
RPL34-DT	0.747572	0.245884	0.454744	0.51951
C1QTNF3-AMACR	0.747455	0.702225	0.454816	0.519556
WT1	0.746925	0.937317	0.455135	0.519811
HGF	0.746164	0.465089	0.455593	0.520187
TIE1	0.744031	0.255424	0.456882	0.521549
ENSG00000285253.1	0.743468	0.519064	0.457224	0.521902
FUT6	0.7432	0.631575	0.457387	0.522015
TEKT2	0.742661	0.0697325	0.457711	0.522347
ENSG00000235872.2	0.741097	1.15133	0.458662	0.523359
PRXL2C	0.740906	0.0458943	0.458774	0.523403
WFDC21P	0.740834	0.426174	0.45882	0.523403
SHF	0.740537	0.0452379	0.458998	0.523558
ENSG00000287778.2	0.740403	0.949008	0.459081	0.523617
RAMP2	0.739641	0.0470516	0.459541	0.524009
EPB41L4B	0.739619	0.190756	0.459555	0.524009
TES	0.738037	0.0923131	0.460516	0.524994
SMIM12	0.736023	0.11063	0.461741	0.52625
SCML2	0.735992	0.0391872	0.46176	0.52625
TMEM120B	0.735959	0.0934385	0.46178	0.52625
TFAP2A	0.735068	0.506674	0.46232	0.526791
GOLGA2P5	0.734472	0.219682	0.462685	0.52717
ENSG00000284640.1	0.734121	0.241066	0.4629	0.527378
HNRNPA1P48	0.734048	0.0407104	0.462944	0.527391
TIMM44	0.733914	0.0223364	0.463026	0.527447
SLC7A7	0.731523	0.246774	0.464484	0.528996
PSMC1	0.73098	0.0237554	0.464816	0.529263
LINC01664	0.73042	0.336001	0.465158	0.529615
ADAMTSL3	0.729584	0.208849	0.465668	0.530151
TGS1	0.729542	0.0221991	0.465694	0.530151
XRN2	0.729116	0.0147704	0.465956	0.530375
DBX1	0.728415	0.235067	0.466382	0.530785
SVIL	0.728359	0.0295386	0.466417	0.530788
SYNCRIP	0.728276	0.0792742	0.466469	0.530809
FRMPD2	0.728073	0.362351	0.466595	0.530878
SGMS2	0.727465	0.464048	0.466966	0.531263
ENSG00000267740.5	0.724321	0.231733	0.468892	0.533305
PIWIL2	0.723807	0.360263	0.469209	0.533628
MYOM1	0.723302	0.257096	0.469519	0.533943
TIMM17A	0.722805	0.0198098	0.469823	0.534251
ERICH6	0.721974	0.612127	0.470336	0.534797
GS1-279B7.1	0.721852	0.518529	0.470411	0.534807
NRG1	0.72173	0.129664	0.470484	0.534852
MAML3	0.721063	0.0485154	0.470894	0.535281
AMER1	0.720857	0.0464875	0.471021	0.535387
TEX41	0.719932	1.27371	0.471593	0.535871
MATN3	0.719932	0.263952	0.471589	0.535871
RAB8A	0.719898	0.024488	0.471612	0.535871
ENSG00000283692.2	0.717757	0.973599	0.472933	0.537147
ESAM	0.714923	0.506223	0.474679	0.538904
MIR548A1HG	0.713874	1.42374	0.475331	0.539563
UBXN11	0.712328	0.0354947	0.476284	0.540536
KPNA4	0.711988	0.0205772	0.476496	0.540738
MYH7	0.711776	0.0810569	0.476626	0.540848
NPIPB4	0.71075	0.38707	0.477262	0.541419
ANKRD16	0.710666	0.0390098	0.477314	0.541439
CLASRP	0.70979	0.0324085	0.477858	0.542018
ENSG00000286069.2	0.708885	1.28991	0.478423	0.542609
ENSG00000254366.7	0.708616	1.83243	0.478589	0.542733
LINC02147	0.707762	1.90303	0.479118	0.543257
ANAPC10	0.706476	0.0902585	0.479915	0.544123
LRIG1	0.706275	0.0897678	0.48004	0.544227
SPATA21	0.706093	0.360445	0.480155	0.544319
KDM2B	0.703784	0.0808817	0.48159	0.545793
LINC01088	0.703536	0.226925	0.481745	0.545915
LINC01946	0.703507	0.58182	0.481765	0.545915
CCDC88C	0.702708	0.0434881	0.48226	0.546361
GBP3	0.702028	0.372182	0.482686	0.546729
CIITA	0.70193	0.654548	0.482748	0.546761
KAT14	0.700245	0.0555795	0.483797	0.547859
MRPS15	0.700211	0.016132	0.483819	0.547859
ENSG00000243144.7	0.699051	0.60582	0.484544	0.548604
NETO1	0.698485	0.113845	0.484897	0.54885
MIR4527HG	0.698316	1.33076	0.485005	0.548922
GPAT4	0.697192	0.0313654	0.485705	0.54965
TEPP	0.696675	0.121897	0.486028	0.549938
LINC01915	0.694533	1.75231	0.487374	0.551225
LINC01956	0.694483	0.617048	0.487404	0.551225
ENSG00000261268.2	0.693883	1.77971	0.487781	0.551536
NTN1	0.693605	0.131173	0.487953	0.551682
TPTE2	0.69151	0.769774	0.489269	0.55291
ERRFI1	0.689817	0.163019	0.490332	0.553955
NDUFAF3	0.688699	0.0155249	0.491036	0.554597
ENSG00000288015.1	0.687853	0.525572	0.491569	0.555122
ZNF814	0.686813	0.0815356	0.492223	0.555746
ANKHD1	0.68681	0.0633971	0.492225	0.555746
ARHGAP33	0.685869	0.142891	0.492818	0.556377
FCRLB	0.685726	0.119633	0.492908	0.556396
ENSG00000287885.1	0.685718	0.449627	0.492912	0.556396
SORBS2	0.685678	0.0218614	0.492938	0.556396
GTF2IP5	0.684538	0.882259	0.493661	0.557135
TSPEAR	0.682006	0.819928	0.495259	0.558705
ENSG00000255475.1	0.681926	0.456076	0.495309	0.558723
COL9A2	0.681827	0.095983	0.49537	0.558752
FBXO31	0.681653	0.234701	0.495481	0.558839
FKBP3	0.681309	0.01394	0.495699	0.558968
ENSG00000248468.2	0.680916	0.245492	0.495948	0.55921
LINC02345	0.679398	0.628055	0.49691	0.560177
HSP90AA6P	0.678709	0.408196	0.497342	0.560492
LINC00337	0.677935	0.138444	0.497835	0.560947
ENSG00000288921.1	0.677831	1.76822	0.497902	0.560983
ARMCX5-GPRASP2-1	0.677714	0.244783	0.497975	0.561027
PSTPIP2	0.677469	0.0640933	0.49813	0.561124
ECT2L	0.67715	0.0888633	0.498333	0.561274
PSMG4	0.675828	0.0299231	0.499172	0.562063
RIDA	0.675768	0.0237456	0.49921	0.562067
ABCA3	0.675389	0.0412731	0.49945	0.562298
GLB1L2	0.674376	0.121759	0.500093	0.562983
SAMD13	0.67432	0.369414	0.500132	0.562987
INPP4B	0.673559	0.0690542	0.500613	0.56349
TOMM20L-DT	0.673048	0.655873	0.500938	0.563777
PTENP1-AS	0.671258	0.135256	0.502078	0.564885
ENSG00000254343.2	0.670972	0.472346	0.502262	0.565018
TMC6	0.670742	0.0747801	0.502407	0.565116
CLEC2B	0.668645	0.247159	0.503743	0.56649
SMTNL2	0.668607	0.314065	0.503768	0.56649
CHURC1-FNTB	0.667823	1.05349	0.504271	0.566976
ENSG00000271078.1	0.667245	0.201104	0.504638	0.567316
TEF	0.66436	0.0957888	0.506481	0.569185
ENSG00000197376.3	0.664129	0.702519	0.50663	0.569313
ENSG00000286632.1	0.663646	0.667759	0.50694	0.569583
DCDC2	0.662472	0.213859	0.50769	0.570356
COA6-AS1	0.660545	0.0718352	0.508925	0.571614
MED16	0.660361	0.0248835	0.509044	0.571669
SLIRP	0.660305	0.0103482	0.509081	0.571671
ZNF76	0.659819	0.0350475	0.509391	0.571979
CASQ2	0.659678	0.354993	0.509481	0.572041
POLG	0.658205	0.0988784	0.510428	0.572945
CDHR2	0.657728	0.368249	0.510734	0.573249
ENSG00000231918.1	0.657536	1.58485	0.510861	0.573351
LZTS2	0.656554	0.0285749	0.511489	0.573977
ENSG00000229151.2	0.656362	0.728963	0.511614	0.574038
ANXA3	0.655919	0.114144	0.511897	0.574315
USP34-DT	0.655254	0.227699	0.512325	0.574716
USP50	0.65497	0.502983	0.51251	0.574883
RPL3L	0.654846	0.142308	0.512588	0.574931
TLE4	0.654502	0.0141758	0.512808	0.575059
METTL25B	0.653865	0.0464447	0.513219	0.575441
NARS2	0.653082	0.0771496	0.513724	0.575952
ENSG00000285407.1	0.652848	0.420575	0.513876	0.576057
CD27-AS1	0.652288	0.168828	0.514236	0.576353
BEST2	0.652203	0.381487	0.514292	0.576364
ST8SIA1	0.650158	0.240252	0.51561	0.577722
CEACAM21	0.649178	0.227367	0.516244	0.578392
BPGM	0.648393	0.0291188	0.516751	0.578889
AKNAD1	0.648379	0.215032	0.51676	0.578889
ENSG00000207751.3	0.646609	0.125846	0.517905	0.580093
ENSG00000243150.6	0.64424	0.934361	0.519443	0.581614
KCNS3	0.643084	0.801825	0.520191	0.58229
ENSG00000288088.1	0.642105	0.804915	0.520828	0.582883
MCF2L2	0.641855	0.16197	0.520988	0.583021
CAB39L	0.640526	0.0403874	0.521851	0.583817
BRPF3-AS1	0.640522	0.192117	0.521855	0.583817
ETV7	0.640482	0.304334	0.521879	0.583817
ENSG00000285894.2	0.63959	0.369641	0.52246	0.584426
ENSG00000222032.2	0.639392	1.55436	0.52259	0.584491
EXOG	0.638885	0.0767143	0.522918	0.584818
NCKAP1L	0.638674	0.373951	0.523056	0.584898
RADIL	0.637725	0.0446205	0.523672	0.5855
ENSG00000247131.6	0.636048	0.412209	0.524766	0.58656
LINC00326	0.634694	0.0710379	0.525648	0.587385
ARSJ	0.632493	0.155663	0.527085	0.588787
POMZP3	0.632364	0.0638487	0.527169	0.58884
EMX1	0.63204	0.404425	0.527381	0.589018
CFAP77	0.631543	0.124622	0.527705	0.589298
ENSG00000259044.1	0.630265	1.46661	0.528545	0.590052
CRACDL	0.628794	0.204247	0.529504	0.59096
ENSG00000231662.1	0.62837	0.599495	0.529782	0.59123
FRMPD2B	0.628202	0.361191	0.529891	0.591311
LYST	0.628091	0.0393213	0.529964	0.591351
CDH22	0.627611	0.198094	0.530278	0.59166
FAM104A	0.626114	0.0291677	0.53126	0.592593
SGCG	0.625931	0.932702	0.531378	0.592684
HYLS1	0.624703	0.585664	0.532186	0.593381
HAAO	0.623824	0.379838	0.532763	0.593902
SBSPON	0.623612	0.0704817	0.532902	0.593975
LINC02391	0.620118	0.768611	0.535201	0.596374
DKK1	0.618542	0.341985	0.536238	0.597415
GANC	0.618529	0.120459	0.536247	0.597415
PTPN5	0.61747	0.402141	0.536945	0.59811
LINC02373	0.615914	0.411233	0.537972	0.59909
ENSG00000285095.2	0.613741	1.40736	0.539409	0.600649
ENSG00000289421.1	0.612437	0.301999	0.540269	0.6014
SAMD12-AS1	0.611843	0.896039	0.540663	0.601787
PDCL2	0.611274	0.289735	0.541038	0.602131
ENSG00000285660.1	0.610322	0.380827	0.541666	0.602651
PSTPIP1	0.610069	0.242752	0.541835	0.602729
ENSG00000287704.2	0.609994	0.883329	0.541887	0.602745
PID1	0.609828	0.37627	0.541995	0.602824
GIPR	0.608148	0.115374	0.543108	0.60398
SRPX2	0.606946	0.087055	0.543906	0.604825
TGFBR2	0.606448	0.0586068	0.544237	0.605152
ENSG00000232310.9	0.60636	0.500261	0.544296	0.605176
AGAP3	0.605032	0.0316732	0.545176	0.606072
ENSG00000242622.3	0.604393	0.0856573	0.545601	0.606502
CELA2B	0.603484	0.582533	0.546208	0.607127
SETD9	0.603435	0.0925572	0.546238	0.607127
ACVR1C	0.602297	0.253541	0.546996	0.607886
LINC02105	0.600181	0.645387	0.548406	0.609277
FDX1	0.600106	0.0200535	0.548455	0.609277
TACC1	0.600076	0.0232305	0.548473	0.609277
HEPACAM2	0.599563	0.386956	0.548817	0.609617
SPTBN2	0.598513	0.0404152	0.549516	0.610226
NIBAN2	0.597745	0.110525	0.550029	0.610712
POLR2E	0.597406	0.0356789	0.550255	0.610922
HAL	0.597135	0.321512	0.550437	0.611081
ENSG00000249738.10	0.596849	0.502759	0.550628	0.61122
METTL3	0.596834	0.0302073	0.550637	0.61122
SLC22A3	0.59657	0.499615	0.550815	0.611367
LGALS9	0.596523	0.220365	0.550845	0.611367
ENSG00000288106.1	0.596289	0.287879	0.551002	0.611458
ENO2	0.595494	0.019261	0.551532	0.611961
RPH3AL	0.593609	0.134602	0.552792	0.613191
TSHZ3	0.592931	0.362881	0.553247	0.613654
ENSG00000253634.3	0.591562	1.37217	0.554164	0.614629
CLCN1	0.591456	0.262194	0.554233	0.614664
ZAP70	0.591029	0.536884	0.554521	0.614912
ENSG00000283010.1	0.591009	0.127986	0.554533	0.614912
ENSG00000260536.1	0.58878	0.867047	0.556029	0.616484
LINC01909	0.588725	0.179554	0.556064	0.616484
ACSF3	0.587571	0.0387295	0.556839	0.617258
ENSG00000258077.2	0.58585	0.612534	0.557996	0.618414
CALCB	0.584434	0.557993	0.558947	0.619341
LINC02058	0.584104	1.30358	0.559171	0.619547
TEK	0.582735	0.221653	0.560089	0.620479
KBTBD2	0.581168	0.0253034	0.561145	0.621514
CNN3-DT	0.580249	0.0521319	0.561765	0.62208
SCARB1	0.579942	0.0440964	0.561972	0.622267
FAM174B	0.579478	0.122183	0.562285	0.622571
ENSG00000227291.1	0.578194	0.277378	0.563151	0.623488
GRPR	0.577399	0.34782	0.563687	0.623953
TESC-AS1	0.576154	0.382	0.56453	0.62463
ENSG00000243276.6	0.574664	1.25975	0.565539	0.625575
SLC39A5	0.574602	0.34007	0.56558	0.625578
GALNS	0.573478	0.0426803	0.566339	0.626375
GPR85	0.572774	0.0830032	0.566815	0.626856
ENSG00000267405.1	0.572723	0.636914	0.566852	0.626856
EFCAB6-DT	0.572276	0.292314	0.567153	0.627104
ST3GAL4	0.570095	0.205797	0.568632	0.628525
THEGL	0.570025	0.434354	0.56868	0.628535
ODAD3	0.569691	0.0712314	0.568905	0.628698
ENSG00000259269.2	0.569102	0.881411	0.569307	0.629056
ENSG00000275016.5	0.568717	0.606021	0.569567	0.629257
PRDM13	0.56824	0.228855	0.56989	0.629529
PDE1B	0.568153	0.218802	0.56995	0.629552
CHROMR	0.567714	0.121948	0.570247	0.629837
PDPR	0.567483	0.143666	0.570404	0.629914
LIX1	0.567439	0.0294046	0.570433	0.629914
LRRC1	0.565705	0.0494227	0.571612	0.630915
ITPR3	0.565607	0.305971	0.571679	0.630946
ZNF341-AS1	0.562996	0.417884	0.573456	0.632734
ENSG00000231705.1	0.560134	0.617913	0.575407	0.634758
C16orf78	0.560019	0.405145	0.575485	0.634801
C1orf159	0.559925	0.0381695	0.575548	0.634827
SMYD5	0.558397	0.0372387	0.576591	0.635847
TTC32	0.556502	0.0386688	0.577884	0.637187
NNT-AS1	0.556201	0.0218472	0.57809	0.63737
GLIDR	0.555831	0.0723354	0.578343	0.637606
B3GALT5	0.555528	0.357256	0.578552	0.637793
ENSG00000287279.1	0.554249	0.125321	0.579425	0.63859
DNAJC9-AS1-1	0.554241	0.468088	0.579433	0.63859
STAB1	0.55403	0.231411	0.579576	0.638704
LRP5L	0.553721	0.175919	0.579788	0.63886
PDE6A	0.553631	0.337832	0.579848	0.638873
ENSG00000238207.2	0.552084	0.198878	0.580908	0.639867
PRICKLE1	0.55142	0.0895673	0.581363	0.640307
NPY1R	0.547042	0.105108	0.584367	0.643196
SAMD5	0.546933	0.145799	0.58444	0.643206
NRG2	0.546541	0.0846691	0.584711	0.643444
ENSG00000289406.1	0.546355	0.302562	0.584839	0.643541
LINC02036	0.544843	0.233967	0.585879	0.644642
ENSG00000264300.1	0.543962	0.353666	0.586485	0.645265
LINC00867	0.542928	0.439588	0.587198	0.645918
SLC16A10	0.542632	0.079979	0.587399	0.646094
ENSG00000287963.1	0.542578	0.627347	0.587438	0.646094
ENSG00000223511.7	0.541324	0.315223	0.588302	0.646802
ENSG00000284634.1	0.541294	0.211884	0.588321	0.646802
SLC6A11	0.541141	0.35312	0.588428	0.646875
ENSG00000286753.2	0.54081	0.172087	0.588656	0.647082
SLC6A17	0.540614	0.238639	0.58879	0.647186
IL4I1	0.539768	0.223498	0.589374	0.647784
ADCK2	0.539664	0.162012	0.589445	0.64779
ENSG00000244036.3	0.535139	0.508254	0.592572	0.650989
ENSG00000260126.2	0.532222	0.416265	0.594589	0.653078
VN2R19P	0.531917	0.229825	0.5948	0.653171
LINC01118	0.531492	0.599252	0.595096	0.653407
ARL2BP	0.531279	0.0399213	0.595242	0.653524
CCER2	0.530391	0.120592	0.595857	0.654155
DYNLT5	0.530263	0.100679	0.595945	0.654207
OPA3	0.529899	0.0451114	0.596199	0.654441
ROPN1L	0.528828	0.102168	0.596941	0.655054
TBX18	0.528224	0.901977	0.597361	0.655451
PIK3IP1-DT	0.52752	1.11733	0.597851	0.655943
RPS4XP2	0.526737	0.362506	0.598392	0.656404
HSD17B13	0.525698	0.225231	0.599115	0.657152
SLC37A2	0.524582	0.182776	0.59989	0.657914
R3HDM2-DT	0.524368	0.169474	0.600038	0.658032
GJA10	0.523648	0.27528	0.60054	0.658492
YTHDF1	0.523532	0.0197755	0.60062	0.658536
SORD	0.522904	0.0332583	0.601057	0.658881
IGF1	0.522408	0.7516	0.6014	0.659124
CCDC148	0.521408	0.0620536	0.602099	0.6598
CCDC88A	0.520532	0.017516	0.602709	0.66038
ENSG00000286402.1	0.519704	0.142305	0.603286	0.660922
ENSG00000238290.1	0.518956	0.201937	0.603808	0.661404
ENSG00000255197.7	0.518331	0.313475	0.604244	0.661838
IL15	0.516506	0.256917	0.605517	0.663053
LINC01550	0.515186	0.501669	0.606437	0.664015
AARD	0.514325	0.0470171	0.60704	0.664631
ABCA9	0.513804	0.460057	0.607405	0.66494
PGR	0.511916	0.305115	0.608725	0.666116
MICALL1	0.509172	0.0357975	0.610647	0.667994
WASH3P	0.508485	0.0466395	0.611129	0.66843
ZNF473	0.506864	0.210927	0.612266	0.669448
ENSG00000260714.1	0.50625	0.148295	0.612697	0.669794
MUC16	0.506237	1.06723	0.612707	0.669794
ENSG00000254687.1	0.504149	0.194201	0.614172	0.671169
ENSG00000268744.1	0.503638	0.175764	0.614531	0.671471
HMGB1P50	0.502824	0.304214	0.615104	0.671961
SHROOM3	0.50256	0.0345154	0.615289	0.672118
CHADL	0.502412	0.197538	0.615393	0.672186
EFL1P1	0.499873	0.140643	0.61718	0.674002
RELB	0.499396	0.0628353	0.617515	0.674323
SHC2	0.496766	0.0281022	0.619369	0.67621
PTAFR	0.493654	0.342945	0.621566	0.678381
PRDM5	0.492074	0.0591342	0.622682	0.679324
DOK7	0.492031	0.504575	0.622714	0.679324
CRADD	0.491816	0.172921	0.622865	0.679432
ARHGAP25	0.491619	0.327407	0.623005	0.679539
LINC00632	0.491286	0.0498496	0.62324	0.679749
ENSG00000285960.1	0.490528	0.729991	0.623774	0.680287
ENSG00000288704.1	0.490357	0.254765	0.623896	0.680373
ENSG00000236109.2	0.490179	0.992703	0.624024	0.680467
AURKAIP1	0.490109	0.00863579	0.624073	0.680475
ZNF672	0.490026	0.0216394	0.62413	0.680492
ENSG00000287133.1	0.489099	0.171265	0.624787	0.681115
LY96	0.488986	0.164057	0.624867	0.681157
ENSG00000257545.5	0.488717	0.539152	0.625056	0.681318
ENSG00000260017.1	0.488521	0.45229	0.625197	0.681425
ENSG00000235100.5	0.487394	0.0836147	0.625994	0.68211
TRMU	0.487006	0.0235713	0.626269	0.682364
ENSG00000287976.1	0.48608	0.464943	0.626924	0.682985
ENSG00000286103.1	0.485234	0.55444	0.627526	0.683504
BCO2	0.485072	0.18146	0.62764	0.683552
MRPL42	0.483459	0.0142096	0.628784	0.684598
C9orf135	0.483172	0.1441	0.628988	0.684774
CYB561A3	0.482335	0.26409	0.629583	0.685376
TIAM2	0.481509	0.0554794	0.630169	0.685968
GADL1	0.481024	0.471118	0.630516	0.686299
COL17A1	0.480378	0.108923	0.630973	0.686705
GPANK1	0.479556	0.0165507	0.631558	0.687202
AGR2	0.47837	0.326658	0.632402	0.688075
CFAP298	0.47814	0.0194021	0.632565	0.688206
RNF217-AS1	0.477861	0.271757	0.632765	0.688285
AATK	0.476811	0.0716884	0.633511	0.688908
LINC01467	0.47666	0.763004	0.633618	0.688935
RAET1E-AS1-1	0.475702	0.107882	0.634301	0.689585
VPS13A	0.474774	0.0224639	0.634962	0.690165
LINC02133	0.474114	0.561924	0.635434	0.690585
DTX2P1-UPK3BP1-PMS2P11	0.473176	0.116406	0.636102	0.691265
VAMP4	0.47254	0.0421446	0.636556	0.691665
DEF6	0.469737	0.0995662	0.638557	0.693421
SOBP	0.469169	0.0156546	0.638963	0.693699
ENSG00000256226.1	0.468912	0.507313	0.639146	0.693782
DIO1	0.467992	0.365519	0.639804	0.694404
NEK10	0.466976	0.0656462	0.640531	0.695099
ENSG00000236137.1	0.46588	0.297958	0.641316	0.695765
STARD4-AS1	0.463781	0.356788	0.642818	0.697161
HEATR3	0.463406	0.0464673	0.643087	0.697359
BRPF1	0.461278	0.0257414	0.644613	0.698873
PAX2	0.460714	0.2517	0.645017	0.699265
NR1H4	0.460504	0.363394	0.645168	0.699382
ENSG00000285106.2	0.459878	0.614783	0.645618	0.699682
SLC5A9	0.456904	0.166632	0.647755	0.701857
DIPK1A	0.456528	0.132656	0.648024	0.702102
ADGRL1-AS1	0.455534	0.103387	0.64874	0.702755
ZNF460-AS1	0.455509	0.144162	0.648757	0.702755
ENSG00000288698.1	0.455176	0.184613	0.648997	0.702874
LINC02073	0.454572	0.276236	0.649431	0.70325
LINC01994	0.454477	0.407438	0.6495	0.703278
SNHG12	0.453768	0.0277158	0.650009	0.703687
ENSG00000286923.2	0.452886	0.111146	0.650645	0.704282
PRDM15	0.452174	0.049383	0.651157	0.704742
STXBP5L	0.451479	0.0436279	0.651658	0.70519
DLEU1	0.450781	0.140967	0.652161	0.705546
ENSG00000213076.3	0.449663	0.307085	0.652966	0.706181
WNT5A	0.448676	0.0171914	0.653679	0.706858
ENSG00000236856.1	0.446737	0.284268	0.655078	0.708134
LINC00475	0.446502	0.318805	0.655248	0.708271
TTC29	0.446401	0.0907725	0.65532	0.708302
NEDD9	0.445019	0.106684	0.65632	0.709335
ENSG00000285902.1	0.441955	0.854136	0.658537	0.711589
DOCK9	0.441599	0.0765701	0.658792	0.711817
L3MBTL3	0.439472	0.0223492	0.660332	0.713248
CMTR2	0.439466	0.031186	0.660337	0.713248
ESRRB	0.439159	0.137281	0.66056	0.713394
CEP83	0.439094	0.0206674	0.660606	0.713397
LINC01647	0.438718	0.543871	0.660879	0.713606
LINC01429	0.437208	0.36045	0.661973	0.714539
ZNF137P	0.436344	0.460425	0.662602	0.71517
ENSG00000284052.1	0.436177	0.0998158	0.662722	0.715249
PARP16	0.43612	0.0867111	0.662763	0.715249
PTH2R	0.435129	0.554935	0.663483	0.715883
ENSG00000287776.2	0.433564	0.48059	0.664619	0.716965
DNAI2	0.432618	0.397974	0.665307	0.717516
PRB2	0.432144	0.195793	0.66565	0.717838
SELP	0.431951	0.58028	0.665791	0.717847
BVES-AS1	0.43136	0.325525	0.666221	0.718215
ANOS1	0.428984	0.0502145	0.667948	0.719933
LINC02479	0.428875	0.567838	0.668026	0.71997
SPHK2	0.428682	0.0862769	0.668167	0.720074
RASGRP3	0.426029	0.380371	0.6701	0.721917
VIL1	0.425945	0.22619	0.670161	0.721934
TMEM145	0.4258	0.0326291	0.670266	0.722
NRIP3	0.42568	0.0402968	0.670353	0.722046
ENSG00000272741.1	0.425305	0.317865	0.670627	0.722293
PEAR1	0.424974	0.230071	0.670869	0.722495
ENSG00000287941.1	0.424926	0.39694	0.670904	0.722495
PDZD8	0.424334	0.0152815	0.671335	0.722911
ITGA7	0.420692	0.0243407	0.673992	0.725492
ENSG00000235538.5	0.419497	0.669879	0.674867	0.726232
ENPP3	0.41866	0.217931	0.675477	0.726767
SPCS2	0.418631	0.00781232	0.675499	0.726767
NUP98	0.417097	0.0234509	0.67662	0.727828
ENSG00000286953.1	0.416865	0.245865	0.67679	0.727963
MACF1	0.416601	0.0104089	0.676983	0.728122
ASH2L	0.415897	0.0306999	0.677498	0.728579
KCNG3	0.414674	0.303686	0.678391	0.729394
ZIM2-AS1	0.412629	0.609259	0.679892	0.73071
TNK2	0.412575	0.0366506	0.67993	0.73071
ENSG00000272800.3	0.411938	0.0853301	0.680397	0.731163
ENSG00000275443.2	0.411401	0.494626	0.680791	0.731505
LINC02507	0.41138	0.823176	0.680806	0.731505
JAZF1-AS1	0.410371	0.307726	0.681546	0.732155
GCDH	0.410048	0.038589	0.681783	0.73236
LRIG3-DT	0.409955	0.161881	0.681851	0.732385
C7orf26	0.408061	0.0209338	0.683241	0.733733
TRAF1	0.407992	0.222895	0.683291	0.733737
ENSG00000251867.4	0.406969	0.0550483	0.684043	0.73435
USF2	0.40685	0.0130699	0.68413	0.734395
TRPS1	0.406676	0.017271	0.684258	0.734484
MALRD1	0.406326	0.138364	0.684516	0.734712
PTPN9	0.405384	0.0199651	0.685208	0.735406
ABHD6	0.404975	0.0578175	0.685507	0.735679
TMEM143	0.404507	0.0307656	0.685852	0.735999
SH3GLB2	0.402496	0.0231869	0.687331	0.737245
FAM53A	0.402196	0.14488	0.687552	0.737433
CPA2	0.400932	0.0809423	0.688482	0.738381
EDEM1	0.399984	0.0211586	0.68918	0.738984
GPNMB	0.397904	0.167329	0.690713	0.740284
TMEM236	0.396708	0.189497	0.691595	0.741087
NBN	0.39537	0.013469	0.692582	0.741995
ENSG00000285822.1	0.395367	0.373514	0.692584	0.741995
ENSG00000276241.1	0.394897	0.563434	0.69293	0.742263
LINC02775	0.394182	0.353617	0.693457	0.742564
OSCAR	0.393931	0.26849	0.693643	0.742688
PAH	0.390241	0.454962	0.69637	0.745165
ENSG00000269373.1	0.388903	0.285197	0.69736	0.746125
PEX5L	0.385386	0.100053	0.699962	0.748564
ARID4A	0.384907	0.010533	0.700318	0.748894
MMADHC-DT	0.383951	0.183458	0.701027	0.749603
PNPLA7	0.383674	0.102258	0.701231	0.749757
ENSG00000239572.3	0.383277	0.442723	0.701527	0.749989
ZFYVE28	0.382926	0.16556	0.701786	0.750168
CDK5RAP1	0.382315	0.0177714	0.702239	0.750503
SSH3	0.381875	0.119089	0.702565	0.750802
AKAP8	0.380443	0.0151879	0.703628	0.751839
HSPA12A	0.380092	0.0623554	0.703888	0.752018
ATG9B	0.378404	0.160664	0.705141	0.753208
KCNH3	0.377717	0.364868	0.705653	0.753555
ENSG00000281849.3	0.377101	0.224539	0.706111	0.753945
ENSG00000249526.1	0.376947	0.438095	0.706223	0.753965
ENSG00000227627.4	0.376206	0.284395	0.706774	0.754504
MRPL35	0.374343	0.014762	0.70816	0.755831
GLT1D1	0.373845	0.0879125	0.70853	0.75608
CDC42BPA	0.373283	0.0134656	0.708949	0.756427
MYOZ3	0.373193	0.105858	0.709016	0.756449
C21orf91-OT1	0.372083	0.263	0.709842	0.757181
UBE2F-SCLY	0.369869	0.226026	0.71149	0.758689
WIF1	0.369442	0.332771	0.711809	0.758929
HIF3A	0.368129	0.0240604	0.712788	0.759822
MKRN3	0.367689	0.0849442	0.713116	0.760072
LINC00884	0.367593	0.160373	0.713187	0.760098
CKM	0.367272	0.148933	0.713427	0.760204
CTTN-DT	0.367137	0.0639442	0.713528	0.760261
SLC27A4	0.366553	0.0183653	0.713964	0.760625
LINC01554	0.365165	0.184466	0.714999	0.761579
CREBZF	0.364578	0.0180229	0.715438	0.761945
TMEM250	0.363022	0.0160647	0.716599	0.763132
CYP1B1-AS1	0.361794	0.572561	0.717517	0.763909
BCL11B	0.360854	0.0588452	0.718219	0.764556
ADAMTS10	0.360427	0.0359706	0.718539	0.764795
CHCHD2	0.358817	0.129032	0.719743	0.765977
FRMPD3	0.358353	0.0595662	0.720089	0.766295
ENSG00000237954.7	0.35685	0.283902	0.721213	0.76739
SHROOM3-AS1	0.356298	0.258384	0.721628	0.767782
ENSG00000287759.1	0.356149	0.195942	0.721739	0.767849
C5orf64	0.356023	0.387725	0.721835	0.767901
ENSG00000289570.1	0.355596	0.145516	0.722154	0.768189
DDX31	0.35259	0.0231366	0.724406	0.770181
ENSG00000225420.1	0.350935	0.203384	0.725647	0.77145
ENSG00000228395.2	0.350395	0.101465	0.726053	0.771813
LINC01619	0.350353	0.21038	0.726085	0.771813
NRG3	0.350173	0.028895	0.726219	0.771905
CABYR	0.348956	0.0739087	0.727132	0.772724
CNKSR1	0.34786	0.0852413	0.727955	0.773548
NUP210	0.346823	0.0158546	0.728735	0.774224
C19orf25	0.345815	0.0334174	0.729492	0.774926
ENSG00000215146.5	0.345708	0.0190524	0.729573	0.774962
DHX38	0.345643	0.0168369	0.729621	0.774962
HUS1	0.345447	0.0158241	0.729768	0.775068
ENSG00000259058.1	0.344927	0.206186	0.73016	0.77535
LINCADL	0.344702	0.28121	0.730329	0.77546
PRRG3	0.344608	0.103276	0.730398	0.775483
ENSG00000234405.2	0.344186	0.150783	0.730717	0.77577
FBXW5	0.343423	0.0109486	0.73129	0.776164
GLOD4	0.343374	0.00987361	0.731328	0.776164
SYVN1	0.343196	0.0259901	0.731461	0.776204
CACNB4	0.342114	0.1766	0.732275	0.776962
PHPT1	0.340011	0.00430358	0.733858	0.77834
WDR64	0.339606	0.390922	0.734163	0.778612
SEMA4D	0.334104	0.0335903	0.73831	0.782601
SLC22A20P	0.331712	0.255544	0.740117	0.784311
SMOC1	0.331061	0.0140517	0.740607	0.784676
RASGRF1	0.330748	0.169179	0.740844	0.784854
ENSG00000260206.1	0.329432	0.133582	0.741839	0.785785
ENSG00000287934.1	0.329421	0.196956	0.741847	0.785785
CCDC71	0.329292	0.0224773	0.741945	0.785794
RWDD4	0.32911	0.0124267	0.742082	0.78588
MRPS9-AS1	0.328742	0.190826	0.74236	0.786019
LINC00550	0.328521	0.358755	0.742528	0.786095
ENSG00000284726.1	0.327809	0.124228	0.743065	0.786561
SPINK8	0.327184	0.253298	0.743538	0.786856
PDK2	0.326325	0.0250964	0.744188	0.787492
ARR3	0.326051	0.133868	0.744396	0.787601
PUM3	0.32598	0.00880863	0.744449	0.787601
ENSG00000232519.2	0.325828	0.17931	0.744564	0.787601
ENSG00000269968.1	0.325804	0.0834169	0.744582	0.787601
FAR2	0.325719	0.159105	0.744646	0.787617
SNUPN	0.323958	0.0153536	0.745979	0.788872
ENSG00000231073.1	0.323885	0.194662	0.746035	0.788879
ARPC5	0.323558	0.00840104	0.746283	0.788987
PSD4	0.322768	0.0942742	0.746881	0.789568
SLC44A3-AS1	0.320368	0.0525384	0.748698	0.791099
MIR2052HG	0.320332	0.578123	0.748726	0.791099
ENSG00000267388.1	0.320276	0.117142	0.748768	0.791099
ZFPM2-AS1	0.320147	0.208979	0.748866	0.791151
DLGAP2	0.317258	0.345616	0.751058	0.793259
PPP1R36	0.3166	0.105548	0.751557	0.793692
GATA2-AS1	0.316507	0.283342	0.751626	0.793692
ERICH6B	0.316458	0.0858417	0.751663	0.793692
PPP1R7	0.315032	0.0092664	0.752746	0.794732
UBBP4	0.314058	0.0566826	0.753486	0.795377
SLC35E2A	0.31362	0.0465043	0.753818	0.795552
TNIP1	0.313462	0.0246628	0.753938	0.795627
DCPS	0.313285	0.0445971	0.754073	0.795718
NUP107-DT	0.312832	0.0570047	0.754417	0.796029
ENSG00000266076.1	0.312519	0.245257	0.754655	0.796228
RPL6P9	0.312123	0.350061	0.754957	0.796391
LINC01776	0.312058	0.100934	0.755006	0.796391
LURAP1L-AS1	0.310385	0.287573	0.756276	0.797523
KIAA1549	0.308819	0.0264914	0.757468	0.798624
TRPV3	0.307495	0.157699	0.758476	0.799634
ANKRD55	0.307294	0.447361	0.758628	0.799743
NREP	0.306692	0.0151948	0.759087	0.800109
POLDIP3	0.306644	0.0227183	0.759123	0.800109
SMPD2	0.306212	0.0240951	0.759452	0.800403
LINC01618	0.305561	0.324038	0.759948	0.800874
ZNF567	0.305159	0.0361763	0.760254	0.801092
DPP10	0.304931	0.0644591	0.760427	0.801223
LINC02341	0.301675	0.294222	0.762908	0.803627
ENSG00000286577.1	0.300112	0.252685	0.764101	0.804779
C19orf67	0.299983	0.323599	0.764199	0.804831
ENSG00000288838.1	0.29961	0.108839	0.764484	0.805026
PENK	0.298436	0.266102	0.765379	0.805811
ZNF85	0.296831	0.0140721	0.766604	0.806944
SLC6A3	0.29672	0.173902	0.766688	0.806979
BLZF2P	0.296381	0.089743	0.766948	0.807201
ENSG00000288637.1	0.296273	0.188791	0.76703	0.807235
STARD4	0.295849	0.0102678	0.767354	0.807471
FGD5	0.29547	0.332627	0.767644	0.807723
FAAH	0.295281	0.0350295	0.767787	0.807822
ENSG00000265728.1	0.295173	0.18175	0.767871	0.807857
ENSG00000286608.1	0.294149	0.171566	0.768652	0.808575
NTF3	0.294013	0.21482	0.768757	0.808632
PKP2	0.292366	0.0338125	0.770015	0.80964
CEMIP2	0.29193	0.0106032	0.770348	0.809938
TTI2	0.291838	0.0178338	0.770419	0.80996
ENSG00000265799.1	0.290266	0.126339	0.771621	0.811066
ENSG00000288573.2	0.289121	0.096756	0.772497	0.811828
ENSG00000232271.1	0.28876	0.427869	0.772774	0.812066
ABCB5	0.2883	0.226247	0.773125	0.812383
MSTO2P	0.288058	0.190601	0.773311	0.812473
ENSG00000284686.1	0.287824	0.128483	0.77349	0.812609
HPSE2	0.287184	0.41237	0.77398	0.813071
MTREX	0.287038	0.0097253	0.774092	0.813088
CCDC140	0.28703	0.0857644	0.774097	0.813088
WRN	0.286878	0.0117792	0.774214	0.813143
HACE1	0.286831	0.0190734	0.77425	0.813143
TNMD	0.285464	0.124376	0.775297	0.81419
HKDC1	0.285132	0.195903	0.775551	0.814386
CLK4	0.285016	0.0189701	0.77564	0.814392
ENSG00000249364.7	0.284386	0.296526	0.776121	0.814739
STRBP	0.282927	0.00853766	0.777241	0.815597
ENSG00000286193.3	0.28219	0.0743623	0.777806	0.816032
TTPA	0.281645	0.22484	0.778224	0.816364
PSMD6-AS2	0.279879	0.0489944	0.779578	0.817679
CCDC69	0.279352	0.0687602	0.779983	0.817978
CLEC2A	0.27931	0.247931	0.780015	0.817978
ENSG00000267509.5	0.278969	0.393649	0.780277	0.8182
C1orf189	0.278434	0.0659616	0.780687	0.818524
C2orf88	0.277658	0.309448	0.781284	0.818938
PPP1R16B	0.276413	0.076694	0.782239	0.81978
ENSG00000283162.2	0.275755	0.141342	0.782744	0.820158
WFDC2	0.275745	0.0268793	0.782751	0.820158
SRP54-AS1	0.275473	0.0420913	0.78296	0.820324
ENSG00000250838.1	0.275169	0.0265566	0.783194	0.820516
ENSG00000234446.3	0.274979	0.257157	0.78334	0.820615
NLRP3	0.27459	0.115416	0.783639	0.82085
ENSG00000286975.1	0.274557	0.127958	0.783665	0.82085
TEX21P	0.27399	0.0729426	0.7841	0.821252
