## Supplementary material for "Autism genes converge on microtubule biology and RNA-binding proteins during excitatory neurogenesis": Table_S1 (part 2 of 3)

### Sheet: cycling 2 vs intermediate (continued)
names	scores	logfoldchanges	pvals	pvals_adj
CEACAM22P	0.273635	0.3484	0.784373	0.821485
ENSG00000287469.1	0.271177	0.47301	0.786264	0.823359
NELFE	0.270764	0.00673728	0.78658	0.823622
ENSG00000287222.1	0.269953	0.0208169	0.787204	0.824071
ENSG00000237356.7	0.269895	0.0880946	0.787249	0.824071
ENSG00000289410.1	0.269754	0.170075	0.787356	0.82413
ENSG00000286980.1	0.267344	0.0746127	0.789212	0.825806
PHF13	0.26673	0.0142618	0.789685	0.826194
TPBGL-AS1	0.266165	0.166627	0.790119	0.826595
CHKB	0.266032	0.0435048	0.790222	0.826649
BLMH	0.265778	0.0179108	0.790418	0.826694
ADGRF5	0.265345	0.281869	0.79075	0.826988
NPIPA1	0.264342	0.0357837	0.791524	0.827744
CXCL13	0.263956	0.230764	0.791822	0.827899
CYP4X1	0.263077	0.239573	0.792497	0.828441
PHYHIP	0.262124	0.0494618	0.793233	0.829103
TTC13	0.260722	0.0196352	0.794315	0.830126
WDR24	0.2598	0.024166	0.795026	0.830655
ENSG00000223786.1	0.259727	0.220831	0.795082	0.83066
ZNF347	0.259587	0.0420125	0.79519	0.830684
DYNLRB2-AS1	0.259126	0.125307	0.795545	0.830984
ROCK1	0.258008	0.00702123	0.796408	0.831659
SOCS3-DT	0.256547	0.111563	0.797536	0.83258
DSEL	0.256398	0.0103609	0.79765	0.832646
ENSG00000248749.1	0.254516	0.247129	0.799103	0.834054
ANKUB1	0.251656	0.179823	0.801314	0.836093
PFKFB3	0.251129	0.0360129	0.801721	0.836411
DCDC2B	0.25047	0.143442	0.802231	0.836835
FAM66C	0.250289	0.075518	0.802371	0.836927
C18orf25	0.249006	0.0129837	0.803363	0.837853
ENSG00000254987.1	0.247815	0.430409	0.804285	0.838491
ENSG00000254027.1	0.247355	0.07035	0.804641	0.838592
LINC00891	0.247018	0.111598	0.804901	0.83881
EFCAB5	0.245996	0.164461	0.805692	0.839526
RAB19	0.245364	0.128489	0.806182	0.839983
MARVELD1	0.245109	0.0127668	0.806379	0.840133
ENSG00000228793.3	0.244487	0.176655	0.80686	0.840581
NANS	0.243667	0.0107935	0.807496	0.841189
PNPT1	0.243301	0.00844679	0.80778	0.841268
ENSG00000240057.7	0.242363	0.0850438	0.808506	0.841862
KLHL22	0.240757	0.0470677	0.80975	0.842996
CCDC73	0.239935	0.269726	0.810387	0.843496
MAP4K1	0.239806	0.0904443	0.810488	0.843546
THAP9	0.239137	0.0315994	0.811006	0.844032
CD96	0.238781	0.218244	0.811282	0.844265
GNA11	0.237551	0.0126426	0.812236	0.845203
ENSG00000256673.1	0.23646	0.419946	0.813082	0.845975
RAG1	0.236364	0.0594968	0.813157	0.845998
PRKAR1B	0.234239	0.0207924	0.814806	0.84766
LARGE2	0.233803	0.0922903	0.815145	0.847958
C3orf52	0.231376	0.0981189	0.817029	0.849591
ENSG00000270240.2	0.228201	0.151266	0.819496	0.851938
MSANTD3-TMEFF1	0.227819	0.131017	0.819793	0.852192
ATPAF2	0.227216	0.031869	0.820263	0.85257
PDZD7	0.223116	0.101271	0.823451	0.855335
SH2D5	0.222786	0.0321014	0.823709	0.855507
POLR2I	0.222634	0.00432518	0.823827	0.855507
ENSG00000234464.2	0.220517	0.370169	0.825475	0.856943
ENSG00000284846.1	0.21891	0.146126	0.826726	0.858132
GCGR	0.217645	0.175505	0.827712	0.859045
DOK3	0.216628	0.18944	0.828504	0.859758
FHOD1	0.21573	0.0175312	0.829205	0.860209
DHFR2	0.214633	0.0899207	0.83006	0.860875
FN3KRP	0.213518	0.0400592	0.830929	0.861667
LINC01340	0.213122	0.061177	0.831238	0.861877
TRABD	0.212747	0.0123796	0.831531	0.862015
ENSG00000258234.1	0.212578	0.190046	0.831662	0.862096
CNGB3	0.211873	0.158877	0.832211	0.862592
CASQ1	0.2116	0.0833274	0.832425	0.862721
ERG	0.211308	0.223255	0.832651	0.862845
MIR3659HG	0.210714	0.0467055	0.833117	0.863107
INSL6	0.208154	0.242233	0.835115	0.865066
ADCY7	0.207848	0.133433	0.835354	0.865093
ENSG00000270955.1	0.207327	0.0862749	0.835761	0.865459
CPSF1	0.207008	0.00918742	0.836009	0.865661
NEK4	0.20646	0.013022	0.836437	0.866049
ZNF157	0.205945	0.0513616	0.836839	0.86641
FAT2	0.205523	0.0814753	0.837169	0.86657
ENSG00000289019.1	0.205077	0.0162512	0.837518	0.866835
MORN1	0.204608	0.0241578	0.837884	0.867103
ZBTB22	0.202842	0.0107647	0.839264	0.868319
PCOLCE	0.20283	0.0132681	0.839273	0.868319
GFRA2	0.202521	0.0507561	0.839515	0.868513
ENSG00000271978.1	0.202012	0.147687	0.839913	0.86887
ADRA1B	0.201292	0.0724284	0.840476	0.869342
MRPS28	0.201205	0.0123484	0.840544	0.869356
ENSG00000261193.1	0.200512	0.333051	0.841087	0.869862
ENSG00000288684.1	0.199745	0.124247	0.841686	0.870371
IARS1	0.198932	0.00603855	0.842322	0.870972
CXorf58	0.198848	0.106444	0.842387	0.870985
TP63	0.198721	0.288081	0.842487	0.871032
SMUG1	0.1984	0.0148871	0.842738	0.871236
CCDC175	0.197734	0.0544791	0.843259	0.871624
ANKRD2	0.196427	0.141428	0.844282	0.872553
NFATC3	0.194916	0.0245721	0.845464	0.873497
ENSG00000232648.4	0.194528	0.0301024	0.845768	0.873756
ENSG00000230773.9	0.194165	0.0677327	0.846052	0.873982
FAM169B	0.193143	0.130398	0.846853	0.874653
CASC6	0.191745	0.148007	0.847946	0.875559
DDX19B	0.190417	0.0602201	0.848987	0.876467
EMILIN3	0.186899	0.0619066	0.851745	0.879146
TMEM30A-DT	0.185947	0.0552291	0.852491	0.87986
GRTP1	0.185792	0.0182245	0.852613	0.879929
ENSG00000267108.1	0.184935	0.173918	0.853285	0.880419
COL11A2	0.181574	0.0497776	0.855922	0.8827
GAS6	0.181517	0.0446827	0.855967	0.8827
SCMH1	0.181467	0.0177062	0.856006	0.8827
SRI	0.180147	0.0035308	0.857043	0.883598
MALINC1	0.18004	0.188633	0.857127	0.883598
ABCG4	0.179414	0.0590072	0.857618	0.883968
ANKRD9	0.179126	0.00583753	0.857844	0.88405
CFAP45	0.179104	0.0464144	0.857861	0.88405
PSPC1	0.177491	0.00660831	0.859127	0.885243
VGLL3	0.174886	0.0446005	0.861174	0.887069
INF2	0.174748	0.0185505	0.861282	0.887125
SKINT1L	0.174392	0.234466	0.861562	0.887357
SLC38A3	0.173897	0.0490566	0.861951	0.887701
LINC01918	0.173809	0.0232549	0.86202	0.887715
GSAP	0.172412	0.128909	0.863119	0.888677
OR5V1	0.171914	0.303845	0.863509	0.888966
LINC01128	0.171588	0.0117149	0.863766	0.889174
PIH1D1	0.171488	0.00515279	0.863845	0.889199
SEC14L1	0.169919	0.00470954	0.865079	0.890412
ENSG00000230623.7	0.167901	0.0976563	0.866666	0.891804
NBPF9	0.167644	0.025811	0.866868	0.891857
PTPRD	0.167331	0.00549394	0.867115	0.892054
ENSG00000288847.1	0.166877	0.0485507	0.867471	0.892308
ENSG00000288632.1	0.166628	0.108114	0.867668	0.892434
ENSG00000251388.1	0.166385	0.168442	0.867858	0.892536
FRS3	0.165699	0.0171454	0.868399	0.893035
ZBTB43	0.165438	0.00619812	0.868604	0.893133
ENSG00000287836.1	0.165146	0.11925	0.868834	0.893313
LINC02896	0.164991	0.100901	0.868956	0.893326
AK2	0.164943	0.0133416	0.868994	0.893326
MRPL23	0.164896	0.0128852	0.869031	0.893326
DPY19L4	0.164732	0.0078466	0.869159	0.893364
LINC01433	0.16446	0.0889622	0.869374	0.893527
METTL13	0.163241	0.0216648	0.870334	0.894457
NYAP1	0.162465	0.0108907	0.870944	0.894857
UBE2A	0.162352	0.00699032	0.871034	0.894893
MEIS1-AS3	0.160906	0.117527	0.872172	0.895892
GLOD5	0.160688	0.263079	0.872344	0.896012
HEYL	0.159858	0.0780067	0.872997	0.896399
UIMC1	0.1587	0.00757525	0.873909	0.897222
FHDC1	0.156442	0.039596	0.875689	0.898935
LIMD1	0.154959	0.0468684	0.876858	0.899964
PDE4DIPP2	0.154711	0.0504361	0.877054	0.900108
FAM110B	0.15444	0.0216105	0.877267	0.900269
TSNAX-DISC1	0.154202	0.149272	0.877455	0.900405
ZBTB10	0.15329	0.00543147	0.878174	0.901029
MUC19	0.152683	0.0537868	0.878652	0.901463
ZC3HAV1L	0.152368	0.0197807	0.878901	0.901661
NFKBIB	0.152107	0.00934319	0.879107	0.901758
ENSG00000261285.7	0.151517	0.181715	0.879572	0.902178
SATB1-AS1	0.15131	0.120686	0.879736	0.902289
ENSG00000283360.1	0.150759	0.197945	0.88017	0.90262
C9	0.149477	0.164094	0.881181	0.903314
LINC01364	0.148633	0.134563	0.881848	0.903883
SLC9A5	0.147586	0.0508131	0.882673	0.904672
KRTCAP3	0.146379	0.0307774	0.883626	0.905441
TNN	0.146353	0.0495167	0.883647	0.905441
CP	0.146089	0.0226854	0.883855	0.905596
FILIP1	0.145506	0.0627965	0.884315	0.906011
KCNAB1	0.145321	0.132851	0.884461	0.906103
KCTD21-AS1	0.143471	0.0237023	0.885923	0.907313
ZNF407	0.142943	0.00868243	0.886339	0.907625
ENSG00000224935.2	0.142674	0.121738	0.886552	0.907786
CPM	0.14225	0.0533715	0.886887	0.908071
LINC00924	0.142031	0.046031	0.88706	0.908191
EMILIN1	0.141078	0.020097	0.887812	0.908904
ATP2A3	0.140809	0.0741271	0.888025	0.909064
IRGQ	0.140562	0.0178844	0.88822	0.909207
ENSG00000286543.1	0.139714	0.0604219	0.88889	0.909691
ENSG00000251364.8	0.139679	0.064402	0.888918	0.909691
CHUK	0.137086	0.00842418	0.890966	0.911557
LINC01392	0.136782	0.108216	0.891207	0.911746
ICAM5	0.135906	0.0405524	0.891899	0.912136
ZNF385C	0.134807	0.0261397	0.892768	0.912939
LINC00471	0.132357	0.0183344	0.894705	0.914638
DUS2	0.131882	0.0396946	0.895082	0.914901
ENSG00000248161.5	0.131478	0.0235284	0.895401	0.915162
EPB41L5	0.131415	0.00774046	0.89545	0.915162
DNAJC13	0.130704	0.0056201	0.896013	0.915654
BLVRA	0.129393	0.00564981	0.89705	0.916566
ENSG00000289347.1	0.128901	0.0206074	0.897439	0.916906
FARP1	0.126055	0.00500965	0.899692	0.918976
SRD5A3-AS1	0.125182	0.0607784	0.900383	0.919508
PSME3IP1	0.121094	0.00330302	0.90362	0.92224
IER2	0.120924	0.00418208	0.903755	0.922312
HYDIN2	0.120805	0.0569061	0.903849	0.922349
LRRC37A11P	0.119274	0.0705447	0.905061	0.923353
LINC02249	0.118998	0.014346	0.905281	0.92352
SDCBP2	0.118045	0.0138454	0.906035	0.924173
CA8	0.11771	0.0243609	0.906301	0.924386
LENG1	0.117584	0.00489991	0.9064	0.924429
ENSG00000225945.1	0.117258	0.119865	0.906659	0.924635
GPRC5A	0.116394	0.0368771	0.907344	0.925216
ENSG00000279317.3	0.116215	0.0237813	0.907485	0.925302
SEPTIN7P3	0.115064	0.0383143	0.908398	0.926175
LSM14A	0.112706	0.00256735	0.910267	0.927964
PTGES3L-AARSD1	0.112522	0.0822076	0.910413	0.928051
GNAT2	0.112313	0.0235103	0.910579	0.928051
DIS3L-AS1	0.110606	0.0929601	0.911932	0.929193
CAND2	0.108332	0.0248678	0.913736	0.930563
RRP36	0.107296	0.00501342	0.914557	0.931224
VENTXP1	0.106565	0.113593	0.915137	0.931756
RSPO1	0.106008	0.014094	0.915579	0.932093
POU6F1	0.104505	0.0140751	0.916772	0.933109
ENSG00000167912.7	0.104455	0.00534735	0.916812	0.933109
MLLT6	0.103412	0.00414426	0.917639	0.933893
AGO4	0.10234	0.00578885	0.91849	0.934523
PITPNA	0.100707	0.00315351	0.919786	0.935666
LINC02520	0.10004	0.0609691	0.920316	0.936029
ENSG00000230612.3	0.0977721	0.0597361	0.922116	0.937634
ATP8B5P	0.0977603	0.0900661	0.922125	0.937634
ENSG00000287636.2	0.0968917	0.0801315	0.922815	0.938276
ARHGAP29-AS1	0.0960194	0.091477	0.923508	0.938922
LINC02615	0.0940816	0.0263901	0.925047	0.940369
NME1-NME2	0.0936997	0.0265575	0.92535	0.940618
BBIP1	0.0926463	0.00346671	0.926187	0.941291
BRINP3	0.0925392	0.027763	0.926272	0.941319
ENSG00000272772.1	0.0924172	0.0532603	0.926369	0.941358
FMNL1-DT	0.0912746	0.0751984	0.927276	0.942221
ENSG00000258053.1	0.0909678	0.0573048	0.927521	0.94241
NHS	0.0886407	0.00515954	0.92937	0.944052
ENSG00000236120.7	0.0872783	0.0908349	0.930452	0.945033
LHX4	0.0864171	0.0862452	0.931136	0.945435
TOR1A	0.0864143	0.00313952	0.931139	0.945435
ENSG00000255209.1	0.0863057	0.104972	0.931225	0.945463
NRSN2	0.085433	0.0144693	0.931919	0.94599
HMOX1	0.085273	0.00983678	0.932047	0.94606
STX10	0.0849706	0.00700883	0.932287	0.946126
IL1B	0.0848823	0.0461216	0.932357	0.946137
WAS	0.0842761	0.0177211	0.932839	0.946508
PYY	0.0840652	0.0718468	0.933007	0.946535
ITGA10	0.0840231	0.0265785	0.93304	0.946535
BACE2	0.0824947	0.00517024	0.934256	0.947496
SRGAP2C	0.0822701	0.0186936	0.934434	0.947518
GART	0.0822152	0.00257	0.934478	0.947518
INHCAP	0.0819968	0.0310036	0.934651	0.947635
CKMT1B	0.0813547	0.00900833	0.935162	0.948094
TRNAU1AP	0.0809098	0.00292837	0.935516	0.948274
FAAH2	0.0801711	0.0173217	0.936103	0.94881
ENSG00000260410.2	0.0800262	0.0518423	0.936219	0.948868
TOR3A	0.0797348	0.0235845	0.93645	0.948984
RFPL3S	0.0792124	0.037448	0.936866	0.949286
HS3ST3A1	0.0775691	0.00477824	0.938173	0.950373
PCAT1	0.0761142	0.0344574	0.93933	0.951367
ENSG00000260370.2	0.074916	0.0754066	0.940284	0.951976
FYB1	0.0748337	0.118068	0.940349	0.951982
ZNF710	0.0740566	0.0155206	0.940967	0.952489
SGPP1	0.0723534	0.00822387	0.942323	0.953682
KLKB1	0.0703859	0.035546	0.943888	0.955013
ENSG00000286234.1	0.0703741	0.0517107	0.943898	0.955013
CNOT10	0.0695853	0.00295201	0.944526	0.955554
EXTL3	0.0694287	0.0033444	0.94465	0.95562
ENSG00000273507.6	0.0692902	0.0301723	0.94476	0.955672
EML1	0.0681149	0.00344735	0.945696	0.956458
PPP3CC	0.0671863	0.0108525	0.946435	0.957008
GZMAP1	0.0663458	0.119024	0.947104	0.957564
BMP4	0.0661355	0.00880292	0.947272	0.957674
GNB5	0.0654102	0.00390914	0.947849	0.957959
DNAJB11	0.0650946	0.00344719	0.9481	0.958153
SLC6A13	0.064629	0.0318957	0.948471	0.958408
ENSG00000224067.2	0.0644925	0.0189263	0.94858	0.958458
INTS4	0.0633161	0.00657	0.949517	0.959203
ENSG00000289007.1	0.062465	0.00701391	0.950194	0.959671
CYP3A4	0.0618999	0.0413428	0.950644	0.960006
LINC00668	0.0609251	0.0318555	0.951421	0.960621
ENSG00000233928.7	0.0587331	0.0409933	0.953166	0.962192
ENSG00000251488.1	0.0583944	0.053463	0.953436	0.962405
MYH3	0.0569663	0.013497	0.954574	0.963255
MSR1	0.0569643	0.0670453	0.954575	0.963255
ENSG00000287584.1	0.0564655	0.0112393	0.954973	0.963489
BTD	0.056449	0.00720377	0.954986	0.963489
ENSG00000286072.1	0.0556337	0.0544981	0.955635	0.963964
ENSG00000274775.2	0.0553189	0.0491961	0.955886	0.964157
TBC1D10B	0.0535723	0.00214125	0.957277	0.96532
GREB1L-DT	0.0534936	0.00971318	0.95734	0.965323
ENSG00000287367.1	0.0525321	0.0355285	0.958106	0.966036
ENSG00000287117.1	0.0509694	0.0215471	0.959351	0.967158
ZNF384	0.0503868	0.00716382	0.959816	0.967398
NREP-AS1	0.0497671	0.0819898	0.960309	0.967775
SLC27A6	0.0480525	0.0405243	0.961676	0.968972
ZNF469	0.0470155	0.0259212	0.962502	0.969678
TREH	0.0465754	0.0558171	0.962853	0.969802
POC1B	0.0465677	0.00307189	0.962859	0.969802
MAP7	0.0460875	0.0031715	0.963242	0.970127
ZNF311	0.0452774	0.0135612	0.963887	0.970657
ARHGEF33	0.0446722	0.0294886	0.96437	0.970994
FGFRL1	0.0446316	0.0031198	0.964402	0.970994
VN2R3P	0.044288	0.0427283	0.964676	0.971117
LINC00482	0.0436709	0.0236355	0.965168	0.971524
DIAPH2-AS1	0.0424212	0.0179734	0.966164	0.972345
ENSG00000286652.1	0.0420837	0.0139509	0.966433	0.972435
RDH13	0.0410546	0.0100583	0.967254	0.973137
XG	0.0403477	0.0328903	0.967817	0.973585
PARP11-AS1	0.0400626	0.029181	0.968044	0.973753
CDK19	0.0396395	0.00215205	0.968382	0.973972
TMEM266	0.0372817	0.0237473	0.970261	0.975609
EBF4	0.0372202	0.00439545	0.97031	0.975609
ENSG00000285744.1	0.0365845	0.0238388	0.970817	0.975997
IDI2-AS1	0.0365047	0.0249432	0.970881	0.976001
C6orf141	0.0349147	0.0107692	0.972149	0.977034
LINC02898	0.0348767	0.0193013	0.972179	0.977034
LIG3	0.0290805	0.00156281	0.976801	0.981222
ENSG00000230010.2	0.0278332	0.0182172	0.977796	0.982038
CDIPTOSP	0.0265051	0.00638159	0.978855	0.98298
LONP1	0.0262153	0.0010429	0.979086	0.983063
MYLPF	0.0261739	0.00497462	0.979119	0.983063
TBCE-1	0.0256137	0.0223643	0.979566	0.983451
ENSG00000242880.2	0.0235383	0.0108296	0.981222	0.984869
TRIM55	0.0223098	0.0111527	0.982201	0.985669
EIF2B4	0.0219096	0.0010304	0.982521	0.985928
TMEM244	0.0218308	0.0212514	0.982583	0.98593
ENSG00000289108.1	0.0203584	0.0245325	0.983758	0.986986
CCDC200	0.0199028	0.0105775	0.984121	0.987229
ENSG00000262728.6	0.0195692	0.00814304	0.984388	0.987386
ENSG00000224479.6	0.0181188	0.0163636	0.985545	0.988286
DENND6A	0.0181111	0.000930811	0.985551	0.988286
ZNF684	0.0180984	0.00147746	0.985561	0.988286
MPZL3	0.0179695	0.00457971	0.985664	0.988286
STAT5B	0.0161375	0.000915379	0.987125	0.989568
POF1B	0.0159404	0.00508661	0.987282	0.989611
SPTBN5	0.0159313	0.00491851	0.98729	0.989611
SEMA4C	0.0120679	0.000680322	0.990372	0.992516
CD8A	0.0114797	0.00296367	0.990841	0.992863
HAVCR2	0.0101365	0.00650553	0.991913	0.993814
OBI1-AS1	0.0100383	0.010271	0.991991	0.993831
ENSG00000260271.3	0.00995566	0.00561692	0.992057	0.993836
REPS2	0.0092356	0.00251769	0.992631	0.99435
SHOX	0.00864853	0.0100023	0.9931	0.994696
TAF7L	0.00810605	0.00285326	0.993533	0.995068
PCED1B	0.00765003	0.00310724	0.993896	0.995366
ENSG00000267248.4	0.00717659	0.00156161	0.994274	0.995564
ENSG00000242474.3	0.00450309	0.000884063	0.996407	0.997619
GLRB	0.00228398	0.000296394	0.998178	0.998979
TMEM37	0.00219741	0.000468403	0.998247	0.998987
CATSPERD	0.00198317	0.00205471	0.998418	0.999096
DPY19L2P3	0.00106716	0.000262044	0.999149	0.999642
EDIL3-DT	0.000707982	0.000522509	0.999435	0.999867
SPRYD7	0.00010679	4.61375e-06	0.999915	1
LINC01360	0	0	1	1
ENSG00000253897.2	0	0	1	1
LINC01090	0	0	1	1
ENSG00000288692.1	0	0	1	1
CCDC195	0	0	1	1
KCNE4	-0.000542532	-0.000360333	0.999567	0.999937
ENSG00000223646.2	-0.00149908	-0.00248058	0.998804	0.999359
PIK3AP1	-0.0015911	-0.000540433	0.998731	0.999347
CASTOR3	-0.00241776	-0.000199367	0.998071	0.998934
LOXHD1	-0.00273876	-0.00179811	0.997815	0.998739
TMLHE-AS1	-0.00325544	-0.00145821	0.997403	0.998389
KYAT1	-0.00353587	-0.000746359	0.997179	0.998226
ASTN1	-0.00362213	-0.000471279	0.99711	0.998219
WEE2-AS1	-0.00445059	-0.000826183	0.996449	0.997619
PRKAG2	-0.0075023	-0.000529837	0.994014	0.995366
VAMP9P	-0.00755175	-0.00379855	0.993975	0.995366
ENSG00000287178.1	-0.00905388	-0.00733908	0.992776	0.994433
CCT7	-0.0106858	-0.000192496	0.991474	0.993436
BEST3	-0.011764	-0.00671985	0.990614	0.992697
NODAL	-0.0136493	-0.00812761	0.98911	0.991313
PATL1-DT	-0.014111	-0.00741273	0.988742	0.991005
UCP3	-0.0165596	-0.00312458	0.986788	0.989292
OVGP1	-0.0169551	-0.00630119	0.986473	0.989037
KDM2B-DT	-0.0180197	-0.00338138	0.985624	0.988286
ENSG00000253965.2	-0.0180577	-0.0125212	0.985593	0.988286
ENSG00000286757.3	-0.0195532	-0.00872553	0.9844	0.987386
ENSG00000237301.1	-0.0202601	-0.00994893	0.983836	0.987004
SYDE1	-0.0210826	-0.00125239	0.98318	0.986468
CCDC189	-0.0227915	-0.00202632	0.981817	0.985344
PLIN2	-0.0229051	-0.00230679	0.981727	0.985314
ZNRD1ASP	-0.023744	-0.00400398	0.981057	0.984765
ENSG00000269966.1	-0.0250962	-0.0162347	0.979979	0.983743
DOCK4	-0.0251348	-0.00160801	0.979948	0.983743
LINC00871	-0.0263837	-0.039798	0.978952	0.983017
RPS26P43	-0.0276767	-0.00918067	0.977921	0.982103
MAST2	-0.0279689	-0.00178313	0.977688	0.981991
RNASEH2B-AS1	-0.0282848	-0.0189595	0.977436	0.981798
SLC6A5	-0.0299719	-0.0255146	0.97609	0.980568
C2orf27A	-0.0316566	-0.00358932	0.974747	0.97928
ANO1	-0.0322755	-0.0258691	0.974253	0.978844
SYTL3	-0.0322862	-0.0110051	0.974245	0.978844
ADCYAP1R1	-0.0326024	-0.00423844	0.973993	0.978704
GLIS1	-0.0334732	-0.036949	0.973298	0.978067
GPT	-0.0348374	-0.0154669	0.97221	0.977034
ENSG00000286863.2	-0.0353555	-0.0103662	0.971797	0.976801
UBE2G1	-0.0363704	-0.00105518	0.970988	0.976048
ENSG00000250075.7	-0.0369117	-0.00700381	0.970556	0.975796
ZNF674	-0.0384434	-0.00381028	0.969335	0.974749
LINC01181	-0.0389986	-0.0391185	0.968893	0.974365
ENSG00000231953.2	-0.039269	-0.0119896	0.968677	0.974209
TAF4	-0.0397914	-0.00580871	0.968261	0.973911
NTMT2	-0.0409818	-0.0129955	0.967311	0.973137
SLC24A4	-0.0414063	-0.0313645	0.966973	0.972917
PRG4	-0.0421127	-0.0155759	0.96641	0.972435
SMCO2	-0.0421888	-0.0255765	0.966349	0.972435
F2	-0.0425219	-0.0165888	0.966084	0.972325
ENSG00000289178.1	-0.0433354	-0.0576337	0.965435	0.971732
LINC01193	-0.0442529	-0.0737594	0.964704	0.971117
OACYLP	-0.0443839	-0.0514462	0.9646	0.971117
RSL1D1-DT	-0.044825	-0.015858	0.964248	0.97096
ENSG00000286739.2	-0.045941	-0.0432159	0.963358	0.970184
ENSG00000230648.1	-0.0468347	-0.0273794	0.962646	0.969708
MED11	-0.0469478	-0.0019123	0.962556	0.969678
BMPR1B-DT	-0.0475778	-0.012334	0.962054	0.969292
MCMDC2	-0.0484678	-0.0117634	0.961345	0.968698
RTN4RL2	-0.0490507	-0.0129446	0.96088	0.96829
LINC00863	-0.0501234	-0.0104885	0.960025	0.967549
CYB5R2	-0.0505255	-0.00990887	0.959705	0.967347
OGG1	-0.0508354	-0.00635375	0.959458	0.967158
WDR36	-0.0508382	-0.00175505	0.959456	0.967158
ATRNL1	-0.0521675	-0.00499542	0.958397	0.966268
ANO7	-0.053598	-0.00868306	0.957257	0.96532
KCNMB3	-0.0538171	-0.0302087	0.957082	0.965244
ENSG00000285667.1	-0.0548641	-0.00545099	0.956248	0.964463
CHAMP1	-0.0560883	-0.00514636	0.955273	0.963659
ENSG00000282772.1	-0.0562235	-0.0343386	0.955165	0.96361
ENSG00000272822.2	-0.0568059	-0.0253496	0.954701	0.963322
DCHS2	-0.0573902	-0.0245265	0.954236	0.963032
FGD3	-0.0574563	-0.0246649	0.954183	0.963032
LINC01763	-0.0576422	-0.0170655	0.954035	0.962949
SVBP	-0.0592948	-0.00321081	0.952719	0.961801
ZNF341	-0.0603992	-0.0185872	0.951839	0.960973
IQCC	-0.0609118	-0.00637558	0.951431	0.960621
ENSG00000235837.1	-0.0616849	-0.0453515	0.950816	0.960119
ENSG00000255139.2	-0.0620617	-0.042153	0.950515	0.959935
ZNF611	-0.0626759	-0.00445954	0.950026	0.959561
ETF1	-0.0628481	-0.00174702	0.949889	0.959482
NPIPB11	-0.0632698	-0.0350174	0.949553	0.959203
FAM83A	-0.0637743	-0.0318786	0.949152	0.958917
LINC01258	-0.0640642	-0.0219935	0.948921	0.958743
LINC02141	-0.0648861	-0.0620416	0.948267	0.958261
PPL	-0.0657419	-0.0148435	0.947585	0.957752
AKR1C3	-0.0658163	-0.0326045	0.947526	0.957752
CCDC181	-0.0658216	-0.00307403	0.947522	0.957752
ZNRD2	-0.0659003	-0.00493533	0.947459	0.957752
SBF2-AS1	-0.0665983	-0.0259077	0.946903	0.957421
ADNP-AS1	-0.0673811	-0.0186079	0.94628	0.956911
TMCO5B	-0.0679846	-0.0711721	0.9458	0.956485
PDE1A	-0.068091	-0.00417865	0.945715	0.956458
LRRC63	-0.0689104	-0.0632205	0.945063	0.955918
SLC9A4	-0.0703314	-0.0390073	0.943932	0.955013
HTR7	-0.0709479	-0.0497206	0.943441	0.954695
ENSG00000255910.2	-0.072117	-0.0388208	0.942511	0.953813
ZNF516-DT	-0.0727308	-0.0128186	0.942022	0.953438
SAMD9	-0.0730526	-0.0209445	0.941766	0.953238
CHST11	-0.0745297	-0.00546776	0.940591	0.952168
KIAA0513	-0.0750118	-0.00476253	0.940207	0.951958
GMDS	-0.075094	-0.00469333	0.940142	0.951951
GUSBP13	-0.0757972	-0.0305094	0.939582	0.951444
SMG1P7	-0.075948	-0.0175883	0.939463	0.951382
LINC01772	-0.0759755	-0.0103134	0.939441	0.951382
PMS2P3	-0.0763002	-0.00914365	0.939182	0.951277
PPIEL	-0.076496	-0.0208733	0.939027	0.951178
ETAA1	-0.0780394	-0.00432471	0.937799	0.950053
PDGFD	-0.0784719	-0.00642837	0.937455	0.949764
EGFLAM	-0.078733	-0.0534745	0.937247	0.949613
THEM6	-0.0795007	-0.0166159	0.936636	0.949113
C8orf33	-0.079848	-0.00263699	0.93636	0.948952
FERMT3	-0.0810058	-0.0208845	0.93544	0.948256
NME6	-0.0812246	-0.0209894	0.935266	0.948139
ACP6	-0.0823109	-0.00635711	0.934402	0.947518
PIK3C2B	-0.0824635	-0.0151302	0.93428	0.947496
ENSG00000249782.2	-0.0827881	-0.0803456	0.934022	0.947352
GDA	-0.0829747	-0.0668867	0.933874	0.947262
MILR1	-0.0835751	-0.043144	0.933396	0.946837
TPRN	-0.0840641	-0.0048117	0.933008	0.946535
FAM171A1	-0.0847741	-0.0032299	0.932443	0.946166
SRL	-0.0850533	-0.0527005	0.932221	0.946119
GNG2	-0.0851736	-0.00962023	0.932126	0.946081
RIC1	-0.0855882	-0.0116695	0.931796	0.945924
CD200R1	-0.0861139	-0.0786563	0.931378	0.945559
VPS52	-0.0866673	-0.0104751	0.930938	0.945349
ALDH8A1	-0.0867393	-0.0276421	0.930881	0.945349
DNAH5	-0.0869018	-0.0179656	0.930752	0.945279
OPRK1	-0.0876927	-0.0122542	0.930123	0.944759
LPAR5	-0.0892003	-0.0468182	0.928925	0.94366
LINC00431	-0.0907865	-0.0749314	0.927664	0.942438
HTR1F	-0.0908189	-0.0754762	0.927639	0.942438
ENSG00000235779.8	-0.0926848	-0.0830231	0.926157	0.941291
NSFP1	-0.0933316	-0.0442047	0.925643	0.940856
SLC22A14	-0.0954877	-0.063976	0.92393	0.939292
ENSG00000256695.2	-0.0981822	-0.060394	0.92179	0.937411
DAW1	-0.0984312	-0.0502975	0.921593	0.937269
NT5E	-0.100329	-0.012532	0.920086	0.935854
LAYN	-0.100348	-0.0212353	0.920071	0.935854
GALNT16-AS1	-0.101209	-0.0246147	0.919387	0.935319
NABP2	-0.101751	-0.00282915	0.918957	0.934941
RIC3-DT	-0.102651	-0.0662447	0.918243	0.934331
ENSG00000283235.2	-0.1027	-0.0612009	0.918203	0.934331
ENSG00000285758.2	-0.102873	-0.0806216	0.918066	0.934269
USP5	-0.104836	-0.00335903	0.916509	0.932918
TNFSF10	-0.105323	-0.0347888	0.916122	0.932583
IGSF1	-0.106003	-0.0194857	0.915583	0.932093
ZNF286B	-0.107915	-0.034028	0.914066	0.930782
OLFML3	-0.10812	-0.0223081	0.913903	0.930675
SMN2	-0.10844	-0.0174459	0.913649	0.930534
COPS7A	-0.108711	-0.00423511	0.913435	0.930374
ANKRD20A7P	-0.108984	-0.0357322	0.913218	0.930212
LINC00477	-0.10935	-0.124019	0.912928	0.929974
ENSG00000260808.1	-0.109496	-0.046186	0.912812	0.929915
FBXW12	-0.110364	-0.021409	0.912124	0.929272
SAYSD1	-0.1104	-0.00572522	0.912096	0.929272
ANKRD31	-0.110961	-0.0262994	0.911651	0.928965
ENSG00000239219.2	-0.111047	-0.0505538	0.911581	0.928953
MRPL50	-0.112012	-0.00302644	0.910817	0.928232
ENSG00000283538.3	-0.112309	-0.0504961	0.910581	0.928051
ZNF777	-0.112343	-0.00603044	0.910554	0.928051
SCNN1D	-0.112962	-0.0182455	0.910064	0.927815
SRGAP2D	-0.116563	-0.120938	0.90721	0.925138
WNT8B	-0.118797	-0.0373123	0.905439	0.923623
ENSG00000159239.13	-0.119283	-0.0261492	0.905055	0.923353
ENSG00000254057.1	-0.119641	-0.140618	0.904771	0.923174
CD55	-0.119775	-0.0217491	0.904665	0.923124
VEGFA	-0.121084	-0.00896598	0.903628	0.92224
CRYBG3	-0.122116	-0.00642754	0.902811	0.921522
DNAH10	-0.122703	-0.0422487	0.902345	0.921105
ENSG00000236283.5	-0.12358	-0.121212	0.901651	0.920455
MGAT4A	-0.123907	-0.00960181	0.901393	0.920249
TUBA8	-0.124181	-0.0742359	0.901176	0.920085
ENSG00000255745.2	-0.124442	-0.159075	0.900969	0.919932
CALM3	-0.12474	-0.00252963	0.900733	0.919749
KDM4D	-0.125083	-0.00868407	0.900461	0.919529
ANO2	-0.125447	-0.0328584	0.900173	0.919351
SMTNL1	-0.125736	-0.0768807	0.899944	0.919175
CHMP7	-0.126318	-0.00603501	0.899484	0.918821
LNP1	-0.126653	-0.00866512	0.899219	0.918608
ENSG00000253553.8	-0.127929	-0.0257206	0.898209	0.917634
SMN1	-0.130543	-0.0122172	0.89614	0.915694
NME9	-0.130665	-0.0493479	0.896044	0.915654
TAGAP-AS1	-0.131934	-0.0819262	0.89504	0.914901
ENSG00000286145.2	-0.13235	-0.0452789	0.894711	0.914638
IPO9-AS1	-0.132415	-0.0137145	0.89466	0.914638
CBWD1	-0.133312	-0.00704088	0.89395	0.914033
KLHL15	-0.133507	-0.0119835	0.893796	0.913933
TPR	-0.135872	-0.00254949	0.891927	0.912136
USP12	-0.135965	-0.00605041	0.891853	0.912136
ENSG00000287126.1	-0.13629	-0.0138903	0.891596	0.911971
NXPE4	-0.136307	-0.191012	0.891582	0.911971
EPOR	-0.136511	-0.00988275	0.891421	0.911907
SOS2	-0.137328	-0.00543715	0.890775	0.911419
ENSG00000286619.1	-0.138432	-0.151148	0.889903	0.910584
BRAT1	-0.13858	-0.00643083	0.889786	0.910522
FOXP1	-0.140331	-0.00373836	0.888402	0.909278
DIRC3	-0.140448	-0.0502782	0.88831	0.909241
FRG1-DT	-0.143142	-0.0282033	0.886182	0.907522
KCNK13	-0.143782	-0.0262838	0.885677	0.907119
ENSG00000288551.1	-0.143835	-0.0496398	0.885634	0.907119
SLC1A7	-0.144414	-0.156147	0.885177	0.906722
PWWP2A	-0.145203	-0.00551376	0.884555	0.906141
IL23A	-0.146766	-0.0394342	0.883321	0.905221
NEXN	-0.146843	-0.00898746	0.88326	0.905215
CNDP1	-0.148845	-0.0573984	0.88168	0.903768
NEB	-0.149773	-0.0489884	0.880948	0.903132
LAMP3	-0.149878	-0.0998262	0.880865	0.903104
CDKL1	-0.15005	-0.0330158	0.880729	0.903022
ENSG00000284721.1	-0.150214	-0.0592494	0.8806	0.902946
ARHGEF40	-0.150669	-0.00717183	0.880241	0.902635
ERICH4	-0.150978	-0.0763156	0.879997	0.9025
SMPD4	-0.15222	-0.0146135	0.879017	0.901723
MAB21L3	-0.153606	-0.104555	0.877925	0.90083
ALKBH5	-0.155319	-0.00513787	0.876574	0.89973
GABRB2	-0.155385	-0.0393256	0.876522	0.89973
GAPLINC	-0.158379	-0.0745591	0.874162	0.897425
CPA6	-0.159569	-0.0999802	0.873225	0.896576
HDAC9	-0.160057	-0.0191631	0.87284	0.896294
FAM86JP	-0.160266	-0.0702605	0.872676	0.896183
LHFPL3-AS2	-0.16038	-0.173281	0.872586	0.896147
TMEM150B	-0.160457	-0.12327	0.872525	0.896141
GAREM1	-0.161016	-0.0582142	0.872085	0.89586
CLBA1	-0.161582	-0.0423399	0.871639	0.895458
PHC1	-0.162577	-0.0390376	0.870856	0.894824
CHRND	-0.162736	-0.0499038	0.870731	0.894752
BCDIN3D	-0.163147	-0.0407702	0.870407	0.894476
FAS	-0.16485	-0.0173767	0.869067	0.893326
C2	-0.165601	-0.126441	0.868475	0.893057
GPR68	-0.166581	-0.0493548	0.867704	0.892434
ABCA6	-0.167228	-0.233832	0.867196	0.892081
ZNRF2P2	-0.167736	-0.118183	0.866796	0.89184
DDAH1	-0.167851	-0.0257493	0.866706	0.891804
ENSG00000251484.3	-0.168277	-0.0797769	0.86637	0.891572
CCBE1	-0.168965	-0.03887	0.865829	0.891071
TPM2	-0.169105	-0.00376718	0.865719	0.891014
SYT9	-0.172227	-0.0920026	0.863263	0.888769
MIXL1	-0.173112	-0.053314	0.862568	0.888167
ENSG00000242540.3	-0.173728	-0.0784299	0.862083	0.887724
ENSG00000227355.4	-0.175862	-0.181169	0.860407	0.886336
PLAUR	-0.176088	-0.0370498	0.86023	0.88621
SNCAIP	-0.176328	-0.0525369	0.860042	0.886072
ZNF837	-0.176694	-0.0166346	0.859753	0.885831
ENSG00000285860.1	-0.178956	-0.159551	0.857976	0.884112
CYP4A22-AS1	-0.17934	-0.147359	0.857676	0.883972
METTL14-DT	-0.179782	-0.113318	0.857329	0.883727
TRHDE	-0.18001	-0.0402155	0.857149	0.883598
RING1	-0.180548	-0.00700185	0.856728	0.883332
CRYBA1	-0.180867	-0.024428	0.856477	0.883129
CCDC15-DT	-0.182063	-0.0175523	0.855538	0.882386
STAG3L3	-0.182698	-0.0957865	0.85504	0.881928
ANKRD20A1	-0.182898	-0.0668823	0.854883	0.881823
ATP2B2	-0.183691	-0.0471222	0.854261	0.881237
AK6	-0.183955	-0.00577521	0.854054	0.88108
ENSG00000285729.1	-0.184108	-0.166614	0.853934	0.881012
ZNF692	-0.18491	-0.0120375	0.853305	0.880419
JPH2	-0.185405	-0.0972142	0.852916	0.88013
ENSG00000254777.5	-0.185421	-0.187054	0.852904	0.88013
MTIF2	-0.188105	-0.00725732	0.8508	0.878226
LINC02585	-0.189381	-0.0543594	0.849799	0.877249
ENSG00000227359.1	-0.190653	-0.169951	0.848803	0.876332
TMEM106A	-0.191416	-0.061857	0.848205	0.875771
UFL1-AS1	-0.192869	-0.179258	0.847067	0.874707
ENSG00000287291.1	-0.192872	-0.138753	0.847065	0.874707
ENSG00000248664.2	-0.193049	-0.0615129	0.846926	0.874673
ATP2A1	-0.193912	-0.0423066	0.84625	0.874086
ENSG00000286973.1	-0.19411	-0.0968847	0.846095	0.873982
ZC3H12B	-0.194991	-0.0383813	0.845406	0.873493
C14orf178	-0.195208	-0.0857276	0.845236	0.873372
TRIM62	-0.195455	-0.0187337	0.845042	0.873228
HOMER3	-0.195507	-0.0176618	0.845001	0.873228
EFCAB6-AS1	-0.197084	-0.169193	0.843767	0.872077
IZUMO3	-0.197714	-0.202639	0.843274	0.871624
ENSG00000285190.1	-0.197887	-0.0769622	0.843139	0.871595
IKZF3	-0.200093	-0.110775	0.841413	0.870144
LSM8	-0.201353	-0.00476773	0.840428	0.869342
RPF2	-0.202838	-0.00634289	0.839267	0.868319
NR2E3	-0.203364	-0.136168	0.838856	0.868054
ANGPTL4	-0.204988	-0.0857197	0.837587	0.866852
ENSG00000286297.1	-0.205473	-0.194792	0.837208	0.86657
MASP1	-0.205664	-0.0887689	0.837059	0.866526
GABRE	-0.205842	-0.122323	0.83692	0.866438
ENSG00000287530.1	-0.207948	-0.141326	0.835275	0.865066
DOCK8	-0.207985	-0.0869159	0.835246	0.865066
ENSG00000267565.1	-0.20802	-0.0229767	0.835219	0.865066
APELA	-0.209833	-0.121193	0.833803	0.863763
ZFPM2	-0.21078	-0.0470607	0.833065	0.863107
PHYHD1	-0.210807	-0.075679	0.833044	0.863107
CSPG4	-0.211202	-0.0496847	0.832735	0.862877
CDK18	-0.211437	-0.0336867	0.832552	0.862798
SH2D4B	-0.211827	-0.161296	0.832247	0.862592
REV1	-0.212791	-0.00779928	0.831496	0.862015
GLMN	-0.212898	-0.00773319	0.831413	0.862003
ENSG00000287263.2	-0.213443	-0.0334474	0.830988	0.861672
RPSAP58	-0.213716	-0.028771	0.830774	0.861561
LIX1-AS1	-0.214952	-0.151654	0.829811	0.860672
MIATNB	-0.215421	-0.0422557	0.829445	0.860348
ELMO2	-0.215465	-0.0320391	0.829411	0.860348
DNAJC8	-0.215902	-0.00404954	0.829071	0.860125
ZNF493	-0.216076	-0.0406543	0.828934	0.860039
ENSG00000223509.8	-0.216103	-0.028238	0.828913	0.860039
CNOT6L	-0.216523	-0.0098298	0.828586	0.859788
SLC6A9	-0.216869	-0.0785303	0.828317	0.859618
YES1	-0.218578	-0.0069734	0.826985	0.858346
PPP1R26-AS1	-0.22008	-0.0491404	0.825815	0.857241
LINC01362	-0.220669	-0.119382	0.825356	0.856875
AP4B1	-0.22083	-0.0467427	0.825231	0.8568
ENSG00000230615.8	-0.221842	-0.0483291	0.824443	0.856036
CLIC6	-0.222076	-0.0917345	0.824261	0.855902
KEL	-0.222675	-0.115432	0.823793	0.855507
TNFRSF10D	-0.222753	-0.0174845	0.823734	0.855507
YPEL3-DT	-0.224453	-0.0268748	0.822411	0.85431
NUP62CL	-0.224646	-0.0130442	0.822261	0.854208
MCU	-0.225036	-0.013222	0.821958	0.853948
CASD1	-0.225756	-0.0112576	0.821397	0.853421
ENSG00000233230.2	-0.225776	-0.0336283	0.821382	0.853421
MIR4713HG	-0.226017	-0.139543	0.821195	0.85332
PKDCC	-0.226216	-0.0179602	0.82104	0.853214
SERINC5	-0.226225	-0.0417135	0.821033	0.853214
ENSG00000258131.1	-0.226377	-0.137978	0.820915	0.853193
ENSG00000286221.1	-0.227581	-0.253559	0.819977	0.852328
CD81-AS1	-0.228395	-0.0833527	0.819345	0.851835
ZNF888	-0.229	-0.0337913	0.818875	0.851401
PXDNL	-0.230392	-0.0990071	0.817793	0.850331
SEMA3E	-0.231524	-0.0803661	0.816914	0.849525
SLC26A8	-0.232451	-0.218473	0.816194	0.848831
PDLIM3	-0.233101	-0.134928	0.815689	0.848361
HCG27	-0.233406	-0.0985954	0.815453	0.848169
NFE2L2	-0.233701	-0.0157644	0.815224	0.847986
PRRT3-AS1	-0.236664	-0.123531	0.812924	0.845865
PPM1N	-0.240364	-0.0237044	0.810055	0.843204
ZHX1-C8orf76	-0.24041	-0.115367	0.810018	0.843204
ENSG00000215014.5	-0.241108	-0.0242387	0.809479	0.842767
ENSG00000265254.1	-0.24119	-0.0584663	0.809414	0.842754
ENPP6	-0.242582	-0.0996397	0.808336	0.84174
ENSG00000250057.1	-0.243223	-0.146261	0.807839	0.841276
ENSG00000251417.2	-0.243349	-0.0354392	0.807742	0.841268
LINC02018	-0.243465	-0.046726	0.807652	0.841244
MPST	-0.243519	-0.0062595	0.807611	0.841244
ENSG00000286837.1	-0.246443	-0.0607038	0.805346	0.839219
NPAT	-0.247368	-0.0128547	0.804631	0.838592
ENSG00000231424.3	-0.247521	-0.211466	0.804512	0.838566
CERS6	-0.247601	-0.0114892	0.80445	0.838556
INPP5J	-0.247702	-0.0378748	0.804372	0.838527
NVL	-0.247911	-0.0118962	0.804211	0.838468
ENSG00000255314.4	-0.24806	-0.112237	0.804095	0.838401
CEP20	-0.248676	-0.0102669	0.803619	0.837958
ENSG00000241490.1	-0.248778	-0.178925	0.80354	0.83793
HOXB-AS1	-0.248778	-0.0334338	0.803539	0.83793
ZCCHC2	-0.249164	-0.0212845	0.803241	0.83778
ENSG00000276345.1	-0.250683	-0.0088411	0.802066	0.836716
ABHD17B	-0.251405	-0.0305273	0.801508	0.836242
ENSG00000227220.1	-0.251676	-0.0506073	0.801298	0.836093
PNMA2	-0.252993	-0.0085221	0.800281	0.835123
IGLON5	-0.253662	-0.0142342	0.799763	0.834637
SYN3	-0.253812	-0.0327603	0.799648	0.83457
LINC01495	-0.256217	-0.375149	0.797788	0.832736
PTPN18	-0.257712	-0.018598	0.796636	0.831695
GNRH1	-0.257718	-0.0418682	0.796632	0.831695
IRAK3	-0.257889	-0.0792991	0.7965	0.831659
PLA2G10	-0.257906	-0.199538	0.796486	0.831659
ENSG00000224621.1	-0.258362	-0.251447	0.796135	0.831439
SLC9B2	-0.258579	-0.0337394	0.795967	0.831317
ENSG00000285649.1	-0.258923	-0.0627479	0.795702	0.831094
PWRN1	-0.259565	-0.0894137	0.795207	0.830684
ENSG00000255946.2	-0.260073	-0.162507	0.794815	0.830489
ENSG00000287055.1	-0.260099	-0.188277	0.794794	0.830489
CHRNA10	-0.260148	-0.0435251	0.794757	0.830489
CCDC154	-0.261164	-0.0810754	0.793973	0.829823
ENSG00000225214.1	-0.26286	-0.197601	0.792666	0.828564
STUM	-0.263249	-0.0618624	0.792365	0.828356
TTC7B	-0.263306	-0.0149189	0.792322	0.828356
ANKRD29	-0.26395	-0.0606128	0.791826	0.827899
ZHX1	-0.264258	-0.0505734	0.791588	0.827757
LINC00910	-0.265815	-0.160934	0.790389	0.826694
ENSG00000287116.1	-0.265863	-0.111067	0.790352	0.826694
LINC01995	-0.266825	-0.262747	0.789611	0.82617
RRAS2	-0.267627	-0.0126502	0.788994	0.825631
DPP4	-0.26776	-0.133445	0.788891	0.825577
ENSG00000287853.1	-0.268113	-0.0519153	0.78862	0.825346
DDHD1-DT	-0.269186	-0.11415	0.787794	0.824535
ENSG00000277795.1	-0.270151	-0.141561	0.787051	0.823971
CTBP1	-0.270536	-0.0364205	0.786756	0.823714
THOC3	-0.270717	-0.0814922	0.786616	0.823622
ENSG00000254347.1	-0.273488	-0.156964	0.784486	0.82155
CMYA5	-0.27627	-0.0618257	0.782349	0.819842
ENSG00000232855.7	-0.277016	-0.293235	0.781776	0.819348
ENSG00000258199.1	-0.277539	-0.123207	0.781374	0.81898
LINC02338	-0.277671	-0.102425	0.781273	0.818938
LINC02883	-0.277773	-0.0633217	0.781195	0.818938
KCTD15	-0.277801	-0.0165539	0.781173	0.818938
ENSG00000258520.1	-0.278639	-0.113483	0.780529	0.818412
WDR53	-0.279573	-0.0241248	0.779813	0.817873
GRPEL2	-0.281267	-0.0797375	0.778513	0.816615
ENSG00000289384.1	-0.282023	-0.37736	0.777933	0.816112
TCP11L1	-0.282757	-0.0258879	0.777371	0.815628
HDAC2-AS2	-0.282771	-0.0776878	0.777361	0.815628
TRMT1	-0.283025	-0.0126293	0.777166	0.815571
RPL21P3	-0.283076	-0.121394	0.777126	0.815571
NR1D2	-0.28328	-0.0172033	0.77697	0.815471
ACTR1B	-0.283654	-0.0122013	0.776684	0.815224
COMMD10	-0.284273	-0.0306102	0.776209	0.814778
PECR	-0.284651	-0.0313222	0.77592	0.81458
ZFP36L2	-0.284756	-0.0114823	0.775839	0.814548
MAD2L1-DT	-0.285089	-0.0842305	0.775584	0.814386
ENSG00000285043.3	-0.288222	-0.160396	0.773185	0.812393
LRRC8B	-0.289294	-0.083152	0.772364	0.811741
ADAT2	-0.289479	-0.0198054	0.772223	0.811646
EDARADD	-0.29076	-0.231822	0.771243	0.810721
CLN6	-0.29144	-0.0779845	0.770723	0.810227
ART3	-0.293043	-0.138209	0.769497	0.809148
TNFSF13B	-0.293268	-0.0688113	0.769326	0.80902
DPP9	-0.293641	-0.0144648	0.769041	0.808773
MAP3K9-DT	-0.29366	-0.022497	0.769026	0.808773
CYP2C8	-0.293838	-0.113195	0.76889	0.808719
MYOM2	-0.294899	-0.240553	0.76808	0.808025
TXNDC9	-0.29609	-0.0184356	0.76717	0.80733
ESYT2	-0.297104	-0.0215321	0.766396	0.806777
GSDMB	-0.29781	-0.0506069	0.765856	0.806261
NGDN	-0.299327	-0.0120114	0.764699	0.805148
ENSG00000284292.1	-0.299493	-0.124474	0.764573	0.805067
MFSD14B	-0.299724	-0.0122832	0.764396	0.804986
SH3TC1	-0.300738	-0.15941	0.763623	0.804328
NCBP1	-0.301897	-0.0124677	0.762739	0.803502
ENSG00000287460.1	-0.304176	-0.208475	0.761002	0.801724
FAM66D	-0.304642	-0.0926361	0.760647	0.801403
MTURN	-0.30534	-0.0152126	0.760116	0.800998
ENSG00000289578.1	-0.306841	-0.114806	0.758973	0.800054
PLCXD2	-0.308902	-0.0728567	0.757405	0.79861
ENSG00000289002.1	-0.309866	-0.211321	0.756671	0.797887
LINC01967	-0.310462	-0.374665	0.756219	0.797515
FAAP100	-0.311503	-0.0171973	0.755427	0.796731
ZNF829	-0.311823	-0.0976357	0.755184	0.796527
ENSG00000287621.1	-0.312102	-0.145719	0.754972	0.796391
PPIG	-0.312212	-0.00656624	0.754889	0.796391
DDX18	-0.31365	-0.00642483	0.753796	0.795552
ENSG00000234694.2	-0.313687	-0.0943446	0.753767	0.795552
NWD1	-0.314032	-0.163495	0.753505	0.795377
FCHO2	-0.314296	-0.0203888	0.753305	0.79527
ENSG00000253608.2	-0.316131	-0.3467	0.75191	0.793901
FAM183A	-0.316564	-0.0415682	0.751583	0.793692
ANKRD36B	-0.317408	-0.0263424	0.750943	0.793189
PLCD3	-0.317879	-0.0278696	0.750586	0.792864
PRTG	-0.319914	-0.00701976	0.749043	0.791286
RAB7B	-0.320309	-0.159967	0.748743	0.791099
ENSG00000267627.5	-0.320316	-0.153308	0.748738	0.791099
LINC01170	-0.321327	-0.154991	0.747972	0.790515
UTP15	-0.321631	-0.0164841	0.747741	0.790323
PLA2G4A	-0.322204	-0.0529438	0.747307	0.789916
MYO1E	-0.322661	-0.024437	0.746961	0.789601
ENSG00000197332.9	-0.323636	-0.0588382	0.746222	0.788975
IRAG1-AS1	-0.32364	-0.0765013	0.74622	0.788975
LINC01707	-0.32402	-0.326597	0.745932	0.788872
REC114	-0.324093	-0.29137	0.745876	0.788867
IL13RA1	-0.32586	-0.0230139	0.74454	0.787601
LINC01524	-0.326023	-0.297365	0.744416	0.787601
DCST2	-0.327314	-0.0790587	0.74344	0.786803
ENSG00000235077.1	-0.327349	-0.242355	0.743413	0.786803
LINC01291	-0.327717	-0.128294	0.743135	0.786584
SHQ1	-0.328193	-0.0215427	0.742775	0.786305
ENSG00000254602.2	-0.328642	-0.258057	0.742436	0.786049
ADAM5	-0.328846	-0.441073	0.74228	0.785987
STRAP	-0.329043	-0.00565483	0.742133	0.785882
LINC01002	-0.329281	-0.105536	0.741953	0.785794
ENSG00000245482.2	-0.33071	-0.342225	0.740872	0.784854
ENSG00000248646.1	-0.331296	-0.226476	0.740427	0.784537
LINC02458	-0.331509	-0.291911	0.740269	0.784421
ENSG00000286959.1	-0.332461	-0.295927	0.739551	0.783762
MRPS35-DT	-0.332859	-0.288106	0.73925	0.783495
ENSG00000288543.1	-0.333762	-0.158828	0.738569	0.782824
ENSG00000287176.1	-0.334796	-0.295579	0.737788	0.782099
BOK-AS1	-0.334898	-0.277811	0.737711	0.782068
ENSG00000250842.1	-0.335391	-0.379652	0.737339	0.781725
CAND1	-0.335945	-0.00871493	0.736923	0.781335
WASHC1	-0.336707	-0.0380546	0.736348	0.780776
ATP8B4	-0.337168	-0.122856	0.736	0.780458
LEKR1	-0.337862	-0.19317	0.735477	0.779955
ENSG00000236252.2	-0.340052	-0.293133	0.733827	0.77834
QRSL1	-0.340324	-0.0155633	0.733622	0.778192
C12orf43	-0.341332	-0.0113734	0.732864	0.777438
LINC02613	-0.341892	-0.305133	0.732442	0.777042
FBN1-DT	-0.342055	-0.0757857	0.732319	0.776962
LINC02327	-0.343101	-0.470507	0.73153	0.776227
ENSG00000255992.1	-0.343251	-0.113208	0.731419	0.776204
LINC01515	-0.343575	-0.0891393	0.731175	0.776104
SPINK5	-0.343631	-0.0590997	0.731134	0.776104
ZNF285B	-0.343639	-0.275381	0.731127	0.776104
NRDC	-0.344903	-0.00886362	0.730177	0.77535
GALNT7	-0.344991	-0.0174225	0.730111	0.77535
LINC01704	-0.345894	-0.243463	0.729433	0.774915
ENSG00000273877.4	-0.34718	-0.134549	0.728465	0.773988
AMPD3	-0.347572	-0.0940321	0.728171	0.773727
SDHAP1	-0.348964	-0.0454044	0.727126	0.772724
STXBP4	-0.349707	-0.0170161	0.726569	0.772227
WDFY2	-0.353132	-0.0165733	0.724	0.769799
POSTN	-0.353213	-0.0522137	0.723939	0.769785
SMAD1	-0.353374	-0.0127156	0.723819	0.769708
MUC20-OT1	-0.353777	-0.0691401	0.723516	0.769436
ENSG00000225649.7	-0.354332	-0.211182	0.7231	0.769045
TMEM220	-0.354837	-0.0770448	0.722722	0.768692
TEX46	-0.355009	-0.171059	0.722592	0.768605
NLGN4Y	-0.356887	-0.0224432	0.721187	0.76739
BAALC-AS1	-0.359117	-0.136807	0.719518	0.765788
KIF25	-0.360747	-0.172417	0.718299	0.76459
CASP7	-0.36131	-0.0245186	0.717879	0.764243
OTUD7A	-0.361958	-0.0437962	0.717394	0.763828
ENSG00000273345.5	-0.362221	-0.112058	0.717198	0.76367
TPGS2	-0.36279	-0.0139241	0.716772	0.763267
ENSG00000250039.4	-0.364961	-0.127978	0.715151	0.76169
PPP1R12A-AS1	-0.365207	-0.0481268	0.714967	0.761579
SCHLAP1	-0.366249	-0.297484	0.714189	0.760816
C19orf54	-0.366871	-0.0360696	0.713726	0.760423
ENSG00000266667.1	-0.367333	-0.300311	0.713382	0.760204
ZBED5-AS1	-0.367485	-0.113707	0.713268	0.760134
PLAC1	-0.367753	-0.251866	0.713067	0.76007
ENSG00000253295.2	-0.368527	-0.168815	0.712491	0.759556
LINC02477	-0.368856	-0.281405	0.712244	0.759343
ERAL1	-0.36947	-0.0130401	0.711788	0.758929
ENSG00000271657.1	-0.370213	-0.218751	0.711235	0.758466
ENSG00000287737.2	-0.37036	-0.116582	0.711124	0.758398
CAMSAP1	-0.370399	-0.0136552	0.711096	0.758398
UBE2R2-AS1	-0.370404	-0.199357	0.711093	0.758398
ENSG00000228541.2	-0.372348	-0.316664	0.709645	0.75702
PKD1	-0.372632	-0.0638222	0.709433	0.756844
GRXCR1	-0.373752	-0.355419	0.7086	0.756105
RAVER2	-0.373932	-0.0251059	0.708466	0.756061
DENND6A-DT	-0.374284	-0.200009	0.708204	0.755831
ENSG00000248367.2	-0.375079	-0.0624454	0.707612	0.755299
LHFPL1	-0.375743	-0.162355	0.707119	0.754822
STAT2	-0.376967	-0.0152168	0.706209	0.753965
SLC43A1	-0.377546	-0.133822	0.705778	0.75364
CRYGS	-0.377913	-0.0898019	0.705506	0.753448
KCTD19	-0.377994	-0.266736	0.705442	0.75343
WDR54	-0.378039	-0.0099088	0.705413	0.75343
APPL1	-0.378754	-0.0120229	0.704882	0.75298
LINC02178	-0.378762	-0.401114	0.704872	0.75298
ENSG00000227678.8	-0.380217	-0.205703	0.703794	0.751966
CPEB2-DT	-0.381422	-0.380855	0.702899	0.751109
SYT16	-0.382464	-0.388932	0.702126	0.750432
ENSG00000286152.1	-0.382733	-0.50524	0.701928	0.750269
FANCC	-0.383064	-0.0319383	0.701683	0.750107
TANC2	-0.383631	-0.0426844	0.701263	0.749757
SHISAL1	-0.386616	-0.0540776	0.699051	0.747639
CDH3	-0.386824	-0.442152	0.698898	0.747524
CAMTA1-DT	-0.387549	-0.160046	0.698361	0.746999
ENSG00000236829.9	-0.387991	-0.153515	0.698034	0.746698
PLA2G12B	-0.388085	-0.366913	0.697964	0.746673
ENSG00000289351.1	-0.388425	-0.24254	0.697712	0.746453
ENSG00000285080.1	-0.389258	-0.332884	0.697097	0.745893
ENSG00000286100.1	-0.390473	-0.213139	0.696196	0.745027
LIF	-0.39052	-0.142609	0.696163	0.745027
CFDP1	-0.391213	-0.00793701	0.695652	0.744544
ZCCHC4	-0.391959	-0.0312674	0.6951	0.744002
ENSG00000255062.2	-0.392099	-0.10527	0.694997	0.743941
ENSG00000267723.1	-0.392605	-0.3356	0.69462	0.743587
MISP	-0.392706	-0.155819	0.694548	0.743558
ENSG00000288016.2	-0.392948	-0.512822	0.694368	0.743416
C9orf24	-0.39415	-0.0741393	0.693482	0.742564
RASGEF1A	-0.394186	-0.0774434	0.693454	0.742564
ENSG00000259124.1	-0.394238	-0.264701	0.693417	0.742564
ZFP62	-0.394268	-0.0275669	0.693395	0.742564
HID1	-0.394841	-0.0363913	0.692971	0.742263
RAB6C-AS1	-0.395294	-0.233438	0.692637	0.742003
CETN3	-0.39621	-0.0121915	0.691962	0.741427
SGMS1	-0.396702	-0.031298	0.691599	0.741087
MAP4K3	-0.397003	-0.0154014	0.691377	0.740947
PRMT5-DT	-0.397983	-0.155146	0.690654	0.740271
CIDECP1	-0.398235	-0.0610764	0.690469	0.740121
UBB	-0.398637	-0.00699191	0.690173	0.739852
MEGF6	-0.399425	-0.0461789	0.689592	0.739278
INPP5A	-0.399592	-0.0237434	0.689469	0.739196
ENSG00000284523.2	-0.399922	-0.173452	0.689226	0.738984
ZBTB32	-0.400331	-0.18093	0.688924	0.738758
ENSG00000288674.1	-0.400407	-0.281261	0.688868	0.738747
DPPA2	-0.403087	-0.116119	0.686896	0.736828
FARS2	-0.403623	-0.0285664	0.686502	0.736454
CFH	-0.404011	-0.169209	0.686216	0.736195
CT75	-0.404151	-0.090057	0.686113	0.736134
ADGRE2	-0.404182	-0.207272	0.686089	0.736134
HLF	-0.404396	-0.214716	0.685932	0.736037
NQO1-DT	-0.407251	-0.160411	0.683836	0.734176
SLC32A1	-0.407793	-0.159293	0.683435	0.733795
ENSG00000223393.2	-0.407878	-0.171709	0.683374	0.733778
PARP15	-0.40923	-0.421275	0.682382	0.732859
ENSG00000285971.1	-0.409495	-0.342219	0.682187	0.732697
GOLT1A	-0.410677	-0.163146	0.681322	0.731962
MSANTD2	-0.411304	-0.0176126	0.680862	0.731517
PGAM1P5	-0.412662	-0.186186	0.679865	0.73071
NUDCD2	-0.413968	-0.0101813	0.67891	0.729759
OTOA	-0.41408	-0.332497	0.678827	0.729718
MOSPD1	-0.414173	-0.0210694	0.678759	0.729693
DNAAF1	-0.414599	-0.14123	0.678447	0.729406
ASPHD2	-0.414748	-0.03408	0.678338	0.729386
ACOT12	-0.415341	-0.211566	0.677905	0.728968
ZSWIM5	-0.416454	-0.0405176	0.67709	0.728189
AMOTL1	-0.418049	-0.0224187	0.675923	0.727127
LPAL2	-0.418394	-0.268463	0.675671	0.726904
ENSG00000259363.6	-0.419213	-0.171331	0.675072	0.726404
IRX4	-0.419748	-0.172238	0.674681	0.726079
ENSG00000227172.2	-0.420222	-0.263343	0.674335	0.725755
LINC01823	-0.420423	-0.211656	0.674188	0.725646
ENSG00000228430.9	-0.420675	-0.431936	0.674001	0.725492
DNM1P46	-0.421195	-0.316036	0.673626	0.725185
ENSG00000228697.5	-0.423183	-0.339094	0.672173	0.72367
SLC39A14	-0.424069	-0.0937511	0.671529	0.723023
ENSG00000287170.1	-0.424209	-0.124908	0.671426	0.72296
PKD2L2	-0.426159	-0.171479	0.670003	0.721861
CLCA4-AS1	-0.427436	-0.340873	0.669073	0.720906
STOM	-0.427612	-0.128865	0.668946	0.720817
SFMBT2	-0.428217	-0.0492271	0.668505	0.72039
MIR100HG	-0.429184	-0.0581355	0.667802	0.719824
SLC44A1	-0.43115	-0.0412524	0.666372	0.718331
PLAC8	-0.431458	-0.149461	0.666148	0.718185
MATR3-1	-0.432006	-0.0511067	0.66575	0.717847
ENSG00000260158.1	-0.432062	-0.0934564	0.665709	0.717847
ENSG00000236544.1	-0.43302	-0.315046	0.665012	0.717246
TFEB	-0.433069	-0.0825901	0.664977	0.717246
ENSG00000228201.1	-0.43331	-0.142738	0.664803	0.717116
ENSG00000248138.5	-0.434359	-0.214859	0.66404	0.716389
GPLD1	-0.434767	-0.120649	0.663744	0.716117
JOSD2	-0.435633	-0.0232088	0.663116	0.715535
ENSG00000232395.1	-0.435784	-0.392349	0.663006	0.715464
ZNF730	-0.437434	-0.0246607	0.66181	0.71441
DSC2	-0.437506	-0.0250133	0.661757	0.714402
ENSG00000287564.1	-0.437597	-0.238565	0.66169	0.714376
SKOR2	-0.438584	-0.329801	0.660975	0.713652
ENSG00000285521.1	-0.438704	-0.239987	0.660888	0.713606
ENSG00000287476.1	-0.43924	-0.442504	0.6605	0.713377
SLC25A30-AS1	-0.440279	-0.198026	0.659747	0.712707
WASH8P	-0.440839	-0.0847001	0.659342	0.712316
NDEL1	-0.441099	-0.0529148	0.659154	0.712161
ENSG00000259244.1	-0.442158	-0.131143	0.658388	0.711475
MYOCOS	-0.443744	-0.142016	0.657241	0.710283
LINC01229	-0.44681	-0.401039	0.655022	0.708121
BRMS1L	-0.446917	-0.0302512	0.654948	0.708089
HPCAL4	-0.448113	-0.0495962	0.654084	0.707202
GLUL	-0.448121	-0.0109691	0.65408	0.707202
ENSG00000253238.3	-0.448882	-0.222427	0.653529	0.706743
TPH1	-0.449794	-0.19964	0.652871	0.706126
LINC02693	-0.450075	-0.213433	0.65267	0.705955
GSK3A	-0.450327	-0.0588852	0.652488	0.705806
RAB33A	-0.450645	-0.0235552	0.652259	0.705605
MINDY3	-0.451079	-0.0210507	0.651946	0.705361
RXFP1	-0.451236	-0.637829	0.651827	0.705279
TPK1	-0.451379	-0.0752542	0.651729	0.705221
CGGBP1	-0.451889	-0.0132146	0.651363	0.704918
ENSG00000226622.6	-0.452707	-0.227563	0.650773	0.704374
ENSG00000265542.5	-0.453329	-0.175147	0.650325	0.703982
NPHS1	-0.454134	-0.172915	0.649745	0.703449
QRICH2	-0.454385	-0.0675111	0.649565	0.703301
NOMO3	-0.45501	-0.201473	0.649116	0.702956
PCDH9	-0.455192	-0.0155416	0.648984	0.702874
DPY19L1P1	-0.455288	-0.0864689	0.648916	0.702874
LVRN	-0.455515	-0.18012	0.648752	0.702755
ENSG00000251031.2	-0.457077	-0.287407	0.647629	0.701768
HYAL1	-0.45734	-0.155829	0.64744	0.70161
HENMT1	-0.460245	-0.0851138	0.645354	0.699442
MAPKAPK2	-0.460296	-0.0192501	0.645318	0.699442
SEMA6A	-0.460332	-0.0142318	0.645292	0.699442
RHOXF1P3	-0.46266	-0.215394	0.643621	0.697845
THAP4	-0.4632	-0.0180887	0.643235	0.697472
DEPDC5	-0.463661	-0.0843656	0.642904	0.697207
ENSG00000259200.2	-0.464543	-0.500634	0.642272	0.696615
RUFY2	-0.465234	-0.0195304	0.641778	0.696126
ENSG00000228679.1	-0.465354	-0.473499	0.64169	0.696077
ZNF497-AS1	-0.465591	-0.0886825	0.641522	0.695941
LINC00578	-0.465894	-0.506242	0.641298	0.695765
CFAP100	-0.466368	-0.15834	0.640965	0.695477
ENSG00000263923.1	-0.466621	-0.236606	0.640784	0.695327
ZNF630	-0.467175	-0.278919	0.640388	0.69499
MMP21	-0.468145	-0.194647	0.639695	0.694331
ENSG00000234350.6	-0.469079	-0.165583	0.639027	0.693699
MS4A8	-0.469087	-0.222902	0.639021	0.693699
ZNF41	-0.469236	-0.0516744	0.638915	0.693699
MACIR	-0.469665	-0.0216694	0.638609	0.693431
CATSPER2	-0.469759	-0.0858802	0.63854	0.693421
RAP2C	-0.470553	-0.017753	0.637974	0.692881
PCDH8	-0.470965	-0.0227978	0.637679	0.692607
CCDC168	-0.471314	-0.0708619	0.63743	0.692383
PAPSS1	-0.47151	-0.0275282	0.63729	0.692278
SLCO6A1	-0.471573	-0.356929	0.637243	0.692273
TUBB8	-0.471755	-0.199169	0.637114	0.69218
DOK1	-0.472258	-0.0301087	0.636757	0.691837
EGFL6	-0.472638	-0.223739	0.636485	0.691635
NUP93-DT	-0.474327	-0.209362	0.635281	0.690465
SIPA1L1-AS1	-0.474896	-0.163388	0.634875	0.690117
RPLP1	-0.475313	-0.00244195	0.634577	0.68984
ZCCHC14-DT	-0.476336	-0.109828	0.633849	0.68914
OCM	-0.476755	-0.248582	0.633551	0.688908
CLTCL1	-0.476928	-0.0550448	0.633428	0.688867
C17orf64	-0.476977	-0.189708	0.633392	0.688867
CPEB1	-0.477198	-0.194228	0.633234	0.688749
STK25	-0.47794	-0.0129051	0.632708	0.688269
ANXA13	-0.477949	-0.177121	0.6327	0.688269
ENSG00000228033.6	-0.479639	-0.51323	0.631498	0.687184
PRELID2	-0.479673	-0.0719439	0.631474	0.687184
ENSG00000253535.5	-0.480863	-0.481466	0.630627	0.686374
ENSG00000249207.2	-0.483957	-0.338108	0.628431	0.684259
ENSG00000285091.1	-0.484223	-0.161316	0.628241	0.684098
MMADHC	-0.484687	-0.0128606	0.627914	0.683788
UBE2E1	-0.485051	-0.0493217	0.627655	0.683552
ZDHHC8P1	-0.48584	-0.0693968	0.627095	0.683081
OLFM2	-0.485953	-0.0190763	0.627015	0.683039
MIR4500HG	-0.486712	-0.253291	0.626475	0.682543
TULP2	-0.487404	-0.307135	0.625986	0.68211
RICTOR	-0.48742	-0.0468137	0.625975	0.68211
ENSG00000229855.9	-0.487698	-0.426027	0.625773	0.682007
EPGN	-0.489565	-0.175972	0.624457	0.680802
KLHL32	-0.492014	-0.0959511	0.622724	0.679324
ADRM1	-0.492531	-0.0121807	0.622359	0.679063
THAP1	-0.492999	-0.0244411	0.622028	0.678747
IRF4	-0.493482	-0.318896	0.621686	0.678419
THOC7	-0.493529	-0.0162173	0.621654	0.678419
ENSG00000253796.3	-0.494313	-0.440718	0.6211	0.677917
TM2D3	-0.495225	-0.0388248	0.620456	0.67726
ENSG00000274769.1	-0.495354	-0.222343	0.620363	0.677205
ENSG00000226445.2	-0.496174	-0.249667	0.619785	0.676619
LINC01547	-0.496871	-0.0678117	0.619295	0.676175
ATP1A4	-0.497446	-0.383824	0.618885	0.675773
LINC02749	-0.501315	-0.151806	0.616165	0.672939
TRIB3	-0.501644	-0.0361241	0.615932	0.67273
EDA2R	-0.502884	-0.0390204	0.615061	0.67196
UMODL1	-0.502955	-0.29084	0.615009	0.671948
L2HGDH	-0.503658	-0.0483535	0.614517	0.671471
OSGEPL1-AS1	-0.504812	-0.168145	0.613706	0.670706
VEGFD	-0.505259	-0.163896	0.613392	0.670408
LINC02755	-0.505434	-0.401234	0.613267	0.670316
RGPD3	-0.50547	-0.354035	0.61324	0.670316
OPN5	-0.50649	-0.421151	0.612524	0.669684
ENSG00000286366.1	-0.507676	-0.327192	0.611694	0.668868
ETNK1-DT	-0.507837	-0.154308	0.611582	0.66879
SLC39A10	-0.507839	-0.0152747	0.611582	0.66879
KCNK1	-0.508007	-0.0819901	0.611463	0.668751
ENSG00000197585.10	-0.508833	-0.508028	0.61088	0.668203
ENSG00000234261.5	-0.509392	-0.695141	0.610486	0.667862
USP6NL	-0.509979	-0.0285528	0.610081	0.667465
ZCCHC24	-0.511146	-0.13782	0.609264	0.666615
ZMYM4-AS1	-0.511264	-0.159574	0.609181	0.66657
BEND2	-0.512749	-0.506921	0.608139	0.665519
ENSG00000235189.2	-0.512923	-0.294693	0.608019	0.665433
RAB5IF	-0.513046	-0.0219949	0.607935	0.665385
CPA5	-0.513216	-0.144516	0.607816	0.6653
KRR1	-0.513493	-0.017247	0.607623	0.665134
ENSG00000241345.1	-0.514192	-0.226067	0.607133	0.664688
LRRK2	-0.517081	-0.161049	0.605114	0.662657
ENSG00000206129.4	-0.517781	-0.399602	0.604626	0.662166
ENSG00000286606.1	-0.518267	-0.334825	0.604288	0.661841
KLHDC9	-0.519152	-0.0265801	0.60367	0.661298
DHX30	-0.519947	-0.015536	0.603117	0.660782
NOL10	-0.521122	-0.0205065	0.602297	0.659973
SLC16A5	-0.521634	-0.252722	0.601941	0.659672
COL6A4P2	-0.52242	-0.176219	0.601393	0.659124
ENSG00000251613.4	-0.522626	-0.296389	0.601248	0.659046
AKAP17BP	-0.523325	-0.190336	0.600763	0.658604
SEMA3F-AS1	-0.523357	-0.184627	0.600742	0.658604
INPP5B	-0.523665	-0.0386562	0.600528	0.658492
ENSG00000285361.1	-0.525262	-0.14108	0.599417	0.657439
ANO8	-0.527017	-0.0410731	0.598198	0.656235
PDCD7	-0.527156	-0.0141588	0.598102	0.656174
DNAH6	-0.528802	-0.0563195	0.596959	0.655054
ABCB4	-0.528833	-0.105275	0.596937	0.655054
ENSG00000223779.6	-0.529003	-0.202339	0.596816	0.65503
ENSG00000288598.2	-0.529494	-0.269782	0.596478	0.654703
ENSG00000230490.4	-0.531556	-0.367108	0.595045	0.653396
UBE2Z	-0.531927	-0.0185417	0.594793	0.653171
ENSG00000251679.1	-0.53215	-0.674226	0.594635	0.653078
LRRC36	-0.532186	-0.322868	0.594612	0.653078
ARHGEF19	-0.533426	-0.0755305	0.593754	0.652244
WDR18	-0.535467	-0.0260555	0.592343	0.650782
ZMYM1	-0.537439	-0.0197235	0.590981	0.64933
GCKR	-0.538524	-0.256644	0.590232	0.648551
FAM78A	-0.539508	-0.110582	0.589553	0.647848
ICAM3	-0.539643	-0.0781863	0.58946	0.64779
ENSG00000285870.1	-0.54185	-0.158876	0.587938	0.646468
TRIM35	-0.541894	-0.0300456	0.587909	0.646468
APCDD1L-DT	-0.54205	-0.110786	0.5878	0.646405
KCNU1	-0.542057	-0.534893	0.587793	0.646405
ITGA4	-0.542964	-0.0537311	0.587171	0.645918
BPIFB9P	-0.543271	-0.381147	0.586959	0.645742
DENND4B	-0.546914	-0.0969342	0.584454	0.643206
ATP7B	-0.548125	-0.146214	0.583622	0.642421
ENSG00000228876.4	-0.548692	-0.490218	0.583234	0.642036
ENSG00000265399.1	-0.549205	-0.375853	0.582881	0.641692
APP-DT	-0.549388	-0.126239	0.582755	0.641596
SP100	-0.549461	-0.243667	0.582705	0.641586
GPR55	-0.549757	-0.410474	0.582503	0.641406
ENSG00000268533.1	-0.550004	-0.433135	0.582333	0.641263
ENSG00000224738.2	-0.551126	-0.160734	0.581563	0.640459
LINC01145	-0.551386	-0.361436	0.581386	0.640307
CYTH2	-0.553011	-0.0167319	0.580274	0.639212
ENSG00000287400.1	-0.553081	-0.13706	0.580225	0.639202
MTTP	-0.553211	-0.044949	0.580136	0.639148
ENSG00000289289.1	-0.553704	-0.318321	0.579796	0.63886
ENSG00000234156.3	-0.554782	-0.66836	0.579061	0.638267
LRIT3	-0.554924	-0.268125	0.578962	0.638202
SART1	-0.557948	-0.0210742	0.576897	0.636142
ENSG00000228010.6	-0.559282	-0.180201	0.575986	0.635224
ENSG00000287925.1	-0.559767	-0.380345	0.575651	0.634897
FZD4-DT	-0.562192	-0.243657	0.574002	0.633251
LINC02227	-0.562318	-0.315096	0.573911	0.633193
ENSG00000233290.3	-0.564217	-0.162759	0.572624	0.631859
SLA2	-0.564763	-0.207463	0.572252	0.631493
PRPF8	-0.564936	-0.0151521	0.572135	0.631406
ENSG00000282556.4	-0.566061	-0.544864	0.57137	0.63069
NKRF	-0.56677	-0.0886054	0.570888	0.630201
CT55	-0.566837	-0.176757	0.570841	0.630192
MRPL13	-0.566883	-0.0135654	0.570812	0.630192
FAM53C	-0.566983	-0.0464186	0.570743	0.63017
GGNBP1	-0.567368	-0.813011	0.570472	0.629914
ENSG00000285835.1	-0.567422	-0.779217	0.570437	0.629914
SZRD1	-0.568288	-0.102046	0.569857	0.629529
UTP23	-0.568961	-0.0347249	0.5694	0.629116
MSC-AS1	-0.569547	-0.747367	0.568996	0.628756
C1QTNF7-AS1	-0.569903	-0.404083	0.568759	0.62858
GTPBP1	-0.570463	-0.0745694	0.568381	0.628291
OR2AG2	-0.571175	-0.179846	0.567898	0.627799
ENSG00000235978.7	-0.571558	-0.250474	0.567638	0.627555
LINC02446	-0.571959	-0.531168	0.567367	0.627298
H2BC15	-0.572588	-0.0651391	0.566941	0.626912
ASAP1	-0.575159	-0.0160923	0.565202	0.625245
FAM151B	-0.575332	-0.0917726	0.565084	0.625157
ITPR1	-0.575496	-0.134604	0.564973	0.625078
HECTD1	-0.576227	-0.019299	0.56448	0.624617
SLC16A1-AS1	-0.576232	-0.0794083	0.564476	0.624617
ENSG00000257283.1	-0.576262	-0.413706	0.564452	0.624617
SWAP70	-0.576938	-0.0329438	0.563999	0.624213
PKN1	-0.577181	-0.0163369	0.563835	0.624074
ENSG00000283491.1	-0.577931	-0.262092	0.563327	0.623597
ARHGEF11	-0.578039	-0.0251101	0.563256	0.62356
LINC02634	-0.580313	-0.379632	0.561719	0.622072
RASSF8-AS1	-0.58112	-0.0523463	0.561177	0.621514
EMC1-AS1	-0.581258	-0.116955	0.561084	0.621496
ENSG00000244701.1	-0.58181	-0.269315	0.560713	0.621127
ENSG00000253286.6	-0.583085	-0.191385	0.559854	0.62026
LINC01525	-0.585056	-0.347357	0.558524	0.618915
CBR3-AS1	-0.585785	-0.35716	0.558037	0.618417
NID2	-0.585959	-0.127717	0.557921	0.618373
MFSD2B	-0.586595	-0.480694	0.557492	0.61794
ENSG00000288961.1	-0.587956	-0.248072	0.55658	0.617013
ENSG00000286836.1	-0.588725	-0.258986	0.556063	0.616484
NDRG3	-0.593976	-0.0240987	0.552547	0.612962
NUTM2A-AS1	-0.594103	-0.0353306	0.552462	0.612909
NLRX1	-0.594431	-0.13078	0.552242	0.612707
CRYBA4	-0.595624	-0.181275	0.551445	0.611906
TRAF3IP1	-0.596305	-0.0207972	0.550991	0.611458
ENSG00000285816.1	-0.597786	-0.178121	0.55	0.610712
EYA4	-0.598923	-0.175635	0.549242	0.609964
KRT18P59	-0.599265	-0.155706	0.549015	0.609753
BRSK1	-0.599476	-0.0422413	0.548874	0.609638
CMTM2	-0.600202	-0.346314	0.54839	0.609277
ITGA9-AS1	-0.600922	-0.0984998	0.54791	0.608818
NCBP3	-0.601921	-0.0163521	0.547246	0.608122
ENSG00000240291.1	-0.602483	-0.105975	0.54687	0.607788
MBD3L3	-0.605806	-0.635693	0.544663	0.605542
ENSG00000245975.2	-0.608896	-0.165463	0.542612	0.603469
ENSG00000256591.5	-0.610114	-0.238396	0.541804	0.602729
CSNK1A1P1	-0.610285	-0.492748	0.54169	0.602651
ENSG00000287402.1	-0.610583	-0.614405	0.541489	0.60251
ENSG00000286686.1	-0.610618	-0.183108	0.541471	0.60251
WDR86	-0.610684	-0.360928	0.541426	0.60251
SRC	-0.611797	-0.0361268	0.540691	0.601787
LCT	-0.612514	-0.234269	0.540215	0.601381
LINS1	-0.613278	-0.0492543	0.539712	0.600862
ENSG00000286503.1	-0.613478	-0.285438	0.53958	0.600756
NHP2	-0.61357	-0.0162167	0.539519	0.600731
ENSG00000287507.1	-0.616094	-0.427747	0.537851	0.598996
TMEM18-DT	-0.616884	-0.108971	0.537329	0.598457
ENSG00000286780.1	-0.616993	-0.634769	0.537259	0.598419
KIFC3	-0.617726	-0.0530598	0.536775	0.597963
ENSG00000266086.3	-0.618635	-0.120445	0.536176	0.597415
ENSG00000259704.3	-0.621055	-0.199868	0.534583	0.595725
TMEM254-AS1	-0.622612	-0.110028	0.533558	0.594624
ENSG00000289274.1	-0.622925	-0.359867	0.533352	0.594436
GTPBP8	-0.623679	-0.0249606	0.532858	0.593967
RMC1	-0.62411	-0.0582852	0.532575	0.593732
SERGEF	-0.624147	-0.0775003	0.53255	0.593732
ENSG00000248103.1	-0.624983	-0.0632656	0.532002	0.593216
ENSG00000286215.1	-0.624984	-0.157189	0.532001	0.593216
MAP3K15	-0.625159	-0.183376	0.531886	0.593169
TTLL5	-0.625265	-0.0551139	0.531817	0.593132
LINC00470	-0.626413	-0.382865	0.531064	0.592415
ENSG00000285748.2	-0.626442	-0.21399	0.531044	0.592415
ENSG00000276110.1	-0.626618	-0.196994	0.530928	0.592345
POLR3E	-0.628936	-0.0885048	0.529411	0.590897
MROH3P	-0.629634	-0.663009	0.528953	0.590427
ENSG00000279064.1	-0.629702	-0.23693	0.528908	0.590417
MPHOSPH6-DT	-0.63041	-0.493858	0.528444	0.58998
ENSG00000286904.1	-0.630966	-0.296502	0.528083	0.589618
PKHD1	-0.631333	-0.818562	0.527835	0.589381
UBE2B	-0.631516	-0.0146413	0.527724	0.589298
LIN28B-AS1	-0.632008	-0.103519	0.527401	0.589018
DUSP22	-0.632612	-0.0379008	0.527007	0.58874
TAF1C	-0.633194	-0.0967596	0.526627	0.588357
ENSG00000258471.2	-0.633529	-0.273792	0.526408	0.588152
ITGB1-DT	-0.633801	-0.34508	0.526227	0.587991
PPP1R13B	-0.635023	-0.0810512	0.525433	0.587184
IL1R1	-0.635195	-0.28279	0.525319	0.587098
LINC01504	-0.635673	-0.375839	0.525007	0.586789
LINC01562	-0.636329	-0.199093	0.524581	0.586395
RSPH14	-0.637408	-0.117822	0.523878	0.585649
LINC02603	-0.637602	-0.809893	0.523746	0.585542
ENSG00000259434.2	-0.638236	-0.262834	0.52334	0.585168
ENSG00000288756.1	-0.638662	-0.193812	0.523062	0.584898
MEPCE	-0.639463	-0.0287467	0.522542	0.584478
ENSG00000285955.1	-0.640953	-0.35055	0.521571	0.583594
DENND1A	-0.641323	-0.0354929	0.521333	0.583367
CAV2	-0.642295	-0.0734194	0.5207	0.58278
HERC5	-0.642521	-0.056629	0.520554	0.582657
SCN1B	-0.643448	-0.122578	0.519952	0.582064
ENSG00000289201.1	-0.643781	-0.152467	0.519738	0.581863
NOL9	-0.643809	-0.0245405	0.51972	0.581863
ENSG00000236154.2	-0.644744	-0.0525698	0.519112	0.581284
TMC1	-0.644922	-0.191445	0.518998	0.581196
LINC02068	-0.645938	-0.656551	0.518335	0.580494
GPR176	-0.64618	-0.231534	0.518181	0.580362
ENSG00000286854.1	-0.647405	-0.858906	0.51738	0.579545
PPP2R5A	-0.651659	-0.0496621	0.514642	0.576676
KLHL25	-0.652073	-0.0465815	0.514375	0.576417
INTS6L	-0.652271	-0.0673156	0.514246	0.576353
SLC8A1-AS1	-0.652666	-0.790592	0.513988	0.576143
VSTM5	-0.653046	-0.35877	0.513747	0.575952
ARMH4	-0.654155	-0.0307919	0.513033	0.575271
GRM1	-0.654635	-0.225797	0.512721	0.575002
DOCK2	-0.654724	-0.418827	0.512663	0.574976
EEF1E1P1	-0.65557	-0.278893	0.512121	0.574528
SLC2A14	-0.656359	-0.278788	0.511614	0.574038
ENSG00000249631.7	-0.657051	-0.43214	0.511167	0.573655
CX3CL1	-0.65876	-0.0697351	0.510071	0.572584
DHODH	-0.6588	-0.0397275	0.510045	0.572584
SLC25A14	-0.659151	-0.0350596	0.509819	0.572381
ENSG00000228192.9	-0.660394	-0.137742	0.509021	0.571669
ENSG00000242021.2	-0.661432	-0.614261	0.508356	0.571015
SNAP23	-0.662356	-0.0471975	0.507764	0.57039
ENSG00000286885.2	-0.662457	-0.160391	0.507699	0.570356
ASB16	-0.663945	-0.559426	0.50674	0.569397
USP49	-0.664689	-0.0652029	0.50627	0.568988
DEF8	-0.664917	-0.0325565	0.506124	0.568863
HOPX	-0.665877	-0.163969	0.50551	0.568212
ENSG00000229224.2	-0.666758	-0.412057	0.504946	0.567617
ENSG00000283648.1	-0.667228	-0.456441	0.504643	0.567316
SF3B4	-0.667994	-0.0195741	0.504159	0.56689
TMEM108	-0.669217	-0.0598899	0.503377	0.566128
LFNG	-0.670556	-0.155084	0.502524	0.565209
ATAD2B	-0.670933	-0.0268175	0.502284	0.565018
ENSG00000249456.1	-0.671229	-0.165935	0.502096	0.564885
ENSG00000266313.2	-0.671587	-0.275464	0.501866	0.564704
KCND3	-0.672076	-0.260265	0.501555	0.564393
RAB28	-0.672733	-0.0625728	0.501139	0.563964
MSL3P1	-0.673114	-0.154181	0.500896	0.563769
ZNF383	-0.675839	-0.197875	0.499164	0.562063
ENSG00000204929.13	-0.675949	-0.265893	0.499094	0.562053
PATL2	-0.675994	-0.374356	0.499064	0.562053
NARF	-0.677223	-0.0306091	0.498286	0.56126
RBFOX1	-0.677551	-0.728933	0.498065	0.561089
PROX1-AS1	-0.678609	-0.354386	0.497404	0.5605
CENATAC	-0.67868	-0.0363181	0.497362	0.560492
ENSG00000214559.3	-0.678967	-0.255792	0.49718	0.560365
UPB1	-0.679155	-0.211519	0.49706	0.560269
NUTM2E	-0.679294	-0.365824	0.496973	0.56021
ENSG00000232234.4	-0.679905	-0.453473	0.496584	0.559849
ENSG00000234426.3	-0.680837	-0.493718	0.495996	0.559225
SCARA5	-0.681358	-0.440294	0.495665	0.558968
VAX2	-0.681472	-0.198306	0.495593	0.558926
SARNP	-0.682528	-0.0681914	0.494927	0.558369
FAM111A	-0.682969	-0.0442268	0.494648	0.558094
GULP1	-0.683778	-0.0238867	0.494137	0.557556
ENSG00000250775.2	-0.683988	-0.648664	0.494003	0.557443
LINC00836	-0.684311	-0.797263	0.493799	0.557252
ENSG00000204620.3	-0.684954	-0.225407	0.493395	0.556873
HDAC8	-0.687661	-0.0931324	0.491688	0.555218
NMBR	-0.687945	-0.473992	0.491504	0.555087
PMF1-BGLAP	-0.689189	-0.101222	0.490725	0.554285
N4BP2L1	-0.689238	-0.260569	0.490694	0.554285
FGF7P3	-0.689763	-0.196195	0.490365	0.553955
ENSG00000274346.1	-0.689982	-0.376064	0.490226	0.553876
CDC26	-0.690674	-0.0952681	0.489792	0.553424
F2RL1	-0.69119	-0.0878199	0.489468	0.553096
CARMIL2	-0.691783	-0.0599241	0.489094	0.552751
EMC1	-0.691805	-0.0903275	0.489082	0.552751
ENSG00000286966.1	-0.69277	-0.425174	0.488474	0.552128
B3GAT3	-0.693236	-0.0199086	0.488184	0.551838
ENSG00000266288.1	-0.693491	-0.323322	0.488023	0.551695
ENSG00000253205.6	-0.693559	-0.820156	0.487978	0.551682
RASGRF2	-0.694025	-0.342406	0.487688	0.55147
ANAPC2	-0.69404	-0.0507255	0.487679	0.55147
LINC00378	-0.695007	-0.945476	0.487061	0.550914
ENSG00000240661.3	-0.695813	-0.707006	0.486568	0.550395
STK32C	-0.696031	-0.0337068	0.486431	0.550279
PRPF4B	-0.696276	-0.0159423	0.48628	0.550146
LNX2	-0.69645	-0.0611337	0.486169	0.55006
CASS4	-0.696922	-0.364762	0.485873	0.549801
PSMD7	-0.698274	-0.0214503	0.485029	0.548922
CDH23	-0.698636	-0.160531	0.484801	0.548779
TRAPPC14	-0.698825	-0.195214	0.484683	0.548685
ENSG00000287688.1	-0.698894	-0.436213	0.48464	0.548674
DISC1FP1	-0.699924	-0.537769	0.483992	0.548017
ASTN2	-0.700724	-0.0609665	0.483498	0.547572
NSFL1C	-0.702391	-0.0193581	0.482458	0.54651
LINC00589	-0.702446	-0.836956	0.482419	0.546503
SPON1-AS1	-0.702726	-0.472849	0.482249	0.546361
LINC01501	-0.703313	-0.537604	0.481883	0.546011
CRLF3	-0.704062	-0.0945731	0.481416	0.545634
ALG5	-0.705203	-0.0231985	0.480707	0.544869
LINC01505	-0.705249	-0.342841	0.480676	0.544869
POLR3C	-0.707866	-0.0354476	0.479051	0.54322
FAM219A	-0.70884	-0.0602028	0.478446	0.542609
FAM222A	-0.711577	-0.289256	0.476748	0.540873
ZBTB25	-0.711585	-0.107753	0.476745	0.540873
GPR89A	-0.711623	-0.0630143	0.476721	0.540873
RANBP9	-0.712652	-0.0488835	0.476084	0.540347
PRKG2	-0.713816	-0.212856	0.47536	0.539563
MAPKAPK5	-0.714053	-0.0381229	0.475218	0.539477
PCDH7	-0.715179	-0.0510721	0.47452	0.53876
MS4A6A	-0.715685	-0.454097	0.474206	0.538442
ZNF184	-0.715885	-0.0493276	0.474085	0.538342
PDGFRL	-0.716753	-0.380716	0.473548	0.537769
FBXO4	-0.717107	-0.121767	0.473331	0.537561
ART1	-0.718241	-0.345115	0.472632	0.536842
PCBP1-AS1	-0.718982	-0.10332	0.472174	0.53636
NDRG1	-0.71902	-0.360277	0.472149	0.53636
PPEF2	-0.71946	-0.744693	0.471881	0.536102
TAF6	-0.719839	-0.0664342	0.471647	0.535874
ENSG00000244471.6	-0.720116	-0.166194	0.471476	0.53583
CAPN6	-0.720532	-0.238744	0.471221	0.535577
CABLES1	-0.72188	-0.137496	0.470391	0.534807
NXPE1	-0.724835	-0.553086	0.468574	0.53298
CRTC3-AS1	-0.724839	-0.164012	0.468574	0.53298
HORMAD2	-0.726846	-0.377058	0.467341	0.531652
LINC02298	-0.728083	-0.28343	0.466584	0.530878
DNAJC2	-0.7287	-0.0234145	0.466209	0.530626
IGSF10	-0.729448	-0.296699	0.465748	0.530176
ME3	-0.731356	-0.133556	0.464585	0.529037
MIR3681HG	-0.731402	-0.147537	0.464558	0.529037
ANXA10	-0.731585	-0.904991	0.464436	0.52898
IGHMBP2	-0.73244	-0.0520706	0.463923	0.528432
NALT1	-0.735149	-0.188719	0.462272	0.526773
FITM2	-0.736927	-0.0735212	0.46119	0.525689
CTSS	-0.73765	-0.402902	0.460751	0.525225
ENSG00000272461.1	-0.738436	-0.287479	0.460272	0.524753
UPF3A	-0.738904	-0.0228686	0.459989	0.524467
CCDC157	-0.739623	-0.238607	0.459552	0.524009
ENSG00000267101.7	-0.740177	-0.946635	0.459205	0.523721
LINC00407	-0.740801	-0.439463	0.458829	0.523403
CCDC59	-0.740988	-0.0246976	0.458725	0.523394
ENSG00000286340.2	-0.741512	-0.272956	0.458406	0.523104
CASC15	-0.743241	-0.0875117	0.45736	0.522015
PGM5	-0.744298	-0.234619	0.456719	0.521399
PRPF3	-0.746006	-0.0307008	0.455688	0.520259
DGCR6L	-0.746333	-0.0219087	0.455491	0.520107
SUN3	-0.746471	-0.342633	0.455405	0.520046
MON1A	-0.746496	-0.0992437	0.455391	0.520046
TMEM41B	-0.747057	-0.0280737	0.455053	0.519754
RXYLT1	-0.747124	-0.0430584	0.455013	0.519744
ENSG00000230423.3	-0.748158	-0.270516	0.454387	0.51914
RUSC2	-0.749326	-0.0515474	0.453684	0.518409
ENSG00000287738.1	-0.750448	-0.502576	0.453001	0.517702
TTC26	-0.750522	-0.0457961	0.452964	0.517696
JAK2	-0.750548	-0.0934901	0.452949	0.517696
DHX34	-0.750608	-0.0499239	0.452913	0.517696
B4GALT1	-0.751397	-0.133613	0.452438	0.517277
ABHD11	-0.751982	-0.0377044	0.452086	0.516948
HVCN1	-0.752799	-0.301221	0.451593	0.516494
ST3GAL3	-0.756513	-0.0715568	0.449366	0.514128
DAP-DT	-0.758009	-0.388094	0.448469	0.513283
CSDC2	-0.759024	-0.233383	0.447862	0.512625
LINC01241	-0.7607	-0.585098	0.446852	0.511505
SAP30L-AS1	-0.760753	-0.166967	0.446829	0.511505
ENSG00000280441.3	-0.761044	-0.419236	0.446652	0.511348
ENSG00000272568.6	-0.76138	-0.519125	0.446453	0.511156
ENSG00000254812.2	-0.761494	-0.294545	0.446385	0.511114
ENSG00000272154.5	-0.763988	-0.37093	0.444897	0.509555
CEP350	-0.764189	-0.0219298	0.44478	0.509457
TNPO3	-0.764588	-0.0245283	0.444542	0.509292
ZSCAN5A	-0.7651	-0.0613064	0.444236	0.509014
MALSU1	-0.765384	-0.023079	0.444068	0.508857
FABP12	-0.76603	-0.87494	0.44368	0.508449
STARD8	-0.766405	-0.365262	0.443459	0.50823
NBPF14	-0.766577	-0.0558453	0.443357	0.50815
MTMR7	-0.766822	-0.100591	0.44321	0.508018
ENSG00000255741.1	-0.767176	-0.608833	0.442995	0.507806
PGF	-0.767678	-0.10394	0.442704	0.507509
GFRAL	-0.768692	-0.428595	0.442093	0.506845
DDI2	-0.769059	-0.0368235	0.441883	0.50664
GRM5	-0.76921	-0.703979	0.441788	0.506566
STK11IP	-0.769318	-0.0545814	0.44173	0.506535
TPMT	-0.770193	-0.0400247	0.441211	0.505976
ZDHHC23	-0.770421	-0.211764	0.441075	0.505856
DIAPH2	-0.770479	-0.0569015	0.44104	0.505852
CHST1	-0.77077	-0.10339	0.440867	0.505725
CCDC68	-0.771083	-0.492333	0.440678	0.505544
CIDEA	-0.771556	-0.607806	0.440401	0.505297
TERF1	-0.771791	-0.0210095	0.440264	0.505177
RNPEPL1	-0.772228	-0.0401337	0.440004	0.504914
ATXN1L	-0.772913	-0.286543	0.439598	0.504484
VWDE	-0.773473	-0.5985	0.439266	0.504138
ENSG00000287093.1	-0.774916	-0.876308	0.438413	0.503337
RCC1L	-0.776079	-0.0603822	0.437728	0.502622
ENSG00000230736.2	-0.776953	-0.535666	0.437209	0.502063
ZNF28	-0.778159	-0.0720642	0.4365	0.501319
PLOD3	-0.778304	-0.0412418	0.436415	0.501257
ADORA2B	-0.778763	-0.120567	0.436145	0.501088
RABEP2	-0.778941	-0.0491109	0.43604	0.501004
ZIK1	-0.77896	-0.0458281	0.436029	0.501004
ENSG00000254929.6	-0.780021	-0.618557	0.435401	0.500447
PRKG1	-0.780512	-0.104864	0.435114	0.500153
HIRA	-0.781799	-0.0445672	0.434358	0.499319
ENSG00000249863.2	-0.782411	-0.399871	0.433998	0.499024
ENSG00000243155.1	-0.782778	-0.546171	0.433775	0.498826
ENSG00000232295.7	-0.78306	-0.222296	0.433617	0.49868
RALY-AS1	-0.783887	-0.189974	0.433131	0.498156
KANSL1L	-0.785408	-0.0501227	0.43224	0.497272
NOP53-AS1	-0.786001	-0.482824	0.431888	0.496903
ENSG00000285646.2	-0.786685	-0.183754	0.43149	0.49648
SERPINA10	-0.78689	-0.249402	0.43137	0.496378
SDAD1	-0.786984	-0.0247461	0.431317	0.496352
ZNF675	-0.787058	-0.0563171	0.431273	0.496337
RCSD1	-0.78821	-0.210449	0.430599	0.495631
PRPF38A	-0.789355	-0.0426459	0.42993	0.494967
DNAJA4	-0.789718	-0.547693	0.429716	0.494755
MOV10L1	-0.790797	-0.406672	0.429085	0.494134
WFDC3	-0.791019	-0.338539	0.428957	0.494057
ENSG00000232412.1	-0.791254	-0.0861412	0.428821	0.49397
PROZ	-0.79145	-0.479565	0.428706	0.493873
SELENOO	-0.793187	-0.049778	0.427694	0.492778
DAGLA	-0.793308	-0.2465	0.427625	0.492732
LINC01545	-0.795639	-0.161045	0.426267	0.491238
LINC00276	-0.795956	-1.02839	0.42607	0.491091
PCID2	-0.796462	-0.0279948	0.42579	0.490862
IP6K3	-0.797007	-0.452398	0.425469	0.490527
ASPSCR1	-0.79858	-0.033727	0.424561	0.489515
C12orf40	-0.799662	-0.924888	0.423927	0.488983
FAM209B	-0.800228	-0.235526	0.423603	0.488655
PER2	-0.801835	-0.0867631	0.422674	0.487652
ENSG00000286121.1	-0.802323	-0.911702	0.422389	0.487358
ENSG00000288723.1	-0.80271	-0.560409	0.422167	0.487172
C10orf143	-0.802976	-0.271044	0.422013	0.487048
PDZK1P1	-0.804013	-0.423597	0.421411	0.486406
PIGH	-0.804017	-0.252709	0.421414	0.486406
COIL	-0.804803	-0.0230102	0.42096	0.485952
STRN	-0.805822	-0.03467	0.420372	0.485307
ENSG00000246225.7	-0.811075	-0.605133	0.417348	0.482056
HS3ST1	-0.811403	-0.41037	0.41716	0.481908
ZNF582-DT	-0.811474	-0.123869	0.417119	0.481895
ILVBL	-0.811544	-0.0287707	0.41708	0.481885
PDSS2	-0.812357	-0.0533726	0.416613	0.481413
DLGAP4-AS1	-0.812654	-0.531907	0.416439	0.481281
CGNL1	-0.813901	-0.0837371	0.415728	0.480562
TNR	-0.814567	-1.05022	0.415332	0.480173
METTL21C	-0.814842	-0.261868	0.415188	0.480075
ENSG00000287844.1	-0.814973	-0.841676	0.415114	0.480024
KICS2	-0.815263	-0.152982	0.414948	0.479921
ENSG00000289446.1	-0.815395	-0.293854	0.414872	0.479881
RAB3IL1	-0.815854	-0.242048	0.41461	0.479646
CDV3	-0.816044	-0.0181283	0.414503	0.479591
WNK4	-0.816733	-0.402872	0.414105	0.479165
GORAB-AS1	-0.818219	-0.346116	0.413258	0.478287
NEURL4	-0.818354	-0.19552	0.413181	0.478232
LINC01579	-0.81933	-0.39249	0.412624	0.477622
CORO7	-0.820188	-0.340755	0.412135	0.477157
MBLAC1	-0.820842	-0.0776521	0.411762	0.476795
FMR1	-0.821818	-0.031514	0.411208	0.47622
ENSG00000264324.1	-0.822175	-0.543924	0.410996	0.476043
NBPF25P	-0.822841	-0.240616	0.410622	0.475644
ZC2HC1A	-0.824063	-0.0296077	0.409931	0.474945
RBM19	-0.82409	-0.0393186	0.409916	0.474945
NLGN4X	-0.824939	-0.139573	0.409433	0.47447
FBXO34-AS1	-0.825152	-0.492469	0.409307	0.474392
NRG4	-0.82591	-0.446376	0.408881	0.473966
ZNF600	-0.827086	-0.267337	0.408214	0.473294
FCF1	-0.827414	-0.0390762	0.40803	0.473115
PPP5C	-0.827448	-0.055128	0.40801	0.473115
OSTF1	-0.828028	-0.0660915	0.407681	0.472846
DGAT2L6	-0.828138	-0.638055	0.407613	0.472801
SMIM14	-0.829096	-0.132966	0.407077	0.472212
UBXN6	-0.829737	-0.026954	0.406715	0.471861
ENSG00000253693.1	-0.829942	-0.30836	0.406598	0.471759
CCT4P2	-0.830177	-0.139971	0.406465	0.471671
DGUOK-AS1	-0.830849	-0.393623	0.406082	0.471397
ENSG00000230286.1	-0.83136	-0.158052	0.405796	0.471138
ENSG00000287064.1	-0.83253	-0.446905	0.405131	0.470426
RCCD1-AS1	-0.832635	-0.319125	0.405074	0.470414
FAM167A-AS1	-0.832731	-0.72941	0.405023	0.470408
PPFIBP1	-0.834433	-0.0322718	0.404065	0.469424
COL5A1	-0.834493	-0.0772842	0.404031	0.469418
HAX1	-0.834578	-0.0208391	0.403984	0.469398
CD160	-0.835052	-0.539881	0.403716	0.46912
PIK3CB	-0.836051	-0.0596949	0.403153	0.4685
GRIK1	-0.836106	-0.253432	0.403122	0.468497
ZFP3	-0.836159	-0.224094	0.403092	0.468496
BMP2K	-0.836563	-0.0806101	0.402865	0.468266
ETFBKMT	-0.837897	-0.0773119	0.402116	0.467462
RNF114	-0.837965	-0.028244	0.402078	0.467452
ENSG00000282890.1	-0.839266	-0.423557	0.401345	0.466733
LINC02232	-0.840203	-1.04589	0.400808	0.466176
ENSG00000283689.1	-0.840281	-0.396241	0.400778	0.466174
PTCH2	-0.840614	-0.222378	0.40059	0.465989
MIR31HG	-0.840703	-0.392276	0.40054	0.465964
PRMT5	-0.841396	-0.0636925	0.400154	0.465615
FAM210A	-0.841676	-0.0396413	0.399997	0.465466
ZYX	-0.842072	-0.0841029	0.399775	0.465275
ENSG00000287029.1	-0.842313	-0.569639	0.39963	0.465173
LINC01122	-0.844957	-0.154601	0.398161	0.463529
LINC02822	-0.845504	-0.76862	0.397853	0.463238
ENSG00000286043.1	-0.846118	-0.331951	0.397512	0.46294
ENSG00000283674.3	-0.84726	-0.21641	0.396876	0.462332
LINC02348	-0.850154	-0.283026	0.395264	0.460587
MAGEC3	-0.850163	-0.991351	0.395254	0.460587
PARD6G-AS1	-0.850276	-0.304671	0.395199	0.460577
SPATA24	-0.85134	-0.0610062	0.394608	0.459922
STK26	-0.854271	-0.0384961	0.392983	0.458061
ENSG00000271860.8	-0.854924	-0.185069	0.392621	0.457705
SUSD5	-0.855726	-0.0891946	0.392177	0.45722
FHL5	-0.85641	-0.939661	0.391798	0.456843
LZIC	-0.856765	-0.0297021	0.391603	0.456726
ENSG00000224746.2	-0.857001	-0.345626	0.391471	0.456627
GMIP	-0.857409	-0.0713994	0.391247	0.456398
CIBAR2	-0.857776	-0.229286	0.391044	0.456237
TRAPPC13	-0.858648	-0.0474184	0.390563	0.455765
INTS13	-0.86012	-0.0469327	0.389751	0.45485
GATD1	-0.860711	-0.0453244	0.389426	0.454503
FADD	-0.861003	-0.0690406	0.389265	0.454348
ENSG00000283201.1	-0.861511	-0.602419	0.388976	0.454043
ENSG00000285978.1	-0.861719	-0.767132	0.388862	0.453944
ENSG00000267649.1	-0.863201	-0.136848	0.388053	0.453032
ENSG00000223930.8	-0.863235	-0.52505	0.388026	0.453032
ENSG00000274265.5	-0.863534	-0.176043	0.387872	0.452886
CCDC178	-0.863713	-0.344795	0.387772	0.452834
ENSG00000234597.2	-0.863802	-0.736045	0.387723	0.452809
FLYWCH1	-0.86459	-0.158582	0.387292	0.452404
MTCL1	-0.865236	-0.0379706	0.386938	0.452022
RALGAPA1	-0.865766	-0.0409456	0.386647	0.451741
MBD2	-0.866114	-0.0380784	0.386456	0.451558
ENSG00000230030.1	-0.869945	-0.464311	0.384356	0.449363
SEC24A	-0.871247	-0.0409192	0.383649	0.448666
KCNJ14	-0.872327	-0.133136	0.383058	0.448007
DPH6-DT	-0.872439	-0.228023	0.382996	0.448007
CPSF7	-0.872645	-0.0350639	0.382886	0.447935
NGEF	-0.872663	-0.172579	0.382875	0.447935
PPID	-0.873714	-0.0294657	0.382304	0.447351
ADGRA2	-0.874009	-0.677682	0.382138	0.447214
ENSG00000277425.1	-0.874585	-0.279506	0.381827	0.44689
CBWD3	-0.874763	-0.284238	0.381729	0.446808
ENSG00000234181.1	-0.875094	-0.38602	0.38155	0.44663
ALOX12P1	-0.876003	-0.944777	0.381057	0.446085
ORAI2	-0.876342	-0.024848	0.380874	0.445935
ENSG00000258851.1	-0.876414	-0.788084	0.380833	0.44592
SLC16A13	-0.877176	-0.235796	0.380419	0.445531
SS18	-0.877648	-0.0255636	0.380165	0.445266
ANKRD42-DT	-0.878508	-0.0796333	0.379697	0.444782
JAK3	-0.880303	-0.181153	0.378723	0.443738
CARNMT1-AS1	-0.880708	-0.314178	0.378498	0.443538
ENSG00000287780.1	-0.881506	-0.243986	0.378071	0.443102
PML	-0.882514	-0.0781136	0.377527	0.442561
VTCN1	-0.883163	-0.317907	0.377176	0.442181
TAF4B	-0.885383	-0.139898	0.375978	0.440968
NDST1-AS1	-0.886809	-0.229852	0.375209	0.44013
STK39	-0.88785	-0.0303601	0.374651	0.439507
PIGL	-0.887884	-0.182882	0.374632	0.439507
CWF19L2	-0.888073	-0.0284163	0.374532	0.439431
SLC25A41	-0.889825	-0.275031	0.373588	0.438387
AMBP	-0.890725	-0.267119	0.373107	0.437917
VPS33B-DT	-0.890858	-0.252984	0.373032	0.437861
DDX60	-0.891471	-0.0910826	0.372706	0.437542
SLC23A1	-0.891922	-0.625096	0.372462	0.437319
LINC01496	-0.892741	-0.44736	0.372025	0.436842
PDZRN3	-0.894903	-0.0575086	0.370868	0.435637
VOPP1	-0.897208	-0.190612	0.369636	0.43441
LINC00612	-0.898511	-0.234891	0.368942	0.433657
CNNM3	-0.899925	-0.101274	0.368189	0.432866
VCPKMT	-0.90066	-0.0532837	0.367798	0.432453
RAI2	-0.901429	-0.158168	0.367388	0.432019
DEPTOR	-0.901661	-0.228829	0.367266	0.431907
SLC25A21	-0.902066	-0.115309	0.367051	0.431686
RPS6KA2	-0.902189	-0.0469929	0.366986	0.43164
ITGA9	-0.902795	-0.440728	0.366663	0.431323
MRPL15	-0.902966	-0.0240282	0.366575	0.431251
CWF19L1	-0.903821	-0.0851089	0.36612	0.430778
ENSG00000258538.5	-0.904728	-0.563326	0.365632	0.430267
ENSG00000250371.1	-0.904936	-0.159807	0.36553	0.430177
ENSG00000287360.1	-0.90556	-1.05299	0.365188	0.429806
GRPEL2-AS1	-0.907116	-0.566501	0.364373	0.428909
ENSG00000278842.1	-0.90741	-0.383517	0.36422	0.42876
TJP1	-0.908076	-0.023223	0.363869	0.428378
TMEM156	-0.908592	-0.652288	0.363594	0.428086
WNK1	-0.908786	-0.0239452	0.363495	0.428
SNX16	-0.909552	-0.12449	0.363088	0.427615
TMEM138	-0.910854	-0.093338	0.362403	0.426869
XDH	-0.911217	-0.216966	0.362209	0.426672
ZNF23	-0.911554	-0.224618	0.362032	0.426526
COLQ	-0.912867	-0.512343	0.361334	0.425765
ELP1	-0.913004	-0.0452207	0.36127	0.425721
TRPM3	-0.913417	-0.0808575	0.36105	0.425492
CYSLTR2	-0.913474	-0.421069	0.361022	0.42549
C4orf54	-0.913904	-0.660427	0.360795	0.425254
ENSG00000289312.1	-0.915467	-0.303801	0.359975	0.42438
SUGT1P4-STRA6LP-CCDC180	-0.918175	-0.986764	0.358556	0.422799
MIOS	-0.918783	-0.0498619	0.358239	0.422487
C14orf28	-0.920439	-0.132053	0.357373	0.421496
ENSG00000250519.7	-0.920598	-0.111702	0.35729	0.421429
TPM3	-0.921144	-0.0149958	0.357008	0.421127
DNAJC25-GNG10	-0.922455	-0.369594	0.35632	0.420377
CDAN1	-0.923779	-0.0904385	0.355632	0.419626
LINC02197	-0.923817	-0.490689	0.35561	0.419626
FAM221A	-0.924127	-0.112095	0.35545	0.419473
ENSG00000259635.1	-0.924377	-0.106789	0.355319	0.419379
HTR2A	-0.925024	-0.207579	0.354982	0.419012
EXPH5	-0.925293	-0.137001	0.354843	0.418908
METTL2B	-0.925689	-0.0396244	0.354639	0.418728
GPA33	-0.928011	-0.589297	0.35343	0.417362
SHISA7	-0.928291	-0.0935733	0.353285	0.417251
LINC02224	-0.928578	-0.397353	0.353138	0.417108
ENSG00000225689.2	-0.930182	-0.216264	0.352306	0.416156
ENSG00000267686.2	-0.930209	-0.851531	0.352282	0.416156
RAVER1	-0.930371	-0.174334	0.352209	0.416102
ENSG00000287814.1	-0.931306	-0.471348	0.351724	0.41559
TTR	-0.932505	-0.131397	0.3511	0.414944
LRRK1	-0.932737	-0.82304	0.350978	0.414829
OSMR	-0.934648	-0.225391	0.35	0.413765
LINC01626	-0.934919	-0.59589	0.349857	0.413626
ERI3	-0.935183	-0.023273	0.349726	0.413501
PLPP3	-0.935774	-0.118201	0.349421	0.41317
ENSG00000289228.1	-0.936893	-0.394129	0.348841	0.412538
ENSG00000225279.2	-0.937177	-0.473274	0.348693	0.4124
ENSG00000261058.1	-0.937289	-0.86534	0.348627	0.412352
RAD9B	-0.939258	-0.328249	0.347626	0.411197
ENSG00000287750.2	-0.941067	-0.327946	0.346699	0.410161
CFL2	-0.941777	-0.0271894	0.346339	0.409795
MAPKBP1	-0.942791	-0.182427	0.345819	0.409239
KCNQ4	-0.943051	-0.364472	0.345684	0.409109
C3orf49	-0.943966	-0.76998	0.345214	0.408584
LINC00877	-0.944037	-0.607106	0.34517	0.408561
KRT19	-0.944866	-0.265142	0.344754	0.408187
ENSG00000259953.2	-0.947082	-0.226072	0.343628	0.406914
C8orf34	-0.947716	-0.246757	0.343304	0.406619
GALNT5	-0.947801	-0.438488	0.343259	0.406596
LINC01186	-0.948615	-0.298874	0.342847	0.406168
ENSG00000225889.10	-0.949458	-0.134047	0.342418	0.405748
NEFH	-0.949474	-0.0544719	0.34241	0.405748
ENSG00000256139.2	-0.951076	-0.722187	0.341596	0.404922
DNAJB13	-0.951316	-0.501301	0.341474	0.404807
FAM83F	-0.951374	-0.332338	0.341445	0.404803
CD320	-0.952491	-0.0237214	0.340881	0.404192
IFNGR2	-0.953353	-0.0995511	0.340442	0.403702
ENSG00000268015.1	-0.954049	-0.291906	0.34009	0.403314
ENSG00000286112.1	-0.954094	-0.150198	0.340066	0.403314
SMARCA4	-0.954373	-0.0205752	0.339929	0.403182
ENSG00000255289.1	-0.954729	-0.840842	0.339741	0.403018
ENSG00000267711.1	-0.954782	-0.317172	0.339719	0.403018
ENSG00000259316.12	-0.955272	-0.76886	0.339471	0.402793
GALR3	-0.955282	-0.29514	0.339464	0.402793
PPP1R1C	-0.955328	-0.31237	0.339443	0.402793
FOXRED1	-0.955743	-0.0409151	0.339234	0.402623
THEMIS	-0.957791	-0.769161	0.338199	0.401483
SMYD3	-0.958249	-0.0413274	0.337969	0.401269
ENSG00000286830.1	-0.958412	-0.188423	0.337884	0.401226
TPH2	-0.958484	-0.430592	0.337848	0.401213
C11orf71	-0.958987	-0.14183	0.337597	0.400974
KLHL29	-0.9594	-0.11897	0.337388	0.400754
SKAP1	-0.960118	-0.501355	0.337023	0.40035
XIRP2	-0.96079	-0.833614	0.336681	0.399974
ENSG00000254409.3	-0.96174	-0.408753	0.336211	0.399474
ENSG00000264015.2	-0.962226	-0.164368	0.335966	0.399242
MYOCD	-0.962315	-0.758472	0.335921	0.399217
SLCO4C1	-0.963511	-0.241925	0.335322	0.398534
OAZ3	-0.963611	-0.139664	0.335271	0.398503
ENSG00000272519.1	-0.96423	-0.547174	0.334953	0.398155
DGAT2L7P	-0.964601	-0.44124	0.334773	0.39797
C15orf32	-0.964821	-0.32591	0.334658	0.397863
CLMN	-0.965382	-0.0897265	0.334384	0.397566
ENSG00000256802.3	-0.965447	-0.206165	0.334352	0.397557
KATNA1	-0.966236	-0.0571191	0.333958	0.397117
KRT10-AS1	-0.966508	-0.126233	0.333821	0.396984
FABP6	-0.966934	-0.320355	0.333606	0.396786
CCNT2-AS1	-0.967173	-0.261014	0.333488	0.396674
FNTA	-0.968134	-0.0316598	0.33301	0.396136
LRMDA	-0.968298	-0.451288	0.332921	0.396059
ENSG00000285664.2	-0.968336	-0.373553	0.332906	0.396059
UBE2J2	-0.968664	-0.0275015	0.332746	0.395938
SLX4	-0.970854	-0.0755349	0.331653	0.394753
PFKFB1	-0.971256	-0.449281	0.331451	0.394542
AACSP1	-0.971618	-0.150457	0.331272	0.394386
FGFR4	-0.972568	-0.176981	0.3308	0.393853
GPX3	-0.976976	-0.0634875	0.328613	0.391422
PLXDC1	-0.977555	-0.94247	0.328309	0.391118
PRMT6	-0.978646	-0.163938	0.327787	0.390554
SLC22A4	-0.979352	-0.776367	0.327432	0.390159
SDS	-0.98219	-0.700439	0.326023	0.388566
MIR34AHG	-0.982471	-0.129267	0.3259	0.388448
PYGL	-0.982646	-0.0910777	0.325814	0.388403
CASKIN2	-0.983749	-0.072051	0.325271	0.387813
DNAAF2	-0.984554	-0.0323521	0.324876	0.387427
CABP2	-0.984979	-0.254365	0.324667	0.387291
CHD1	-0.986132	-0.0243126	0.324103	0.386647
PRSS27	-0.98634	-0.111289	0.323998	0.38655
SOD2	-0.986555	-0.0452786	0.323894	0.386454
CBX4	-0.987071	-0.0458451	0.32364	0.38618
SPACA6	-0.988006	-0.152447	0.323183	0.385663
ATP13A5	-0.989166	-0.804608	0.322608	0.385034
ENSG00000214135.9	-0.989872	-0.132116	0.322268	0.384684
TRIM72	-0.991006	-0.285406	0.321714	0.384095
ZNF697	-0.991259	-0.0901964	0.321591	0.384018
TRIM17	-0.991481	-0.45321	0.321481	0.383914
TMEM144	-0.992096	-0.162428	0.321183	0.383644
ENSG00000271329.1	-0.992297	-0.410308	0.321084	0.383553
SCAF4	-0.993262	-0.0402135	0.320615	0.383022
ZNF556	-0.993519	-0.391464	0.320488	0.382927
ENSG00000227681.5	-0.993526	-0.429058	0.320478	0.382927
HP1BP3	-0.993923	-0.0199138	0.320296	0.382753
LINC02550	-0.996679	-1.27021	0.318932	0.381292
CCDC162P	-0.997538	-0.418081	0.318532	0.380842
CDH26	-0.99768	-0.842715	0.318464	0.38079
PAWR	-0.998207	-0.0428612	0.318212	0.380544
NAIF1	-0.999268	-0.10219	0.317697	0.379995
ENSG00000254695.2	-1	-16.2967	0.317317	0.379613
ENSG00000248656.3	-1	-14.104	0.317317	0.379613
ENSG00000255241.1	-1	-13.0028	0.317317	0.379613
LINC02882	-1	-13.3978	0.317317	0.379613
ENSG00000266573.6	-1	-14.2962	0.317317	0.379613
GUSBP3	-1.00093	-0.176706	0.316894	0.379248
RCN3	-1.00103	-0.329233	0.316847	0.379219
ZNF398	-1.00209	-0.0633722	0.316332	0.378659
ENSG00000232748.3	-1.00228	-0.1868	0.316238	0.378575
UBE2K	-1.00246	-0.0249191	0.316154	0.378502
MLX	-1.00256	-0.0411324	0.316105	0.378471
TRAM2-AS1	-1.00302	-0.281727	0.315882	0.378232
FBXL19	-1.00309	-0.0642093	0.315849	0.37822
ENSG00000287221.1	-1.00426	-0.204048	0.315288	0.377577
PRDM16-DT	-1.00479	-0.166471	0.315028	0.377293
CAPN15	-1.00535	-0.230807	0.314761	0.377002
KHDC4	-1.00573	-0.0426574	0.31458	0.376812
ENSG00000286615.2	-1.00576	-0.474926	0.314563	0.376812
ICMT	-1.00606	-0.0331905	0.314419	0.376675
ENSG00000227863.3	-1.00649	-1.16678	0.314198	0.376438
HHIPL2	-1.00762	-0.59022	0.313671	0.375863
ENSG00000257526.2	-1.00768	-0.197982	0.31364	0.375853
ATP4B	-1.01155	-0.373272	0.311785	0.373769
MAP3K6	-1.01183	-0.11242	0.311652	0.373636
ENSG00000287306.1	-1.01184	-0.575363	0.311645	0.373636
SURF2	-1.01232	-0.0286905	0.311421	0.373442
LINC02739	-1.01278	-0.0654577	0.311198	0.373203
ENSG00000286834.1	-1.01498	-0.574517	0.310146	0.372051
CHAC1	-1.01643	-0.104436	0.309456	0.371279
CDK15	-1.01792	-0.605524	0.308744	0.370534
ENSG00000287045.2	-1.018	-0.254114	0.308713	0.370524
SLC51A	-1.01897	-0.792095	0.308248	0.370021
C1orf53	-1.01906	-0.0436402	0.308209	0.370002
INTS14	-1.01913	-0.0454156	0.308177	0.369991
ENSG00000235888.4	-1.01916	-0.641821	0.308157	0.369991
STARD5	-1.02008	-0.288645	0.307721	0.369525
DEDD	-1.02098	-0.25347	0.307297	0.369098
PCDH1	-1.02122	-0.165445	0.307184	0.369018
DMBX1	-1.02187	-0.54026	0.306866	0.368662
LINC00240	-1.02193	-0.211574	0.306845	0.368662
MTMR11	-1.0237	-0.101253	0.306011	0.367771
BCL2L14	-1.02663	-0.533728	0.304624	0.366186
BDH1	-1.02669	-0.134689	0.304602	0.366186
PDZD2	-1.02671	-0.160856	0.30459	0.366186
GNMT	-1.02971	-0.18346	0.30318	0.364586
C3orf20	-1.02985	-0.942658	0.30311	0.364535
ZNF491	-1.02986	-0.231246	0.30311	0.364535
B4GALNT2	-1.03137	-0.499408	0.302398	0.363834
CBWD2	-1.03158	-0.0608514	0.302304	0.36376
CDCP1	-1.03181	-0.310769	0.302192	0.363694
MPPE1	-1.03291	-0.0856727	0.30168	0.363105
PLA2G1B	-1.03321	-0.40656	0.301537	0.36296
ENSG00000260392.6	-1.03552	-0.708084	0.30046	0.361717
NBPF26	-1.03647	-0.323435	0.300015	0.361208
C21orf91	-1.037	-0.0695966	0.29977	0.36094
LUCAT1	-1.03868	-0.576771	0.298986	0.360023
ENSG00000246090.8	-1.03971	-0.164108	0.29851	0.359477
CFD	-1.04055	-0.107106	0.298119	0.359059
PTS	-1.042	-0.062773	0.297445	0.358274
RPUSD2	-1.04208	-0.0657271	0.297411	0.35826
ENSG00000198106.8	-1.04229	-0.271328	0.297312	0.358167
PDE11A	-1.04281	-0.324853	0.297065	0.357896
CBWD5	-1.0433	-0.135262	0.296844	0.357733
ACTG1P17	-1.04428	-0.231232	0.296392	0.357298
ZFHX4-AS1	-1.04434	-0.141425	0.296359	0.357294
CDK11B	-1.04505	-0.0347755	0.296038	0.35695
PLD1	-1.04661	-0.316012	0.295312	0.356155
EXO5	-1.04803	-0.169934	0.294657	0.355444
RAB40C	-1.04812	-0.0517868	0.294618	0.355424
CEP170	-1.0482	-0.0330666	0.294581	0.355411
EIF4A3	-1.04956	-0.0238672	0.293955	0.354703
MEF2C-AS2	-1.04958	-0.79714	0.293931	0.354701
ENSG00000230226.1	-1.04969	-0.692033	0.293889	0.354676
KATNBL1	-1.04999	-0.0338143	0.293757	0.354596
ENSG00000288886.1	-1.05076	-0.565831	0.293402	0.354247
VSIG2	-1.05119	-0.676096	0.293202	0.354032
GRHL1	-1.05173	-0.304459	0.292956	0.353762
PRKD2	-1.05263	-0.177016	0.292546	0.353319
PRTFDC1	-1.05308	-0.0426985	0.292337	0.353093
C6orf58	-1.05327	-0.34658	0.292247	0.35301
ENSG00000287390.1	-1.05403	-0.821281	0.291902	0.352646
APOC1	-1.05438	-0.0559784	0.291742	0.352479
GOLGA2P7	-1.05514	-0.111564	0.291395	0.352165
GPAT3	-1.0555	-0.527859	0.291228	0.352015
ANXA2	-1.05628	-0.025178	0.290873	0.351646
GSKIP	-1.0584	-0.0408705	0.289908	0.350551
DNAJA3	-1.05956	-0.0507855	0.289379	0.349963
ENSG00000253331.1	-1.06039	-1.18634	0.288989	0.349544
ENSG00000263033.2	-1.06081	-0.517006	0.288807	0.349349
LINC01808	-1.06416	-0.96527	0.287277	0.347707
HERPUD1	-1.06636	-0.0399818	0.286294	0.34662
NR5A2	-1.06653	-0.693651	0.286215	0.346551
ENSG00000258216.7	-1.06687	-0.390863	0.286059	0.346388
GOT2	-1.06754	-0.0314572	0.285766	0.346059
ENSG00000287754.1	-1.0676	-0.409066	0.285733	0.346044
PRXL2A	-1.06788	-0.0225769	0.285611	0.345949
ATE1-AS1	-1.06796	-0.463509	0.285572	0.345928
RALGDS	-1.06862	-0.038929	0.285276	0.34562
LINC02715	-1.06875	-0.812608	0.285202	0.345556
ATP6V0E2	-1.06953	-0.107401	0.284866	0.3452
SLC14A2	-1.07154	-0.547859	0.283957	0.344177
RAD51B	-1.0716	-0.106823	0.283935	0.344177
ITIH2	-1.07163	-0.370075	0.283921	0.344177
STAG3L2	-1.0736	-0.0940848	0.283037	0.343267
ENSG00000177738.5	-1.07507	-0.0978938	0.282381	0.342497
PHRF1	-1.07596	-0.0449176	0.281983	0.342091
TARS1-DT	-1.07637	-0.299602	0.281796	0.341916
WBP2NL	-1.07662	-1.19487	0.281672	0.341791
NANOS3	-1.07691	-0.086752	0.281554	0.341673
LINC01583	-1.07764	-0.430985	0.281225	0.341326
ENSG00000286331.1	-1.07815	-0.280655	0.281003	0.341081
TKFC	-1.07822	-0.229574	0.280969	0.341066
CATSPERE	-1.08277	-0.376858	0.278941	0.33868
ENSG00000253653.1	-1.08319	-1.33079	0.278737	0.338458
ENSG00000260658.7	-1.08445	-0.73808	0.278185	0.337863
ENSG00000228629.2	-1.08544	-0.43606	0.277757	0.337394
ENSG00000288717.1	-1.08575	-0.288634	0.277625	0.337259
LRRC40	-1.08813	-0.0685157	0.276575	0.336033
ITFG1-AS1	-1.08957	-0.283913	0.275935	0.335307
ITGAM	-1.08985	-1.1679	0.275788	0.335178
SLAMF6	-1.09007	-1.15099	0.275709	0.335108
MAP4K5	-1.09023	-0.0390185	0.275648	0.335059
PTPRC	-1.09318	-0.493484	0.274349	0.333579
RASA4B	-1.09429	-0.196677	0.273865	0.333041
ENSG00000244733.5	-1.09514	-0.275688	0.273488	0.332632
LINC01036	-1.09536	-0.617997	0.273387	0.332535
LINC00427	-1.09916	-0.424713	0.27173	0.330643
PMEL	-1.09922	-0.0756502	0.271709	0.330642
FGGY-DT	-1.09959	-0.21977	0.271548	0.330496
PLPP7	-1.10077	-0.361372	0.271029	0.329962
FBXL16	-1.1021	-0.068733	0.270451	0.329309
BBOX1-AS1	-1.10246	-0.287776	0.270292	0.32914
LINC01829	-1.10268	-0.811687	0.270201	0.329054
DGKE	-1.104	-0.221496	0.26963	0.328384
HERC2P7	-1.10416	-0.0710756	0.269562	0.328325
TBC1D2B	-1.10488	-0.134119	0.269247	0.327966
IRAK2	-1.10513	-0.305362	0.269138	0.327859
MRPL32	-1.10515	-0.104105	0.26913	0.327859
PRKD1	-1.10524	-0.107406	0.269091	0.32785
PTCHD4	-1.10727	-0.0699455	0.268211	0.326901
ANKRD18DP	-1.10769	-0.294687	0.268031	0.326731
ZNF230-DT	-1.10834	-0.149281	0.267752	0.326415
KRT20	-1.10842	-0.619915	0.267711	0.32639
TEX43	-1.11015	-0.491831	0.266966	0.325531
ZNF806	-1.11127	-0.36554	0.266486	0.32497
ESYT1	-1.1117	-0.0452165	0.266304	0.324772
SHBG	-1.11175	-0.159338	0.266279	0.324767
TXNL4B	-1.11289	-0.227574	0.265791	0.324195
INPP1	-1.11293	-0.0851186	0.265774	0.324195
EMC8	-1.11358	-0.0467414	0.265497	0.323892
ITPRID1	-1.11365	-0.931591	0.265458	0.323887
GPR20	-1.11473	-0.288432	0.265003	0.323356
RCE1	-1.11686	-0.0525893	0.264089	0.322411
P4HA3-AS1	-1.11689	-0.437194	0.264076	0.322411
ENOSF1	-1.11701	-0.0605364	0.264025	0.322381
MFAP3L	-1.11706	-0.646077	0.264	0.322375
TACR2	-1.11984	-0.661454	0.262811	0.321044
RASL11A	-1.11998	-0.154268	0.262758	0.321003
DNAH17	-1.12058	-0.692933	0.262498	0.320734
ENSG00000257735.1	-1.1226	-1.01358	0.261629	0.31972
NFKBIE	-1.12307	-0.0812858	0.261445	0.319519
GABRA1	-1.12389	-0.410697	0.261091	0.319135
DPY19L1P2	-1.1251	-0.640454	0.260584	0.318611
ZYG11A	-1.12674	-0.192546	0.25989	0.317835
SERTM1	-1.12678	-0.28661	0.259872	0.317835
ENSG00000283108.2	-1.12686	-0.855472	0.259832	0.317812
SCRG1	-1.12753	-0.0612655	0.259553	0.317519
TEX49	-1.12835	-1.25556	0.259194	0.317104
RNGTT	-1.12924	-0.0447945	0.258834	0.316711
ENSG00000240963.1	-1.12963	-0.738895	0.258657	0.316543
ATP6V1E2	-1.12972	-0.475205	0.258627	0.316529
LINC00954	-1.12974	-0.811004	0.258617	0.316529
LINC00689	-1.13176	-0.68447	0.257766	0.3156
ENSG00000287349.1	-1.13181	-1.03027	0.257742	0.3156
SMC5	-1.13281	-0.0342333	0.257333	0.315136
ENSG00000283913.1	-1.13297	-0.192056	0.257264	0.315076
ATP6V1C2	-1.13328	-0.376095	0.25713	0.314959
MPP4	-1.13368	-0.639034	0.256963	0.314779
ENSG00000260573.4	-1.13502	-0.304956	0.256402	0.314168
TMEM151B	-1.13598	-0.344199	0.255996	0.313783
CLDN4	-1.13623	-0.260752	0.255898	0.313711
ENSG00000253713.1	-1.13752	-0.42556	0.255358	0.313072
METTL25	-1.13762	-0.0840033	0.255317	0.313046
GDAP1	-1.1386	-0.0483976	0.254909	0.312616
TMEM170B	-1.13986	-0.0571332	0.254381	0.312016
CCNYL1	-1.14123	-0.132452	0.253812	0.311366
SLC30A8	-1.14125	-0.371453	0.253803	0.311366
ENSG00000227544.10	-1.1419	-0.520616	0.253533	0.311094
ADSL	-1.14226	-0.0701164	0.253384	0.310934
ENSG00000244184.1	-1.14234	-0.135309	0.253349	0.310915
TSPOAP1	-1.14291	-0.184652	0.25311	0.310646
MYLK-AS1	-1.14323	-0.136746	0.252978	0.310531
KDELR3	-1.14386	-0.0947206	0.25272	0.310261
LRRC66	-1.14562	-0.308844	0.251989	0.30941
SLC17A5	-1.14568	-0.0663034	0.251965	0.309404
SLC31A1	-1.14652	-0.263504	0.251618	0.309034
PSMD3	-1.14662	-0.0396937	0.251579	0.309024
NDUFC2-KCTD14	-1.14729	-0.246291	0.251298	0.308726
ENSG00000253931.1	-1.14772	-0.549427	0.251119	0.308576
PCLAF	-1.15057	-0.452254	0.249932	0.30721
ENSG00000269139.2	-1.15121	-0.138774	0.249684	0.306929
RAPGEF6	-1.15219	-0.0960202	0.249279	0.306455
AAR2	-1.15286	-0.210264	0.249006	0.306141
TK2	-1.15368	-0.190887	0.24867	0.305751
SATL1	-1.15463	-0.143521	0.248278	0.305363
IQCA1	-1.15479	-0.314242	0.248213	0.305306
HDC	-1.15526	-0.272892	0.248018	0.30509
DLEC1	-1.15589	-1.01887	0.247762	0.304797
SH3BP2	-1.15737	-0.0792576	0.247157	0.304099
CXXC5	-1.15784	-0.0276736	0.246969	0.303915
ENSG00000214772.2	-1.15835	-1.03139	0.246744	0.303706
SBNO2	-1.15911	-0.105675	0.246449	0.30339
SPANXA2-OT1	-1.15942	-0.417733	0.24632	0.303254
SLC26A3	-1.16023	-0.756301	0.245986	0.302888
ENSG00000259658.5	-1.16107	-0.293659	0.245649	0.302497
ANKRD1	-1.16134	-0.157724	0.245539	0.302407
ENSG00000287097.1	-1.16146	-0.760441	0.245487	0.302366
ENSG00000283504.1	-1.16243	-0.517881	0.245093	0.301904
ZNF470-DT	-1.16249	-0.238496	0.245073	0.301903
POPDC2	-1.16265	-0.389582	0.245006	0.301865
ENSG00000285731.1	-1.16281	-1.18133	0.244939	0.301806
TINF2	-1.16331	-0.0462031	0.244744	0.301611
SPICE1	-1.16488	-0.103149	0.244106	0.300894
ADAMTS14	-1.16702	-0.78612	0.243231	0.29993
ENSG00000268400.5	-1.16756	-0.150637	0.243022	0.299721
ERAP1	-1.16761	-0.12342	0.243001	0.299721
SRFBP1	-1.16795	-0.0430209	0.242868	0.299619
WDR55	-1.16849	-0.113876	0.242649	0.299417
HPD	-1.16958	-0.257567	0.242208	0.298964
STAC	-1.16979	-0.292698	0.242121	0.298879
RBM44	-1.1702	-0.472495	0.241956	0.298698
ENSG00000260796.1	-1.17046	-0.375573	0.241851	0.298612
API5	-1.17157	-0.0472375	0.241411	0.298093
ENSG00000286585.2	-1.17209	-0.326805	0.241195	0.297849
ENSG00000283064.1	-1.17259	-0.580458	0.240994	0.297624
ENSG00000287426.1	-1.17332	-1.06264	0.240683	0.297285
GPAT4-AS1	-1.17361	-0.813684	0.240584	0.297186
SMIM15	-1.1742	-0.0328934	0.240353	0.296946
SYNPO2L-AS1	-1.17435	-0.757104	0.240287	0.296886
SNX8	-1.17534	-0.0653096	0.239895	0.296425
TAPBPL	-1.1754	-0.370351	0.239869	0.296416
VPS45	-1.17747	-0.0509624	0.239047	0.29549
FAM76B	-1.17777	-0.0536456	0.238928	0.295365
STAU1	-1.17919	-0.0278227	0.238365	0.294736
LINC02609	-1.17962	-0.134622	0.238187	0.294538
ENSG00000284624.1	-1.18324	-0.841705	0.236744	0.292799
PSMD13	-1.18429	-0.026868	0.236338	0.292319
SLC35E3	-1.18448	-0.0683376	0.236261	0.292247
GCNT1	-1.18493	-0.502711	0.23608	0.292045
LINC01999	-1.18509	-0.980557	0.236018	0.29199
ASB1	-1.1854	-0.0645509	0.2359	0.291867
ENSG00000287079.1	-1.18573	-0.490557	0.23576	0.291716
SNHG17	-1.18651	-0.0418196	0.235462	0.291369
SRSF10P1	-1.18778	-0.230607	0.234955	0.290765
SUMO2	-1.18785	-0.0289949	0.234932	0.290758
ZC3H12D	-1.18877	-0.412496	0.234567	0.29035
ZFAT	-1.19023	-0.12688	0.233994	0.289708
ENSG00000235545.1	-1.1904	-0.240273	0.233928	0.289648
AGAP9	-1.19076	-0.15429	0.233787	0.289518
RDH11	-1.19427	-0.11496	0.232411	0.287901
VWCE	-1.19472	-0.21308	0.232235	0.287706
ZNF143	-1.19504	-0.0501729	0.232111	0.287596
MPV17L2	-1.19558	-0.0491791	0.231901	0.287357
IKZF4	-1.20062	-0.366588	0.229934	0.285073
TRAF3IP2-AS1	-1.20143	-0.15217	0.22962	0.284749
KIF6	-1.20154	-0.253244	0.229579	0.284742
ADPRHL1	-1.20205	-0.281012	0.229382	0.284519
STARD6	-1.20255	-0.214945	0.229186	0.284298
LINC01588	-1.2031	-0.541053	0.228968	0.284071
ENSG00000286070.2	-1.20394	-0.823417	0.228641	0.283687
ENSG00000286681.1	-1.20559	-0.201867	0.228012	0.28295
LINC00334	-1.20691	-0.329728	0.227505	0.282407
TRABD2B	-1.20918	-0.250595	0.226628	0.281384
ENSG00000231982.1	-1.20919	-1.08391	0.226609	0.281382
ENSG00000264149.1	-1.20933	-0.724768	0.22657	0.281355
ENSG00000249413.2	-1.20935	-0.549036	0.226561	0.281355
ENSG00000286869.1	-1.20944	-0.847964	0.226527	0.281345
RABL2B	-1.20988	-0.206092	0.226364	0.281163
LINC01273	-1.21404	-0.250405	0.224769	0.279246
ADAMTS19-AS1	-1.21407	-0.553659	0.224758	0.279246
HSP90AA5P	-1.21461	-0.396737	0.224551	0.27904
ASXL3-DT	-1.21557	-0.643689	0.224183	0.278647
LY6G5C	-1.21711	-0.145604	0.2236	0.277986
TRIM11	-1.2176	-0.0709118	0.223417	0.277779
DLG1	-1.21789	-0.046848	0.223307	0.277686
EXOC3L1	-1.21803	-0.323889	0.223249	0.277635
ME1	-1.21875	-0.143915	0.222979	0.277342
MAMLD1	-1.2199	-0.198823	0.222541	0.27684
LMO3	-1.22058	-0.303151	0.222281	0.276559
ENSG00000270482.1	-1.22087	-0.507817	0.222172	0.276444
PRDM6	-1.22151	-0.483052	0.22193	0.276164
ATP2C2-AS1	-1.22168	-0.53979	0.221863	0.276102
OVCH2	-1.22237	-0.893397	0.221593	0.275809
NCEH1	-1.22268	-0.138213	0.221491	0.275703
ENSG00000281566.3	-1.22282	-0.14716	0.221438	0.275658
ENSG00000258399.7	-1.22331	-0.358676	0.221251	0.275467
ALDH1L2	-1.22575	-0.268304	0.22033	0.274446
UBAC1	-1.22609	-0.0348068	0.220205	0.274312
TRMT2A	-1.2261	-0.069365	0.2202	0.274312
DCST1	-1.22655	-1.28492	0.220019	0.274122
MTMR6	-1.2268	-0.0504122	0.219937	0.274042
ENSG00000273784.5	-1.22681	-0.146609	0.219935	0.274042
ENSG00000227492.2	-1.22781	-0.710347	0.219548	0.273662
CSTA	-1.22847	-0.396088	0.219302	0.273376
RDM1P5	-1.22915	-0.356364	0.219053	0.273088
KLF5	-1.2302	-0.189486	0.218659	0.272617
ADAMTS2	-1.23319	-0.367729	0.217541	0.271327
PKNOX2	-1.23399	-0.0943559	0.217244	0.270999
PAPPA2	-1.23437	-0.29424	0.217102	0.270869
PLEKHG7	-1.23827	-0.370245	0.21565	0.269177
ENSG00000285877.1	-1.23907	-0.210896	0.215357	0.268831
ENSG00000267001.1	-1.24049	-0.286187	0.214832	0.268218
ENSG00000284642.1	-1.2407	-0.116498	0.214754	0.268141
OTUD7B	-1.24138	-0.0472127	0.214505	0.267851
ASPDH	-1.24161	-0.34203	0.214418	0.267763
ENSG00000224848.3	-1.24294	-0.778853	0.213915	0.26723
SOCS2-AS1	-1.24295	-0.132208	0.213926	0.26723
TNPO1-DT	-1.24316	-1.0499	0.213836	0.267159
ENSG00000287348.1	-1.24374	-0.40145	0.213632	0.266925
ATP2A2	-1.24381	-0.0459307	0.213609	0.266916
ARL6	-1.24502	-0.163253	0.213163	0.2664
SETD7	-1.24544	-0.161714	0.213011	0.266231
PDZK1	-1.24594	-0.349328	0.212826	0.26602
TBC1D12	-1.2474	-0.0737316	0.21229	0.265412
SRP14-DT	-1.24856	-0.18622	0.211864	0.264941
ENSG00000287838.1	-1.249	-0.44014	0.211703	0.26478
MIRLET7A1HG	-1.24974	-0.607582	0.211429	0.264458
MIR155HG	-1.25036	-0.408961	0.211206	0.264199
MTCP1	-1.25162	-0.886289	0.210735	0.263662
TTC21A	-1.25163	-0.274981	0.210744	0.263662
ENSG00000253832.1	-1.25174	-0.409179	0.210701	0.263649
SLFN11	-1.25215	-0.552151	0.210551	0.263482
TFAP2E-AS1	-1.2526	-0.683482	0.210386	0.263316
ZNF687-AS1	-1.25371	-0.168833	0.209986	0.262836
PPP1R2	-1.25394	-0.0379195	0.209903	0.262752
ENSG00000225339.4	-1.25478	-0.770043	0.209597	0.26241
ENSG00000289426.1	-1.25686	-0.604428	0.208841	0.261483
MIR4300HG	-1.25773	-1.44554	0.208507	0.261105
ENSG00000286404.1	-1.25795	-0.501804	0.208447	0.26105
LINC01191	-1.25943	-0.709433	0.207913	0.260422
ENSG00000239462.1	-1.25952	-0.378763	0.207878	0.260398
ENSG00000289053.1	-1.26018	-0.243883	0.207645	0.260126
LGI4	-1.26042	-0.260613	0.207557	0.260036
ENSG00000261722.1	-1.26047	-0.485642	0.207533	0.260026
EIF2B5-DT	-1.26238	-0.424084	0.206848	0.259188
TBCEL-TECTA	-1.26393	-0.664161	0.20629	0.258548
ENSG00000248240.1	-1.26538	-0.429444	0.205772	0.257919
LINC01119	-1.26584	-0.423096	0.20561	0.257736
ELOVL7	-1.2663	-0.460524	0.205442	0.257566
CNTNAP3P2	-1.2664	-0.420267	0.205406	0.25754
TMEM45B	-1.26663	-0.351587	0.205325	0.257459
ZDHHC19	-1.26793	-0.492405	0.204855	0.256929
ENSG00000225559.1	-1.268	-0.438247	0.204835	0.256923
GFOD2	-1.26866	-0.0591866	0.204601	0.256651
TEX29	-1.27021	-0.65172	0.204044	0.255991
EHBP1L1	-1.27204	-0.160469	0.2034	0.255203
ENSG00000232063.2	-1.27215	-0.214712	0.203359	0.255172
GPR162	-1.27303	-0.321626	0.203044	0.254796
CNDP2	-1.27373	-0.0425076	0.202801	0.254511
ZBTB1	-1.27398	-0.263057	0.202709	0.254415
LINC01970	-1.27441	-0.344917	0.202556	0.254242
MIPEPP3	-1.27663	-0.191152	0.201773	0.253377
AMZ1	-1.27669	-1.09752	0.201735	0.253349
POLR2J	-1.27808	-0.0247026	0.201267	0.252781
PI4KAP2	-1.27824	-0.343329	0.201205	0.252722
IGSF5	-1.27865	-0.233986	0.201061	0.252561
LRRC74B	-1.27929	-0.525172	0.200834	0.252315
MTO1	-1.28201	-0.186816	0.19988	0.251156
SLC25A31	-1.28433	-0.650737	0.19906	0.250204
ZNF500	-1.28503	-0.358092	0.198821	0.249941
AGBL5	-1.28574	-0.0574024	0.198574	0.249689
ENSG00000267575.8	-1.28639	-0.657516	0.198332	0.249424
MOCS1	-1.28704	-0.372002	0.198121	0.249177
WDR44	-1.28851	-0.0662664	0.197609	0.248572
RBM26-AS1	-1.28865	-0.115532	0.19756	0.24853
FAM110C	-1.28952	-0.374728	0.197253	0.248163
SEC22C	-1.28955	-0.0590912	0.197249	0.248163
ZBED9	-1.2908	-0.142283	0.196813	0.247667
ZSCAN22	-1.29231	-0.128793	0.196291	0.247068
C20orf96	-1.29258	-0.0471263	0.196199	0.246971
TAF5L	-1.29446	-0.0837754	0.195548	0.246209
SPCS3	-1.29477	-0.0339736	0.195441	0.246093
LRRC56	-1.29553	-0.242275	0.195176	0.245799
ENSG00000260927.2	-1.29644	-0.437366	0.194859	0.245418
ENSG00000223812.8	-1.29769	-0.118054	0.194433	0.244939
ENSG00000233912.1	-1.30043	-0.300968	0.193492	0.24381
ENSG00000246130.1	-1.3019	-0.718045	0.192985	0.243209
LSAMP	-1.30217	-0.04282	0.1929	0.243121
TSBP1-AS1	-1.30279	-0.678902	0.19268	0.242862
ENSG00000254553.1	-1.30468	-0.905546	0.192022	0.24209
PON1	-1.30534	-0.304008	0.191815	0.241847
MTMR4	-1.30634	-0.0650877	0.191477	0.241458
RPAP3-DT	-1.30889	-0.255854	0.190613	0.240425
PTOV1-AS1	-1.30895	-0.493979	0.19059	0.240415
BIK	-1.3092	-0.248327	0.190505	0.240327
FLVCR2	-1.3094	-0.937775	0.190435	0.240256
ENSG00000234072.1	-1.30978	-0.316556	0.190304	0.24011
PPP1R32	-1.31103	-0.188547	0.189889	0.239643
TMEM68	-1.31183	-0.117239	0.189619	0.239339
ADRA1D	-1.31393	-0.359924	0.18891	0.238481
TXNRD2	-1.31472	-0.0799147	0.188645	0.238165
ENSG00000197670.6	-1.31522	-0.894509	0.188459	0.237949
IQCJ-SCHIP1	-1.31576	-0.474714	0.188293	0.237758
QPCTL	-1.31655	-0.155023	0.188032	0.237466
CCDC90B-AS1	-1.31703	-0.376782	0.187868	0.237277
LINC01500	-1.31775	-1.35126	0.187601	0.236958
LRRN4CL	-1.31819	-0.24239	0.18748	0.236823
ZNF2	-1.31843	-0.117305	0.1874	0.236741
ENSG00000265460.6	-1.31993	-0.502329	0.186899	0.236145
SGSM3	-1.32002	-0.112048	0.186869	0.236126
LINC02302	-1.32262	-1.07734	0.185994	0.235057
SUMO1	-1.32305	-0.0256829	0.185864	0.234911
NFAM1	-1.32595	-1.1075	0.184893	0.233793
ACP4	-1.32608	-0.682593	0.184843	0.233748
FAM126B	-1.32659	-0.188036	0.184684	0.233583
WDR47	-1.32755	-0.0593238	0.184368	0.233202
PDE7B	-1.32817	-0.474601	0.184158	0.232955
OR7E14P	-1.32865	-0.169335	0.184002	0.232775
ZNF324B	-1.32877	-0.18657	0.183965	0.232746
ENSG00000233926.1	-1.32892	-0.957477	0.183909	0.232693
DEGS2	-1.3291	-0.607347	0.183853	0.232641
ENSG00000289011.1	-1.32954	-0.439272	0.183704	0.23247
NCK2	-1.3298	-0.133236	0.183624	0.232388
SLC4A10	-1.33047	-0.377187	0.183399	0.232122
ENSG00000286665.1	-1.33268	-0.281584	0.182678	0.231263
VASH2	-1.33295	-0.18503	0.182587	0.231166
METTL26	-1.33307	-0.0283256	0.182554	0.231142
TMPRSS12	-1.33312	-1.09176	0.182523	0.23112
GACAT2	-1.3334	-0.265916	0.182441	0.231035
SNRPB2	-1.33374	-0.025844	0.182334	0.230936
FBF1	-1.33396	-0.426277	0.182253	0.230869
PTPN4	-1.33505	-0.0647302	0.181902	0.230442
LRIG2-DT	-1.3363	-0.4941	0.181486	0.229933
ANKRD52	-1.33766	-0.112565	0.181048	0.229414
RNF222	-1.33777	-0.535007	0.181012	0.229386
IYD	-1.33802	-1.14593	0.180928	0.229298
RXFP2	-1.33802	-1.38125	0.180914	0.229298
ZNF532	-1.33834	-0.0422628	0.180829	0.229208
AHNAK	-1.33872	-0.147067	0.180703	0.229084
LINC01511	-1.34074	-0.674887	0.180036	0.228311
ENSG00000227741.1	-1.34077	-0.38822	0.180036	0.228311
LINC01248	-1.34131	-0.419136	0.179856	0.228118
MGAM	-1.3425	-0.498244	0.179475	0.227706
JAKMIP3	-1.34386	-0.484841	0.179034	0.2272
PBX4	-1.34469	-0.106637	0.178765	0.226894
C8orf89	-1.34805	-0.581952	0.177678	0.225567
CTNNA3	-1.34844	-0.269486	0.177554	0.225428
COP1	-1.34868	-0.055957	0.177483	0.225355
SMG9	-1.35102	-0.0694547	0.176729	0.224486
HEBP1	-1.35557	-0.15722	0.175278	0.222695
PCDHGA1	-1.3564	-0.66529	0.175006	0.222385
USP54	-1.3578	-0.181537	0.17457	0.221866
ENSG00000286417.1	-1.35867	-1.12985	0.174274	0.221506
FAM219B	-1.35912	-0.104884	0.174151	0.221384
SPHK1	-1.3592	-0.0620976	0.174124	0.221368
IPO9	-1.35929	-0.0360482	0.174099	0.221354
ENSG00000286364.1	-1.36086	-0.272892	0.173599	0.220735
NCCRP1	-1.36109	-0.380768	0.173524	0.220657
ARHGAP31	-1.36201	-0.194581	0.173235	0.220353
GRAMD1C	-1.363	-0.147726	0.172924	0.220015
NTNG1	-1.3642	-0.204477	0.172545	0.219567
OTX2-AS1	-1.36657	-1.05787	0.171793	0.218678
DNAJC17	-1.3669	-0.0614418	0.1717	0.218577
MIR924HG	-1.36753	-0.823261	0.171496	0.218335
ARHGAP42	-1.36872	-0.119695	0.171129	0.217884
LCP2	-1.36894	-15.5508	0.171027	0.217772
WNT9A	-1.36984	-0.314259	0.170774	0.217481
MYLK4	-1.36987	-0.413414	0.170766	0.217481
ZNF480	-1.3699	-0.0969458	0.17076	0.217481
LRRC43	-1.37097	-0.581652	0.170423	0.217089
NEU3	-1.37178	-0.291744	0.170171	0.216784
KAT2A	-1.3725	-0.0761778	0.169948	0.216518
FAAHP1	-1.37284	-0.666003	0.169836	0.216392
KLF15	-1.37498	-0.108696	0.169181	0.215591
ZNF664	-1.37546	-0.246363	0.169031	0.215416
ENSG00000227252.2	-1.3756	-0.189943	0.168987	0.215379
ZFTA	-1.3756	-0.0590996	0.168988	0.215379
LEF1-AS1	-1.37714	-0.40582	0.168508	0.214818
THAP8	-1.37743	-0.420007	0.168418	0.21472
SLC25A6P5	-1.3783	-0.730695	0.168149	0.214411
AP3M2	-1.37946	-0.0750103	0.167796	0.213977
ENSG00000241792.1	-1.37988	-14.7144	0.167632	0.213802
ARAF	-1.38055	-0.0783218	0.167461	0.213617
GSEC	-1.38094	-0.751785	0.167332	0.21347
MORN3	-1.38131	-0.167996	0.167224	0.213349
GPATCH1	-1.38184	-0.0717079	0.167064	0.213178
ENSG00000236935.2	-1.38209	-0.502597	0.166982	0.213107
NFU1	-1.38235	-0.0436232	0.166906	0.213028
BRD7	-1.38376	-0.0332059	0.166476	0.212512
AKR7A3	-1.38434	-0.523684	0.166293	0.212295
P3H2	-1.38438	-0.0997861	0.166285	0.212295
DNM1P47	-1.38444	-0.358086	0.166264	0.212292
ENSG00000270728.1	-1.38457	-0.229815	0.166226	0.212259
DAP3P1	-1.38479	-0.544608	0.166157	0.21219
RAB1B	-1.38479	-0.134553	0.166158	0.21219
C3AR1	-1.385	-0.523097	0.166092	0.212139
ENSG00000256149.1	-1.38521	-15.5441	0.165997	0.212033
PDK1	-1.38573	-0.113744	0.165872	0.211891
MUC1	-1.38646	-0.318074	0.165647	0.21162
SRCAP	-1.38733	-0.29188	0.165383	0.211299
TET3	-1.38743	-0.06608	0.165355	0.21128
ENSG00000288981.1	-1.38766	-0.219755	0.165281	0.211203
PLCG1-AS1	-1.3887	-0.425948	0.164965	0.210848
CEMIP	-1.3908	-0.655487	0.164327	0.210132
PSMD7-DT	-1.39193	-0.740529	0.163983	0.209726
ACSM6	-1.39492	-0.820113	0.163069	0.208623
ENSG00000249635.1	-1.3955	-0.499691	0.162903	0.208443
ENSG00000272856.1	-1.39576	-0.427949	0.162826	0.208361
NLRP9	-1.3966	-0.934498	0.162574	0.208055
HRK	-1.3967	-0.0832374	0.162544	0.208033
ENSG00000287038.2	-1.39688	-0.359129	0.16249	0.207981
CBX3P2	-1.39751	-0.336689	0.162299	0.207753
PMS1	-1.39787	-0.0623815	0.162194	0.207634
NARF-AS2	-1.39803	-0.471186	0.162145	0.207604
ABCF2	-1.39859	-0.22431	0.161978	0.207408
CPB1	-1.39859	-1.1735	0.161958	0.207397
NPM1P49	-1.39994	-0.366771	0.161567	0.206929
ELP6	-1.40152	-0.0431708	0.161103	0.206368
ENSG00000287763.1	-1.40158	-0.351397	0.161077	0.206351
SH3GL1	-1.40166	-0.0458593	0.161061	0.206347
LINC02240	-1.40235	-0.579303	0.160847	0.206106
NHLRC3	-1.40404	-0.0697763	0.160348	0.205515
SLC7A11-AS1	-1.40422	-14.9647	0.160261	0.20542
ZMIZ1-AS1	-1.40614	-0.604073	0.159722	0.204777
LRCH1	-1.40768	-0.109136	0.159268	0.204227
TXN	-1.40907	-0.0218145	0.158861	0.203739
PDE6B	-1.40965	-0.181995	0.158685	0.203528
RNF34	-1.40998	-0.0837233	0.158588	0.203419
ENSG00000287802.1	-1.41137	-15.3707	0.158144	0.202899
ZNF720	-1.41266	-0.0721106	0.157798	0.202535
RNF212	-1.41345	-0.501797	0.157558	0.202243
ENSG00000285798.1	-1.41364	-0.357685	0.157507	0.202194
ENSG00000286639.2	-1.41407	-14.9815	0.157349	0.202006
IFNLR1	-1.41484	-1.24856	0.157146	0.201826
ENSG00000238186.1	-1.41607	-0.384223	0.156793	0.201388
ENSG00000266844.1	-1.4161	-1.14197	0.156785	0.201388
ENSG00000224985.1	-1.41821	-0.537591	0.156169	0.200715
ENSG00000262052.1	-1.41827	-0.969089	0.156147	0.200715
FAM86DP	-1.419	-0.125022	0.155941	0.20047
PIANP	-1.4194	-0.0676305	0.155824	0.20035
HS6ST2	-1.4198	-0.129103	0.155708	0.200217
ENSG00000235292.2	-1.42216	-0.538305	0.155015	0.199342
CEP68	-1.42235	-0.132801	0.154965	0.199294
DAPP1	-1.42356	-0.499648	0.154616	0.19886
TPD52L1	-1.42402	-0.538867	0.154481	0.198734
SARM1	-1.4241	-0.303384	0.15446	0.198722
ASB14	-1.42413	-0.252351	0.154451	0.198722
ADAM12	-1.42431	-0.0964119	0.154398	0.198675
UPK2	-1.42433	-0.271331	0.154391	0.198675
PRNP	-1.42564	-0.0645355	0.154014	0.198244
ENSG00000285130.2	-1.42635	-0.469417	0.153804	0.198005
PLPP1	-1.42888	-0.186326	0.153082	0.197169
FAM234B	-1.42969	-0.309348	0.152845	0.196895
LOXL4	-1.42991	-0.582156	0.152779	0.196826
ORMDL1	-1.43081	-0.0359493	0.152529	0.196519
ENSG00000286536.1	-1.43144	-0.753568	0.152332	0.196281
SLC26A2	-1.43166	-0.189642	0.152284	0.196235
SART3	-1.43187	-0.0580102	0.152223	0.196172
ENSG00000239705.2	-1.43282	-0.823617	0.151939	0.195837
ENSG00000286445.1	-1.43308	-0.255185	0.151876	0.195771
SLC7A9	-1.4332	-0.62245	0.151841	0.195742
GYG2	-1.43352	-0.0998687	0.151753	0.19566
ENSG00000249335.3	-1.4351	-1.34781	0.151271	0.1951
ENSG00000282527.2	-1.43538	-0.992422	0.151201	0.195026
PYROXD1	-1.43606	-0.111194	0.151027	0.194816
PLCB3	-1.43648	-0.143329	0.150909	0.19468
HEATR4	-1.43683	-0.666877	0.150804	0.194588
ZNF582	-1.43901	-0.211541	0.150188	0.193843
ENSG00000255931.2	-1.43919	-0.335527	0.150139	0.193794
GJC2	-1.43926	-0.342379	0.150116	0.193781
ENSG00000275674.1	-1.43973	-0.599335	0.149978	0.193649
ATP1A1	-1.44056	-0.0829815	0.149751	0.193371
FLT3	-1.44165	-1.23492	0.149419	0.192972
ULBP2	-1.44247	-0.159017	0.149209	0.192732
DUSP23	-1.44311	-0.0897442	0.149032	0.192519
FAM83E	-1.44379	-0.399205	0.148837	0.192312
UBP1	-1.44541	-0.105528	0.148386	0.19176
ENSG00000231609.7	-1.447	-0.222393	0.14794	0.19123
SSC4D	-1.44736	-0.239096	0.14784	0.191116
MUC13	-1.44801	-1.22823	0.147646	0.190881
ATP10B	-1.44882	-1.40964	0.147421	0.190604
PHC2	-1.44901	-0.148927	0.147378	0.190565
ALX4	-1.44915	-0.43297	0.147337	0.190532
RBM45	-1.45031	-0.0993533	0.147016	0.190158
ASB4	-1.45062	-0.687778	0.146925	0.190055
ENSG00000253659.2	-1.45087	-1.08303	0.146849	0.189971
COX16	-1.45156	-0.094554	0.146668	0.189776
TSHR	-1.45166	-1.16424	0.146622	0.189739
ENSG00000263050.1	-1.45196	-0.415605	0.146552	0.189663
ENSG00000259015.1	-1.45256	-0.734425	0.146384	0.189461
PSME2	-1.45317	-0.0351407	0.146221	0.189265
MED18	-1.45331	-0.115746	0.146181	0.189229
ENSG00000285679.2	-1.45393	-0.540551	0.146005	0.189015
SLC44A4	-1.45397	-0.502994	0.145996	0.189015
ENSG00000273724.1	-1.45436	-0.451649	0.145887	0.188893
UPK1B	-1.45445	-0.618845	0.145863	0.188876
TFCP2L1	-1.45636	-0.731232	0.14533	0.188277
TMUB1	-1.45716	-0.0452679	0.145115	0.188028
ACKR3	-1.45747	-0.159779	0.145028	0.187946
MKS1	-1.45749	-0.0922448	0.145024	0.187946
ESR2	-1.45819	-0.91671	0.144815	0.1877
STOML3	-1.45952	-0.46229	0.144459	0.187254
ENSG00000234509.1	-1.46214	-0.373738	0.143744	0.186342
SRCIN1	-1.46233	-0.081626	0.143691	0.186288
LINC01841	-1.46398	-0.752358	0.143233	0.185724
LINC02300	-1.46408	-1.12165	0.143204	0.185701
SPIDR	-1.46454	-0.0768539	0.143089	0.18559
ENSG00000267024.1	-1.46491	-0.36161	0.142985	0.185477
FAM27C	-1.4657	-0.180499	0.142771	0.185234
CHTOP	-1.4663	-0.0410473	0.142612	0.185051
HPX	-1.46641	-0.404492	0.142573	0.185016
GVQW3	-1.46701	-0.240989	0.142414	0.184839
ATP2C1	-1.46794	-0.0916774	0.142163	0.184543
CFAP251	-1.4687	-0.303074	0.141954	0.184286
ENSG00000229588.3	-1.46971	-1.37172	0.141654	0.183912
RUVBL2	-1.47	-0.0428636	0.141607	0.183866
GIPC2	-1.47014	-0.476955	0.141564	0.183825
PRX	-1.4711	-0.260605	0.141306	0.183519
CRACR2A	-1.47138	-0.6307	0.141226	0.18343
GTF3C2	-1.47263	-0.0690238	0.140893	0.183044
ENSG00000286548.1	-1.47352	-0.936016	0.140639	0.182741
ENSG00000205959.4	-1.4746	-0.815175	0.140362	0.182395
CCDC9	-1.47515	-0.0852652	0.140216	0.182235
YAE1	-1.47595	-0.118689	0.140001	0.18197
RPL5P35	-1.47599	-0.745757	0.139979	0.181956
LIPT2	-1.47611	-0.104468	0.139957	0.181956
MAN2A2	-1.47723	-0.202094	0.139657	0.181581
SLC18A2	-1.47779	-1.22601	0.139488	0.181405
MTMR10	-1.47812	-0.28277	0.139419	0.18133
C10orf95-AS1	-1.47814	-0.229018	0.13941	0.18133
CCK	-1.47897	-0.752439	0.139179	0.181061
FAM167A	-1.48196	-0.847239	0.138385	0.180086
ENSG00000243659.1	-1.48365	-0.335997	0.137941	0.179523
ENSG00000287031.1	-1.48407	-0.693539	0.137828	0.17939
LYSMD4	-1.48458	-0.422268	0.137696	0.179232
C12orf42	-1.48512	-1.45782	0.137523	0.179037
ENSG00000257337.8	-1.48587	-0.566813	0.137354	0.178844
ENSG00000173727.13	-1.48603	-0.46762	0.137307	0.178798
PEF1	-1.48634	-0.326016	0.13723	0.178727
ELOC	-1.48647	-0.0440196	0.137198	0.1787
HMGCR	-1.48688	-0.0394722	0.137089	0.178572
ZNF566	-1.48891	-0.112724	0.136555	0.177919
ENSG00000225230.1	-1.48999	-0.876028	0.136264	0.177554
ARNT2	-1.49006	-0.0793997	0.13625	0.17755
ENSG00000286679.1	-1.49016	-0.796252	0.136217	0.177521
ENSG00000287721.1	-1.49243	-0.571765	0.135628	0.176811
ENSG00000217702.3	-1.49365	-0.438497	0.135303	0.176415
LMNTD2	-1.49395	-0.234476	0.135229	0.176333
ENSG00000273184.1	-1.49448	-0.607808	0.135088	0.176164
ZNF45	-1.49492	-0.412634	0.134976	0.176031
LINC01089	-1.49517	-0.228824	0.134913	0.175964
GPR156	-1.49625	-0.568279	0.134616	0.175591
LGALSL	-1.49648	-0.0606067	0.134573	0.175549
LIMS2	-1.49829	-0.34025	0.134096	0.174969
GAGE10	-1.49956	-1.22597	0.133751	0.174532
ENSG00000232628.7	-1.50016	-0.400413	0.133613	0.174366
MTG2	-1.50032	-0.0827108	0.133574	0.17433
FAM185A	-1.50063	-0.135978	0.133494	0.174239
FAM156A	-1.50284	-0.956967	0.132914	0.173496
ZNF56P	-1.50357	-0.312394	0.132734	0.173289
ENSG00000277639.2	-1.50361	-1.04336	0.132707	0.173268
ENSG00000245768.7	-1.50615	-1.50407	0.132054	0.172471
ENSG00000286838.1	-1.50699	-0.969382	0.131835	0.172199
RBM12B-DT	-1.50909	-0.57254	0.131312	0.171529
TRMT12	-1.50919	-0.441965	0.131292	0.171517
TUBA4A	-1.50926	-0.28049	0.13127	0.171502
PON3	-1.50954	-1.38779	0.131201	0.171439
THAP3	-1.51033	-0.1775	0.131002	0.171207
STK32A-AS1	-1.5105	-0.879844	0.130953	0.171157
POLR2K	-1.51263	-0.0336448	0.13042	0.170502
TSEN2	-1.51295	-0.187704	0.130335	0.170417
ZNF136	-1.51514	-0.0849138	0.12978	0.169734
TBC1D8	-1.51722	-0.299083	0.129251	0.169083
LINC01708	-1.51804	-0.825128	0.129044	0.168826
EPSTI1	-1.5195	-0.722741	0.128675	0.16837
NPSR1-AS1	-1.51984	-0.508764	0.128591	0.168273
SBF1	-1.5199	-0.11429	0.128579	0.168271
UBAP2	-1.52063	-0.0505645	0.128396	0.168059
LINC00598	-1.52285	-0.878458	0.127834	0.16735
ENSG00000266268.5	-1.52376	-1.2459	0.127597	0.167053
ADGRG4	-1.52405	-1.08574	0.127517	0.166962
ENSG00000259560.2	-1.52666	-0.715715	0.126877	0.166151
RCL1	-1.52729	-0.0987909	0.126733	0.165989
LINC00158	-1.528	-0.636711	0.126554	0.165795
RASAL2-AS1	-1.52814	-0.277571	0.126518	0.165761
ENSG00000224635.2	-1.52859	-0.329654	0.126406	0.165629
IL1RAP	-1.52956	-0.3693	0.126168	0.16533
KLB	-1.53001	-0.325589	0.126057	0.165198
ENSG00000285852.1	-1.53045	-0.334646	0.125947	0.165067
HOMER3-AS1	-1.53187	-0.350005	0.125597	0.164661
DNAJC7	-1.53222	-0.0345632	0.125514	0.16458
TMED2-DT	-1.53304	-0.114407	0.125308	0.164323
PACRGL	-1.53633	-0.172382	0.1245	0.163316
DHX58	-1.53649	-0.43667	0.124457	0.163272
ENSG00000250979.1	-1.53777	-1.24335	0.124144	0.162901
RNF135	-1.53801	-0.251194	0.124089	0.162843
CEP170B	-1.53873	-0.149507	0.123912	0.162637
LACC1	-1.53893	-0.318516	0.123862	0.162597
ENSG00000283415.2	-1.53917	-0.418897	0.123799	0.162528
CD80	-1.53956	-0.919858	0.1237	0.162424
ENSG00000242507.6	-1.53987	-0.871665	0.12362	0.162332
EXTL1	-1.53996	-0.337058	0.123611	0.162332
IFFO2	-1.54028	-0.189587	0.123536	0.162248
FAM149B1	-1.54096	-0.172649	0.123368	0.16204
RPAP3	-1.54202	-0.045755	0.123112	0.161718
MTCYBP21	-1.54222	-0.677987	0.123054	0.161654
CD163L1	-1.5429	-0.352195	0.122889	0.161451
FTCD	-1.54353	-0.413826	0.122743	0.161277
C14orf93	-1.54481	-0.448384	0.122434	0.160905
ENSG00000260277.2	-1.54566	-0.421392	0.122229	0.160648
CCDC144CP	-1.54637	-0.313387	0.122058	0.160437
PLEKHA7	-1.54685	-0.166969	0.121942	0.16031
SEL1L2	-1.54718	-0.414302	0.121861	0.160216
ENO3	-1.54871	-0.0887153	0.121494	0.159787
TBC1D25	-1.54964	-0.123	0.12127	0.159517
CCDC63	-1.55073	-0.43464	0.121007	0.159185
WDR74	-1.5516	-0.0689286	0.120801	0.158939
PITPNM3	-1.55223	-0.30412	0.120649	0.158753
ZFYVE9	-1.55285	-0.0782679	0.120502	0.158572
ENSG00000235726.7	-1.553	-0.778192	0.120456	0.158524
ENSG00000286136.2	-1.55395	-0.384364	0.120239	0.158265
CHST12	-1.55454	-0.065709	0.1201	0.158094
MED9	-1.55479	-0.0956565	0.120039	0.158027
TEPSIN	-1.55579	-0.122138	0.119799	0.157788
CAPN10	-1.55623	-0.337439	0.119695	0.157677
MRFAP1	-1.55917	-0.0265937	0.119004	0.156804
KIF7	-1.5595	-0.292738	0.118922	0.156717
GTF2IRD1	-1.56015	-0.0886076	0.118768	0.156544
MMP11	-1.56144	-0.159615	0.118463	0.156168
MSTO1	-1.56411	-0.158018	0.117835	0.15539
CYSRT1	-1.56487	-0.237225	0.117656	0.155179
AFP	-1.56498	-0.280723	0.117629	0.155157
PANX2	-1.56522	-0.141736	0.117573	0.155095
KLC2	-1.56695	-0.0709832	0.117171	0.15459
RUNDC3A-AS1	-1.56806	-0.236488	0.116909	0.15427
SENP3	-1.5697	-0.198729	0.116527	0.153803
PGS1	-1.57125	-0.272093	0.116165	0.15335
ENSG00000285280.2	-1.5716	-0.369314	0.116083	0.153255
LINC02422	-1.57407	-0.293805	0.115511	0.152537
AP1S1	-1.57412	-0.13957	0.115502	0.152537
AMN1	-1.57507	-0.193568	0.115281	0.152257
SAXO2	-1.57561	-0.217687	0.115156	0.152105
ENSG00000229195.1	-1.57655	-1.20397	0.114919	0.151816
ELOVL1	-1.5773	-0.0743044	0.11477	0.151632
TIMM23	-1.57757	-0.0511847	0.114708	0.151563
PTPRZ1	-1.57786	-0.0344515	0.114642	0.151488
ZMAT4	-1.57892	-0.10995	0.114397	0.151189
ENSG00000244055.2	-1.57901	-0.35883	0.114374	0.151171
OPRD1	-1.57946	-0.369292	0.11427	0.151045
ADIPOR2	-1.57964	-0.0612012	0.114232	0.151008
RHOQ	-1.58038	-0.143882	0.114061	0.150794
ENSG00000258465.8	-1.58123	-0.920826	0.113851	0.150541
ENSG00000226409.3	-1.58133	-15.6658	0.11381	0.150498
CADPS2	-1.58294	-0.0805119	0.113477	0.150084
ENSG00000278766.2	-1.58401	-0.660155	0.113231	0.14977
TMEM164	-1.5848	-0.257451	0.113054	0.14956
ZNF250	-1.5849	-0.145232	0.113031	0.149542
GTF2IP1	-1.58597	-0.495369	0.112788	0.149245
CNGA3	-1.58633	-0.181498	0.112705	0.149147
HEBP2	-1.58838	-0.0503343	0.112244	0.14855
ADCY4	-1.58928	-1.34928	0.112038	0.148301
ENSG00000249787.2	-1.58933	-1.14875	0.11202	0.148299
DDX56	-1.59019	-0.0548903	0.111837	0.148083
LINC02235	-1.59045	-0.589581	0.111771	0.148008
ABCB8	-1.59059	-0.0957339	0.111745	0.147986
KRBA1	-1.59068	-0.148476	0.111723	0.147969
ENSG00000267089.1	-1.59248	-0.817505	0.111313	0.147462
ZKSCAN8P1	-1.59509	-0.462151	0.110735	0.146719
ENSG00000286542.1	-1.5953	-0.377196	0.110685	0.146666
LINC00958	-1.59539	-0.246501	0.110669	0.146656
ENSG00000287590.1	-1.59642	-0.608985	0.110434	0.146381
SLC25A37	-1.59744	-0.0678501	0.110212	0.14611
PHLDA1-DT	-1.59814	-0.326069	0.110053	0.145912
HIF1A-AS1	-1.59904	-0.520879	0.109849	0.145653
KPNB1-DT	-1.59927	-0.406642	0.109801	0.145601
PXMP4	-1.59959	-0.173551	0.109732	0.145533
UBE2E1-AS1	-1.60019	-0.298504	0.109597	0.145367
MED12L	-1.60027	-0.180281	0.109582	0.145359
FBXO44	-1.60056	-0.123481	0.109517	0.145285
HDHD2	-1.60091	-0.144976	0.10944	0.145195
GIP	-1.60163	-0.625336	0.109276	0.145001
USP15	-1.60179	-0.0619536	0.109246	0.144972
DSTN	-1.60604	-0.0222949	0.10831	0.143754
MAP3K14-AS1	-1.60629	-0.502973	0.108249	0.143696
LACTB2	-1.60743	-0.0909521	0.108004	0.143394
ESAM-AS1	-1.60779	-0.144336	0.107922	0.143298
ENSG00000287642.2	-1.6078	-0.517363	0.107918	0.143298
SAXO1	-1.60784	-0.634635	0.107908	0.143298
ANTXR2	-1.60853	-0.0853348	0.107762	0.143133
ENSG00000289232.1	-1.61071	-1.21482	0.107274	0.142519
PRDX6-AS1	-1.61076	-0.222124	0.107273	0.142519
LINC01117	-1.61126	-1.11778	0.107145	0.142383
TMEM14B-DT	-1.61171	-0.303594	0.107064	0.142287
GLE1	-1.61222	-0.215158	0.106956	0.142155
ATAD3C	-1.61248	-0.480335	0.106898	0.142101
LINC01786	-1.61404	-0.864322	0.106551	0.141663
CCDC107	-1.6142	-0.0843314	0.106527	0.141643
RGPD1	-1.6145	-0.506899	0.106459	0.141564
STPG2	-1.61588	-0.613777	0.106159	0.141176
CFL1P1	-1.61679	-0.309719	0.105965	0.140942
TADA3	-1.61693	-0.102186	0.105937	0.140916
ZNF765	-1.61909	-0.182184	0.10547	0.140318
KLHL3	-1.62124	-0.239999	0.10501	0.139717
EML3	-1.62424	-0.13107	0.104367	0.138896
ENSG00000227527.2	-1.62428	-0.616091	0.104345	0.138882
RBL2	-1.62449	-0.0995582	0.104315	0.138861
PLSCR4	-1.62501	-0.350487	0.104203	0.138723
TG	-1.62523	-0.699431	0.104148	0.138661
ENSG00000261235.1	-1.62616	-1.10457	0.103942	0.13841
CHRFAM7A	-1.62775	-0.472247	0.103619	0.138002
TRAF3IP2	-1.62857	-0.672505	0.103441	0.137777
MRPS9	-1.6299	-0.0587757	0.103166	0.137422
PPP4R4	-1.63062	-0.231026	0.103012	0.137239
OPN1SW	-1.63064	-0.798285	0.103003	0.137239
ENSG00000268392.1	-1.63065	-0.707526	0.103003	0.137239
LRATD1	-1.63107	-0.314952	0.102915	0.137143
ENSG00000285641.1	-1.63209	-0.707551	0.102701	0.13687
GNL3L	-1.63431	-0.0790038	0.102239	0.136265
ENSG00000236206.2	-1.63435	-0.666401	0.102225	0.136257
ALMS1	-1.63508	-0.0853133	0.102074	0.136079
GALNT15	-1.63508	-1.18559	0.102049	0.136068
MAP3K19	-1.63675	-0.851571	0.101717	0.135636
ARHGEF2	-1.63792	-0.117967	0.101481	0.135344
RALYL	-1.63869	-0.0804567	0.101319	0.13514
ENSG00000214719.13	-1.64124	-0.145136	0.10079	0.1345
LINC01416	-1.64251	-0.603832	0.10052	0.134162
PABIR3	-1.64309	-0.190004	0.100405	0.13402
CCNP	-1.64325	-0.533393	0.10037	0.133992
NIPAL1	-1.64382	-0.436435	0.100251	0.133858
NFIX	-1.64441	-0.338912	0.10013	0.133719
ENSG00000188897.9	-1.64541	-1.21694	0.0999219	0.133463
DAZL	-1.6467	-15.605	0.0996278	0.133092
ADNP2	-1.64717	-0.146497	0.0995657	0.13302
MRGBP	-1.64767	-0.0536449	0.0994644	0.132895
SNORC	-1.64779	-0.386132	0.099435	0.132867
NPC1	-1.64904	-0.152077	0.0991832	0.132563
LINC02245	-1.65091	-0.31615	0.0987957	0.132078
AP2M1	-1.65143	-0.0278553	0.0986978	0.131958
CCDC26	-1.65147	-0.739019	0.0986784	0.131943
TSPAN15	-1.65182	-0.322373	0.0986111	0.131864
ENSG00000235070.3	-1.65186	-0.495381	0.098598	0.131857
FGF7P6	-1.65207	-0.417615	0.0985606	0.131818
ENSG00000284747.1	-1.65231	-0.404987	0.0985117	0.131764
SLC48A1	-1.65277	-0.189113	0.0984182	0.131649
LERFS	-1.65347	-0.118065	0.098278	0.131473
CEP57	-1.65427	-0.0506384	0.0981172	0.131279
IGSF8	-1.65516	-0.0730285	0.0979343	0.131045
SLC11A2	-1.65537	-0.250272	0.09789	0.130997
TMPRSS9	-1.65567	-0.637125	0.0978256	0.130922
ENSG00000286274.1	-1.65616	-0.882174	0.0977139	0.130783
AOC3	-1.65666	-0.530926	0.0976287	0.13068
ENSG00000241884.2	-1.65745	-0.576143	0.0974668	0.130474
AARS1	-1.65895	-0.0772278	0.0971692	0.130097
PPP3CB	-1.65955	-0.0664097	0.0970483	0.129946
LINC00383	-1.66038	-16.0749	0.0968463	0.129697
PRDM14	-1.66104	-1.70033	0.0967228	0.129563
CACNA2D2	-1.66105	-0.382874	0.0967443	0.129571
OGFOD1P1	-1.66107	-0.390776	0.0967388	0.129571
ATG16L2	-1.66122	-0.302244	0.0967106	0.129558
NFKBIZ	-1.66127	-0.214855	0.0967013	0.129556
MX1	-1.6618	-0.502923	0.0965915	0.12942
RAD23B	-1.66206	-0.0577954	0.0965455	0.129369
ZNF496	-1.66458	-0.0958764	0.09604	0.128713
ZNF646	-1.66624	-0.125263	0.0957087	0.1283
MED28-DT	-1.66711	-0.493773	0.0955302	0.128082
ZNF438	-1.66773	-0.345204	0.0954095	0.127931
ANOS2P	-1.66786	-0.554376	0.0953815	0.127915
LXN	-1.66813	-0.294671	0.0953306	0.127857
KRT8P12	-1.66842	-0.265393	0.0952726	0.1278
ENSG00000276805.2	-1.66866	-0.623125	0.0952251	0.127758
TBX6	-1.66881	-0.676188	0.095192	0.127724
SYT12	-1.67046	-0.58087	0.0948637	0.127305
OR6A2	-1.67058	-0.519321	0.0948411	0.127285
ENSG00000287406.1	-1.6712	-0.909058	0.094717	0.127134
PADI2	-1.67204	-0.532442	0.094555	0.126932
CCR12P	-1.67229	-0.512878	0.0945079	0.12688
RAPSN	-1.67428	-0.991785	0.094108	0.126363
FSD1	-1.6743	-0.0522825	0.0941155	0.126363
ITGB1	-1.67448	-0.035559	0.0940808	0.126338
ENSG00000274333.4	-1.67515	-0.741589	0.0939392	0.126158
C17orf98	-1.67649	-0.711214	0.0936782	0.125849
DDX1	-1.6765	-0.0351728	0.0936865	0.12585
KCNIP2	-1.67698	-1.31791	0.0935719	0.125717
PRDX1	-1.67778	-0.0328387	0.0934356	0.125544
LINC02606	-1.67813	-0.255026	0.0933636	0.125458
NANOGP1	-1.67818	-1.01749	0.0933498	0.12545
PWWP2B	-1.67852	-0.139234	0.093288	0.125377
ENSG00000286895.1	-1.67876	-0.641228	0.0932379	0.125331
LINC02484	-1.67878	-15.2774	0.0932029	0.125294
PDHX	-1.67899	-0.138355	0.0931977	0.125294
VWA5B1	-1.67984	-0.619159	0.0930154	0.125073
KLC1	-1.68149	-0.102281	0.0927107	0.124719
TIMM17B	-1.68283	-0.0790762	0.0924511	0.124397
RDH10	-1.68316	-0.273154	0.0923835	0.124316
COX11	-1.68328	-0.108722	0.092363	0.124299
SLC17A1	-1.68359	-15.6513	0.0922696	0.124194
SLC35F4	-1.6837	-0.504763	0.0922777	0.124194
TMEM50B	-1.68384	-0.109474	0.092256	0.124186
LONRF2	-1.6839	-0.105474	0.0922422	0.124178
LINC01977	-1.68603	-0.455497	0.0918256	0.123637
ZBED4	-1.68717	-0.0681189	0.0916143	0.123363
PBDC1	-1.68779	-0.0470131	0.0914943	0.123222
ZNF731P	-1.68782	-0.143755	0.0914869	0.123222
LSG1	-1.68889	-0.0770384	0.0912844	0.12296
TCF7L2	-1.68972	-0.048074	0.0911252	0.122766
GPS2	-1.68996	-0.104856	0.0910788	0.122713
TNS1	-1.69026	-0.294771	0.0910203	0.122645
ATXN7L2	-1.69095	-0.156944	0.0908866	0.122475
RELA-DT	-1.69148	-0.133172	0.0907875	0.122351
LRIG3	-1.6921	-0.14759	0.0906677	0.1222
ANKRD30BL	-1.69214	-1.39692	0.0906369	0.122169
FAM162B	-1.69236	-0.537448	0.0906152	0.12215
TNFRSF12A	-1.69275	-0.0516935	0.090541	0.12206
AMPD1	-1.69324	-1.50011	0.0904485	0.121945
STRN4	-1.69329	-0.0557208	0.0904429	0.121945
GALK2	-1.69362	-0.244128	0.0903793	0.121882
ENSG00000287292.1	-1.69471	-1.46545	0.0901438	0.121585
ENSG00000289586.1	-1.69548	-0.320578	0.0900262	0.121447
CYP2R1	-1.69683	-0.127414	0.0897708	0.121112
ENSG00000286330.1	-1.6982	-0.446717	0.0895089	0.120799
ZNF782	-1.69835	-0.174556	0.0894831	0.120774
ENSG00000289376.1	-1.69845	-1.10681	0.0894564	0.120748
SLC5A11	-1.69894	-0.727745	0.089357	0.120624
AIMP2	-1.69992	-0.126119	0.0891892	0.120408
ZBED5	-1.70007	-0.234805	0.0891585	0.120376
POLR3B	-1.70024	-0.123289	0.0891281	0.120345
C12orf50	-1.7008	-0.499306	0.089021	0.120211
LEPROTL1	-1.70116	-0.0913935	0.0889568	0.120134
DHRS7B	-1.70127	-0.247651	0.0889332	0.120112
HBEGF	-1.7018	-0.170346	0.0888334	0.119987
DEUP1	-1.70395	-0.726668	0.088425	0.119476
LINC00032	-1.70422	-1.19069	0.0883638	0.119418
METAP1D	-1.70465	-0.215137	0.0883	0.119356
BCDIN3D-AS1	-1.70491	-0.692922	0.0882523	0.119302
PHETA1	-1.7056	-0.131158	0.0881253	0.11914
HNRNPA1P41	-1.70631	-0.742905	0.0879893	0.118966
PGLS-DT	-1.70678	-0.255403	0.087904	0.118861
LPCAT1	-1.70735	-0.114598	0.0877988	0.118728
ENSG00000286288.1	-1.70914	-0.915663	0.0874619	0.118302
MYL6B-AS1	-1.70998	-0.799349	0.0873045	0.118119
LINC01435	-1.71016	-15.796	0.0872446	0.118048
FABP5P3	-1.71119	-0.623089	0.0870848	0.117842
DSE	-1.7113	-0.28121	0.0870665	0.117827
ENSG00000229533.1	-1.71268	-1.55134	0.0868047	0.117502
ENSG00000284418.2	-1.71403	-15.4851	0.0865309	0.117141
ENSG00000286387.1	-1.71538	-15.7048	0.0862827	0.116815
ENSG00000287815.2	-1.71568	-0.482973	0.0862606	0.116795
SYS1	-1.71647	-0.490691	0.0861142	0.116606
LINC01013	-1.71661	-0.65016	0.0860865	0.116598
PSMD8	-1.71746	-0.0292032	0.085941	0.11641
LINC01864	-1.71784	-0.795119	0.0858657	0.116318
GLUD1P3	-1.7185	-0.138429	0.0857483	0.116169
PDLIM5	-1.71986	-0.0856131	0.0855005	0.115846
ENSG00000286481.2	-1.72027	-15.6978	0.0853905	0.11572
IQCH-AS1	-1.72086	-0.238952	0.0853167	0.115642
SLC25A17	-1.72123	-0.0700239	0.0852514	0.115573
SLC6A12	-1.72213	-1.24047	0.0850821	0.115353
FBXO38-DT	-1.72254	-0.402646	0.0850104	0.115285
STOML2	-1.72316	-0.0341693	0.0849051	0.115152
TMPRSS6	-1.72412	-1.41336	0.084703	0.114887
CLPB	-1.72472	-0.0794665	0.0846195	0.114793
NAAA	-1.72482	-0.268094	0.0845998	0.114776
GLRA1	-1.72543	-0.601019	0.0844884	0.114635
ENSG00000231741.2	-1.7262	-0.405903	0.08435	0.114456
ENSG00000229618.3	-1.72705	-0.748708	0.0841953	0.114275
SLC26A7	-1.72718	-0.872675	0.0841693	0.114249
CD99P1	-1.72826	-0.169807	0.0839819	0.114014
DMPK	-1.72848	-0.206705	0.083943	0.11398
LINC02880	-1.72921	-1.05248	0.0838052	0.113803
URB1	-1.72955	-0.14738	0.083753	0.113741
ZNF343	-1.72968	-0.470638	0.0837269	0.113716
CSF1R	-1.73021	-1.00501	0.0836171	0.113576
BST1	-1.73149	-0.712608	0.0833958	0.113294
KLF3-AS1	-1.7317	-0.294502	0.0833686	0.113267
ZNF852	-1.73204	-0.167566	0.0833085	0.113195
ENSG00000215838.4	-1.73321	-0.357478	0.0830981	0.112928
MFSD9	-1.73435	-0.154166	0.0828977	0.112674
ENSG00000288560.1	-1.73566	-0.526698	0.0826629	0.112374
RABL3	-1.73608	-0.087747	0.0825923	0.112297
LINC02334	-1.7362	-0.334526	0.0825671	0.112282
LTBP2	-1.73657	-0.285852	0.0825041	0.112205
WBP4	-1.73668	-0.0453464	0.0824864	0.112191
MYCNOS	-1.73696	-0.338925	0.0824334	0.112137
NOP14-AS1	-1.73708	-0.322519	0.0824133	0.112119
ENSG00000224612.2	-1.73797	-1.31327	0.0822455	0.11191
SPATA18	-1.73804	-0.257268	0.0822447	0.11191
LINC01339	-1.73816	-0.683884	0.0822124	0.111884
CHAT	-1.73837	-0.380491	0.0821864	0.111858
COPG2	-1.73889	-0.0781925	0.0820962	0.111763
LINC00662	-1.73907	-0.192743	0.0820633	0.111728
CLDN15	-1.73994	-0.274797	0.0819081	0.111535
TMEM130	-1.74205	-0.185048	0.0815365	0.111038
LINC00566	-1.74239	-0.783823	0.0814768	0.110967
SRRM5	-1.74493	-1.41328	0.081014	0.110383
TRAM2	-1.74548	-0.331134	0.0809422	0.110294
PPP4R1	-1.74567	-0.0577161	0.0809103	0.11026
IL7	-1.7476	-1.78953	0.0805493	0.109796
MIIP	-1.74871	-0.0624228	0.080383	0.109587
DDX41	-1.75005	-0.0698417	0.080153	0.109292
ENSG00000288700.2	-1.7505	-0.772801	0.0800656	0.109182
GOLGA2P10	-1.75222	-0.203739	0.0797763	0.108815
SEC61A2	-1.7524	-0.238151	0.079746	0.108783
URM1	-1.75272	-0.0475299	0.0796943	0.108722
ENSG00000273487.1	-1.75362	-0.652299	0.0795343	0.108512
SLC37A3	-1.75391	-0.239723	0.0794858	0.108455
LRRC34	-1.75392	-0.437837	0.0794826	0.108455
ZRANB2-AS1	-1.75448	-1.81228	0.0793621	0.108305
ACTR3-AS1	-1.75651	-0.452824	0.0790416	0.107877
SORBS1	-1.75699	-0.125418	0.0789597	0.107774
GRK7	-1.75715	-0.880896	0.0789271	0.107739
TACR1	-1.75853	-0.538019	0.0786909	0.107452
ABCC6	-1.75898	-0.528566	0.0786186	0.107367
CRISPLD1	-1.75933	-0.0576963	0.0785637	0.107306
ENSG00000277876.1	-1.75971	-0.914727	0.0784921	0.107217
TAF8	-1.76026	-0.200179	0.0784042	0.107115
ZNF7	-1.76123	-0.395336	0.0782369	0.106904
ENSG00000237481.1	-1.76142	-0.745719	0.0781969	0.106859
KLHL17	-1.76163	-0.127364	0.0781723	0.106834
ENSG00000287944.1	-1.76247	-0.539596	0.0780271	0.106663
ENSG00000236115.1	-1.76318	-0.866444	0.0778979	0.106495
ZKSCAN7-AS1	-1.76335	-0.602431	0.0778755	0.106473
USP33	-1.76359	-0.0497389	0.0778439	0.106439
ANKS6	-1.76383	-0.133398	0.0778024	0.106391
LINC02259	-1.7646	-0.715172	0.077666	0.106214
ENSG00000227218.7	-1.76571	-1.0014	0.0774756	0.105963
PDZRN4	-1.76587	-0.254268	0.0774551	0.105943
LINC01940	-1.76683	-2.07761	0.0772644	0.1057
ZNF114-AS1	-1.76761	-0.472601	0.0771612	0.105568
ENSG00000228317.2	-1.76765	-0.624284	0.0771562	0.105568
ENSG00000265554.3	-1.76776	-0.592616	0.0771369	0.105553
UTS2B	-1.76831	-0.68518	0.07704	0.105438
TRIM3	-1.76892	-0.128172	0.0769477	0.10532
CNOT3	-1.77236	-0.0850661	0.0763763	0.104574
SAMMSON	-1.77286	-1.32143	0.076287	0.10446
NBPF3	-1.77356	-0.180761	0.0761764	0.104318
SLC35B1	-1.77368	-0.0500887	0.0761585	0.104302
ZNF326	-1.77417	-0.0431609	0.0760785	0.104201
PPP2R5B	-1.77452	-0.0978128	0.0760176	0.104127
RBM8A	-1.77543	-0.0991392	0.0758693	0.103941
TDRKH	-1.77561	-0.158468	0.0758379	0.103907
NSMF	-1.7761	-0.148748	0.0757578	0.103806
ENSG00000283380.1	-1.77864	-1.15332	0.0753171	0.103211
MED30	-1.77925	-0.0608593	0.0752404	0.103132
ZNF707	-1.78133	-0.579989	0.0748969	0.102678
RBM28	-1.78151	-0.0469614	0.0748724	0.102653
ROM1	-1.78244	-0.164615	0.0747182	0.102468
CCAR2	-1.78516	-0.0793552	0.0742765	0.101879
COA6	-1.7852	-0.0531624	0.074272	0.101879
SDHB	-1.78763	-0.0556936	0.0738777	0.101384
USP2-AS1	-1.78795	-0.836381	0.073821	0.101317
MBD1	-1.78796	-0.164078	0.0738228	0.101317
LINC00649	-1.78817	-0.592259	0.0737854	0.101283
ZCCHC9	-1.78879	-0.0583741	0.0736909	0.10117
RARRES1	-1.78995	-0.31862	0.0735018	0.100919
ENSG00000288087.1	-1.79035	-1.63634	0.0734086	0.1008
STAT1	-1.79064	-0.0983516	0.0733932	0.100787
C19orf18	-1.7917	-0.258716	0.073221	0.100559
TRMT44	-1.79196	-0.292217	0.0731816	0.100514
MYCL	-1.79406	-0.100156	0.0728445	0.100059
PABPC5-AS1	-1.79511	-0.548143	0.0726709	0.0998293
PIWIL2-DT	-1.79715	-0.599008	0.0723491	0.0993956
ENSG00000286451.1	-1.79807	-0.886448	0.0721988	0.0991976
DSCR9	-1.79952	-0.663186	0.0719745	0.0989146
ENSG00000286060.1	-1.79979	-0.471633	0.0719305	0.0988709
PUM2	-1.80005	-0.0616605	0.0718946	0.0988299
ENSG00000286724.1	-1.80098	-0.791932	0.0717444	0.0986319
TEAD3	-1.80226	-0.1153	0.0715458	0.0983755
BEAN1	-1.80314	-1.00422	0.0713947	0.0981844
BOLA1	-1.80345	-0.124954	0.0713581	0.0981424
SCN4B	-1.80422	-1.04573	0.0712177	0.0979575
SRRD	-1.80644	-0.182097	0.0708897	0.0975147
MNS1	-1.80818	-0.180585	0.0706184	0.0971746
CLCN3P1	-1.80822	-0.328305	0.070609	0.0971698
FES	-1.80827	-0.344375	0.0706038	0.0971698
HNRNPA1P34	-1.80889	-0.489852	0.0705044	0.0970506
PCSK5	-1.80981	-0.253085	0.0703649	0.0968669
PALD1	-1.80986	-0.186154	0.0703582	0.0968658
CDKN2AIP	-1.81128	-0.0750419	0.0701384	0.0965878
NEPNP	-1.81163	-0.843507	0.0700712	0.0965144
POLR2F	-1.81176	-0.0418804	0.0700673	0.0965144
NUDT19	-1.81243	-0.126373	0.0699602	0.0963834
S100A13	-1.81265	-0.0399241	0.0699255	0.0963438
HSD17B7	-1.81274	-0.0876211	0.0699128	0.0963345
NR2C2	-1.81277	-0.21683	0.0699067	0.0963342
ENSG00000225457.1	-1.81282	-0.563078	0.0698932	0.0963238
MTRR	-1.81533	-0.128483	0.0695143	0.0958261
PPP1R14B-AS1	-1.81535	-0.16046	0.0695106	0.0958261
STEAP2	-1.81566	-0.877367	0.0694563	0.0957624
PTPRK	-1.81651	-0.116194	0.069332	0.0956073
ENSG00000287001.2	-1.81696	-0.834109	0.0692582	0.0955219
LINC01285	-1.8176	-1.05395	0.0691536	0.0953857
C16orf96	-1.81898	-0.549661	0.0689524	0.0951324
LEPR	-1.81902	-0.215885	0.068949	0.0951324
VINAC1P	-1.81945	-0.508202	0.0688805	0.0950495
GCK	-1.82022	-0.374209	0.0687644	0.0949054
ZNF350	-1.82024	-0.302802	0.068762	0.0949054
ALOX12-AS1	-1.82084	-0.774477	0.0686662	0.094786
IQCD	-1.82395	-0.167711	0.0681994	0.0941898
EHHADH	-1.82402	-0.491173	0.0681885	0.0941828
UBIAD1	-1.82473	-0.461915	0.0680786	0.094039
CFAP61	-1.82568	-0.515269	0.0679352	0.0938489
ENSG00000286163.1	-1.8267	-0.493676	0.0677835	0.0936554
NLE1	-1.82703	-0.104671	0.067736	0.0935977
SLC27A1	-1.82715	-0.519024	0.0677152	0.0935769
CDKL3	-1.82771	-0.213679	0.0676322	0.0934782
NOL6	-1.82833	-0.163314	0.0675406	0.0933675
ENSG00000287100.2	-1.8326	-0.817406	0.0668971	0.0925174
ENSG00000230910.5	-1.83376	-0.408433	0.0667256	0.092296
TMEM53	-1.83376	-0.532813	0.0667257	0.092296
ENSG00000256417.1	-1.83417	-0.848651	0.0666623	0.0922241
LINC02574	-1.83441	-0.444625	0.0666318	0.0921898
TTC7A	-1.8345	-0.380099	0.0666197	0.092181
ENSG00000288033.1	-1.83718	-0.500197	0.0662194	0.0916506
ENSG00000286985.2	-1.83789	-0.729154	0.066114	0.0915152
LINC01705	-1.83898	-1.86151	0.0659318	0.0912758
CRHBP	-1.83986	-1.12339	0.0658174	0.0911253
B3GALT4	-1.84197	-0.156997	0.0655175	0.0907179
ENSG00000286883.1	-1.8421	-0.38721	0.0654976	0.0906981
ARL6IP4	-1.84218	-0.0441678	0.0654912	0.0906969
UBOX5	-1.84246	-0.323272	0.065447	0.0906435
DGCR2	-1.84265	-0.0936834	0.0654208	0.0906149
ENSG00000288531.1	-1.84284	-0.365262	0.0653901	0.0905802
MYCN	-1.84508	-0.0661818	0.065065	0.0901452
C19orf47	-1.84519	-0.283185	0.0650475	0.090131
APOL2	-1.8452	-0.0829164	0.0650492	0.090131
RHOG	-1.84529	-0.080486	0.0650358	0.0901278
NOMO2	-1.84614	-0.292569	0.0649116	0.0899788
CAMTA2	-1.84749	-0.1682	0.0647155	0.0897146
CDK9	-1.8486	-0.0735305	0.0645563	0.0895016
LINC02506	-1.84936	-0.715176	0.064442	0.0893584
RBM6	-1.84973	-0.0594739	0.0643937	0.0893144
NBPF10	-1.85088	-0.177889	0.0642261	0.0890896
ENSG00000254396.1	-1.85131	-0.746519	0.0641595	0.0890049
ENSG00000267284.2	-1.85247	-0.575684	0.0639971	0.0887997
ZNF669	-1.85375	-0.102243	0.0638146	0.0885643
GCLC	-1.85399	-0.126187	0.0637807	0.0885248
SNX21	-1.85621	-0.565189	0.0634596	0.0881018
SCGB1B2P	-1.85754	-0.374792	0.0632689	0.0878445
MRPS5	-1.85786	-0.0479268	0.06323	0.0878131
FIGNL2	-1.85792	-0.78341	0.0632153	0.0878077
ZNF45-AS1	-1.85879	-0.351185	0.0630934	0.087646
TMCC3	-1.85948	-0.210729	0.0629981	0.0875286
ENSG00000231704.7	-1.85955	-0.765262	0.0629846	0.0875173
ENSG00000233420.2	-1.8603	-15.7432	0.0628508	0.0873614
MTPAP	-1.86222	-0.0610586	0.0626126	0.0870453
COPS8	-1.86278	-0.0856011	0.0625336	0.0869428
ZBTB24	-1.863	-0.110152	0.0625023	0.0869068
SMARCD1	-1.86411	-0.045129	0.0623479	0.086707
LINC02363	-1.86447	-0.540457	0.0622923	0.0866371
C11orf16	-1.86458	-1.03517	0.0622712	0.0866226
MRPL54	-1.86467	-0.0803886	0.0622672	0.0866226
IKZF5	-1.86569	-0.195792	0.0621236	0.0864322
PSME3	-1.86632	-0.0651216	0.062038	0.0863205
TBK1	-1.8672	-0.139527	0.0619142	0.0861556
CACNA1I	-1.86848	-0.789996	0.061728	0.0859113
BIN1	-1.86854	-0.06435	0.0617265	0.0859113
C1R	-1.86857	-0.346017	0.0617204	0.0859113
MSH4	-1.86941	-0.913821	0.0615992	0.0857614
GLYR1	-1.87061	-0.0609679	0.0614407	0.0855504
UBE2L3	-1.87061	-0.0367745	0.0614423	0.0855504
HHIPL1	-1.87098	-0.420847	0.0613849	0.0854925
ZNF784	-1.87335	-0.146634	0.0610586	0.0850672
ENSG00000258932.5	-1.87375	-0.679221	0.0609991	0.0849917
ALKBH8	-1.87409	-0.172895	0.0609567	0.0849472
SORCS3	-1.87451	-0.451973	0.060894	0.0848672
ENSG00000286162.3	-1.87501	-0.674292	0.0608262	0.08478
ACOX1	-1.87512	-0.0908083	0.0608168	0.0847741
KCNIP2-AS1	-1.876	-0.819692	0.0606873	0.0846009
LINC02428	-1.87637	-0.491814	0.0606391	0.084541
NIPA2	-1.87641	-0.0883685	0.0606391	0.084541
RPS10P28	-1.87655	-0.435932	0.0606179	0.084526
ZNF570	-1.87711	-0.115509	0.0605414	0.0844266
SNPH	-1.87745	-0.244388	0.0604934	0.0843681
TRNT1	-1.8783	-0.11505	0.0603798	0.084223
HORMAD1	-1.87866	-1.81623	0.0603072	0.0841289
MPHOSPH6	-1.88075	-0.077343	0.0600459	0.0837789
ENSG00000287383.1	-1.88185	-0.52397	0.0598922	0.0835787
ENSG00000281091.3	-1.88278	-0.303206	0.0597681	0.0834127
CTNNBL1	-1.88302	-0.0553494	0.0597393	0.083386
ENSG00000289348.1	-1.8835	-1.46232	0.0596508	0.0832706
FSD2	-1.88417	-0.471999	0.0595757	0.0831906
ZBTB17	-1.88418	-0.10792	0.0595804	0.0831906
LETR1	-1.88445	-0.921344	0.0595418	0.0831542
SMG7-AS1	-1.88796	-0.380434	0.0590696	0.0825104
KRT18P55	-1.88861	-0.621519	0.0589749	0.082391
ENSG00000225205.5	-1.89056	-0.819224	0.0587183	0.0820467
ANKRD23	-1.89071	-0.970348	0.0586925	0.0820177
STAT4	-1.89159	-0.863452	0.0585767	0.0818699
ENSG00000268163.1	-1.89188	-1.94363	0.0585193	0.0818109
SBNO1	-1.89198	-0.0425529	0.0585352	0.0818191
KIAA1328	-1.89199	-0.188878	0.0585307	0.0818191
HSPG2	-1.89349	-0.27927	0.0583311	0.0815549
MLYCD	-1.89449	-0.424513	0.058196	0.081373
FEM1C	-1.89451	-0.114522	0.0581961	0.081373
SENP8	-1.89463	-0.281066	0.0581785	0.0813625
ENSG00000241912.1	-1.89484	-16.4611	0.0581205	0.0812955
CSF2RA	-1.89534	-0.817811	0.0580786	0.0812439
FUT2	-1.89551	-0.325297	0.0580607	0.0812258
PTGES2	-1.89614	-0.061992	0.0579817	0.0811223
SERPINB8	-1.89653	-0.27651	0.0579291	0.0810557
ENSG00000270402.1	-1.89687	-0.638894	0.0578824	0.0809973
CWC27	-1.89712	-0.0600064	0.0578525	0.0809625
SOX21-AS1	-1.8984	-0.572254	0.0576801	0.0807353
ENSG00000227088.2	-1.89951	-1.12123	0.0575156	0.0805119
ARL15	-1.90036	-0.144443	0.0574242	0.0803909
TPRKB	-1.90146	-0.044628	0.0572835	0.0802008
FXR2	-1.90188	-0.169775	0.0572257	0.0801269
ZNF266	-1.90288	-0.144286	0.0570948	0.0799505
NECTIN3-AS1	-1.90456	-0.338258	0.0568738	0.0796479
DDX51	-1.90524	-0.103446	0.0567885	0.0795353
NFASC	-1.9059	-0.0970785	0.0567002	0.0794185
GLI2	-1.90747	-0.087114	0.0564982	0.0791425
ZBTB3	-1.90768	-0.267307	0.0564702	0.07911
PLXNB1	-1.9085	-0.0900559	0.0563658	0.0789707
EFCAB12	-1.90961	-0.280926	0.0562202	0.0787871
LINC02732	-1.90968	-0.828709	0.0562083	0.0787771
ENSG00000284879.1	-1.91001	-0.550227	0.0561669	0.078726
IRF5	-1.91023	-0.736202	0.0561348	0.0786878
KLRF2	-1.91053	-15.8071	0.0560724	0.0786139
CNST	-1.9106	-0.105788	0.0560952	0.0786391
LYPLAL1-AS1	-1.9131	-0.632828	0.0557694	0.0782026
GNB3	-1.91337	-0.529675	0.0557366	0.0781635
VLDLR	-1.91509	-0.16265	0.0555187	0.0778646
ENSG00000286328.1	-1.91699	-15.8623	0.0552462	0.0775025
MIF4GD	-1.91726	-0.0951363	0.0552436	0.0775025
SERF1B	-1.92148	-0.306678	0.0547086	0.0768083
MEGF10	-1.92238	-0.317696	0.0545952	0.0766556
ENSG00000289566.1	-1.92266	-0.99788	0.0545443	0.0765908
FBXW4	-1.92359	-0.155177	0.0544436	0.0764627
BTBD10	-1.92483	-0.0638	0.0542897	0.0762532
GRID2IP	-1.92559	-0.894917	0.0541868	0.0761151
PKN2	-1.92614	-0.0547277	0.0541273	0.0760448
ENSG00000254706.3	-1.92717	-0.921596	0.0539835	0.0758559
ERCC3	-1.92718	-0.0991061	0.0539956	0.0758663
RFT1	-1.92953	-0.260054	0.0537024	0.0754805
SRR	-1.93078	-0.159336	0.053548	0.0752766
EDC3	-1.93162	-0.29035	0.0534434	0.0751361
KANSL2	-1.93277	-0.0798096	0.0533037	0.0749462
NUDT19-DT	-1.93384	-0.473567	0.0531649	0.0747576
NOXRED1	-1.93388	-0.582167	0.0531624	0.0747576
AP1S2	-1.93437	-0.0664422	0.0531067	0.0746886
ENSG00000267040.7	-1.93438	-0.413999	0.0531032	0.0746886
MYO18A	-1.93502	-0.108931	0.0530266	0.074589
ENSG00000253369.3	-1.93676	-0.670124	0.0528089	0.0743021
FMC1	-1.93881	-0.293355	0.0525617	0.0739735
ENSG00000231305.4	-1.9393	-0.532037	0.0525011	0.0738946
ENSG00000229717.3	-1.94025	-1.47686	0.0523673	0.073732
PLB1	-1.94151	-1.51705	0.0522215	0.0735395
MCPH1	-1.9426	-0.108115	0.0521027	0.0733785
MASP2	-1.9439	-1.37179	0.0519243	0.0731404
A2MP1	-1.94403	-0.670423	0.0519246	0.0731404
CDK5	-1.94415	-0.0688453	0.0519163	0.0731404
ENSG00000287691.1	-1.94512	-1.21109	0.051787	0.072972
DUOX1	-1.94532	-0.836656	0.0517678	0.0729512
PRKAA1	-1.94574	-0.102088	0.0517247	0.0729032
LRRC71	-1.9467	-0.891541	0.0516025	0.0727373
ANKRD46	-1.94887	-0.272019	0.0513484	0.0723981
LDHC	-1.95032	-1.36766	0.0511684	0.0721539
PUDP	-1.95035	-0.354886	0.0511708	0.0721539
LINC01331	-1.95106	-2.01375	0.0510601	0.0720103
KLC3	-1.95185	-0.572071	0.0509898	0.0719175
ENSG00000253108.1	-1.95248	-16.1163	0.0508883	0.0717868
ENSG00000247121.7	-1.95256	-0.326239	0.0509076	0.0718077
RNPEP	-1.95322	-0.314579	0.05083	0.0717108
CREB1	-1.95342	-0.0989385	0.050808	0.071686
MFF	-1.9536	-0.0557	0.0507878	0.0716637
ALKBH1	-1.95467	-0.132155	0.0506597	0.0714892
POT1	-1.95489	-0.177331	0.0506337	0.0714587
C1orf105	-1.95499	-0.428965	0.0506165	0.0714407
YWHAZP4	-1.95503	-0.281224	0.0506158	0.0714407
IFRD1	-1.95556	-0.30832	0.0505539	0.0713647
ATP2C2	-1.95797	-0.660102	0.0502616	0.0709584
RUNX3	-1.95837	-1.48621	0.0502044	0.0708899
MPDU1	-1.95848	-0.2753	0.0502106	0.0708924
HMCN2	-1.96071	-0.89054	0.0499397	0.0705346
STAT5A	-1.9612	-0.576498	0.0498925	0.0704802
ISG20	-1.96318	-0.306516	0.0496608	0.0701651
FOXO1	-1.96328	-0.291948	0.0496503	0.0701564
ENSA	-1.96571	-0.112308	0.0493703	0.069779
ENSG00000214942.6	-1.96594	-0.700613	0.0493332	0.0697449
NOL3	-1.96595	-0.180989	0.0493411	0.0697499
THRB-AS1	-1.96606	-16.1532	0.0492986	0.0697021
ENSG00000286277.1	-1.96659	-1.03749	0.049248	0.0696365
JPT2	-1.96689	-0.16584	0.0492336	0.0696223
FLACC1	-1.96754	-0.60153	0.0491564	0.0695192
KANSL1	-1.96815	-0.0605581	0.0490897	0.0694309
ENSG00000285702.1	-1.96851	-0.735746	0.0490439	0.0693782
MAPRE1	-1.96897	-0.0853785	0.0489947	0.0693147
CCDC171	-1.96949	-0.101429	0.0489336	0.0692404
ENSG00000286856.1	-1.96954	-1.19679	0.0489107	0.069214
ENSG00000253190.4	-1.96959	-1.56437	0.0489043	0.069211
TNS3	-1.97046	-0.163326	0.0488221	0.0691007
ENSG00000288075.1	-1.97086	-0.652239	0.0487712	0.0690346
ENO1-AS1	-1.97232	-0.326692	0.0486094	0.0688176
TMEM198	-1.97319	-0.094615	0.0485111	0.0686845
CDH17	-1.97352	-1.44698	0.0484493	0.068609
ENSG00000224292.1	-1.97378	-0.479236	0.0484432	0.0686063
LINC00519	-1.97385	-0.674715	0.0484322	0.0685968
LINC00106	-1.97596	-0.53393	0.0481949	0.0682726
USP43	-1.97796	-0.603299	0.0479681	0.0679631
ADGB	-1.97831	-0.83059	0.047921	0.0679024
PHKG1	-1.97972	-0.954784	0.0477667	0.0676955
CACNA1F	-1.98142	-1.50069	0.0475618	0.0674112
SNTA1	-1.98229	-0.141634	0.0474826	0.0673048
KSR1	-1.98241	-0.387204	0.0474686	0.0672908
CCNQ	-1.98262	-0.0765839	0.0474475	0.0672727
RECK	-1.98276	-0.138073	0.0474314	0.0672557
ENSG00000251314.2	-1.98294	-0.840965	0.0474039	0.0672285
ERVK13-1	-1.98294	-0.176635	0.0474111	0.0672328
THA1P	-1.98302	-1.15943	0.0473988	0.0672272
SLC22A2	-1.98567	-1.71389	0.0470798	0.0667922
MORF4L1P5	-1.9875	-0.915246	0.0468991	0.0665534
SLC2A1-AS1	-1.98808	-0.370573	0.0468368	0.0664708
ACTN2	-1.98939	-0.692656	0.0466927	0.0662778
ENSG00000250195.1	-1.99029	-1.34041	0.0465756	0.0661174
ACSM3	-1.99136	-0.897876	0.0464698	0.0659846
PROCA1	-1.99379	-0.107845	0.0462108	0.0656283
ELAVL1	-1.99381	-0.0880593	0.0462099	0.0656283
CCND2-AS1	-1.99383	-0.252255	0.0462053	0.0656283
MEIOSIN	-1.99397	-0.83847	0.0461856	0.0656098
AXDND1	-1.99412	-0.827384	0.0461691	0.0655921
ENSG00000272622.2	-1.99416	-0.580871	0.0461669	0.0655921
NDUFA6-DT	-1.99417	-0.238762	0.0461689	0.0655921
NLRP1	-1.99467	-0.730113	0.0461119	0.065528
LDLR	-1.99511	-0.190009	0.0460673	0.0654705
ZNF578	-1.99518	-0.582464	0.0460561	0.0654603
STX16-NPEPL1	-1.99544	-0.418381	0.0460299	0.0654287
ENSG00000231772.5	-1.99691	-15.9254	0.0458418	0.0651843
ANKRD50	-1.99743	-0.0953973	0.0458154	0.0651581
KPTN	-1.99789	-0.277886	0.0457634	0.0650899
ARL13A	-2.00151	-1.35145	0.045356	0.0645161
RPF1	-2.0018	-0.0617319	0.045344	0.0645047
FOXF2	-2.00232	-0.413888	0.0452843	0.0644254
MCPH1-DT	-2.00306	-0.139417	0.0452065	0.0643204
SCGB2B2	-2.00374	-0.493054	0.0451314	0.0642248
MYO1H	-2.007	-0.902322	0.0447816	0.0637438
ARSK	-2.00711	-0.138158	0.0447746	0.0637395
HNRNPL	-2.00768	-0.0920467	0.0447142	0.0636591
UBE3A	-2.00795	-0.0708575	0.0446858	0.0636243
SEPTIN6	-2.00801	-0.0710481	0.0446793	0.0636206
RYR3	-2.00806	-0.334594	0.0446727	0.0636168
ZNF330	-2.00943	-0.0764991	0.0445286	0.0634228
NHLRC2	-2.00975	-0.059281	0.0444951	0.0633805
ALDH1A2	-2.01121	-0.687574	0.0443341	0.0631568
DNAJB4	-2.01141	-0.237014	0.0443181	0.0631396
CTH	-2.01223	-0.14941	0.0442312	0.0630213
TKTL1	-2.01351	-0.854055	0.0440926	0.0628294
IMMP1L	-2.01667	-0.0567021	0.0437674	0.0623824
ENSG00000232909.1	-2.01679	-0.426799	0.0437523	0.0623664
MSRB1	-2.01782	-0.074947	0.0436473	0.0622276
DGKQ	-2.01844	-0.186159	0.0435816	0.0621395
AMN	-2.0195	-0.772842	0.0434669	0.0619922
LINC00648	-2.02119	-0.498873	0.0432936	0.0617505
OR7D2	-2.02182	-0.708089	0.0432276	0.0616618
ENSG00000287722.1	-2.02247	-1.41561	0.0431413	0.0615549
DCLRE1C	-2.02269	-0.367467	0.0431381	0.0615549
ENSG00000285696.1	-2.023	-0.385449	0.0431074	0.0615175
ENSG00000235078.1	-2.02368	-0.173939	0.0430384	0.0614298
FAM71D	-2.02553	-1.13047	0.0428301	0.061154
LOXL1	-2.02575	-0.136242	0.0428251	0.061154
OSGEP	-2.02745	-0.0773242	0.0426533	0.0609284
ENSG00000258231.5	-2.02821	-0.942173	0.0425636	0.0608057
ENSG00000183308.6	-2.02856	-0.594268	0.0425367	0.0607782
RAC3	-2.0286	-0.050749	0.0425369	0.0607782
IL34	-2.02906	-0.628953	0.0424828	0.060717
ENSG00000250613.1	-2.0294	-1.91539	0.0424323	0.0606502
MGAM2	-2.02988	-1.28986	0.0423931	0.0605996
ZFP37	-2.0304	-0.115492	0.0423513	0.0605557
CMAS	-2.03069	-0.0795175	0.0423233	0.060521
SLC19A1	-2.03137	-0.568946	0.0422503	0.060422
ENSG00000213981.8	-2.03217	-2.21009	0.0421437	0.0602749
RBM42	-2.03319	-0.0624011	0.04207	0.0601801
GPR89B	-2.03589	-0.229632	0.0417953	0.0598031
KRT12	-2.03622	-1.3683	0.0417564	0.0597527
TRPV1	-2.03728	-0.165739	0.0416575	0.0596164
KLRD1	-2.0391	-0.452465	0.0414728	0.0593625
ENSG00000258454.1	-2.03918	-1.14365	0.0414486	0.0593331
SP140L	-2.03984	-0.304826	0.0414016	0.0592711
PSME4	-2.04055	-0.0864508	0.0413313	0.0591809
ZNF267	-2.04104	-0.123697	0.0412817	0.0591203
ABTB1	-2.0437	-0.186322	0.0410168	0.0587514
HESX1	-2.04474	-0.394753	0.0409133	0.0586135
ENSG00000288061.2	-2.04548	-0.525202	0.0408398	0.0585186
KDM3B	-2.04785	-0.0657485	0.040611	0.0582164
MFSD14C	-2.04858	-0.0703313	0.0405394	0.0581189
MARS1	-2.04865	-0.0834126	0.0405317	0.058113
ENSG00000259280.2	-2.04941	-0.485893	0.040454	0.0580221
APCDD1L	-2.05112	-0.698868	0.0402851	0.0577851
RBM38	-2.05148	-0.089061	0.0402555	0.0577476
ENSG00000289456.1	-2.05177	-0.589128	0.0402234	0.0577067
BCRP2	-2.05238	-0.651491	0.0401655	0.0576287
HRH1	-2.05248	-0.434633	0.0401549	0.0576187
FTCDNL1	-2.05257	-0.508291	0.040144	0.0576081
GEM	-2.05305	-0.224042	0.0401011	0.0575595
ZNF354B	-2.05336	-0.157413	0.0400726	0.057526
SLC9A7	-2.05364	-0.16428	0.0400454	0.057492
ST8SIA5	-2.05389	-0.769391	0.0400192	0.0574595
CABCOCO1	-2.05413	-0.524234	0.0399961	0.0574314
GTF2IRD1P1	-2.05435	-0.995296	0.0399722	0.0574023
TRPV4	-2.05872	-1.57409	0.0395369	0.0567871
ENSG00000223813.4	-2.05901	-1.83333	0.0395122	0.0567568
ENSG00000289522.1	-2.06007	-0.438312	0.0394249	0.0566363
SF3B2	-2.06051	-0.041975	0.0393882	0.0565886
TVP23A	-2.06067	-0.388609	0.0393669	0.0565681
SLC9C2	-2.06098	-0.979071	0.0393282	0.0565175
LINC02208	-2.06119	-1.60436	0.0392981	0.0564793
CYP2G1P	-2.06262	-0.53309	0.039179	0.056323
EFCAB9	-2.06312	-0.632772	0.0391323	0.056261
ADH1B	-2.06522	-0.955409	0.0389347	0.0559918
ZNF101	-2.06575	-0.153612	0.0388871	0.0559282
ENSG00000232347.1	-2.06636	-0.502461	0.0388268	0.0558514
C2orf16	-2.06763	-0.478277	0.038707	0.055684
MIER2	-2.06797	-0.218275	0.0386772	0.0556461
GALM	-2.07159	-0.259353	0.0383378	0.0551726
CPA4	-2.07166	-0.496156	0.0383307	0.0551672
ELN	-2.07206	-0.256033	0.0382911	0.0551151
LINC02053	-2.07256	-1.14153	0.038237	0.0550422
CSRNP1	-2.07281	-0.203599	0.038223	0.0550268
RP2	-2.07594	-0.127298	0.0379346	0.0546311
C3orf86	-2.07632	-1.93507	0.0378784	0.0545551
LACTB2-AS1	-2.07661	-0.531795	0.0378706	0.0545487
SPTBN4	-2.07691	-0.20026	0.0378436	0.0545145
PCSK7	-2.07766	-0.378029	0.0377734	0.0544217
LINC02067	-2.07797	-0.780714	0.0377418	0.0543855
ARSL	-2.07813	-0.21013	0.0377315	0.0543773
SMAP2	-2.07892	-0.0751996	0.0376597	0.0542835
ASB6	-2.079	-0.118943	0.0376524	0.0542777
ZNF253	-2.07972	-0.140059	0.0375859	0.0541868
CAPS2-AS1	-2.08039	-1.95528	0.0375028	0.0540718
STAU2-AS1	-2.08105	-0.928161	0.0374546	0.0540118
FUNDC2	-2.08109	-0.0484822	0.0374618	0.0540173
TMEM241	-2.08172	-0.483057	0.0374006	0.0539387
KCNT2	-2.08185	-0.126406	0.0373903	0.0539287
ENSG00000285584.3	-2.08258	-1.7819	0.0373125	0.0538241
ENSG00000258302.2	-2.08457	-0.894497	0.0371303	0.053568
POLR2M	-2.08481	-0.32922	0.0371203	0.0535583
TEX45	-2.08557	-0.490517	0.0370504	0.0534623
AMMECR1	-2.08561	-0.121286	0.0370484	0.0534623
C1orf146	-2.0866	-0.994317	0.0369486	0.0533296
MVB12B	-2.08764	-0.107824	0.0368638	0.0532119
CNTNAP3C	-2.08796	-0.898945	0.036824	0.0531592
PTHLH	-2.08872	-0.647284	0.0367635	0.0530766
ARMC5	-2.08927	-0.144472	0.036717	0.0530189
AGBL2	-2.09013	-1.07785	0.0366353	0.0529103
ENSG00000253844.1	-2.09109	-0.641324	0.0365492	0.0527936
AIFM2	-2.0911	-0.286259	0.0365512	0.0527936
SEMA6A-AS2	-2.09144	-0.613638	0.0365166	0.052753
HIGD1C	-2.09227	-0.751883	0.0364456	0.0526552
TMOD1	-2.09274	-1.01319	0.036399	0.0525973
SLC30A10	-2.09394	-0.832682	0.0362969	0.0524591
PLG	-2.09582	-16.3048	0.0361042	0.0521945
ENSG00000286138.2	-2.09627	-0.899014	0.0360837	0.0521695
LTBP1	-2.09643	-0.108876	0.0360771	0.0521647
KIAA0895L	-2.09673	-0.124989	0.0360508	0.0521313
SV2C-AS1	-2.09789	-1.09675	0.0359415	0.0519779
GMCL1	-2.09883	-0.0682057	0.0358664	0.0518786
PJVK	-2.10012	-0.282569	0.0357508	0.0517159
ENSG00000260701.2	-2.10211	-1.25789	0.0355612	0.0514508
ENSG00000203279.5	-2.10265	-0.663522	0.0355272	0.0514062
CCT4	-2.10412	-0.0443121	0.0354048	0.0512337
MAP1S	-2.10419	-0.111024	0.0353951	0.0512243
ZNF527	-2.10422	-0.298333	0.0353926	0.0512243
ENSG00000259972.3	-2.10461	-16.2258	0.035332	0.051142
SCAND2P	-2.10621	-1.08912	0.0352136	0.0509752
ENSG00000255202.1	-2.10657	-1.37859	0.0351703	0.0509171
C1QTNF12	-2.10753	-0.404402	0.0351037	0.0508252
SMOC2	-2.10795	-0.519856	0.0350626	0.0507748
CD101	-2.10925	-0.973758	0.0349459	0.0506194
IL12A-AS1	-2.10931	-0.621669	0.0349491	0.0506195
SGTB	-2.10959	-0.0956455	0.0349272	0.0505968
RSPH6A	-2.10992	-1.15243	0.0348956	0.0505556
BCLAF1	-2.11096	-0.0565678	0.0348113	0.0504489
TWSG1	-2.11118	-0.0868129	0.0347912	0.0504314
CC2D1B	-2.1132	-0.454635	0.0346154	0.0501855
ENSG00000236886.2	-2.1141	-1.30873	0.0345328	0.0500721
ARL10	-2.11414	-0.4604	0.0345341	0.0500721
IKBKG	-2.11554	-0.118604	0.0344175	0.0499165
LINC00624	-2.11556	-0.970595	0.0344016	0.0498979
PRR35	-2.11664	-1.3277	0.0343135	0.0497834
DLGAP1	-2.11672	-0.214852	0.0343166	0.0497835
CSTF3	-2.11694	-0.0734279	0.0342988	0.0497666
RNF213-AS1	-2.11793	-0.686644	0.0342094	0.0496413
CYFIP1	-2.11878	-0.0734959	0.0341438	0.0495505
ENSG00000227745.1	-2.119	-0.87103	0.0341177	0.0495171
ARMC7	-2.11952	-0.163463	0.0340797	0.0494664
PUS3	-2.11971	-0.294925	0.0340639	0.0494493
LINC00391	-2.12136	-0.416637	0.0339233	0.0492571
C2CD4D-AS1	-2.12237	-1.68309	0.0338186	0.0491139
ZNF615	-2.12432	-0.211935	0.0336761	0.0489113
MCPH1-AS1	-2.12529	-0.380841	0.0335926	0.0487944
GTF2H2	-2.1285	-0.488265	0.0333259	0.0484199
ZNF853	-2.12877	-0.13521	0.0333063	0.0483959
KPNB1	-2.13053	-0.050197	0.0331632	0.0481965
KLHL10	-2.13064	-0.795548	0.033146	0.0481759
IL1RAPL1	-2.1308	-0.257948	0.0331376	0.048168
LINC01630	-2.13096	-1.16418	0.0331109	0.0481335
UPP2	-2.1318	-0.948753	0.0330511	0.0480552
MYBPC1	-2.1321	-0.384265	0.0330282	0.0480262
DNAI1	-2.1348	-0.500034	0.0328061	0.0477203
PRPH2	-2.13538	-0.426055	0.0327616	0.0476599
FKBP14-AS1	-2.13573	-0.495772	0.0327302	0.0476186
LINC01237	-2.13687	-1.42212	0.0326244	0.0474817
LINC00963	-2.13742	-0.450228	0.032594	0.0474417
GNA13	-2.13766	-0.0937189	0.0325773	0.0474215
ZNF175	-2.13826	-0.200758	0.0325276	0.0473578
C22orf39	-2.14	-0.0815849	0.032388	0.047163
TRIP10	-2.14215	-0.210675	0.0322138	0.0469135
CACNA2D3	-2.14257	-0.679379	0.0321778	0.0468656
RINT1	-2.1426	-0.205555	0.032178	0.0468656
LCMT1-AS1	-2.143	-0.413424	0.0321444	0.0468293
DARS1-AS1	-2.14391	-0.772876	0.0320711	0.0467394
PPM1K	-2.14476	-0.0922143	0.0320043	0.0466462
TMEM131L	-2.14507	-0.153887	0.0319799	0.0466148
LINC00667	-2.14574	-0.207731	0.0319257	0.04654
CTC-338M12.4	-2.14642	-0.56073	0.0318695	0.0464623
ECSIT	-2.14647	-0.0774491	0.0318687	0.0464623
SEC13	-2.14661	-0.108075	0.0318577	0.0464534
TDRKH-AS1	-2.15025	-0.223936	0.0315676	0.046047
LINC02228	-2.15031	-17.511	0.0315364	0.0460098
CXXC4-AS1	-2.15085	-1.26617	0.0315032	0.0459695
SLC10A7	-2.15107	-0.185951	0.0315029	0.0459695
ENSG00000283959.2	-2.15198	-0.395639	0.0314281	0.0458723
MCRS1	-2.15241	-0.189559	0.0313973	0.0458315
MYBBP1A	-2.15342	-0.18299	0.031319	0.0457255
COA7	-2.15441	-0.105682	0.0312403	0.0456147
PLEKHG6	-2.15526	-0.524042	0.031172	0.0455232
GUSBP11	-2.15542	-0.668636	0.0311551	0.0455026
PTCH1	-2.15554	-0.131491	0.0311517	0.0455017
STX18-AS1	-2.15718	-0.376478	0.0310232	0.0453222
H2AJ	-2.15728	-0.119105	0.0310149	0.0453174
CNNM1	-2.15849	-0.542891	0.0309207	0.0451887
TAPT1-AS1	-2.15922	-0.641836	0.030862	0.0451071
RAB38	-2.15953	-0.634807	0.0308374	0.0450751
ANXA1	-2.15962	-0.0655016	0.0308323	0.0450718
OXA1L-DT	-2.15967	-0.551672	0.0308276	0.045069
OTUD4	-2.16032	-0.228146	0.0307796	0.0450028
ANKK1	-2.16058	-1.51229	0.0307532	0.0449683
ATP8B1	-2.16142	-1.26353	0.0306783	0.0448669
HMGA1P4	-2.16197	-0.872169	0.0306438	0.0448211
C7orf57	-2.16236	-0.465974	0.0306179	0.0447908
MTNR1B	-2.16337	-0.970696	0.0305368	0.0446801
SERAC1	-2.16395	-0.149465	0.0305	0.0446304
FLVCR1-DT	-2.16518	-0.20364	0.0304064	0.0445013
TDH	-2.16567	-1.56778	0.0303646	0.0444443
GLP2R	-2.1661	-16.4032	0.0303096	0.0443717
DHX33	-2.16798	-0.304156	0.0301911	0.0442063
TMC5	-2.16813	-0.623485	0.0301782	0.0441913
FUOM	-2.1685	-0.101652	0.0301531	0.0441586
ASCL5	-2.16914	-0.914647	0.0300956	0.0440784
ZMPSTE24	-2.1711	-0.0735498	0.0299566	0.0438828
IQCN	-2.17138	-0.379779	0.0299318	0.0438543
XRCC1	-2.17825	-0.0756195	0.0294196	0.0431116
C1orf158	-2.17825	-1.04109	0.0294136	0.0431068
RORA-AS1	-2.17901	-0.358333	0.0293613	0.0430341
RPGRIP1	-2.1834	-0.515243	0.0290324	0.0425597
GHDC	-2.18426	-0.552802	0.0289734	0.042477
FOXP3	-2.18578	-0.645529	0.0288587	0.0423165
SERPINC1	-2.18597	-0.67542	0.0288458	0.0423015
AMBN	-2.18633	-1.20469	0.0288021	0.0422412
TUBGCP4	-2.18744	-0.191421	0.0287416	0.0421562
ASTE1	-2.18769	-0.404488	0.0287214	0.0421342
STARD7-AS1	-2.18791	-0.246393	0.0287066	0.0421163
ABCC3	-2.18841	-0.626133	0.0286671	0.042063
MEI1	-2.18878	-1.17294	0.0286318	0.0420219
TMBIM7P	-2.18894	-0.531662	0.0286298	0.0420219
ACAD9	-2.18933	-0.181357	0.0286039	0.0419923
SPEF1	-2.18998	-0.220937	0.028556	0.0419258
SP3	-2.1908	-0.116063	0.0284978	0.0418479
LINC01701	-2.19085	-1.81316	0.0284858	0.041834
TPTEP2-CSNK1E	-2.19109	-0.921601	0.0284712	0.0418164
RHOXF1-AS1	-2.19183	-1.43832	0.028408	0.0417349
CA12	-2.19187	-0.240074	0.0284188	0.0417432
EMSY-DT	-2.19197	-0.134513	0.0284118	0.0417367
LINC00504	-2.1947	-1.23947	0.0282082	0.0414527
SEC22A	-2.19497	-0.128771	0.0281971	0.0414402
PP2D1	-2.19573	-1.48925	0.0281367	0.0413551
ENSG00000285750.1	-2.19591	-0.663733	0.0281238	0.0413399
KLK14	-2.19668	-1.73635	0.0280552	0.0412465
ZNF34	-2.19723	-0.136923	0.0280347	0.0412202
PLCB2	-2.19745	-0.36064	0.0280188	0.0412005
ZC3H14	-2.19786	-0.0693597	0.0279909	0.0411632
LINC01227	-2.19878	-0.823492	0.0279195	0.0410657
RILPL1	-2.19934	-0.181896	0.0278849	0.0410223
ENSG00000253363.7	-2.20021	-16.3083	0.0277976	0.0409013
ENSG00000287907.1	-2.2003	-16.3265	0.0277916	0.0408961
ZNF207	-2.20116	-0.0779983	0.0277564	0.0408501
ENSG00000263551.6	-2.20168	-0.683958	0.0277157	0.0407956
PELP1	-2.20181	-0.0701173	0.0277103	0.0407913
ENSG00000260141.1	-2.202	-0.815575	0.0276921	0.0407682
ENSG00000258410.1	-2.20241	-0.527878	0.0276642	0.0407309
IL11	-2.20329	-0.299604	0.0276022	0.040647
ZNF592	-2.20344	-0.125683	0.0275946	0.0406394
WDFY3-AS2	-2.20349	-0.164711	0.0275899	0.0406362
GRAP2	-2.20374	-1.45784	0.0275631	0.0406004
PPIE	-2.2043	-0.12614	0.0275343	0.0405617
PIGB	-2.20437	-0.3771	0.0275284	0.0405567
FIP1L1	-2.20443	-0.0807553	0.0275259	0.0405567
PI16	-2.20474	-0.588231	0.0274999	0.040522
ENSG00000230084.7	-2.2068	-0.6394	0.0273544	0.0403187
MAN2C1	-2.20918	-0.190178	0.0271918	0.0400826
CFAP74	-2.20921	-0.446408	0.0271876	0.0400801
TTYH2	-2.20933	-0.478357	0.0271806	0.0400735
ZXDC	-2.2111	-0.148089	0.0270588	0.0399048
MBD6	-2.21156	-0.294384	0.0270274	0.039862
WWOX	-2.21222	-0.0986185	0.0269818	0.0397985
ENSG00000287372.1	-2.21313	-1.68832	0.0269035	0.0396958
POLR2L	-2.21331	-0.0301402	0.0269098	0.0396958
ENSG00000289605.1	-2.21465	-16.2378	0.0267896	0.0395365
USP10	-2.21505	-0.0684148	0.0267882	0.0395365
TRAPPC8	-2.21517	-0.110469	0.0267786	0.0395276
WDR17	-2.21594	-0.166626	0.0267255	0.0394528
GAS1RR	-2.21616	-0.607778	0.0267075	0.0394325
RTF1	-2.21622	-0.0469442	0.0267094	0.0394325
CSTF1	-2.21668	-0.0755083	0.0266762	0.0393943
SLC25A25-AS1	-2.21691	-0.16181	0.0266598	0.0393736
GTF2A2	-2.21721	-0.0618593	0.0266402	0.0393484
KLHL7-DT	-2.21763	-0.34193	0.0266083	0.0393048
CLMP	-2.21888	-0.55818	0.0265237	0.0391905
ENSG00000283443.2	-2.21916	-0.535556	0.0265037	0.0391682
ENSG00000234477.1	-2.21974	-0.832691	0.026465	0.0391181
ZNF699	-2.22092	-0.277007	0.0263856	0.0390078
PPM1L	-2.22176	-0.0994812	0.0263295	0.0389284
BLCAP	-2.22195	-0.201517	0.0263159	0.0389118
ZNF214	-2.22232	-0.262377	0.0262914	0.0388827
MYO7A	-2.2237	-0.931274	0.0261853	0.0387364
LINC00886	-2.22443	-0.790798	0.0261416	0.0386789
COA3	-2.22487	-0.130319	0.0261202	0.0386508
ENSG00000224245.1	-2.22566	-1.43321	0.0260528	0.0385546
ENSG00000226266.7	-2.22685	-0.327744	0.025986	0.0384591
UNC5D	-2.22991	-0.568624	0.0257775	0.038161
APBB2	-2.22994	-0.130988	0.0257811	0.038163
STAU2	-2.23034	-0.102045	0.0257556	0.0381321
TMCO4	-2.23075	-1.59854	0.0257165	0.0380777
TSC22D3	-2.23167	-0.124315	0.0256661	0.0380066
EIF3A	-2.23206	-0.0416081	0.0256436	0.0379766
PRAM1	-2.23224	-0.82714	0.0256228	0.0379504
PDPR2P	-2.23226	-0.565503	0.0256235	0.0379504
ENSG00000286370.1	-2.23325	-0.644176	0.0255604	0.0378639
ENSG00000289497.1	-2.23381	-1.98997	0.0255086	0.0377907
NADK	-2.2368	-0.100945	0.0253298	0.0375463
IPMK	-2.23815	-0.168799	0.0252409	0.037418
IGFN1	-2.23883	-1.15343	0.0251924	0.0373529
TTTY14	-2.24002	-0.258572	0.025118	0.0372528
KANTR	-2.24073	-0.130826	0.0250726	0.0371889
C9orf153	-2.24095	-0.605893	0.025057	0.0371692
ENSG00000286371.1	-2.24151	-0.808636	0.0250206	0.0371185
ENKD1	-2.24179	-0.0951105	0.0250044	0.037098
ENSG00000287021.1	-2.2427	-0.738793	0.0249429	0.0370134
PAFAH1B2P2	-2.243	-0.386047	0.024925	0.0369902
LINC01338	-2.24315	-0.455703	0.0249158	0.0369799
SLC7A6OS	-2.24384	-0.17441	0.0248723	0.0369222
ZNF624	-2.24467	-0.161013	0.0248189	0.036853
ENSG00000259033.2	-2.24499	-0.672392	0.0247868	0.0368087
NYX	-2.24569	-0.667066	0.0247514	0.0367629
SAMD15	-2.24623	-0.399689	0.0247174	0.0367158
KLHDC3	-2.24688	-0.0638985	0.0246782	0.0366609
ENSG00000237807.4	-2.24745	-0.551049	0.0246386	0.0366054
BRDT	-2.24773	-0.924745	0.024618	0.0365782
MYEF2	-2.24947	-0.0768064	0.0245127	0.0364251
IMMT	-2.25409	-0.0526916	0.0242218	0.036006
ENSG00000286850.1	-2.25435	-0.605341	0.0242	0.035977
ENSG00000267737.1	-2.25634	-1.08276	0.0240707	0.0357946
MEIS3	-2.2574	-0.0662674	0.0240127	0.0357149
ENSG00000286406.1	-2.25823	-1.01508	0.0239552	0.0356359
LINC00159	-2.25898	-0.504465	0.0239117	0.0355745
RFTN2	-2.25924	-0.101119	0.023898	0.0355573
TSKS	-2.2595	-0.809681	0.0238678	0.035519
LINC00869	-2.25965	-0.334811	0.023871	0.0355204
ENSG00000288584.1	-2.26048	-1.26796	0.0238146	0.035443
ACTR3B	-2.26061	-0.114192	0.0238129	0.035443
COL20A1	-2.26136	-0.750992	0.0237634	0.0353744
SLC15A5	-2.26187	-1.30782	0.0237255	0.0353234
ATXN2L	-2.26278	-0.104624	0.0236783	0.0352596
RGPD2	-2.26338	-0.448289	0.0236392	0.0352047
ANKMY1	-2.26442	-0.502957	0.0235762	0.035114
GFI1	-2.26455	-0.810729	0.0235651	0.0351007
FAM117B	-2.2652	-0.0825415	0.0235297	0.0350511
IFTAP	-2.26542	-0.406471	0.0235128	0.0350293
C1orf167	-2.26559	-1.63817	0.0234976	0.0350097
DHX35	-2.26573	-0.144916	0.023497	0.0350097
FAM135A	-2.26577	-0.118473	0.0234944	0.0350097
MUS81	-2.26929	-0.31232	0.0232781	0.0346988
KIF5B	-2.27	-0.0390046	0.0232391	0.0346469
ENSG00000279249.3	-2.27026	-0.629699	0.0232175	0.0346188
ENSG00000215302.8	-2.27049	-0.356351	0.0232039	0.0346072
NAIPP4	-2.27061	-0.910776	0.023195	0.0345971
DTNB	-2.27079	-0.134756	0.023188	0.0345899
EME2	-2.27163	-0.624229	0.0231346	0.0345133
HEATR1	-2.27223	-0.112051	0.0231015	0.0344672
SRRM2-AS1	-2.27265	-0.310155	0.0230742	0.0344297
IFT81	-2.27345	-0.0586921	0.0230289	0.0343652
ENSG00000234352.9	-2.27535	-16.6673	0.0228902	0.0341613
RNF17	-2.27614	-1.22261	0.0228484	0.0341052
ENSG00000285382.1	-2.27688	-0.849877	0.0228192	0.0340649
GPAA1	-2.27928	-0.0655117	0.0226802	0.0338604
OR56A1	-2.27942	-0.690504	0.0226652	0.0338411
ZNF518B	-2.28028	-0.0836806	0.0226202	0.0337771
ENSG00000225096.3	-2.28048	-1.08966	0.0225975	0.0337494
INTS6	-2.28102	-0.164791	0.0225757	0.0337199
DCP1A	-2.28232	-0.0784667	0.022499	0.0336085
CFL1	-2.28306	-0.118176	0.0224557	0.033553
VIRMA-DT	-2.28373	-0.299914	0.0224145	0.0334946
ENSG00000243389.1	-2.28417	-1.26992	0.0223787	0.0334442
TTC39A	-2.28694	-0.422403	0.0222254	0.0332181
PCIF1	-2.28724	-0.136988	0.0222101	0.0331983
SPOPL	-2.28728	-0.197301	0.0222072	0.0331971
RGCC	-2.28772	-0.101481	0.0221781	0.0331597
ZBTB26	-2.28918	-0.163381	0.022097	0.0330477
FER1L6	-2.28926	-0.550333	0.0220913	0.0330421
ENSG00000287414.1	-2.2906	-0.47218	0.0220127	0.0329336
ENDOG	-2.29266	-0.154142	0.0218946	0.03276
ZNF316	-2.29378	-0.111172	0.0218314	0.0326685
ENSG00000286596.1	-2.29603	-0.331957	0.0217009	0.0324822
ENSG00000224988.1	-2.29729	-0.765973	0.0216281	0.0323792
ENSG00000272305.5	-2.29768	-2.09083	0.0215902	0.0323254
AK5	-2.29885	-0.136692	0.0215411	0.0322549
BTK	-2.29921	-0.986635	0.0215085	0.0322143
LEMD2	-2.29938	-0.127089	0.0215116	0.0322143
ATP1A1-AS1	-2.29986	-0.294393	0.021483	0.0321829
ARHGAP18	-2.30173	-0.120615	0.0213772	0.0320273
ENSG00000236013.8	-2.30259	-0.681546	0.0213228	0.0319494
SYT3	-2.30266	-0.456707	0.0213233	0.0319494
RAB3D	-2.30423	-0.489397	0.021236	0.0318334
SLC7A11	-2.30489	-0.361312	0.0212007	0.0317834
KCTD16	-2.30724	-0.245132	0.0210671	0.031589
DNAJC1	-2.3093	-0.0546147	0.0209549	0.0314236
PINX1-DT	-2.30976	-0.625579	0.0209232	0.031379
UBA3	-2.31004	-0.158699	0.0209134	0.0313672
RAB25	-2.31186	-0.555292	0.0208115	0.0312172
GPR135	-2.31234	-0.722361	0.0207811	0.0311745
GNL1	-2.31288	-0.0740274	0.0207572	0.0311415
ENSG00000258539.1	-2.31401	-0.776257	0.0206904	0.0310443
ENSG00000287078.1	-2.31408	-0.615752	0.0206885	0.0310443
ZNF812P	-2.3145	-0.786441	0.0206636	0.0310126
KAT5	-2.31666	-0.344913	0.0205491	0.0308437
ENSG00000285756.2	-2.31781	-0.141875	0.0204872	0.0307565
CA1	-2.32011	-0.723309	0.0203598	0.0305709
NOPCHAP1	-2.32075	-0.0694436	0.0203283	0.0305264
ZMYM6	-2.32235	-0.380648	0.0202403	0.030397
MYORG	-2.32236	-0.332698	0.0202395	0.030397
RGPD8	-2.32276	-0.56964	0.0202169	0.0303675
FGFR3	-2.32542	-0.17803	0.0200761	0.0301589
UBE2G2	-2.32611	-0.0642388	0.0200405	0.0301081
ENSG00000269026.2	-2.32671	-15.9551	0.0199859	0.0300317
RB1-DT	-2.32761	-0.344662	0.0199579	0.0299924
ST8SIA5-DT	-2.32982	-0.424954	0.0198421	0.0298294
NUP133	-2.32998	-0.098339	0.0198346	0.0298209
KIF3C	-2.33212	-0.105504	0.0197206	0.0296551
C8orf82	-2.3329	-0.299419	0.0196792	0.0295982
ZNF276	-2.33495	-0.344382	0.0195721	0.0294454
CPSF2	-2.33509	-0.071917	0.0195665	0.0294396
VWA3B	-2.3352	-0.701665	0.0195577	0.0294292
TNKS1BP1	-2.33666	-0.10833	0.019484	0.0293211
YIPF7	-2.33747	-0.774478	0.0194386	0.0292554
MAPK11	-2.33753	-0.201793	0.0194378	0.0292554
ENSG00000287022.1	-2.33861	-0.800393	0.0193768	0.0291679
NOCT	-2.3396	-0.59953	0.0193271	0.0290956
ENSG00000226833.7	-2.34019	-0.444278	0.0192985	0.0290554
NLRC4	-2.34034	-0.346089	0.0192911	0.0290469
ZSWIM4	-2.34282	-0.568834	0.0191634	0.0288573
ANKRD7	-2.34524	-0.764045	0.0190377	0.0286787
ENSG00000275649.1	-2.34702	-16.6719	0.0189292	0.0285312
ARHGAP24	-2.34842	-0.549307	0.0188767	0.0284547
CYP3A43	-2.35167	-1.57016	0.0187102	0.0282141
CATSPER2P1	-2.35204	-0.275781	0.0186962	0.0281956
CUL3	-2.35208	-0.0711146	0.0186958	0.0281956
COL8A2	-2.35259	-0.838297	0.0186667	0.0281564
ID2-AS1	-2.3528	-0.754003	0.0186549	0.0281413
ZC3HC1	-2.35326	-0.298932	0.0186346	0.0281132
LYPLAL1-DT	-2.35392	-0.504857	0.0186016	0.0280661
ZNF444	-2.35435	-0.0941539	0.0185814	0.0280382
AKT1	-2.35638	-0.165049	0.0184797	0.0278874
PZP	-2.35652	-0.535149	0.0184714	0.0278774
AUP1	-2.35669	-0.0638252	0.018466	0.0278719
ENSG00000230205.1	-2.35708	-1.09229	0.0184325	0.0278291
ZNF543	-2.3573	-0.185206	0.0184345	0.0278295
THPO	-2.35843	-0.85876	0.0183753	0.0277454
MEX3A	-2.35902	-0.0518013	0.0183507	0.0277134
PTGES	-2.36276	-0.338241	0.0181636	0.027441
CACTIN	-2.36297	-0.309528	0.0181545	0.0274298
GBP2	-2.36326	-1.03779	0.0181369	0.0274083
OR9Q1	-2.36416	-16.8524	0.0180757	0.0273184
PEX1	-2.36471	-0.177574	0.0180696	0.0273117
TMEM26	-2.36489	-1.06253	0.0180573	0.0272957
ENSG00000243620.2	-2.3654	-0.189787	0.0180358	0.0272682
HMGB3P3	-2.36575	-0.683096	0.0180142	0.0272382
TTLL2	-2.36616	-1.68744	0.0179854	0.0271997
PGPEP1	-2.36684	-0.175603	0.0179665	0.0271736
ENSG00000266865.7	-2.37021	-0.861098	0.0177971	0.026925
TRIM65	-2.37213	-0.330901	0.0177096	0.0267976
C9orf152	-2.37235	-1.44372	0.0176848	0.0267626
ENSG00000236255.2	-2.37338	-0.455226	0.0176496	0.0267121
NEDD1	-2.37343	-0.0814778	0.0176498	0.0267121
GSTA8P	-2.37389	-2.13042	0.0176109	0.0266582
ST3GAL5	-2.37464	-0.140443	0.0175914	0.0266312
CTC1	-2.37473	-0.224157	0.0175864	0.026626
GOLGA6L9	-2.37491	-0.258249	0.0175772	0.0266172
ENSG00000263257.3	-2.37551	-0.554804	0.0175492	0.0265772
SP2	-2.37651	-0.504418	0.0174999	0.0265051
LINC02250	-2.37727	-0.643033	0.0174636	0.026455
ORC5	-2.37819	-0.126762	0.0174232	0.0263962
SVOPL	-2.37825	-0.582478	0.0174181	0.026391
PSMD2	-2.37845	-0.0485959	0.0174131	0.026386
TRPM7	-2.37876	-0.130666	0.0173963	0.0263654
MAX	-2.3792	-0.279436	0.0173748	0.0263377
MED21	-2.37929	-0.206011	0.0173705	0.0263336
LINC02511	-2.37957	-16.587	0.0173375	0.026291
ENSG00000254731.1	-2.38016	-1.47229	0.0173194	0.0262661
ENSG00000226571.2	-2.38032	-1.30214	0.0173125	0.026258
TMEM51-AS1	-2.38114	-1.68344	0.0172706	0.0261993
ENSG00000233064.2	-2.38227	-1.04068	0.0172226	0.026129
PSMD5	-2.38259	-0.284255	0.017216	0.0261239
ENSG00000235609.7	-2.38359	-0.22966	0.0171699	0.0260564
FREM1	-2.3836	-0.243599	0.0171688	0.0260564
CROCCP3	-2.38464	-0.333161	0.0171199	0.0259854
ELMOD3	-2.3867	-0.18871	0.0170248	0.0258459
GNGT1	-2.38675	-0.528318	0.0170208	0.0258422
SLC24A5	-2.38727	-1.0244	0.0169933	0.0258029
TSSK6	-2.38833	-0.51056	0.0169483	0.0257394
IKZF2	-2.38872	-0.439298	0.0169313	0.0257159
ZNF132	-2.38883	-0.639227	0.0169244	0.0257079
FHL3	-2.38905	-0.113665	0.0169172	0.0256994
RNLS	-2.38992	-0.619164	0.0168746	0.025637
ENSG00000258081.4	-2.39243	-16.5862	0.016742	0.0254403
CTSZ	-2.39325	-0.597	0.0167217	0.0254142
MYH14	-2.39504	-0.721821	0.0166398	0.0252969
MKRN2OS	-2.3953	-2.11808	0.0166158	0.0252629
ENSG00000256995.8	-2.39538	-1.69983	0.0166157	0.0252629
ENSG00000286626.1	-2.39782	-0.505044	0.0165159	0.025125
SLC25A32	-2.39856	-0.422596	0.0164833	0.0250791
E2F4	-2.40039	-0.0864614	0.016403	0.0249627
UBE2F	-2.40047	-0.21568	0.0163978	0.0249594
HOTAIRM1	-2.40061	-0.639558	0.0163885	0.0249477
AKAP17A	-2.40262	-0.0884829	0.016303	0.0248221
ENSG00000276256.1	-2.40339	-0.109398	0.0162685	0.0247719
AOC2	-2.40489	-0.466707	0.0162005	0.0246731
SPDYE5	-2.40556	-0.366701	0.0161718	0.0246317
LSMEM2	-2.40607	-1.5697	0.016144	0.0245916
TRMT2B	-2.40633	-0.248916	0.0161378	0.0245844
ZCRB1P1	-2.40744	-0.647744	0.0160879	0.024513
IFI35	-2.40845	-0.412601	0.016044	0.0244485
MRPL36	-2.40975	-0.065312	0.0159889	0.0243668
FAM163A	-2.41231	-1.7893	0.0158609	0.0241786
VPS37C	-2.41487	-0.157778	0.0157645	0.0240385
B3GAT1-DT	-2.41517	-0.879367	0.0157477	0.0240173
JMJD6	-2.4156	-0.14993	0.0157337	0.0239983
LINC00894	-2.41561	-0.601439	0.0157307	0.0239982
ENSG00000240710.1	-2.4176	-1.05287	0.0156408	0.0238677
ENSG00000224376.2	-2.41973	-0.848176	0.0155534	0.0237389
ENSG00000253778.1	-2.42058	-16.6702	0.0155003	0.0236645
DRP2	-2.42058	-0.495135	0.0155185	0.0236901
ENSG00000260955.2	-2.42147	-0.678613	0.0154782	0.0236331
RHOT2	-2.42352	-0.101302	0.0153952	0.023513
MET	-2.42357	-0.973065	0.015387	0.0235026
ENSG00000232862.5	-2.42462	-0.482978	0.015346	0.0234444
PRKCZ	-2.42529	-0.444021	0.0153178	0.0234079
ENSG00000215304.3	-2.42582	-1.00407	0.0152873	0.0233657
LINC01964	-2.42665	-1.09013	0.0152585	0.0233283
ARHGEF26-AS1	-2.42732	-0.507831	0.0152324	0.0232906
PIR	-2.42875	-0.105394	0.0151752	0.0232075
LINC00702	-2.42961	-0.697653	0.0151358	0.0231495
PPP5D1P	-2.43005	-0.332192	0.0151187	0.0231255
ENSG00000239920.2	-2.43022	-0.894111	0.0151093	0.0231133
KIAA1217	-2.43034	-0.156874	0.0151084	0.0231133
AHR	-2.43145	-1.11184	0.0150583	0.023044
PCNX4	-2.43198	-0.187854	0.01504	0.0230182
TRDMT1	-2.43322	-0.109113	0.0149893	0.0229427
ATF2	-2.43405	-0.0801469	0.0149551	0.0228926
ZNF69	-2.43543	-0.144538	0.0148978	0.0228091
SELENOKP3	-2.4358	-0.92816	0.0148769	0.0227793
SNAI1	-2.43601	-0.340238	0.0148734	0.0227761
WDPCP	-2.43668	-0.371804	0.0148451	0.0227393
NSUN5P2	-2.43675	-0.298835	0.0148423	0.0227371
DCLK2	-2.43734	-0.105923	0.0148185	0.0227027
LINC01031	-2.43791	-1.90641	0.014791	0.022664
ANAPC5	-2.43804	-0.0658017	0.0147918	0.022664
ZNF575	-2.43839	-0.379143	0.0147747	0.0226421
BCAS1	-2.43957	-1.12972	0.0147238	0.0225683
COQ7	-2.43964	-0.134228	0.0147252	0.0225683
DPY19L3-DT	-2.44005	-0.324417	0.0147079	0.0225461
ENSG00000269110.1	-2.4403	-0.94996	0.0146955	0.0225292
ENSG00000241962.9	-2.44065	-0.475107	0.0146831	0.0225123
MXRA5	-2.4414	-0.280546	0.0146523	0.0224714
DSEL-AS1	-2.44155	-0.368027	0.0146464	0.0224645
BCL2L2-PABPN1	-2.44327	-0.618723	0.0145752	0.0223595
KHDC1	-2.4435	-0.626148	0.0145653	0.0223473
CCDC90B	-2.44389	-0.0567641	0.0145543	0.0223339
ALG1L9P	-2.44417	-1.32945	0.0145295	0.022298
OPALIN	-2.4449	-16.8434	0.0144936	0.0222449
PYGO2	-2.45058	-0.121145	0.0142857	0.0219404
ABCG1	-2.45185	-0.305023	0.0142345	0.021866
PCNP	-2.45187	-0.0558521	0.0142362	0.0218664
ENSG00000276302.1	-2.45208	-0.916738	0.0142204	0.0218463
PIGU	-2.45305	-0.0979846	0.0141883	0.0217991
PPP1R12C	-2.45363	-0.127289	0.0141653	0.0217659
EXD1	-2.45481	-1.05807	0.0141149	0.0216966
CCDC82	-2.45531	-0.0953633	0.0140997	0.0216753
ZNF668	-2.4556	-0.721394	0.0140866	0.0216572
ABCD1	-2.45654	-0.731371	0.0140485	0.0216028
ENSG00000264666.2	-2.4576	-1.06411	0.0140012	0.021532
ENSG00000264151.6	-2.45828	-1.2826	0.0139787	0.0215015
G3BP2	-2.45838	-0.0553693	0.0139807	0.0215026
ZNF813	-2.4584	-0.224234	0.0139778	0.0215015
INCA1	-2.4599	-0.495608	0.0139187	0.0214132
SRF	-2.46062	-0.124482	0.0138922	0.0213746
ATG101	-2.46094	-0.379948	0.0138797	0.0213574
NPR1	-2.46198	-0.605755	0.0138382	0.0213044
C11orf42	-2.46311	-1.58674	0.0137821	0.0212212
ADD3-AS1	-2.46516	-0.761645	0.0137159	0.0211274
FAM182B	-2.46601	-1.05521	0.0136832	0.021079
LINC02556	-2.46694	-1.29625	0.0136452	0.0210245
RANBP3L	-2.46757	-0.542971	0.0136244	0.0209945
VAPA	-2.46921	-0.0485037	0.0135658	0.0209141
BRPF3	-2.47228	-0.116799	0.0134479	0.0207382
SUGP1	-2.47241	-0.107519	0.0134434	0.0207332
ZFAND5	-2.4728	-0.107878	0.0134288	0.0207126
ENSG00000223732.2	-2.47291	-2.23412	0.0134088	0.0206858
BEND4	-2.47297	-0.389294	0.0134202	0.0207014
WDR88	-2.47321	-1.07977	0.0134039	0.0206801
ENO4	-2.47405	-0.419688	0.0133793	0.0206442
RBBP9	-2.47439	-0.120012	0.0133688	0.02063
NUTM2B-AS1	-2.47513	-0.201155	0.0133409	0.0205888
MANSC4	-2.47517	-0.715667	0.0133362	0.0205835
PRDM11	-2.47586	-0.510164	0.0133124	0.0205488
PTRHD1	-2.47669	-0.0620303	0.013284	0.0205069
MTX3	-2.48092	-0.105833	0.013127	0.0202742
ENSG00000250657.1	-2.48143	-16.9286	0.0130899	0.0202207
SLC25A16	-2.48146	-0.164394	0.0131065	0.0202445
CAMKK2	-2.4827	-0.159979	0.0130606	0.0201793
PCDH12	-2.48276	-0.386658	0.0130577	0.0201768
ACAD11	-2.48409	-0.535692	0.0130083	0.0201062
SLC12A1	-2.48518	-0.422628	0.0129681	0.020048
ZNF429	-2.48594	-0.597079	0.0129417	0.0200091
NOP9	-2.48604	-0.399326	0.0129382	0.0200055
PGBD2	-2.48614	-0.1616	0.0129354	0.020003
CFAP69	-2.48691	-0.346475	0.0129068	0.0199607
ADCK1	-2.48725	-0.207158	0.012895	0.0199445
ANGPTL6	-2.48774	-1.02553	0.0128726	0.0199116
ENSG00000233862.8	-2.48781	-1.261	0.0128707	0.0199106
XPO7	-2.48802	-0.109864	0.0128676	0.0199078
IMPA1P1	-2.48849	-2.48993	0.012833	0.019858
ENSG00000260581.1	-2.48988	-1.14979	0.0127953	0.0198016
VIM-AS1	-2.4927	-0.311362	0.0126982	0.0196607
TRIM16L	-2.49331	-0.528868	0.0126765	0.019629
ENSG00000285934.1	-2.49531	-0.750804	0.0126033	0.0195194
ENSG00000285911.1	-2.4955	-1.23251	0.0125948	0.019508
PEX10	-2.49743	-0.226722	0.0125313	0.0194116
TRAF4	-2.49819	-0.0916883	0.012505	0.0193727
KIF27	-2.49835	-0.224928	0.0124985	0.0193645
LDLRAD3	-2.49916	-0.116423	0.0124705	0.0193248
ENSG00000285637.2	-2.50013	-16.8458	0.0124186	0.0192462
TOB1-AS1	-2.50135	-0.702468	0.0123915	0.0192079
PAG1	-2.50277	-0.234363	0.012343	0.0191364
RAB3C	-2.50347	-0.178309	0.0123188	0.0191024
ENSG00000247970.3	-2.50539	-0.917797	0.0122473	0.0189953
AXIN1	-2.50566	-0.134491	0.0122434	0.0189928
ARHGAP26	-2.50686	-0.127323	0.0122025	0.018933
HERC2P3	-2.50812	-0.410929	0.0121576	0.0188652
RAPGEF5	-2.50984	-0.145844	0.0120998	0.0187772
RAB6B	-2.5107	-0.157859	0.0120698	0.0187324
NEK6	-2.51263	-0.125532	0.0120047	0.018635
TMEM104	-2.51434	-0.22398	0.0119464	0.0185481
MMP14	-2.51543	-0.52244	0.0119088	0.0184914
PTPN7	-2.5155	-1.18916	0.0118962	0.0184754
SPEG	-2.51554	-0.698438	0.011901	0.0184811
LINC02804	-2.51812	-1.00809	0.0118142	0.0183516
ENTHD1	-2.51827	-1.37656	0.0118093	0.0183475
ENSG00000287310.1	-2.51834	-0.801256	0.011808	0.0183473
PKD1L1	-2.51926	-1.63369	0.011774	0.0182997
INTS12	-2.51927	-0.195111	0.0117809	0.0183069
TFAP2E	-2.51998	-0.711655	0.0117542	0.0182706
BMPR1A	-2.5201	-0.157003	0.0117532	0.0182706
SNRNP35	-2.52027	-0.490058	0.0117463	0.0182619
TTC6	-2.5255	-1.61016	0.011562	0.0179826
LINC00620	-2.52563	-0.953838	0.0115677	0.0179893
MTRF1	-2.52737	-0.209272	0.0115122	0.0179083
ENSG00000254692.1	-2.52884	-17.0603	0.0114478	0.0178097
LINC01719	-2.53003	-0.470271	0.0114243	0.0177749
PGAP2	-2.53207	-0.0982719	0.01136	0.0176783
LRRC14	-2.53367	-0.203307	0.0113078	0.0176021
RAB11FIP4	-2.53425	-0.176967	0.0112884	0.0175737
ZNF577	-2.53686	-0.314099	0.0112046	0.0174466
ABCA10	-2.53826	-1.25581	0.0111558	0.0173722
PCGEM1	-2.53828	-1.84307	0.01115	0.0173649
BCL2L2	-2.5388	-0.423959	0.0111427	0.0173551
TMEM59L	-2.53935	-0.118563	0.0111255	0.01733
TPRG1	-2.5402	-0.726298	0.0110979	0.0172887
BNIPL	-2.54032	-0.351789	0.0110949	0.0172857
TVP23C-CDRT4	-2.54186	-0.617073	0.0110458	0.0172125
XACT	-2.54191	-1.55621	0.0110407	0.0172062
SETD1A	-2.54295	-0.139155	0.0110123	0.0171636
DRAM2	-2.54495	-0.120962	0.0109496	0.0170723
HIGD1B	-2.54565	-1.90553	0.0109133	0.0170175
COL7A1	-2.54861	-0.276137	0.0108345	0.016901
RGS5	-2.54864	-0.666193	0.010833	0.0169004
TMEM202-AS1	-2.54878	-0.810168	0.0108278	0.0168938
LINC02387	-2.55014	-0.431381	0.0107875	0.0168326
ENSG00000237094.12	-2.55016	-0.846716	0.0107845	0.0168295
ARHGAP30	-2.55109	-0.75286	0.0107558	0.0167864
UNC13D	-2.55222	-0.847889	0.0107196	0.0167315
CNOT11	-2.55396	-0.095849	0.0106708	0.0166601
RARG	-2.55421	-0.449999	0.0106621	0.0166482
FUBP3	-2.55429	-0.083476	0.0106614	0.0166482
AGA-DT	-2.55523	-1.38107	0.0106288	0.0165999
UHRF1BP1	-2.55531	-0.157091	0.0106291	0.0165999
EVC2	-2.55587	-0.778853	0.0106098	0.0165729
WDR35	-2.55669	-0.137697	0.0105872	0.0165392
LCLAT1	-2.55709	-0.145442	0.0105748	0.016523
ZNF701	-2.55801	-0.284777	0.0105466	0.0164804
NLK	-2.55814	-0.191587	0.0105431	0.0164767
FAM98B	-2.55844	-0.0888011	0.0105344	0.0164646
ZNF84-DT	-2.56144	-1.01965	0.010438	0.0163172
ENSG00000285184.4	-2.56637	-0.295924	0.0102956	0.0160992
ENSG00000283183.3	-2.5669	-1.3793	0.0102751	0.0160687
FRG1	-2.56928	-0.0708661	0.0102113	0.015972
LINC02175	-2.57049	-1.07741	0.0101709	0.0159104
CLDN12	-2.57065	-0.497439	0.0101694	0.0159095
HDAC3	-2.5716	-0.292186	0.0101417	0.0158708
HCLS1	-2.57167	-1.04334	0.0101366	0.0158643
FNDC11	-2.57194	-0.365476	0.0101317	0.0158581
ENSG00000289332.1	-2.57294	-16.8695	0.0100876	0.0157937
LINC01085	-2.57445	-1.20509	0.0100553	0.0157462
ENSG00000254092.3	-2.5753	-16.9919	0.010019	0.0156942
POMT2	-2.57545	-0.145431	0.0100302	0.0157099
PACSIN3	-2.57582	-0.236396	0.0100192	0.0156942
ADIPOR1	-2.57781	-0.0872284	0.00996256	0.0156115
PLPP2	-2.57808	-0.285474	0.00995329	0.0156
DHDH	-2.57948	-0.401136	0.009912	0.0155383
BMS1P23	-2.57993	-0.317018	0.00990079	0.0155238
CPHL1P	-2.57998	-17.1437	0.00988417	0.0155037
USF1	-2.58017	-0.201226	0.00989426	0.015515
RAB35	-2.58019	-0.118912	0.00989399	0.015515
ENSG00000251357.4	-2.58026	-1.74299	0.0098861	0.0155052
SOCS2	-2.58068	-0.184916	0.00987928	0.0154982
UTP25	-2.58119	-0.149253	0.00986553	0.015479
PKD2L2-DT	-2.58147	-0.624397	0.00985478	0.015465
THUMPD2	-2.58173	-0.115098	0.00984978	0.0154587
ZNF155	-2.58193	-0.402898	0.00984344	0.0154503
SETD1B	-2.58253	-0.131483	0.00982688	0.0154258
ENSG00000286784.1	-2.58298	-16.6041	0.00979872	0.0153846
FBXO30-DT	-2.58403	-0.731793	0.00978171	0.0153608
TMC4	-2.58404	-0.379303	0.00978352	0.0153622
CCDC122	-2.58558	-0.298439	0.00973988	0.0152966
LINC02742	-2.58601	-1.77741	0.00971917	0.0152656
LINC02763	-2.5871	-1.57249	0.00968831	0.0152201
GABRR2	-2.58722	-0.96649	0.00969261	0.0152253
ENSG00000288849.1	-2.5876	-2.21355	0.00967171	0.0151955
NAT1	-2.58951	-0.387585	0.00962973	0.015131
RFX6	-2.59	-1.88283	0.00960387	0.0150933
BTG3-AS1	-2.5906	-0.53084	0.0095969	0.0150838
BTBD19	-2.59126	-0.246142	0.00958126	0.0150606
SHC4	-2.59152	-0.355619	0.00957301	0.0150506
LINC02008	-2.59227	-17.1124	0.00953797	0.0149984
ARHGEF3	-2.59251	-0.287039	0.00954541	0.0150087
ENSG00000258631.3	-2.59353	-0.743649	0.00951719	0.0149686
PTGIS	-2.59366	-0.241101	0.00951425	0.0149655
MROH8	-2.59404	-0.318149	0.00950324	0.0149496
RNF182	-2.59411	-0.20541	0.00950222	0.0149495
GTPBP2	-2.59623	-0.190706	0.00944402	0.0148651
TUSC2	-2.5971	-0.103758	0.00942042	0.0148308
ZNF786	-2.59762	-0.175617	0.0094056	0.014809
RELL2	-2.59786	-0.386913	0.00939864	0.0147994
ENSG00000285805.1	-2.59797	-0.229751	0.00939606	0.0147968
ZFP1	-2.59959	-0.12931	0.00935204	0.0147289
ENSG00000178636.8	-2.5998	-0.580045	0.0093447	0.0147188
TMEM230	-2.60005	-0.221067	0.00933921	0.0147116
LINC02021	-2.60065	-0.889668	0.00932089	0.0146841
KAT6A	-2.60103	-0.0750595	0.00931353	0.0146754
UNC119B	-2.60344	-0.233835	0.00924762	0.0145758
BCL2L1	-2.60372	-0.113033	0.0092404	0.0145658
LINC02774	-2.60402	-0.711506	0.00922826	0.0145481
ENSG00000287856.1	-2.60461	-16.7428	0.00920131	0.014507
TSKU	-2.60596	-0.140326	0.00918023	0.0144752
DNM2	-2.60694	-0.152627	0.00915411	0.0144354
MED6	-2.60724	-0.128678	0.00914635	0.0144246
MAOB	-2.60866	-0.63378	0.00910539	0.0143642
COPS7B	-2.60918	-0.104704	0.0090947	0.0143487
INHA	-2.60974	-0.745992	0.0090762	0.0143209
NOSTRIN	-2.61001	-1.03914	0.0090684	0.01431
ZNF251	-2.6104	-0.255	0.00906138	0.0143003
EFNA1	-2.61068	-0.752096	0.0090518	0.0142866
UBQLN1-AS1	-2.61095	-0.22927	0.00904693	0.0142803
ENSG00000256955.2	-2.61217	-0.732687	0.00901192	0.0142278
TAMM41	-2.61465	-0.119796	0.00895026	0.014136
TTF1	-2.61503	-0.128091	0.00893996	0.0141211
CRMP1	-2.61574	-0.132632	0.00892146	0.0140933
WDR33	-2.6167	-0.0850974	0.00889699	0.014056
LRRC9	-2.61703	-0.332821	0.00888742	0.0140422
GFPT2	-2.61719	-0.254267	0.00888292	0.0140365
LINC02241	-2.62071	-1.75649	0.00878309	0.0138814
UBA6-DT	-2.62248	-0.292199	0.0087469	0.0138269
OTOG	-2.62282	-1.52917	0.00873259	0.0138061
F2R	-2.62305	-0.0864743	0.00873289	0.0138061
NAPA-AS1	-2.6244	-0.407051	0.00869709	0.0137522
CAAP1	-2.62487	-0.0914925	0.00868645	0.0137367
SPAST	-2.6254	-0.0942599	0.00867286	0.0137166
COMMD1	-2.62655	-0.0877616	0.00864379	0.0136719
ITGA2	-2.6268	-0.270069	0.00863616	0.0136612
FAIM	-2.62798	-0.194053	0.00860693	0.0136163
SPTLC3	-2.62903	-0.428857	0.00857962	0.0135744
ENSG00000267699.2	-2.62961	-0.81575	0.00856402	0.0135511
KIAA0753	-2.63051	-0.150809	0.00854367	0.0135215
TYK2	-2.63088	-0.200454	0.00853358	0.0135069
UBE2D3	-2.63454	-0.0501666	0.00844424	0.0133694
C8orf76	-2.6351	-0.112618	0.00842897	0.0133465
CFAP20DC	-2.63518	-0.969529	0.0084229	0.0133395
SETBP1	-2.63707	-0.0892357	0.00838033	0.013276
SCUBE2	-2.63822	-0.856427	0.00834896	0.0132276
ZFHX2-AS1	-2.63824	-0.927278	0.00834606	0.0132268
SIGLEC15	-2.63826	-1.29909	0.00834757	0.0132271
PPM1D	-2.63838	-0.111139	0.00834784	0.0132271
NOD2	-2.63902	-2.41001	0.00831887	0.0131889
FOXP4-AS1	-2.63932	-0.457781	0.00832333	0.0131934
PDZD9	-2.64005	-0.773117	0.00830545	0.0131702
ZNF561	-2.64015	-0.490851	0.00830352	0.0131684
STX16	-2.64322	-0.40949	0.00822923	0.0130557
FAM178B	-2.64354	-0.610193	0.00821977	0.013042
ZNF252P	-2.64393	-0.134563	0.00821243	0.0130316
ATP13A4	-2.6443	-0.551024	0.00820075	0.0130156
MXRA7	-2.64472	-0.114459	0.00819346	0.0130054
SOCS5P4	-2.6466	-0.734106	0.00814663	0.0129335
ENTPD3-AS1	-2.64777	-0.245705	0.00811867	0.0128917
APBA3	-2.64855	-0.207751	0.00810078	0.0128645
TRAK2	-2.64896	-0.173195	0.00809107	0.0128504
MTHFR	-2.65006	-0.380267	0.00806427	0.0128103
VTI1A	-2.65283	-0.22967	0.00799887	0.0127077
PTPN14	-2.65343	-0.30343	0.00798517	0.0126872
MCC	-2.65406	-0.153354	0.00797019	0.0126646
ZNF717	-2.65612	-0.425323	0.00792084	0.0125911
COLEC11	-2.65728	-0.784135	0.00789236	0.0125471
SLC29A2	-2.65759	-0.538323	0.00788525	0.0125395
VEGFB	-2.65786	-0.0828818	0.00788091	0.0125338
SMPDL3A	-2.65883	-0.209605	0.00785765	0.012498
ENSG00000236230.2	-2.66022	-1.31132	0.00781648	0.0124362
TSNARE1	-2.66047	-0.700479	0.00781834	0.012438
MIS18A-AS1	-2.66086	-0.433307	0.00780935	0.0124261
MINDY1	-2.66112	-0.278766	0.00780448	0.0124196
CFAP418-AS1	-2.66158	-0.750899	0.00779254	0.0124018
DNASE1L1	-2.66207	-0.7905	0.00778014	0.0123833
SLC8B1	-2.66347	-0.382824	0.00774965	0.0123372
HNF4G	-2.66395	-0.682556	0.00773618	0.0123169
FBXO11	-2.66481	-0.1028	0.00772024	0.0122927
CA5BP1	-2.66502	-0.456416	0.00771442	0.0122847
ZFP30	-2.66802	-0.252221	0.00764637	0.0121787
IL16	-2.66932	-16.9152	0.0076036	0.0121142
AKNA	-2.66966	-0.241246	0.00760907	0.0121217
GLDN	-2.67187	-0.831616	0.00755723	0.012045
FAM238C	-2.67674	-0.611096	0.00744849	0.0118774
CAPN12	-2.67793	-1.08821	0.00742169	0.011836
MMACHC	-2.67977	-0.309862	0.00738327	0.0117759
ENSG00000250764.1	-2.68022	-1.18743	0.00736513	0.0117481
DTX4	-2.68475	-0.126776	0.0072745	0.011607
ENSG00000286996.1	-2.68482	-0.792732	0.00727116	0.0116031
ZMAT5	-2.6857	-0.251673	0.00725355	0.011577
ENSG00000228084.2	-2.68637	-0.958995	0.0072362	0.0115504
RIBC1	-2.6873	-0.318586	0.0072186	0.0115246
ENSG00000288095.1	-2.68744	-0.370396	0.00721522	0.0115214
KDM7A	-2.69179	-0.185671	0.00712254	0.0113802
ENSG00000283098.2	-2.69191	-1.18337	0.00711353	0.011367
ENSG00000286086.1	-2.69335	-0.538902	0.00708729	0.0113272
LINC01503	-2.6951	-0.387868	0.00705217	0.0112722
RTN4RL1	-2.69586	-0.327038	0.00703546	0.0112466
RCCD1	-2.69749	-0.245166	0.00700174	0.0111938
TMEM183A	-2.69761	-0.0859019	0.00700014	0.0111923
SYNC	-2.6984	-1.05948	0.0069792	0.0111611
CDC42BPG	-2.69845	-0.63225	0.00698024	0.0111616
CD44	-2.70041	-0.296298	0.00694025	0.011101
ENSG00000259407.1	-2.70098	-0.924151	0.00692489	0.0110797
POP4	-2.70159	-0.0980593	0.0069169	0.0110691
UBE2D4	-2.70229	-0.437169	0.00690186	0.0110472
TMEM41A	-2.70277	-0.492545	0.0068907	0.0110304
LINC01293	-2.70293	-0.695292	0.00688571	0.0110257
STAC3	-2.70293	-0.447768	0.00688784	0.0110269
PPP1R16A	-2.70297	-0.595705	0.00688655	0.011026
ENSG00000267277.2	-2.70461	-0.909279	0.00685121	0.0109737
GOSR2-DT	-2.70571	-0.574538	0.00682758	0.010938
MTHFSD	-2.70573	-0.216676	0.00683107	0.0109425
EIF2B2	-2.70692	-0.103759	0.00680704	0.0109062
TRIM61	-2.70693	-0.385275	0.00680572	0.0109052
SLC8A3	-2.707	-0.461001	0.00680382	0.0109032
ENSG00000245748.1	-2.70735	-0.74717	0.00679677	0.010893
FCGBP	-2.70774	-0.506438	0.00678866	0.0108811
IWS1	-2.70901	-0.112466	0.0067643	0.0108442
RPS6KL1	-2.70987	-0.280597	0.00674492	0.0108142
CYC1	-2.71055	-0.0585739	0.00673396	0.0107977
GTF2H2B	-2.71091	-1.05237	0.006722	0.0107795
LINC02244	-2.71241	-0.765273	0.00669259	0.0107334
AKR7L	-2.71353	-0.405185	0.00667134	0.0107015
TOMM34	-2.71362	-0.241453	0.00667064	0.0107014
ADAMTS18	-2.71437	-1.11133	0.00665255	0.0106735
ENSG00000257761.3	-2.71621	-0.827964	0.00661703	0.0106186
ENSG00000226649.1	-2.71854	-0.917593	0.00656936	0.0105442
ENSG00000285586.1	-2.71871	-1.81262	0.00656502	0.0105382
KYNU	-2.71907	-1.22745	0.00655451	0.0105224
BOK	-2.72003	-0.17636	0.00654272	0.0105045
ENSG00000230432.1	-2.72042	-0.808835	0.00653382	0.0104913
ENSG00000250697.2	-2.72065	-16.9384	0.00651819	0.0104703
GAB2	-2.72069	-0.222191	0.00652907	0.0104847
ADAM21	-2.72089	-1.37232	0.00651926	0.010471
ENSG00000288743.1	-2.72114	-0.32695	0.00652016	0.0104714
LINC02762	-2.72164	-0.372707	0.00650917	0.0104572
SRP68	-2.72175	-0.0976175	0.00650939	0.0104572
LSS	-2.72225	-0.245171	0.00649884	0.0104424
FOXP2	-2.72306	-0.135425	0.00648316	0.0104182
NPL	-2.72403	-0.55758	0.00646259	0.0103862
UBALD1	-2.72512	-0.19128	0.00644287	0.0103555
GTF2IP13	-2.72518	-0.369202	0.00644105	0.0103536
TUBB3	-2.72601	-0.418203	0.00642398	0.0103272
ZFAND4	-2.72617	-0.291682	0.00642223	0.0103254
CNBD2	-2.72707	-1.00514	0.00640288	0.0102953
C10orf90	-2.72716	-2.15744	0.00639598	0.0102852
ENSG00000287683.1	-2.72742	-2.46029	0.00638694	0.0102727
WDR72	-2.72751	-0.427224	0.00639475	0.0102843
TRUB2	-2.72981	-0.544855	0.00635117	0.0102162
ENSG00000205740.2	-2.73135	-0.878779	0.00631912	0.0101657
P4HA3	-2.7318	-2.19679	0.00630581	0.0101463
PDE1C	-2.73191	-0.48395	0.00631064	0.010153
ZNF385B	-2.73215	-0.751793	0.00630462	0.0101454
PHIP	-2.73279	-0.0725822	0.00629549	0.0101327
NUDT13	-2.73412	-0.470327	0.0062687	0.0100906
SLFNL1-AS1	-2.73516	-0.808039	0.00624787	0.010058
CERS2	-2.73548	-0.284183	0.00624377	0.0100535
LMF2	-2.73551	-0.0996017	0.00624343	0.0100535
SPATA16	-2.73553	-17.0519	0.00623071	0.0100344
MAP3K3	-2.73717	-0.375601	0.00621106	0.0100038
ENSG00000259072.2	-2.73762	-17.0669	0.00619128	0.00997587
MYNN	-2.73777	-0.154598	0.00620066	0.009988
ENSG00000271727.2	-2.73783	-1.27223	0.00619548	0.00998065
SUMF1	-2.73819	-0.42958	0.00619216	0.00997629
CAMK2G	-2.73888	-0.130287	0.00617965	0.00995812
ERBIN	-2.74006	-0.0960291	0.00615801	0.00992423
ENSG00000286964.1	-2.74057	-0.283552	0.0061478	0.00990876
RAD54L2	-2.7419	-0.185928	0.00612322	0.00987014
LINC02409	-2.74196	-1.13774	0.00611667	0.00986252
FAM151B-DT	-2.74205	-0.280136	0.00611957	0.0098662
ENSG00000255468.7	-2.74268	-0.265331	0.00610822	0.00985084
ENSG00000230825.2	-2.74325	-0.856325	0.00609585	0.00983191
S100A16	-2.74431	-0.116259	0.00607825	0.00980643
LINC00698	-2.74472	-1.35669	0.00606477	0.00978564
PIAS2	-2.7475	-0.0976882	0.00601997	0.00971433
PDPK1	-2.74789	-0.101498	0.0060126	0.0097034
NAMPT	-2.74804	-0.124815	0.00600992	0.00970005
ESYT3	-2.74822	-0.452528	0.00600481	0.00969373
ENGASE	-2.74822	-0.22012	0.00600644	0.0096954
SERPINH1	-2.74855	-0.0618641	0.00600119	0.00968886
FLOT1	-2.75098	-0.0718361	0.00595692	0.00962025
PCF11	-2.75126	-0.114265	0.00595125	0.00961206
SLC46A1	-2.75227	-0.320968	0.00593211	0.00958209
LRPPRC	-2.75268	-0.0737142	0.00592616	0.00957343
ZNF225	-2.7537	-0.324657	0.00590696	0.00954432
DCUN1D1	-2.75389	-0.0871412	0.00590405	0.00954058
MOCS2-DT	-2.75428	-1.03336	0.00589425	0.00952568
CWC22	-2.7554	-0.085758	0.00587679	0.00949937
THAP2	-2.7572	-0.237479	0.00584387	0.00944709
ATG16L1	-2.75753	-0.210565	0.00583815	0.00943964
CCDC142	-2.75773	-0.815961	0.00583206	0.00943082
GFM2	-2.75835	-0.170061	0.00582384	0.00941941
ENSG00000263015.1	-2.7609	-1.51709	0.00577078	0.00933453
SOX6	-2.76193	-0.169354	0.00575951	0.00931722
C8orf44-SGK3	-2.76207	-0.592896	0.00575665	0.00931353
ARAP2	-2.76254	-0.432564	0.0057489	0.00930285
ENSG00000254990.6	-2.76332	-0.506607	0.0057348	0.00928095
MBLAC2	-2.76369	-0.217882	0.00572882	0.00927221
COX10-AS1	-2.76411	-0.330413	0.00572175	0.00926169
RNF169	-2.76508	-0.112595	0.00570534	0.00923605
ENSG00000255557.1	-2.76598	-0.954574	0.00568754	0.00920959
L3HYPDH	-2.76606	-0.335862	0.00568786	0.00920959
PACSIN2	-2.76658	-0.134097	0.00567924	0.00919747
F5	-2.76665	-1.55172	0.00567348	0.00918907
ENSG00000271793.2	-2.76708	-16.7477	0.00565869	0.00916694
SLC16A8	-2.7674	-0.788348	0.00566247	0.00917214
ENSG00000286251.2	-2.76753	-17.0423	0.00565099	0.0091563
RABL2A	-2.76789	-0.232454	0.00565597	0.00916346
ENSG00000269043.2	-2.76862	-17.1901	0.00563204	0.00912651
MCRIP1	-2.77004	-0.0586316	0.00562005	0.0091089
METTL6	-2.77122	-0.133443	0.00559863	0.00907509
FGF10	-2.77183	-0.137817	0.0055874	0.0090578
NR3C2	-2.77395	-0.927444	0.00554995	0.00899979
LINC00545	-2.77444	-0.608462	0.00554261	0.00898878
LINC00920	-2.77484	-0.312445	0.00553629	0.00898032
ELK1	-2.77527	-0.16627	0.0055294	0.00897005
ENSG00000288991.1	-2.77543	-0.624527	0.00552556	0.00896471
MS4A6E	-2.77649	-1.20016	0.00550557	0.00893319
CCZ1	-2.77733	-0.25758	0.00549395	0.00891522
LYPD3	-2.7779	-0.411825	0.00548393	0.00889985
MRI1	-2.77917	-0.24324	0.0054636	0.00886774
IFIH1	-2.77917	-0.592094	0.00546266	0.00886712
SETD4	-2.78183	-0.159138	0.00541911	0.0087973
DRAIC	-2.78296	-0.779663	0.00539869	0.0087659
CTBP1-DT	-2.78317	-0.226641	0.00539638	0.00876303
SNAP47	-2.78387	-0.116508	0.00538532	0.00874596
JAZF1	-2.78478	-0.48411	0.00536909	0.00872222
STK10	-2.78584	-0.21707	0.00535251	0.00869702
LINC02551	-2.78628	-1.05675	0.00534345	0.00868404
TRIO	-2.78697	-0.181916	0.00533372	0.0086691
SEMA5A	-2.78821	-0.372439	0.00531302	0.00863633
TMEM100	-2.78889	-0.253587	0.00530195	0.00861919
TMEM184C	-2.79125	-0.294004	0.0052637	0.00855874
ENSG00000230303.6	-2.79132	-0.575484	0.0052613	0.00855569
LINC02869	-2.79247	-0.681705	0.0052435	0.00852759
RAB11FIP5	-2.79258	-1.08974	0.00523942	0.00852181
TIRAP	-2.79329	-0.668267	0.00522936	0.00850631
RGS22	-2.79447	-1.16119	0.00520933	0.00847458
ZNF607	-2.79494	-0.47711	0.00520376	0.00846636
SEMA3D	-2.79512	-0.305864	0.00520104	0.00846279
GTDC1	-2.79589	-0.278141	0.00518863	0.00844514
NYNRIN	-2.79653	-0.197664	0.00517801	0.0084287
MTERF1	-2.79718	-0.42431	0.00516733	0.00841216
DOCK7	-2.79744	-0.09502	0.00516458	0.00840853
ENSG00000289568.1	-2.79803	-2.59647	0.00514426	0.00837628
ENSG00000225411.3	-2.7997	-1.28904	0.00512574	0.00834781
ALG13	-2.79975	-0.181473	0.00512745	0.00834976
TMEM177	-2.80042	-0.414611	0.00511624	0.00833317
ENSG00000283148.1	-2.80108	-0.79128	0.00510406	0.00831501
COL28A1	-2.80116	-1.04471	0.00510165	0.00831191
MFSD11	-2.80305	-0.320859	0.00507455	0.0082686
DCDC1	-2.80362	-0.33211	0.00506624	0.00825589
ENSG00000240086.7	-2.80364	-1.37348	0.00506242	0.0082505
ENSG00000286533.1	-2.80427	-16.8873	0.00504558	0.00822387
ZRANB3	-2.80502	-0.161169	0.0050445	0.00822294
ENSG00000287559.1	-2.80564	-1.45418	0.00503097	0.00820172
BMP2	-2.80673	-0.26475	0.00501653	0.008179
ATP11B	-2.80703	-0.169261	0.00501329	0.00817454
MED14	-2.80764	-0.224269	0.00500357	0.00816033
TMC7	-2.80787	-0.424078	0.00499927	0.00815413
RPS6KA4	-2.8081	-0.187126	0.00499661	0.00815062
ENSG00000286001.1	-2.80853	-1.68735	0.00498232	0.00812813
ENSG00000239774.1	-2.8106	-1.2771	0.00495199	0.00808026
ENSG00000286376.1	-2.81083	-2.62276	0.00494402	0.0080697
BRWD3	-2.81135	-0.124133	0.00494663	0.00807315
CROCC	-2.81164	-0.168888	0.0049418	0.00806689
ENSG00000269755.1	-2.81189	-17.4623	0.00492755	0.00804607
FRG1JP	-2.81224	-0.552601	0.00493219	0.00805201
LGALS2	-2.81232	-1.5714	0.00492672	0.00804552
RNF139-DT	-2.81287	-0.416008	0.00492236	0.00804003
PCMT1	-2.81327	-0.110067	0.0049172	0.00803241
LINC00290	-2.81374	-16.9977	0.0048993	0.00800477
ARL13B	-2.81435	-0.135066	0.00490055	0.00800601
LINC02579	-2.81647	-1.5397	0.00486143	0.00794771
IGFL4	-2.81799	-0.986996	0.00484335	0.00791896
BAG6	-2.81828	-0.0776125	0.00484159	0.00791688
CARD6	-2.81877	-0.898181	0.00483289	0.00790344
ZSWIM2	-2.81926	-1.16223	0.0048233	0.00788935
TANK	-2.82142	-0.182782	0.00479379	0.00784188
ENSG00000289132.1	-2.82183	-0.411977	0.00478741	0.00783222
STK35	-2.82523	-0.339066	0.00473709	0.00775225
ENSG00000237283.2	-2.82555	-17.7065	0.00472226	0.00772876
XGY2	-2.82718	-0.450858	0.00470818	0.00770649
PEX5	-2.82883	-0.448157	0.00468395	0.00766762
IFT22	-2.82933	-0.0725403	0.00467775	0.00765823
PPP2R5D	-2.83087	-0.20634	0.00465453	0.00762176
ENSG00000256538.2	-2.83173	-1.24388	0.00463599	0.00759371
TLN1	-2.83307	-0.0771763	0.00462328	0.00757365
VWA3A	-2.8332	-0.948806	0.00461805	0.00756585
CC2D1A	-2.8336	-0.218715	0.00461489	0.00756143
MTHFS	-2.83398	-0.229396	0.00460946	0.00755331
SSR1	-2.8343	-0.196432	0.00460516	0.00754779
ENSG00000285907.1	-2.83525	-0.640435	0.00458988	0.00752426
SMO	-2.83544	-0.249911	0.00458837	0.00752254
PATZ1	-2.83723	-0.255062	0.00456286	0.00748149
ENSG00000287923.1	-2.83766	-1.28285	0.00455195	0.00746435
LINC02901	-2.83917	-0.668768	0.00453321	0.00743442
DMXL2	-2.83932	-0.184993	0.00453324	0.00743442
UVRAG-DT	-2.83964	-0.864783	0.00452768	0.00742681
ZCWPW1	-2.83969	-0.209315	0.00452758	0.00742681
PXK	-2.84062	-0.16347	0.00451469	0.00740926
ENSG00000255478.1	-2.84082	-1.4108	0.00450869	0.00740015
LINC02861	-2.84216	-1.29685	0.004487	0.00736604
B3GALNT1	-2.84222	-0.329463	0.00449163	0.0073729
MAPK13	-2.84384	-0.577011	0.00446843	0.00733704
ACRBP	-2.84431	-0.712164	0.00446194	0.00732714
RPL30P11	-2.84586	-1.3616	0.00443469	0.00728461
ZNF517	-2.84588	-0.533211	0.00443997	0.00729179
ENSG00000240919.1	-2.84617	-0.675264	0.00443584	0.00728575
ENSG00000272733.1	-2.84655	-0.823717	0.00442864	0.00727541
TPTE2P5	-2.84731	-0.454431	0.00442065	0.00726301
RRM2B	-2.84928	-0.148713	0.00439394	0.00722132
TNNC2	-2.84932	-0.608568	0.00439188	0.00721867
METTL8	-2.85097	-0.145553	0.00437076	0.00718542
OIT3	-2.85295	-0.787154	0.00434168	0.00713833
EREG	-2.85455	-1.26439	0.00431898	0.0071039
VMO1	-2.85461	-0.396149	0.00431999	0.00710483
ENSG00000228506.3	-2.85641	-0.257221	0.00429646	0.00706829
GPSM1	-2.85652	-0.15788	0.00429498	0.00706656
SAMD10	-2.85677	-0.228217	0.00429129	0.00706121
NUBPL	-2.85719	-0.153217	0.00428609	0.00705338
PIK3C2G	-2.85835	-1.7189	0.00426226	0.00701558
CHD3	-2.85927	-0.0826243	0.00425842	0.00700997
TRARG1	-2.86099	-1.00568	0.00423309	0.0069697
TRMT61B	-2.86205	-0.184578	0.00422097	0.00695045
NDUFA7	-2.86493	-0.401928	0.00418224	0.00688807
REELD1	-2.86541	-1.38696	0.00417388	0.006875
TMEM268	-2.86708	-0.31291	0.00415357	0.00684225
PPP6R3	-2.86779	-0.143831	0.00414539	0.00682947
ENSG00000266947.2	-2.8684	-0.536731	0.00413556	0.00681603
COG4	-2.86939	-0.101264	0.00412469	0.0068002
SHANK2	-2.86998	-0.247221	0.00411605	0.00678668
BRMS1	-2.87002	-0.263502	0.00411607	0.00678668
PIK3R4	-2.87079	-0.189053	0.00410597	0.00677209
ENSG00000283240.1	-2.87106	-0.783769	0.00410166	0.00676568
ENSG00000285935.1	-2.87353	-1.91092	0.00406385	0.00670604
HSD3BP5	-2.87361	-1.10888	0.00406565	0.00670833
LINC01376	-2.87482	-0.413555	0.0040537	0.00668997
LINC02150	-2.87717	-0.957392	0.00402058	0.00663665
ZNF30	-2.87781	-0.24424	0.00401584	0.00662952
ZNF585B	-2.87904	-0.709301	0.00399857	0.00660167
ENSG00000288583.1	-2.87905	-1.29618	0.00399748	0.00660055
AGAP4	-2.88031	-0.292565	0.00398393	0.00657952
ENSG00000228933.8	-2.88112	-1.3453	0.00396909	0.00655634
ICE2	-2.88211	-0.106679	0.00396174	0.00654487
CYP27A1	-2.88214	-0.527802	0.00395938	0.0065423
ENSG00000223727.6	-2.88243	-16.73	0.00394828	0.00652529
PGAP3	-2.88263	-0.249649	0.00395461	0.00653509
DDX4	-2.88421	-1.84625	0.00392742	0.00649413
KIF23-AS1	-2.88434	-0.804546	0.00393142	0.00649941
TCEANC2	-2.88469	-0.217818	0.00392931	0.0064966
SUMO2P17	-2.8868	-0.988529	0.00389979	0.0064491
LRRC8C-DT	-2.88951	-0.973972	0.00386771	0.00639736
CD79A	-2.88969	-0.766411	0.00386626	0.00639562
SP140	-2.88973	-1.03787	0.00386432	0.00639306
CYP2D7	-2.89053	-0.58279	0.00385586	0.00638036
C5orf47	-2.89064	-2.32937	0.00384881	0.00636935
ENSG00000248752.3	-2.89114	-17.2657	0.00384062	0.0063584
RGMA	-2.89147	-0.0927542	0.00384571	0.00636486
ENSG00000248125.2	-2.89153	-17.3151	0.00383581	0.00635172
ENSG00000278464.2	-2.89154	-0.772068	0.00384275	0.00636061
HS1BP3	-2.89178	-0.48196	0.00384124	0.00635877
ZNF75D	-2.89197	-0.583985	0.00383858	0.00635566
ZNF200	-2.89247	-0.249015	0.00383309	0.00634787
ENSG00000254526.1	-2.89458	-1.45834	0.00380295	0.00630054
ENSG00000262492.1	-2.89557	-1.00402	0.0037922	0.00628401
TMED1	-2.8982	-0.601107	0.00376354	0.00623716
ZNF382	-2.89944	-0.189811	0.00374926	0.00621545
TRIM37	-2.90061	-0.109878	0.00373556	0.00619395
APEX1	-2.90125	-0.0579416	0.00372866	0.00618314
PAX9	-2.90216	-0.838426	0.00371383	0.00615981
GOLGA7	-2.90291	-0.243132	0.00370801	0.00615078
ZNF525	-2.9032	-1.09326	0.00369963	0.00613752
KAT8	-2.90918	-0.125124	0.00363478	0.00603116
PLEKHJ1	-2.91103	-0.279081	0.00361301	0.00599627
TCEANC	-2.91218	-0.391012	0.00359921	0.00597459
GLIPR1L2	-2.91286	-0.691113	0.00359082	0.00596127
KRIT1	-2.91318	-0.213652	0.00358821	0.00595756
DOT1L	-2.91416	-0.197955	0.00357705	0.00593963
ANKRD36	-2.9143	-0.158203	0.00357546	0.00593759
GGN	-2.91595	-0.499937	0.00355598	0.00590647
BOC	-2.91601	-0.189061	0.00355598	0.00590647
PARP11	-2.91614	-0.254527	0.00355445	0.00590513
CCDC170	-2.91648	-0.613442	0.00354954	0.00589758
EFHD2	-2.91672	-0.149669	0.00354788	0.00589543
LINC02163	-2.91853	-16.9429	0.0035188	0.00584771
H2AZ1-DT	-2.91911	-2.17529	0.00351287	0.00583924
POLR1B	-2.91935	-0.143407	0.00351816	0.00584725
LINC02236	-2.91967	-1.22344	0.0035094	0.00583448
DRG1	-2.91982	-0.137984	0.00351299	0.00583924
PTPN11	-2.92305	-0.0828884	0.00347723	0.00578456
ENSG00000226149.6	-2.92337	-1.96417	0.00346717	0.00576901
ZNF19	-2.92544	-0.783203	0.00344872	0.00574008
CPLANE2	-2.92559	-0.399852	0.00344771	0.00573898
LINC00926	-2.92587	-0.344673	0.00344506	0.00573574
ALDH4A1	-2.92677	-0.191738	0.00343547	0.00572037
LINC02734	-2.92687	-1.13621	0.00343286	0.00571661
TAFAZZIN	-2.92729	-0.15671	0.00342964	0.00571184
HINT3	-2.92798	-0.120017	0.00342217	0.00570056
ENSG00000227885.3	-2.92922	-0.440315	0.00340805	0.00567822
ST6GALNAC3	-2.92938	-0.162071	0.00340692	0.00567691
TGFB1I1	-2.92987	-0.12039	0.0034014	0.00566831
TYSND1	-2.93073	-0.204073	0.00339189	0.00565361
TRMO	-2.93171	-0.22218	0.00338109	0.00563619
ANKRD24	-2.93227	-0.814915	0.0033731	0.00562346
NBPF11	-2.93251	-0.264958	0.00337239	0.00562285
WARS2-AS1	-2.93281	-0.423002	0.00336888	0.00561757
CNTN5	-2.93359	-0.857017	0.00335891	0.00560228
WFS1	-2.93392	-0.484535	0.00335725	0.00560049
ZSWIM3	-2.9359	-0.266453	0.00333587	0.00556597
NIPSNAP3B	-2.93607	-0.583633	0.00333309	0.0055619
APAF1	-2.93732	-0.128136	0.00332076	0.0055419
PBX2	-2.93778	-0.131756	0.00331615	0.00553477
IPPK	-2.93887	-0.496315	0.00330361	0.00551497
EFCAB10	-2.93899	-0.717314	0.00330181	0.00551311
ENSG00000269001.3	-2.93906	-0.896296	0.00330033	0.0055112
ZNF583	-2.9399	-0.198928	0.00329317	0.00550039
NPY5R	-2.93995	-0.922185	0.00329064	0.00549672
KCNB1	-2.94024	-0.737139	0.00328819	0.0054932
HEXD	-2.94056	-0.125528	0.00328631	0.00549063
NSD1	-2.94106	-0.115905	0.00328126	0.00548332
FER1L5	-2.94158	-0.572933	0.00327511	0.00547399
WNK2	-2.94239	-0.248697	0.0032664	0.00546017
MKI67P1	-2.94251	-1.78983	0.00325974	0.00545129
MRPS23	-2.94259	-0.0751329	0.00326555	0.00545931
CUBN	-2.94296	-0.442051	0.00326066	0.00545171
BRD8	-2.94304	-0.0900573	0.00326058	0.00545171
ENSG00000285749.2	-2.94385	-2.60628	0.00324383	0.0054258
USP22	-2.9449	-0.127203	0.00324089	0.00542144
ENSG00000255367.3	-2.94539	-1.60045	0.00322958	0.00540308
CLECL1	-2.94605	-1.14747	0.00322708	0.00540002
LTO1	-2.94608	-0.314541	0.00322806	0.0054011
AURKC	-2.94634	-0.518824	0.003225	0.0053971
ENSG00000285769.3	-2.94702	-17.2803	0.00321037	0.00537317
DELEC1	-2.94849	-17.6079	0.00319512	0.00534931
CAPN9	-2.94869	-0.462738	0.00320057	0.00535786
ENSG00000228274.5	-2.9492	-0.631711	0.00319498	0.00534931
LINC02828	-2.9493	-17.0908	0.00318683	0.00533708
CBR4	-2.94947	-0.147026	0.00319331	0.00534738
DSG2	-2.9502	-0.28035	0.00318498	0.00533452
ENSG00000278819.1	-2.95037	-2.10507	0.00317775	0.00532297
ENSG00000272162.1	-2.95056	-1.88593	0.00317497	0.00531886
FAHD2A	-2.95224	-0.168093	0.0031646	0.00530258
ASB15	-2.95372	-0.344141	0.00314923	0.00527793
ZNF800	-2.95386	-0.125933	0.00314822	0.00527678
CLIP1	-2.95465	-0.0934159	0.00314043	0.00526426
ENSG00000243081.2	-2.95531	-1.70196	0.00313074	0.00524856
ABHD18	-2.95562	-0.204722	0.00313025	0.00524828
GRAMD2A	-2.95652	-0.883478	0.00311913	0.00523073
FAM86B3P	-2.95658	-0.468225	0.00311983	0.00523135
GPRC5B	-2.95679	-0.392609	0.00311804	0.00522943
PPP1R11	-2.95835	-0.092277	0.00310304	0.00520481
ARL17B	-2.9604	-0.266102	0.00308153	0.0051698
EIF1B-AS1	-2.96043	-0.525849	0.00308112	0.00516965
ENSG00000268643.2	-2.96078	-0.795701	0.00307765	0.00516437
ENSG00000227279.2	-2.96099	-0.812936	0.00307516	0.00516073
UQCRB-AS1	-2.96143	-0.472965	0.00307091	0.00515413
NR0B1	-2.96254	-0.875069	0.00305804	0.00513412
ALMS1P1	-2.96291	-0.548977	0.00305641	0.00513192
HAPLN2	-2.96334	-0.752707	0.00305079	0.00512302
TNXB	-2.9654	-1.03722	0.00303119	0.00509115
KC6	-2.96588	-0.748566	0.00302593	0.00508285
LINC02284	-2.9661	-2.69007	0.00301796	0.00507052
SPRING1	-2.96653	-0.0872525	0.00302171	0.00507629
TFPI	-2.96894	-0.203824	0.00299779	0.00503819
BRD3	-2.97029	-0.0964448	0.00298504	0.0050178
ZNF589	-2.97179	-0.318358	0.00296962	0.00499241
GALNT10	-2.97286	-0.452662	0.00295949	0.00497641
CELP	-2.97421	-0.484748	0.00294629	0.00495523
RNF25	-2.9759	-0.150543	0.00293078	0.00492966
RIPOR3	-2.9767	-0.885147	0.00292226	0.00491584
LINC02016	-2.97751	-1.11201	0.00291356	0.00490222
PDIK1L	-2.9778	-0.153737	0.0029125	0.00490095
EIF5A	-2.97786	-0.103501	0.00291247	0.00490095
TMEM18	-2.97797	-0.0938655	0.00291128	0.00489991
ENSG00000249679.3	-2.97867	-0.635264	0.00290361	0.00488872
POLR1E	-2.97876	-0.122447	0.00290372	0.00488872
POC1B-AS1	-2.97939	-0.407336	0.0028973	0.00487892
MARCHF2	-2.97976	-0.123674	0.00289428	0.00487484
ENSG00000285666.1	-2.97996	-2.27108	0.00288498	0.00486066
XYLT2	-2.98006	-0.689631	0.00289045	0.00486891
ENSG00000269707.2	-2.98169	-0.49128	0.00287523	0.00484478
STX12	-2.98192	-0.101051	0.00287404	0.00484327
RPL13AP7	-2.98237	-0.785172	0.0028685	0.00483444
MED15P9	-2.98625	-0.277099	0.002833	0.0047761
ENSG00000287305.1	-2.98685	-1.10518	0.00282566	0.00476422
LINC01182	-2.98714	-1.13966	0.00282273	0.00475978
ABCC4	-2.98848	-0.217609	0.00281287	0.00474365
ENSG00000246203.2	-2.98876	-0.720115	0.00280971	0.00473881
ENSG00000237385.1	-2.9897	-1.97431	0.00279822	0.00472041
TAB1	-2.98978	-0.302186	0.00280076	0.0047242
LINC01252	-2.99415	-1.23779	0.00275963	0.00465725
NSMCE2	-2.99424	-0.135234	0.00276045	0.00465816
GPR39	-2.99562	-1.593	0.0027451	0.00463322
LCOR	-2.99606	-0.0877705	0.00274425	0.00463227
ENSG00000229212.8	-2.99684	-0.568085	0.00273603	0.00461887
ZNF621	-2.99729	-0.554379	0.00273247	0.00461381
MEIOC	-2.99808	-0.544639	0.00272509	0.00460184
CCDC102A	-2.99987	-0.159505	0.00270997	0.00457727
ENSG00000258561.2	-3.00196	-0.541168	0.00269077	0.00454672
UBE2W	-3.00219	-0.586239	0.0026885	0.00454337
ENSG00000289150.1	-3.00314	-17.4431	0.00267374	0.00451936
KIF3A	-3.00316	-0.118502	0.00268099	0.00453114
MYO15A	-3.00389	-1.26484	0.00267274	0.00451814
TTC28-AS1	-3.00549	-0.299112	0.00266008	0.00449721
TEKT3	-3.00882	-1.66024	0.00262909	0.00444668
ENSG00000280241.4	-3.00894	-1.06548	0.00262775	0.00444488
DENND3	-3.00919	-0.555533	0.00262721	0.00444443
ASMTL-AS1	-3.01126	-0.825266	0.00260877	0.00441416
ENSG00000286427.1	-3.01177	-1.17111	0.00260421	0.00440689
DAB2IP	-3.01274	-0.162566	0.00259775	0.00439642
NIPAL2	-3.01294	-0.646278	0.00259496	0.00439215
ENSG00000241772.2	-3.01339	-0.346076	0.00259186	0.00438736
ENSG00000244650.2	-3.01382	-17.8514	0.00258148	0.00437163
PTPRJ	-3.01448	-0.228205	0.00258279	0.00437338
RNF207	-3.0151	-0.408827	0.00257715	0.00436474
DOCK10	-3.01677	-0.256632	0.00256318	0.004342
FAM118B	-3.01762	-0.128723	0.00255654	0.0043312
SKIL	-3.01777	-0.0813736	0.00255533	0.0043296
GNAI3	-3.01867	-0.0644444	0.00254824	0.00431804
GALNT16	-3.01927	-0.283028	0.00254208	0.00430805
PHEX	-3.01945	-0.877226	0.00253936	0.0043039
ENSG00000287520.1	-3.01964	-1.22647	0.00253734	0.00430093
ENSG00000287769.1	-3.02108	-0.3996	0.00252687	0.00428362
CPNE1	-3.0216	-0.0733898	0.00252352	0.0042784
ENSG00000268401.2	-3.02222	-0.256318	0.00251764	0.00426887
PPP4R1L	-3.02317	-0.254577	0.00251	0.00425681
TYW3	-3.0247	-0.0943247	0.00249763	0.00423672
GDAP1L1	-3.02479	-0.114823	0.00249663	0.00423546
MSS51	-3.029	-0.375082	0.00246174	0.00417671
FAM13A-AS1	-3.02958	-0.80401	0.00245638	0.00416848
GATAD2A	-3.02963	-0.0848661	0.00245738	0.00416975
NUTF2	-3.03082	-0.0516711	0.00244824	0.00415512
ZNF26	-3.03128	-0.128092	0.0024437	0.00414828
RPS6KA5	-3.03353	-0.176981	0.00242514	0.00411719
ZNF528-AS1	-3.03385	-0.731835	0.00242202	0.00411276
ADPGK	-3.03388	-0.130247	0.00242281	0.00411368
FUT10	-3.03418	-0.245572	0.00242025	0.00411019
ENSG00000260261.2	-3.03673	-0.508812	0.00239917	0.00407525
BTBD11	-3.03703	-0.271866	0.00239727	0.00407287
DBN1	-3.03751	-0.064828	0.00239438	0.00406839
WDR12	-3.03818	-0.110962	0.00238862	0.00405902
BTN2A3P	-3.03904	-0.447573	0.00238121	0.00404686
ENSG00000225489.8	-3.03938	-0.643369	0.00237788	0.00404162
TBKBP1	-3.03959	-0.214924	0.00237723	0.00404095
ENSG00000286127.1	-3.03974	-0.838711	0.00237514	0.00403824
SHLD1	-3.04088	-0.209826	0.00236706	0.00402492
PLSCR5	-3.04626	-1.1013	0.00232292	0.0039511
LINC01301	-3.047	-0.622105	0.00231878	0.0039453
UBA6	-3.04826	-0.0993084	0.00231012	0.0039314
FAM66A	-3.0491	-1.34507	0.00230157	0.00391768
NMD3	-3.04925	-0.165655	0.00230221	0.00391835
SHOC1	-3.04943	-0.350856	0.00230068	0.00391657
FBXL18	-3.05094	-0.584881	0.00228833	0.00389595
DYSF	-3.05288	-1.03075	0.0022733	0.00387078
ENSG00000285681.2	-3.05318	-2.05476	0.00226704	0.00386092
IDI1	-3.05365	-0.127537	0.00226887	0.00386363
POLR1F	-3.05422	-0.092178	0.00226459	0.00385715
ZFYVE16	-3.0546	-0.132066	0.00226166	0.00385258
HORMAD2-AS1	-3.05531	-1.80682	0.00225406	0.00384004
GNAL	-3.05596	-0.140093	0.00225126	0.00383584
MPP2	-3.05596	-0.143709	0.00225136	0.00383584
ENSG00000289254.1	-3.05676	-1.90962	0.00224001	0.00381891
TUBGCP6	-3.05721	-0.235661	0.00224189	0.00382091
TDRD12	-3.05723	-1.04873	0.00224036	0.00381909
ACSL4	-3.05731	-0.148223	0.00224129	0.00382029
CUTALP	-3.05787	-0.322893	0.00223692	0.00381443
SLC6A15	-3.05871	-0.237552	0.00223066	0.00380417
ENSG00000274351.1	-3.05907	-1.03141	0.002227	0.00379859
XPO1	-3.06006	-0.0893534	0.00222118	0.0037892
LRP12	-3.06047	-0.14346	0.00221775	0.00378415
FAM168B	-3.06063	-0.103876	0.00221686	0.00378302
NFATC1	-3.06089	-0.641435	0.00221391	0.00377839
KANSL3	-3.06348	-0.156465	0.00219557	0.00374787
ZNF529-AS1	-3.06504	-0.375934	0.00218393	0.00372918
LINC02766	-3.06546	-1.17926	0.00217973	0.00372279
PEBP4	-3.06572	-1.2743	0.00217652	0.00371771
ENSG00000266944.1	-3.06607	-0.952371	0.00217558	0.00371689
ENSG00000227400.2	-3.06697	-17.2545	0.00216388	0.00369807
BEST4	-3.06718	-0.747372	0.00216668	0.00370206
SRBD1	-3.06847	-0.111278	0.00215955	0.00369105
ENSG00000286924.1	-3.07271	-17.0546	0.00212268	0.00362996
SYNPO2	-3.07326	-1.0483	0.00212309	0.00363027
DCAF12	-3.07342	-0.396298	0.00212361	0.00363077
ASB13	-3.07382	-0.264282	0.00212095	0.00362738
EFCAB6	-3.07406	-0.451783	0.00211897	0.00362437
HSF2BP	-3.07452	-0.383355	0.00211574	0.00361923
ILDR1	-3.07456	-2.26988	0.00211237	0.00361422
HULC	-3.07792	-0.760771	0.00209039	0.00357927
ZNF345	-3.07795	-0.507996	0.00209089	0.00357975
PITPNM1	-3.0804	-0.149182	0.00207482	0.00355411
KCNMA1	-3.08188	-0.422046	0.00206403	0.00353675
EFHC1	-3.08468	-0.200209	0.00204512	0.00350509
HOXD-AS2	-3.08486	-0.97056	0.0020424	0.0035008
RP9	-3.0857	-0.0936709	0.00203843	0.00349435
STK3	-3.08675	-0.184295	0.00203118	0.00348341
ENSG00000286033.1	-3.08705	-17.629	0.00202293	0.00347036
ENSG00000250917.1	-3.08728	-17.3119	0.00202137	0.00346806
PAPOLA	-3.08794	-0.0700834	0.0020235	0.00347081
ABCG2	-3.08937	-0.264185	0.00201303	0.0034541
TANGO2	-3.08944	-0.682026	0.00201172	0.00345259
NDST4	-3.08986	-0.295775	0.00200934	0.00344887
WIPF3	-3.09095	-0.360798	0.00200223	0.00343777
TDO2	-3.09166	-1.07219	0.00199634	0.00342802
NFE2L3	-3.09363	-0.3495	0.00198421	0.00340754
CPAMD8	-3.09368	-0.384653	0.00198385	0.00340728
AMOT	-3.09565	-0.196188	0.00197111	0.00338612
NLGN3	-3.09632	-0.476899	0.00196638	0.00337872
ENSG00000236451.3	-3.09634	-17.3317	0.00196063	0.00336919
LINC01637	-3.09827	-1.1439	0.00195214	0.00335496
TM7SF3	-3.09896	-0.390806	0.00194905	0.00335
GPN1	-3.09925	-0.108502	0.00194753	0.00334809
MED17	-3.0999	-0.259807	0.001943	0.00334067
DNAJC24	-3.10143	-0.13946	0.00193323	0.00332458
TFB2M	-3.10208	-0.164618	0.0019289	0.00331748
ENSG00000287895.1	-3.10368	-1.36258	0.00191598	0.00329595
CDPF1	-3.10399	-0.178711	0.00191647	0.00329644
DYRK3	-3.10636	-0.895415	0.00190013	0.00326973
PPP2CB	-3.10662	-0.280517	0.00189952	0.00326903
ENSG00000286050.1	-3.11001	-0.845245	0.00187684	0.00323069
PWRN4	-3.11055	-0.669047	0.00187386	0.00322589
PAN2	-3.11187	-0.434009	0.00186566	0.00321213
EFHB	-3.11364	-0.759731	0.00185361	0.00319205
RIMBP2	-3.1144	-0.503719	0.00184952	0.00318535
ATG4D	-3.1169	-0.188658	0.00183451	0.00316017
GMEB2	-3.11764	-0.196855	0.00182996	0.00315267
MFSD4A	-3.11902	-1.00456	0.00182013	0.00313673
ENSG00000287825.2	-3.12391	-0.245557	0.00179135	0.00308845
ZNF793-AS1	-3.1244	-0.182123	0.00178833	0.00308357
NFS1	-3.1246	-0.596324	0.00178667	0.00308104
ENSG00000233538.1	-3.12539	-0.645283	0.00178196	0.00307325
ENSG00000269621.1	-3.12585	-0.846302	0.0017779	0.00306656
ENSG00000225643.1	-3.12806	-0.752173	0.00176572	0.00304588
ENSG00000245281.8	-3.1283	-0.510609	0.00176476	0.00304455
MFN1	-3.12878	-0.103629	0.00176234	0.0030407
GTPBP4	-3.12948	-0.0773969	0.00175832	0.00303409
CDYL2	-3.12963	-0.266892	0.00175677	0.00303173
NMRK1	-3.13042	-0.285596	0.00175205	0.00302424
ZNF614	-3.1321	-0.36896	0.00174209	0.00300737
NXPH1	-3.13324	-0.735194	0.00173375	0.00299392
DEAF1	-3.13384	-0.0973256	0.00173226	0.00299167
ZFYVE19	-3.13578	-0.17508	0.00172064	0.00297191
USP16	-3.13679	-0.0848208	0.00171506	0.00296291
STX18	-3.13789	-0.207699	0.00170849	0.0029525
UNKL	-3.14009	-0.612964	0.00169501	0.00293046
CANT1	-3.14111	-0.13603	0.00168977	0.00292234
PSTK	-3.1419	-0.141703	0.00168515	0.00291466
NDUFA12	-3.14291	-0.0776894	0.00167979	0.00290601
COG1	-3.1435	-0.196002	0.00167595	0.00289968
FAM168A	-3.1437	-0.147469	0.00167483	0.00289805
KLF11	-3.14399	-0.313943	0.00167286	0.00289494
GCC1	-3.14451	-0.283068	0.00167017	0.00289059
ENSG00000288059.1	-3.14629	-1.3676	0.00165668	0.00286755
MMP23B	-3.14832	-0.708162	0.00164811	0.00285333
C2orf80	-3.14924	-0.343396	0.00164314	0.00284564
KCTD13	-3.15028	-0.473037	0.00163719	0.00283563
ENSG00000243176.7	-3.15113	-0.360281	0.00163248	0.00282779
KIFC2	-3.15444	-0.561371	0.00161401	0.00279638
RSPRY1	-3.15493	-0.0997559	0.00161205	0.00279329
PRSS37	-3.15583	-2.05226	0.00160307	0.00277832
PPTC7	-3.156	-0.237002	0.00160584	0.00278283
ZBTB40	-3.15721	-0.184063	0.00159925	0.002772
ZNF333	-3.15933	-0.547028	0.00158743	0.0027518
LUZP1	-3.15973	-0.1132	0.00158562	0.00274896
LINC01811	-3.16038	-1.87174	0.00157858	0.00273704
GTF2IP4	-3.16408	-0.456972	0.00156167	0.00270859
ENSG00000278932.5	-3.16417	-17.2275	0.00155642	0.00270007
SLC10A2	-3.16478	-1.23955	0.00155736	0.00270142
C2orf72	-3.16509	-0.532995	0.00155616	0.00269991
ZNF891	-3.16598	-0.643729	0.00155121	0.0026916
SLC25A27	-3.16701	-0.396422	0.00154585	0.00268295
C10orf67	-3.16709	-0.444716	0.00154583	0.00268295
CLEC2D	-3.1671	-0.200244	0.00154589	0.00268295
CALCR	-3.16817	-0.483967	0.00153944	0.00267261
NR4A1	-3.16852	-1.31098	0.00153648	0.00266833
ZNF408	-3.16854	-0.2342	0.00153826	0.00267085
CHMP6	-3.1687	-0.495967	0.00153721	0.00266932
VPS26C	-3.17014	-0.329319	0.00152982	0.00265705
HMGCS2	-3.1707	-1.88771	0.00152291	0.0026459
ENSG00000257239.1	-3.17074	-17.668	0.00152168	0.00264405
NOL8	-3.17111	-0.132324	0.0015248	0.00264891
KDM1B	-3.17227	-0.199878	0.00151872	0.00263918
MEF2C-AS1	-3.17322	-1.99226	0.00150916	0.0026237
MSRB3	-3.17513	-0.302449	0.00150381	0.00261469
ARF4-AS1	-3.17556	-0.569566	0.0015012	0.00261043
MATN2	-3.17818	-0.553909	0.00148756	0.00258754
ENSG00000275740.1	-3.18037	-0.283083	0.0014767	0.00256892
ENSG00000234773.8	-3.18308	-0.891376	0.00146225	0.0025446
POMGNT2	-3.18389	-0.182312	0.00145901	0.00253924
CAMKMT	-3.18569	-0.211779	0.00145007	0.00252395
LANCL1	-3.18854	-0.459021	0.00143559	0.00249902
PSMC2	-3.1898	-0.116831	0.00142982	0.0024895
LZTS3	-3.19072	-0.208954	0.00142498	0.00248135
AKT2	-3.19082	-0.122046	0.00142474	0.0024812
ENSG00000248639.2	-3.19139	-2.06984	0.00141804	0.00246979
LINC01137	-3.19172	-2.4242	0.00141662	0.00246759
FBXO41	-3.19486	-0.334069	0.00140446	0.0024472
ENSG00000197550.3	-3.19672	-0.391909	0.00139555	0.00243219
ZNF350-AS1	-3.19726	-2.68451	0.00138873	0.00242134
TBX19	-3.19751	-0.534188	0.00139151	0.00242541
MKX	-3.19978	-0.830854	0.00138011	0.00240684
KTN1-AS1	-3.19999	-0.408089	0.00137951	0.00240604
ENSG00000240240.9	-3.20009	-1.60945	0.00137688	0.00240172
C17orf97	-3.20078	-0.608543	0.00137582	0.00240013
ENSG00000285867.1	-3.2013	-0.887005	0.00137351	0.00239636
GUCA1B	-3.20176	-0.329867	0.00137149	0.00239334
APOL1	-3.20215	-1.71569	0.0013681	0.00238795
EPHX1	-3.20288	-0.432507	0.00136588	0.00238433
SLC35A5	-3.20367	-0.140306	0.00136273	0.00237909
ENSG00000236166.1	-3.20387	-0.768736	0.00136078	0.0023762
SHISA6	-3.20484	-17.4759	0.00135246	0.00236217
SASH3	-3.20488	-2.89462	0.00135222	0.00236201
ENSG00000257951.2	-3.20744	-2.21309	0.00134075	0.00234325
SDE2	-3.20985	-0.14373	0.00133383	0.00233166
VSIG10	-3.21197	-0.161053	0.00132391	0.00231456
RNF183	-3.21259	-1.10437	0.00132029	0.00230849
FBXO34	-3.21308	-0.294	0.00131872	0.00230599
RUNX2	-3.21371	-0.764726	0.0013156	0.00230103
SNAI3-AS1	-3.21429	-0.422926	0.00131293	0.0022966
MOSMO	-3.21431	-0.368195	0.0013126	0.00229627
ENSG00000224934.6	-3.21715	-1.50918	0.00129857	0.00227295
CCDC93	-3.21739	-0.161772	0.0012992	0.0022738
LINC01234	-3.21908	-0.700606	0.00129063	0.00225929
PCDH10-DT	-3.21989	-0.35617	0.00128768	0.00225438
KMT2A	-3.22051	-0.122422	0.00128523	0.00225033
TMEM72-AS1	-3.22181	-1.80929	0.00127683	0.00223611
SLC45A1	-3.22472	-0.329522	0.00126609	0.00221754
ENSG00000231902.2	-3.22536	-1.38277	0.00126228	0.00221254
TGFB2	-3.22553	-0.506711	0.00126243	0.00221256
CHI3L2	-3.22651	-18.2503	0.00125412	0.00219895
EMILIN2	-3.22673	-0.551824	0.00125717	0.00220381
DERL1	-3.22734	-0.243585	0.00125487	0.00220004
CD5	-3.22759	-1.74119	0.00125104	0.00219379
CD151	-3.22855	-0.363444	0.00124937	0.0021911
AP4M1	-3.22858	-0.358223	0.00124928	0.0021911
HCCS	-3.22896	-0.197391	0.00124779	0.0021888
TLR5	-3.22919	-0.990925	0.00124502	0.00218417
PLK5	-3.23222	-0.965608	0.00123244	0.00216258
CCDC30	-3.23235	-0.201029	0.00123305	0.00216341
TOP1MT	-3.2327	-0.176837	0.00123173	0.00216156
TMEM234	-3.23386	-0.194549	0.00122654	0.0021527
ENSG00000287185.1	-3.23466	-1.83545	0.00122153	0.00214414
CAPS2	-3.23673	-0.514396	0.00121403	0.00213166
CDC14B	-3.23674	-0.460453	0.00121422	0.00213176
LYRM1	-3.23765	-0.122761	0.00121059	0.00212585
CHCHD1	-3.23944	-0.0703905	0.00120338	0.00211341
DNAJA2	-3.24121	-0.0701843	0.00119588	0.00210048
RPL23AP53	-3.24156	-0.477362	0.00119378	0.00209701
SHROOM4	-3.24188	-0.395506	0.00119252	0.00209502
ZNF22	-3.24368	-0.535262	0.00118484	0.00208175
KATNAL2	-3.24405	-0.268263	0.00118362	0.00207985
NAIPP2	-3.24451	-2.05886	0.00117917	0.00207247
CYP20A1	-3.24503	-0.0947515	0.00117977	0.0020733
ZNF804B	-3.24581	-17.6908	0.00117214	0.00206034
ENSG00000249150.2	-3.24671	-1.10249	0.00117169	0.00205976
TMEM255A	-3.24792	-0.288131	0.00116718	0.00205229
COL25A1	-3.24833	-0.503705	0.00116569	0.00204989
ZNF83	-3.24906	-0.352429	0.00116281	0.00204505
SERPINF1	-3.24956	-0.154803	0.00116095	0.002042
GRID1	-3.25039	-0.916114	0.00115649	0.0020346
PRELID3B	-3.25062	-0.0998154	0.00115683	0.00203498
UAP1	-3.25314	-0.119838	0.0011466	0.00201785
ELK4	-3.25468	-0.324227	0.0011402	0.00200681
DUSP19	-3.2556	-0.4256	0.00113625	0.00200029
FNBP1P1	-3.25584	-0.279286	0.00113557	0.00199931
SMARCA2	-3.25765	-0.148902	0.0011285	0.00198751
CCDC62	-3.25853	-0.618959	0.00112458	0.00198082
ENSG00000289473.1	-3.26033	-1.57721	0.0011165	0.00196702
QTRT1	-3.26037	-0.111776	0.00111784	0.00196916
PIK3CD	-3.26366	-0.459164	0.00110412	0.00194584
RIT2	-3.26428	-0.784775	0.00110147	0.00194139
TUBA3E	-3.2654	-1.15651	0.00109683	0.00193362
SPATA6L	-3.26557	-0.608461	0.00109677	0.00193362
ENSG00000273398.6	-3.26598	-0.245965	0.00109578	0.0019322
GORAB	-3.26604	-0.201891	0.00109558	0.00193206
ENSG00000288107.1	-3.26604	-2.68117	0.00109181	0.00192583
FBXO6	-3.26807	-0.45889	0.00108744	0.00191852
ODAD1	-3.27051	-1.33701	0.00107651	0.00189945
PPP1R26	-3.27148	-0.237393	0.00107462	0.00189633
ANKRD17-DT	-3.27156	-0.553045	0.0010741	0.00189561
INPP5E	-3.27257	-0.182525	0.00107053	0.00188993
ENSG00000286035.1	-3.27299	-0.625103	0.00106864	0.0018868
CDKL4	-3.2732	-0.835325	0.00106769	0.00188532
VIT	-3.27407	-17.6141	0.00106102	0.00187437
FAM124A	-3.27482	-0.287591	0.00106184	0.0018756
ENSG00000286511.1	-3.27528	-0.988933	0.00105889	0.00187122
SUPV3L1	-3.28033	-0.171439	0.00104172	0.00184166
VPS25	-3.28063	-0.082855	0.00104085	0.00184033
ZNF331	-3.2809	-0.174018	0.00103946	0.00183808
SYNGR1	-3.28225	-0.220872	0.00103442	0.00182938
FAM83B	-3.28226	-17.6777	0.00103067	0.00182314
LINC00683	-3.28227	-2.09408	0.00103154	0.00182449
DRC3	-3.28416	-0.766136	0.00102675	0.00181641
C16orf87	-3.2853	-0.0921267	0.00102363	0.00181128
FTOP1	-3.28544	-0.986457	0.00102237	0.00180925
AVIL	-3.287	-0.911712	0.00101668	0.00179957
ENSG00000284740.2	-3.28721	-0.911237	0.00101579	0.00179819
TMEM132D	-3.28922	-0.34131	0.00100915	0.00178683
ZNF485	-3.28995	-0.342363	0.00100664	0.00178277
CENPBD1P1	-3.29012	-0.239908	0.00100608	0.00178198
ETNK2	-3.29064	-0.517003	0.00100394	0.00177839
SUGCT	-3.2914	-0.241437	0.00100157	0.00177437
SMC1B	-3.2915	-0.899412	0.000999555	0.001771
PRPF31	-3.29259	-0.0852174	0.00099761	0.00176775
MEOX1	-3.29435	-0.755674	0.0009896	0.00175394
DCTN6	-3.29555	-0.094254	0.000987089	0.00174968
TUBD1	-3.29604	-0.151729	0.000985212	0.00174654
GCN1	-3.29681	-0.151647	0.000982564	0.00174204
SHARPIN	-3.29835	-0.111457	0.000977251	0.00173281
ENSG00000285724.2	-3.29903	-17.491	0.000971065	0.00172241
ATXN7	-3.29953	-0.129132	0.000973113	0.00172585
RNF170	-3.30277	-0.449564	0.000961591	0.00170597
TMEM231P1	-3.30283	-1.32113	0.000960513	0.00170425
DENND2C	-3.3031	-0.378659	0.000960513	0.00170425
TRIM73	-3.30667	-1.43059	0.00094759	0.00168205
DPYS	-3.3091	-17.465	0.000936815	0.00166329
FGF14	-3.31027	-0.474298	0.000936064	0.00166232
GPR153	-3.31035	-0.14862	0.000936214	0.00166241
ENSG00000223725.6	-3.31038	-2.64497	0.000932882	0.00165685
SH2D7	-3.31133	-3.1315	0.00092928	0.00165082
MARF1	-3.31269	-0.206583	0.00092842	0.00164947
RGS12	-3.31342	-0.18048	0.000925943	0.00164525
MEGF11	-3.31354	-0.348248	0.000925339	0.00164436
WHAMMP3	-3.31393	-0.587094	0.00092385	0.00164189
KIAA1191	-3.31429	-0.103534	0.000923331	0.00164115
ZNF235	-3.31512	-0.621897	0.000919826	0.0016351
ENSG00000248898.3	-3.31533	-1.60591	0.00091816	0.0016325
ENSG00000241493.1	-3.3172	-2.02699	0.000910625	0.00161946
KLHL7	-3.32163	-0.105973	0.00089937	0.00159997
ENSG00000287127.1	-3.32194	-0.694269	0.000898023	0.00159775
UGT2B7	-3.32372	-0.805085	0.000891486	0.00158646
PBLD	-3.32412	-0.275367	0.000891086	0.0015861
LINC00486-1	-3.32487	-1.25519	0.000887627	0.00158012
IL20RB	-3.32729	-0.606086	0.000880878	0.00156828
MRPL44	-3.32757	-0.144149	0.000880423	0.00156764
ENSG00000214870.10	-3.32903	-0.256386	0.000875495	0.00155903
KRAS	-3.33321	-0.125128	0.000862755	0.00153669
MRPL47	-3.33423	-0.0719241	0.000859913	0.00153196
ENSG00000260404.4	-3.33544	-0.585038	0.000855592	0.00152443
DNAJC14	-3.3358	-0.365978	0.000854605	0.00152284
RNF212B	-3.33631	-17.3795	0.000849753	0.00151452
CRAMP1	-3.33678	-0.50703	0.000851421	0.00151733
TSSK3	-3.33824	-1.5432	0.000846526	0.00150894
PRR5L	-3.34069	-0.397802	0.000839684	0.0014974
RPS3AP18	-3.34156	-1.20654	0.000836071	0.00149129
FAM90A1	-3.34206	-1.35068	0.000833578	0.00148701
GDF9	-3.34302	-0.336978	0.000832663	0.0014857
FAM153A	-3.34689	-17.5842	0.000818007	0.00145987
ENSG00000229425.4	-3.3473	-0.628179	0.000819913	0.00146311
CENPUP1	-3.3492	-0.877188	0.000814108	0.00145339
ENSG00000287544.1	-3.34983	-17.9917	0.000809367	0.00144509
IQSEC2	-3.35083	-0.857436	0.000809037	0.00144466
AKR1E2	-3.35187	-1.60041	0.000804672	0.00143702
ENSG00000217801.11	-3.35238	-0.757466	0.000804472	0.00143682
PVT1	-3.35264	-0.340079	0.000804358	0.00143678
SAV1	-3.35434	-0.237459	0.000799496	0.00142825
PAQR3	-3.35742	-0.379733	0.000790522	0.00141237
ENSG00000285571.1	-3.35962	-0.344379	0.000784342	0.00140149
TINCR	-3.36002	-0.702764	0.000782854	0.00139898
RABEPK	-3.36184	-0.151986	0.000778194	0.00139081
FBXW2	-3.36221	-0.344325	0.000776975	0.00138878
ODAPH	-3.36233	-0.849063	0.000776354	0.00138798
NUAK1	-3.36265	-0.135086	0.000775806	0.00138715
GDPD3	-3.36393	-0.542528	0.000772002	0.0013805
ENSG00000223523.1	-3.36523	-3.4727	0.000765434	0.00136951
ENSG00000253300.2	-3.3654	-0.558856	0.000767903	0.00137333
AOAH	-3.36553	-1.20746	0.000767201	0.00137222
OBSCN-AS1	-3.3661	-0.674029	0.000765919	0.00137023
SLC25A24	-3.36617	-0.101974	0.000766219	0.00137062
ENSG00000197813.6	-3.36651	-0.433444	0.000765026	0.00136894
ZFYVE21	-3.36653	-0.301891	0.00076492	0.0013689
ZFR2	-3.36931	-0.477767	0.00075701	0.00135489
ENSG00000287816.1	-3.36956	-1.87572	0.000754029	0.00134971
ENSG00000237971.1	-3.37124	-0.710287	0.000751565	0.00134544
DTX3L	-3.37167	-0.408738	0.000750877	0.00134436
SLC24A3	-3.37379	-0.720915	0.000744616	0.0013333
SEPTIN7P9	-3.37557	-1.4282	0.000739507	0.00132452
ENSG00000267640.7	-3.37744	-0.559754	0.000734914	0.00131665
PDE8A	-3.37858	-0.270167	0.000732267	0.00131206
ENSG00000258170.1	-3.37948	-0.964875	0.000729048	0.00130643
ZP1	-3.38145	-2.91371	0.00072176	0.00129366
AGRN	-3.38286	-0.213818	0.000720982	0.00129241
RPL37A-DT	-3.38479	-0.374722	0.000715806	0.00128341
AZU1	-3.38567	-0.491657	0.000713449	0.00127933
ENSG00000232884.10	-3.38686	-1.13929	0.000709833	0.00127313
C8orf58	-3.38699	-0.151815	0.000710371	0.00127395
FAM86FP	-3.38738	-1.3351	0.000707677	0.0012694
LONRF1	-3.38916	-0.153834	0.000704742	0.00126428
SLC22A1	-3.38995	-1.0076	0.000701942	0.00125953
MAP3K2	-3.39002	-0.295318	0.00070244	0.00126029
PLS3-AS1	-3.39078	-1.01488	0.000700128	0.00125642
RB1	-3.39258	-0.122023	0.000696082	0.00124971
C1RL	-3.39262	-0.88983	0.000695412	0.00124864
C2orf83	-3.39372	-0.946518	0.000692524	0.00124367
SLC25A23	-3.39458	-0.159246	0.00069097	0.00124108
MPL	-3.39493	-0.872771	0.000689546	0.00123866
ARL14EPL	-3.39643	-2.87003	0.000683435	0.00122809
GNA12	-3.39858	-0.487752	0.000680804	0.0012235
LINC00324	-3.39939	-0.346894	0.000678729	0.00121991
GTF2IRD2B	-3.4004	-0.341934	0.000676277	0.00121563
ELL	-3.40085	-0.348021	0.000675281	0.00121398
ZNF549	-3.40154	-0.667915	0.000673094	0.00121018
HSF2	-3.40289	-0.115502	0.000670382	0.00120557
GXYLT1P4	-3.40363	-0.857839	0.000668179	0.00120174
NCKIPSD	-3.40408	-0.187686	0.000667363	0.00120041
TBC1D2	-3.40455	-0.727854	0.000665742	0.00119763
ZBTB47	-3.405	-0.326119	0.000665029	0.00119648
ENSG00000288085.1	-3.40512	-17.8843	0.000662017	0.00119119
PFDN2	-3.40751	-0.0601916	0.000659397	0.00118674
ENSG00000259255.1	-3.40821	-2.44416	0.000655539	0.00118045
ENSG00000226308.1	-3.40824	-0.990445	0.000656742	0.00118209
ENSG00000259587.3	-3.40833	-1.13718	0.000656579	0.00118193
ENSG00000286249.1	-3.40854	-0.740431	0.000656187	0.00118135
IFI16	-3.40875	-0.279073	0.000655992	0.00118114
KIAA1614	-3.40953	-1.67131	0.000652072	0.00117486
EIF4H	-3.40988	-0.078483	0.000653627	0.00117727
COL6A6	-3.41015	-1.13008	0.000652147	0.00117486
SAFB2	-3.41216	-0.095822	0.000648099	0.00116796
SNX13	-3.4149	-0.15756	0.00064152	0.00115636
SCYL3	-3.41516	-0.436156	0.000640651	0.00115493
PROSER1	-3.41576	-0.166976	0.000639491	0.00115309
ENSG00000255320.2	-3.41634	-0.380696	0.000637878	0.00115069
DRAM1	-3.41672	-0.573876	0.000636914	0.00114908
FAR2P2	-3.41734	-0.85566	0.000635173	0.0011462
ZNF565	-3.41824	-0.317145	0.000633538	0.00114337
ENSG00000238287.1	-3.41868	-0.981092	0.000632108	0.00114092
CCDC66	-3.42064	-0.125204	0.00062817	0.00113394
LINC02071	-3.42244	-2.2542	0.000621719	0.00112254
SILC1	-3.4226	-0.420752	0.000623334	0.00112534
ENSG00000224613.7	-3.42339	-2.20534	0.000619562	0.00111915
FAR1	-3.42394	-0.116951	0.000620647	0.00112086
ENSG00000286888.1	-3.42418	-0.605115	0.000619756	0.00111937
PCOLCE-AS1	-3.42549	-1.41843	0.0006156	0.00111212
ENSG00000286847.1	-3.42634	-1.11024	0.000614171	0.00110966
MAMDC2	-3.42684	-1.21157	0.000613472	0.00110852
ADAM19	-3.42728	-0.481327	0.000612758	0.00110735
TSPAN11	-3.4303	-0.694292	0.000605657	0.00109476
ENSG00000285693.1	-3.43332	-0.829616	0.000598908	0.0010827
SLCO1B1	-3.43344	-1.34961	0.000597396	0.00108031
PTGFRN	-3.43386	-0.268146	0.000598194	0.00108164
LINC01357	-3.4343	-1.14939	0.000596336	0.00107852
STARD13	-3.43495	-0.391988	0.000595735	0.00107755
CCDC51	-3.43645	-0.131542	0.000592677	0.00107226
ENSG00000287733.1	-3.4366	-0.250249	0.000592171	0.00107146
SUCLG2	-3.43846	-0.184321	0.000588299	0.00106457
NUDT16-DT	-3.43861	-1.24393	0.000587122	0.00106268
GPATCH3	-3.43888	-0.235385	0.000587255	0.00106281
TASP1	-3.43954	-0.234856	0.000585942	0.00106067
IFFO1	-3.44041	-0.222166	0.000583972	0.00105722
CAMSAP2	-3.44178	-0.135835	0.00058112	0.00105241
KCNMB4	-3.4445	-0.127101	0.000575311	0.00104214
YARS2	-3.44451	-0.14214	0.000575323	0.00104214
NPIPB15	-3.4452	-0.54377	0.000573531	0.00103913
RBCK1	-3.44549	-0.284627	0.000573049	0.00103837
OLFML2A	-3.44809	-0.910054	0.000567152	0.00102792
TMEM199	-3.44853	-0.472548	0.000566493	0.00102684
SPINT2	-3.44944	-0.899121	0.000564262	0.00102302
SLC2A1	-3.44962	-0.0857548	0.000564463	0.00102327
NCOA6	-3.45173	-0.221252	0.000560061	0.00101552
MED31	-3.45201	-0.118597	0.000559605	0.00101481
GMDS-DT	-3.4526	-0.464251	0.000558205	0.00101238
ATG10	-3.45286	-0.302905	0.000557711	0.0010116
ZC2HC1C	-3.45315	-1.93193	0.000556281	0.00100923
APC2	-3.4532	-0.378192	0.000556962	0.00101035
TIGD7	-3.45453	-0.957906	0.000553808	0.00100497
RPP38-DT	-3.45597	-0.406497	0.000551181	0.00100035
JCAD	-3.45597	-0.509474	0.000551204	0.00100035
CTU1	-3.45774	-0.168585	0.000547799	0.000994509
CBX8	-3.46176	-0.196816	0.000539677	0.000980202
ZNF213-AS1	-3.46624	-0.50096	0.000530545	0.000964157
ADAMTS9-AS2	-3.46773	-1.16507	0.000527346	0.000958559
S1PR3	-3.47156	-0.157974	0.000520327	0.000946119
ENSG00000288548.1	-3.47242	-1.158	0.000518159	0.000942281
TMPRSS5	-3.47387	-0.507987	0.000515709	0.000938037
ZNF131	-3.47484	-0.16614	0.000514124	0.000935259
ENSG00000236106.3	-3.4798	-0.578951	0.000504332	0.000917859
STKLD1	-3.48093	-0.601485	0.000502038	0.000913992
CPTP	-3.48094	-0.184658	0.000502558	0.000914835
SLC15A1	-3.48118	-2.52353	0.000499771	0.000909967
PRKAR2A	-3.48377	-0.133933	0.000497317	0.0009056
FAM21EP	-3.48434	-0.661021	0.000495812	0.000902961
FLT1	-3.48435	-0.726758	0.000495716	0.000902887
WDR20	-3.48579	-0.407595	0.000493465	0.00089899
COL6A2	-3.48642	-0.158955	0.000492364	0.000897085
ENSG00000286933.1	-3.48696	-0.822613	0.000491139	0.000895156
RLBP1	-3.48762	-2.09809	0.000488596	0.000890721
RSPO3	-3.48807	-0.212417	0.000488883	0.000891143
OSBP2	-3.49011	-0.485523	0.000485337	0.000884879
BSN	-3.49117	-0.235289	0.000483517	0.000881859
ZBTB11	-3.49192	-0.188882	0.000482371	0.000879867
HARBI1	-3.49198	-0.343218	0.000482134	0.000879533
PDE6C	-3.49344	-0.971114	0.000479132	0.000874156
SWSAP1	-3.49489	-0.209336	0.000476992	0.000870448
SALL3	-3.4958	-2.26767	0.000473273	0.000863953
PCTP	-3.49715	-0.369068	0.00047294	0.000863443
KCNK2	-3.49807	-0.590856	0.000471122	0.000860219
ENSG00000238058.2	-3.49928	-0.316902	0.000469196	0.0008568
CYREN	-3.49957	-0.354251	0.000468627	0.000855856
TICAM1	-3.49998	-1.16339	0.000467206	0.000853358
CNN2	-3.50233	-0.107749	0.000464031	0.000847654
ENSG00000249426.1	-3.50278	-2.21381	0.000461333	0.000842821
PPIL3	-3.50393	-0.113882	0.000461223	0.000842715
GPHN	-3.50412	-0.165052	0.000460846	0.000842122
ENSG00000288880.1	-3.50532	-0.42767	0.000458567	0.000838051
ENSG00000286723.1	-3.50756	-0.981675	0.000454423	0.000830759
IRAG2	-3.50843	-1.30943	0.000452446	0.000827238
PDXK	-3.50974	-0.108612	0.000451313	0.000825259
ENSG00000238171.1	-3.51022	-2.11159	0.000448414	0.000820329
TOR1AIP1	-3.51033	-0.156478	0.000450242	0.000823394
FOXJ2	-3.51062	-0.242062	0.000449618	0.000822345
UQCRFS1-DT	-3.51099	-0.760221	0.000448834	0.000821004
LINC01006	-3.51293	-0.777804	0.000445581	0.000815239
ENSG00000259138.1	-3.51458	-2.82478	0.000441033	0.0008071
TMEM154	-3.51663	-0.681041	0.000439421	0.000804241
ARNILA	-3.52062	-1.43655	0.000431768	0.000790591
MRPL3	-3.52132	-0.0737673	0.000432185	0.000791231
ENSG00000258414.1	-3.52378	-0.987565	0.000427421	0.000782896
NOMO1	-3.52546	-0.26258	0.000425274	0.000779317
ZNF574	-3.52591	-0.183436	0.000424519	0.000778021
ZNF555	-3.52639	-0.453733	0.000423642	0.000776501
LSR	-3.52717	-0.184031	0.000422499	0.000774582
LINC01012	-3.52745	-0.445149	0.000421941	0.000773734
TXLNG	-3.52939	-0.161448	0.000419065	0.000768547
BAP1	-3.52949	-0.142845	0.000418909	0.000768348
TBC1D8B	-3.53017	-0.666905	0.000417677	0.000766175
ENSG00000286537.1	-3.53054	-2.9724	0.000415192	0.000761874
PRICKLE3	-3.53094	-1.14899	0.000416221	0.000763591
TRIM25	-3.53164	-0.461084	0.000415443	0.000762249
CCT6B	-3.53186	-0.219922	0.000415132	0.000761851
ZNF746	-3.53255	-0.201369	0.000414089	0.000760024
SCAF8	-3.53316	-0.173395	0.000413168	0.000758418
GPS1	-3.53546	-0.100079	0.000409654	0.000752054
PUS10	-3.536	-0.367746	0.000408685	0.000750445
BNC2	-3.53602	-0.428303	0.000408512	0.000750212
OTX1	-3.53632	-0.153846	0.000408095	0.000749531
ESS2	-3.53859	-0.189357	0.000404728	0.000743432
SPAG16-DT	-3.53999	-1.17675	0.000402034	0.00073865
LSP1P4	-3.54214	-0.374751	0.00039923	0.000733582
PRANCR	-3.54301	-0.583633	0.000397672	0.000730802
SPATA5L1	-3.54333	-0.180617	0.000397551	0.000730663
LINC00486	-3.54374	-2.64754	0.000394934	0.000726017
SPDYE10P	-3.54539	-17.5712	0.000392493	0.000721858
TMEM200A	-3.54562	-0.343664	0.000393864	0.000724214
TC2N	-3.54878	-17.9127	0.000387477	0.000713033
ALKBH3	-3.54889	-0.338524	0.000389151	0.000715873
ENSG00000267288.2	-3.54892	-2.24217	0.000387563	0.000713033
ZNF337-AS1	-3.55047	-0.709328	0.000386626	0.000711551
ACVR2A	-3.55208	-0.115475	0.000384614	0.000707929
RCOR1	-3.55241	-0.133714	0.000384143	0.000707142
SCN11A	-3.55381	-0.585366	0.000381928	0.000703145
HYKK	-3.55525	-0.55257	0.000379769	0.00069925
WDR11-AS1	-3.55544	-0.957039	0.000379199	0.00069828
CSNK1G3	-3.5572	-0.113679	0.000377238	0.000694748
CAVIN1	-3.55789	-0.222482	0.000376016	0.000692575
DNASE1	-3.55797	-0.756148	0.000375908	0.000692455
AGPS	-3.55835	-0.162227	0.000375557	0.000691888
STK24	-3.5593	-0.233766	0.000374181	0.000689431
C10orf53	-3.56115	-1.61892	0.000370932	0.000683601
LRRC42	-3.56172	-0.112544	0.000370819	0.00068347
LINC02542	-3.56735	-1.11171	0.000362549	0.000668607
PRH1	-3.57482	-0.309472	0.000352631	0.000650613
KDF1	-3.5776	-2.32747	0.000347361	0.000641035
PKIA-AS1	-3.57806	-1.88693	0.000346707	0.000639901
WDR87BP	-3.57877	-3.44654	0.000345579	0.000637892
ENSG00000255983.1	-3.58401	-3.00909	0.00033877	0.00062568
ENSG00000279762.3	-3.58487	-0.620579	0.000339258	0.00062651
TRAPPC6B	-3.58491	-0.287759	0.000339316	0.000626533
CHKA-DT	-3.58545	-1.08418	0.000338285	0.000624855
CFAP52	-3.58971	-1.34119	0.000332329	0.000613993
ENSG00000287284.1	-3.59046	-1.02773	0.000331792	0.000613072
LARP1	-3.59113	-0.0820831	0.00033153	0.000612658
ZNF649	-3.59145	-0.243177	0.000330945	0.000611717
SPAG4	-3.59181	-0.691942	0.000330217	0.000610441
STOML1	-3.59269	-0.230447	0.000329353	0.000608981
HTR2C	-3.59558	-0.812466	0.000325239	0.000601581
ENSG00000260167.1	-3.59569	-17.7342	0.000323933	0.000599301
ENSG00000268945.1	-3.59633	-0.55366	0.00032465	0.000600561
LINC02487	-3.59772	-0.667769	0.000322787	0.000597249
ENSG00000242588.6	-3.59849	-0.56057	0.000321991	0.000595845
SMURF1	-3.59906	-0.328498	0.000321415	0.000594847
GPAM	-3.60185	-0.19336	0.000318014	0.000588621
CDC27	-3.60329	-0.114728	0.000316335	0.00058558
TULP3	-3.6034	-0.158337	0.00031614	0.000585352
PITPNB	-3.60341	-0.100238	0.00031623	0.000585453
PSMC4	-3.60377	-0.0830559	0.000315846	0.000584874
ENSG00000262198.2	-3.6065	-0.381793	0.000312328	0.000578426
ZNF195	-3.6078	-0.260644	0.000310839	0.000575866
TEX48	-3.6094	-2.18746	0.000307914	0.000570643
RASEF	-3.61159	-0.582859	0.000306084	0.000567381
REXO1	-3.61169	-0.183802	0.000306239	0.000567603
CCDC126	-3.61366	-0.201178	0.000303891	0.00056338
ZNF354A	-3.61383	-0.399241	0.000303598	0.000562902
SLC35B2	-3.61608	-0.134405	0.000301114	0.000558552
OSGEPL1	-3.61727	-0.342686	0.000299595	0.000555861
WASH2P	-3.61755	-0.407175	0.00029924	0.000555266
INTS9	-3.6199	-0.226262	0.000296634	0.00055062
ALG1	-3.62243	-0.489864	0.000293705	0.000545246
SMIM8	-3.62283	-0.353492	0.000293248	0.00054446
DISC1	-3.62339	-0.487391	0.000292591	0.000543364
SMIM15-AS1	-3.62394	-1.40172	0.000291119	0.000540755
COMMD2	-3.62647	-0.10369	0.000289334	0.000537562
MAPK15	-3.62713	-0.388169	0.000288409	0.000535905
TRIB2	-3.62727	-0.135318	0.000288396	0.000535905
MARVELD2	-3.62734	-0.693138	0.000288063	0.000535384
ENSG00000226754.2	-3.62862	-0.727266	0.000286535	0.000532607
LRFN3	-3.6295	-0.1956	0.000285868	0.000531488
NCKAP5	-3.63096	-0.130477	0.000284233	0.000528569
MTARC2	-3.63383	-0.472274	0.000280984	0.000522648
EOLA2	-3.63426	-0.554924	0.000280541	0.000521884
HDDC2	-3.6346	-0.171871	0.00028031	0.000521515
ACER2	-3.63629	-0.82216	0.000278186	0.000517681
WDR5-DT	-3.63632	-1.7685	0.000277709	0.000516852
PTP4A1	-3.63689	-17.6707	0.0002763	0.000514408
PXDC1	-3.63783	-0.213373	0.000276804	0.000515287
ENSG00000286132.1	-3.64303	-1.43708	0.000270346	0.000503495
ENSG00000269151.2	-3.64758	-1.41338	0.000265826	0.000495191
IGSF9B	-3.65022	-0.334037	0.000263714	0.00049137
ZNF542P	-3.65055	-0.327299	0.000263445	0.000490925
GPR137B	-3.65124	-0.71485	0.00026261	0.000489426
SOD3	-3.65166	-0.620449	0.00026212	0.000488569
RAB41	-3.65477	-1.41546	0.000258545	0.000482071
ENSG00000286416.1	-3.65592	-0.701592	0.000257871	0.00048087
WNT3A	-3.65657	-0.757406	0.000257107	0.000479556
C4orf33	-3.65669	-0.235279	0.000257221	0.000479714
PEAK1	-3.65718	-0.197399	0.000256761	0.000478966
UTP6	-3.65862	-0.121132	0.000255394	0.00047647
TCF20	-3.65992	-0.153825	0.000254056	0.000474029
LETM2	-3.66025	-0.380718	0.000253625	0.000473279
MGAT1	-3.66135	-0.140859	0.000252669	0.000471659
C4orf45	-3.66156	-1.43702	0.000252091	0.000470634
CRYBG1	-3.66211	-0.601477	0.000251685	0.00046993
THSD1	-3.6623	-1.1101	0.000251516	0.000469669
ROCK1P1	-3.66253	-0.798299	0.000251208	0.000469147
ATP6V0D1-DT	-3.66279	-0.421653	0.000251126	0.000469049
CASC9	-3.66389	-0.527584	0.000250005	0.000467008
RMND5B	-3.66614	-0.15899	0.000247981	0.000463281
RASSF9	-3.66629	-0.992416	0.000247291	0.000462045
ZNF823	-3.67185	-0.248715	0.000242459	0.000453173
LINC02265	-3.67275	-0.47445	0.000241489	0.000451413
KLHDC4	-3.67298	-0.23154	0.000241402	0.000451301
ANXA9	-3.67338	-1.11388	0.000240569	0.000449797
CEBPB-AS1	-3.67392	-0.708757	0.000240393	0.000449519
ZNF446	-3.6751	-0.329068	0.000239395	0.000447706
ENSG00000286873.1	-3.67602	-0.366459	0.000238501	0.000446084
PPP2R2D	-3.67656	-0.121139	0.000238115	0.000445414
RBM4B	-3.67834	-0.519796	0.000236323	0.000442164
PEX14	-3.67849	-0.187343	0.000236287	0.000442148
PAIP1	-3.67883	-0.110559	0.00023603	0.000441718
YY1AP1	-3.67993	-0.24662	0.000234919	0.000439741
CLNS1A	-3.68161	-0.147484	0.000233457	0.000437054
TOR1B	-3.68292	-0.24966	0.000232206	0.000434763
SSB	-3.68335	-0.0640608	0.000231998	0.000434424
KCNMB2-AS1	-3.68435	-0.613013	0.000230806	0.00043234
ENSG00000231927.1	-3.68686	-2.39903	0.000227442	0.000426188
EOGT	-3.68688	-0.34476	0.000228628	0.00042831
STK40	-3.6878	-0.147265	0.000227848	0.000426898
NBPF12	-3.68866	-0.421727	0.00022698	0.000425371
TSPAN33	-3.6894	-0.483969	0.000226317	0.000424223
DAGLB	-3.68941	-0.238539	0.000226341	0.000424223
KIF13B	-3.68974	-0.281598	0.000226053	0.00042383
FAM174C	-3.68979	-0.120569	0.000226099	0.000423868
TRIM27	-3.69079	-0.118931	0.000225216	0.000422308
ASAH2B	-3.69098	-0.498865	0.000224875	0.000421719
SLC25A13	-3.69147	-0.0982339	0.000224636	0.00042132
TCIRG1	-3.69178	-0.760804	0.000224122	0.000420452
ENSG00000227946.2	-3.69251	-0.212687	0.000223603	0.000419527
MEIS1	-3.69436	-0.12299	0.000222022	0.000416609
METTL21EP	-3.69571	-2.24342	0.000220404	0.000413669
MIR9-3HG	-3.69592	-0.557617	0.000220597	0.000413984
MYLK3	-3.69622	-0.481706	0.000220251	0.00041343
FTSJ3	-3.69702	-0.125591	0.000219765	0.000412566
ZNF420	-3.69708	-0.477499	0.000219571	0.000412249
TBC1D22B	-3.70021	-0.301225	0.000216951	0.000407376
ENSG00000288891.1	-3.70027	-0.923258	0.000216596	0.000406758
ITGA2B	-3.7006	-0.689069	0.000216468	0.000406565
SYPL2	-3.70129	-0.908263	0.000215779	0.000405316
SCAF1	-3.70186	-0.119397	0.000215615	0.000405056
LINC02380	-3.70422	-3.7015	0.000212294	0.000398956
ENSG00000236021.3	-3.70571	-0.999773	0.000212007	0.000398463
RAB33B	-3.70647	-0.230929	0.000211688	0.00039791
DPY19L1	-3.70862	-0.179827	0.000209934	0.000394659
TFIP11	-3.7105	-0.273856	0.000208368	0.000391851
AGK	-3.71192	-0.347599	0.000207152	0.000389609
GSPT1	-3.71236	-0.093465	0.000206927	0.000389231
ABITRAM	-3.71328	-0.408024	0.000205998	0.000387529
MYH7B	-3.71428	-1.15087	0.000205046	0.000385783
BRF2	-3.71552	-0.672987	0.000204124	0.000384138
CES5AP1	-3.71575	-2.60601	0.00020292	0.000381961
LINC02679	-3.71631	-1.91274	0.000203048	0.000382157
ENSG00000286045.1	-3.71692	-1.46083	0.000202678	0.00038155
TRIM38	-3.71786	-0.943496	0.000202247	0.000380781
TTC23L	-3.71889	-0.861693	0.000201385	0.000379203
SMIM4	-3.72043	-0.221586	0.000200348	0.000377383
LIN7B	-3.72068	-0.189968	0.000200113	0.000376984
IPO8	-3.72201	-0.173203	0.000199127	0.00037517
ENSG00000288049.1	-3.72351	-0.46129	0.000197816	0.000372829
ZNF559-ZNF177	-3.72366	-1.24646	0.000197325	0.000371947
NAV1	-3.72689	-0.166086	0.000195258	0.000368094
TEX26	-3.72803	-1.29705	0.000194116	0.000365983
MS4A4A	-3.72859	-1.25582	0.000193455	0.000364822
TMEM44-AS1	-3.7286	-0.474676	0.000193899	0.000365616
ENSG00000283757.1	-3.73058	-0.906552	0.000192212	0.000362562
ECI2	-3.73201	-0.12722	0.000191418	0.00036119
CBX7	-3.73296	-1.30016	0.000190233	0.000359038
MAPK14	-3.7332	-0.182181	0.000190475	0.000359454
NSRP1	-3.73542	-0.0920163	0.000188868	0.000356503
ADCY6-DT	-3.73562	-0.529556	0.000188436	0.00035573
EFCAB13	-3.73799	-0.469394	0.000186847	0.00035277
LINC02572	-3.73903	-0.98978	0.00018588	0.000350986
NIFK-AS1	-3.74029	-0.542585	0.000185036	0.000349434
ENSG00000285901.2	-3.74065	-1.9545	0.00018397	0.000347461
SFRP4	-3.74105	-1.54502	0.00018389	0.000347351
ENSG00000286358.1	-3.74309	-0.374685	0.000183077	0.000345896
BSCL2	-3.7437	-0.38319	0.000182629	0.000345089
BRF1	-3.74396	-0.217835	0.000182496	0.000344896
CASTOR2	-3.74398	-0.179969	0.000182506	0.000344896
FNDC7	-3.74509	-1.008	0.000181523	0.000343119
FKRP	-3.74528	-0.367365	0.000181501	0.000343119
GFUS	-3.7454	-0.111726	0.00018152	0.000343119
LINC-ROR	-3.74567	-2.20559	0.000180551	0.000341526
CNMD	-3.74612	-1.0139	0.000180554	0.000341526
C7orf61	-3.74644	-0.57829	0.000180621	0.000341614
MMP19	-3.7473	-0.835592	0.000179933	0.000340432
TMEM223	-3.74906	-0.363047	0.000178783	0.000338374
ENSG00000223343.1	-3.74947	-0.675457	0.000178365	0.000337622
RNF220	-3.75037	-0.446974	0.000177864	0.000336713
PARD3-AS1	-3.7512	-0.598589	0.000177207	0.000335509
MAPK8IP1	-3.75469	-0.192239	0.000174872	0.000331243
TCF12	-3.75521	-0.114505	0.000174564	0.000330699
ENSG00000287129.1	-3.75566	-0.60637	0.000174173	0.000329995
SLC35E2B	-3.75696	-0.452526	0.000173256	0.000328335
SREK1IP1	-3.76105	-0.108797	0.000170551	0.000323361
SLC6A7	-3.76127	-2.11553	0.000169483	0.000321372
ENSG00000229498.1	-3.76173	-2.13667	0.000169138	0.000320795
KISS1	-3.76245	-1.53343	0.000169023	0.000320613
NAALAD2	-3.76504	-0.427794	0.000167749	0.000318234
TRMT1L	-3.76543	-0.168195	0.000167555	0.000317903
RBM22	-3.7658	-0.104917	0.000167362	0.000317612
AZI2	-3.76699	-0.171381	0.000166511	0.000316071
WDR81	-3.76905	-0.822922	0.000164967	0.00031325
RTN4R	-3.77054	-0.167847	0.000164142	0.000311719
ENSG00000235530.7	-3.77071	-1.1805	0.000163694	0.000310905
ABCD2	-3.77202	-0.437479	0.00016311	0.000309833
SLC10A1	-3.7726	-0.930616	0.000162636	0.000309004
NIM1K	-3.77264	-0.560161	0.000162617	0.000309004
LINC02795	-3.77721	-0.792515	0.000159655	0.000303554
ERGIC2	-3.77846	-0.117556	0.000159084	0.000302539
PPOX	-3.78058	-0.207163	0.000157673	0.000299926
NAA20	-3.78214	-0.105561	0.00015677	0.000298244
AK7	-3.78271	-0.374178	0.000156295	0.000297376
NBPF8	-3.78295	-0.613127	0.000156089	0.000297052
CDH8	-3.78538	-0.551394	0.000154607	0.000294301
ABCA1	-3.79278	-0.138342	0.000150147	0.000285846
HAS1	-3.79349	-1.15657	0.000149488	0.000284659
HOOK2	-3.7939	-0.241412	0.000149466	0.000284649
CD109	-3.79478	-0.60489	0.000148856	0.000283521
CA15P1	-3.79505	-0.821022	0.000148546	0.000283031
PLEKHG2	-3.79533	-0.199428	0.000148608	0.000283082
WHAMMP2	-3.79666	-0.84465	0.000147655	0.000281366
ANKS3	-3.80063	-0.241813	0.000145468	0.000277329
CCT6P3	-3.80099	-0.483391	0.000145187	0.000276858
XPO4	-3.80103	-0.194185	0.000145252	0.000276949
LINC01422	-3.80157	-1.33789	0.000144691	0.000275945
CARS1	-3.8061	-0.136846	0.000142309	0.000271531
ENSG00000255639.3	-3.80689	-3.02198	0.000140949	0.000268967
YTHDC2	-3.8104	-0.152193	0.000139881	0.000266961
HPS3	-3.81345	-0.288411	0.000138148	0.000263683
ENSG00000267070.1	-3.81353	-2.17014	0.000137248	0.000262028
MTHFD2L	-3.81557	-0.309766	0.000136956	0.000261501
DCAF6	-3.81716	-0.188694	0.000136107	0.000259972
PTPA	-3.81768	-0.314822	0.000135787	0.000259392
SH3BP5L	-3.81811	-0.254743	0.00013555	0.000258969
CSMD1	-3.82112	-17.6511	0.000133053	0.000254378
GRIN2C	-3.8219	-0.928752	0.000133347	0.00025488
PPP6R1	-3.82259	-0.271079	0.000133138	0.00025451
PALM	-3.82368	-0.1313	0.000132572	0.000253489
ENSG00000249776.5	-3.82385	-17.9002	0.000131586	0.000251633
NTN4	-3.82612	-1.33876	0.000130709	0.000250044
ASAP2	-3.82765	-0.162405	0.000130442	0.000249563
RNF32	-3.82766	-0.585977	0.000130317	0.000249354
ZNF771	-3.8295	-0.519293	0.000129388	0.000247649
EAF2	-3.82957	-0.284775	0.000129396	0.000247649
UNK	-3.83225	-0.215043	0.00012802	0.00024516
KPNA3	-3.83241	-0.0995689	0.000127998	0.000245147
TCERG1L	-3.83331	-1.13869	0.000126981	0.000243228
ENSG00000241956.11	-3.83431	-0.349835	0.000126924	0.000243148
ZFP28	-3.83488	-0.54249	0.000126574	0.000242507
ZNF79	-3.83622	-0.442907	0.000125948	0.000241335
RAMP1	-3.83774	-0.672606	0.000125065	0.000239701
RABEP1	-3.83843	-0.110001	0.000124896	0.000239405
ERAS	-3.83911	-0.736253	0.000124413	0.000238536
ZNF263	-3.83915	-0.629837	0.000124412	0.000238536
MDGA1	-3.84035	-0.384327	0.00012375	0.00023732
RPAP1	-3.84083	-0.176496	0.000123648	0.000237153
SCAMP1-AS1	-3.84226	-1.05623	0.000122767	0.000235547
STRADA	-3.84245	-0.668721	0.000122688	0.000235423
ZNF510	-3.84399	-0.414317	0.000122009	0.000234204
PRPF18	-3.84403	-0.188592	0.00012205	0.000234226
NAA25	-3.8444	-0.144458	0.000121876	0.000233977
ABCA13	-3.84468	-0.955734	0.000121567	0.000233438
ENSG00000259536.5	-3.8458	-17.7853	0.000120347	0.000231178
PLPBP	-3.84712	-0.115806	0.000120552	0.000231543
WDR13	-3.84828	-0.125726	0.000119978	0.000230497
MAPK7	-3.85176	-0.20142	0.000118244	0.000227192
ENSG00000229109.2	-3.85187	-1.015	0.000117996	0.000226741
MBNL1	-3.85474	-0.273166	0.00011679	0.000224452
ENSG00000258312.1	-3.85526	-1.88905	0.00011593	0.000222825
C2orf76	-3.85732	-0.195715	0.000115605	0.000222253
TEX22	-3.85742	-0.921609	0.000115376	0.000221866
MOB4	-3.85775	-0.105494	0.000115454	0.000221989
FHIP2A	-3.86078	-0.363	0.000113951	0.000219177
STAP2	-3.86508	-0.36206	0.00011197	0.000215469
SEMA6C	-3.86545	-0.221313	0.000111799	0.000215165
HIBCH	-3.86601	-0.17086	0.000111587	0.000214809
GPR143	-3.86655	-0.795372	0.000111218	0.000214125
MED27	-3.86683	-0.523719	0.000111118	0.000213957
DNAH8	-3.86722	-2.7023	0.000110281	0.000212396
DNAJC15	-3.86748	-0.186634	0.000110866	0.000213498
SPATC1	-3.86767	-2.53436	0.000110096	0.000212064
HERC6	-3.8696	-0.901469	0.000109831	0.000211578
CAPZB	-3.87102	-0.0731492	0.000109399	0.000210772
OTUD6B-AS1	-3.87135	-0.122779	0.000109187	0.000210413
RIMKLB	-3.87266	-0.260358	0.000108559	0.000209254
ENSG00000272368.2	-3.87354	-1.57189	0.000107818	0.000207849
NPLOC4	-3.87503	-0.163567	0.000107541	0.000207366
CAP2	-3.8768	-0.120853	0.000106767	0.000205922
BAIAP2L2	-3.87799	-0.815378	0.000106085	0.000204654
LRRC17	-3.87803	-0.332112	0.000106164	0.000204783
BEND6	-3.88002	-0.325307	0.000105306	0.000203177
PSMF1	-3.88109	-0.317239	0.000104876	0.000202394
TAMALIN	-3.88245	-0.323964	0.000104293	0.000201317
MIGA2	-3.88274	-0.310118	0.000104163	0.00020109
ENSG00000259868.3	-3.88316	-0.693569	0.000103902	0.000200611
KLHL42	-3.8835	-0.144774	0.000103874	0.00020058
KCTD10	-3.88399	-0.275491	0.000103654	0.00020018
CSRNP2	-3.8854	-0.216463	0.000103026	0.000198991
ULK2	-3.88806	-0.210908	0.000101907	0.000196899
KLF8	-3.88896	-0.483819	0.000101463	0.000196066
UBAP1	-3.88942	-0.162575	0.000101368	0.000195905
MFN2	-3.89045	-0.283982	0.000100933	0.000195111
FAM21FP	-3.89064	-1.33219	0.000100497	0.000194314
MYOZ2	-3.89138	-18.6581	9.9838e-05	0.000193178
WHRN	-3.8916	-0.327365	0.000100409	0.000194191
GATD3A	-3.89197	-0.59579	0.000100225	0.000193858
CLUHP3	-3.89207	-0.555169	0.000100193	0.000193819
SEPTIN7P14	-3.89226	-0.355892	0.000100146	0.000193752
ZNF596	-3.89418	-0.925761	9.92497e-05	0.000192086
PSMD10	-3.89443	-0.121152	9.9318e-05	0.000192195
LINC01934	-3.89445	-1.3761	9.90454e-05	0.000191736
TECR	-3.89694	-0.266384	9.82475e-05	0.000190237
ANK3	-3.89956	-0.154533	9.72202e-05	0.00018827
FBXO46	-3.89983	-0.203084	9.70981e-05	0.000188056
CAMK1G	-3.90001	-0.602536	9.69416e-05	0.000187776
ANO4	-3.90024	-0.553186	9.68913e-05	0.000187701
LINC01798	-3.90036	-1.16956	9.6751e-05	0.000187474
NBPF15	-3.90137	-0.353794	9.64823e-05	0.000186976
STPG1	-3.90176	-0.529026	9.62746e-05	0.000186595
IDH2-DT	-3.90261	-17.9504	9.53198e-05	0.000184789
ARIH2	-3.90344	-0.159808	9.56954e-05	0.000185495
ATXN10	-3.90493	-0.0780582	9.51689e-05	0.000184519
ELF2	-3.90564	-0.155422	9.48213e-05	0.000183889
BCAP29	-3.90615	-0.378856	9.45583e-05	0.000183423
NNT	-3.90623	-0.170265	9.45836e-05	0.00018345
ENSG00000268266.1	-3.90667	-0.841149	9.42541e-05	0.000182854
ZNF212	-3.90712	-0.259405	9.42189e-05	0.000182808
LRRC37A5P	-3.91021	-0.98623	9.28616e-05	0.000180239
MTA1	-3.91023	-0.177925	9.30437e-05	0.000180571
ATP8B2	-3.9112	-0.253108	9.26524e-05	0.000179855
URGCP	-3.91123	-0.566089	9.25869e-05	0.000179749
POLN	-3.91125	-1.03278	9.22875e-05	0.000179211
NRDE2	-3.91179	-0.168524	9.24323e-05	0.00017947
PROCR	-3.91314	-1.98654	9.13964e-05	0.000177544
MOV10	-3.91427	-0.262581	9.14745e-05	0.000177653
CASKIN1	-3.91432	-0.517532	9.14208e-05	0.00017757
ENSG00000232828.1	-3.91538	-1.22198	9.08414e-05	0.000176487
ENSG00000255801.2	-3.91905	-1.69427	8.93841e-05	0.000173698
VSTM4	-3.91915	-1.91295	8.91962e-05	0.000173353
ALDH1A1	-3.92081	-0.585573	8.8976e-05	0.000172946
ZNF224	-3.92094	-0.989923	8.88151e-05	0.000172675
ENSG00000229970.3	-3.92135	-3.65188	8.81841e-05	0.000171474
ENSG00000267666.2	-3.92348	-1.09083	8.78859e-05	0.00017095
IDH1	-3.92359	-0.0910338	8.80435e-05	0.000171236
BMS1P1	-3.92395	-0.435442	8.78547e-05	0.00017091
EDAR	-3.92467	-1.1196	8.74405e-05	0.000170166
RMDN2	-3.92472	-0.422057	8.75854e-05	0.000170427
JAKMIP2	-3.92622	-0.143457	8.70819e-05	0.000169509
LINC01185	-3.92723	-1.26406	8.6528e-05	0.000168471
ATG5	-3.92898	-0.254031	8.60758e-05	0.000167651
USP38-DT	-3.9297	-0.627282	8.57727e-05	0.00016708
PCGF2	-3.9308	-0.393525	8.54003e-05	0.000166375
LRRN4	-3.93247	-2.57547	8.42589e-05	0.00016425
APOBEC3F	-3.93278	-0.576311	8.4702e-05	0.000165074
DCTN1	-3.93348	-0.129254	8.4516e-05	0.000164731
ABCB9	-3.9341	-0.742446	8.40984e-05	0.000163977
DEGS1	-3.9373	-0.126421	8.31756e-05	0.000162197
P2RX6	-3.93778	-0.621401	8.29294e-05	0.000161736
JRKL	-3.93908	-0.450458	8.25008e-05	0.000160939
WDR7	-3.93967	-0.396381	8.23106e-05	0.000160588
TFEC	-3.94009	-3.11282	8.15914e-05	0.000159242
GARS1-DT	-3.94182	-0.636133	8.15549e-05	0.00015919
ADAMTS15	-3.94212	-0.65723	8.14278e-05	0.000158961
ZNF789	-3.94221	-0.559196	8.14219e-05	0.000158961
MTMR14	-3.94335	-0.417343	8.10778e-05	0.000158316
RAF1	-3.94349	-0.260781	8.10359e-05	0.000158253
ZSCAN12	-3.94371	-0.272905	8.09562e-05	0.000158116
TSSC2	-3.9452	-1.47421	8.02849e-05	0.000156862
DPM1	-3.94603	-0.186252	8.01963e-05	0.000156708
MTERF2	-3.94664	-0.446931	7.99466e-05	0.000156239
ANKLE1	-3.94716	-0.572277	7.97417e-05	0.000155857
RAI1	-3.94903	-0.335661	7.9173e-05	0.000154764
TTLL11	-3.94912	-0.469663	7.91209e-05	0.000154681
LINC02145	-3.94975	-1.32186	7.87924e-05	0.000154132
ZC3H8	-3.94986	-0.132477	7.89361e-05	0.000154357
MAIP1	-3.94989	-0.30849	7.88879e-05	0.000154281
ZDHHC20	-3.95004	-0.17784	7.88686e-05	0.000154262
NUMA1	-3.95034	-0.229803	7.87573e-05	0.000154082
PLA2R1	-3.95041	-1.20448	7.85265e-05	0.000153649
ENSG00000228862.4	-3.9512	-1.23277	7.83083e-05	0.00015324
SLC22A25	-3.9531	-18.2094	7.72796e-05	0.000151337
GAN	-3.95576	-0.128007	7.7012e-05	0.000150831
ACER3	-3.95642	-0.18796	7.67942e-05	0.000150441
MARCHF5	-3.9581	-0.12138	7.62773e-05	0.000149464
SLC38A6	-3.95861	-0.302852	7.60833e-05	0.00014912
STARD3NL	-3.95873	-0.0978903	7.61026e-05	0.00014914
ZMYND11	-3.96005	-0.124545	7.56542e-05	0.000148297
RRH	-3.96059	-0.718128	7.54048e-05	0.000147844
FBXO2	-3.96091	-0.211603	7.53296e-05	0.000147715
HYI-AS1	-3.96103	-1.01446	7.51564e-05	0.000147411
C22orf46	-3.96217	-0.422516	7.49231e-05	0.000146971
SMARCD3	-3.96309	-0.170328	7.46759e-05	0.000146521
ENSG00000257943.2	-3.96319	-3.51184	7.4067e-05	0.000145397
ENSG00000260430.2	-3.96404	-1.7115	7.39646e-05	0.000145214
TBC1D9	-3.96533	-0.201225	7.39639e-05	0.000145214
TGFBR1	-3.96553	-0.105478	7.395e-05	0.000145214
POLDIP2	-3.96559	-0.122785	7.39279e-05	0.000145194
CSF1	-3.96793	-0.365501	7.31427e-05	0.000143687
OSBPL11	-3.96861	-0.133178	7.29816e-05	0.000143388
REEP3	-3.97012	-0.099435	7.25484e-05	0.000142554
PDZPH1P	-3.97049	-2.89203	7.18962e-05	0.000141341
LRRC69	-3.97123	-0.693875	7.20856e-05	0.000141679
HTRA2	-3.97192	-0.282148	7.19495e-05	0.000141429
WDR75	-3.97233	-0.141923	7.18624e-05	0.000141292
GPR108	-3.97413	-0.298751	7.12896e-05	0.000140183
ENSG00000286263.1	-3.97423	-2.43511	7.0848e-05	0.000139382
ASAP3	-3.97497	-0.195224	7.10554e-05	0.000139756
ENSG00000285982.1	-3.97598	-2.61856	7.02307e-05	0.000138235
NDUFAF7	-3.97676	-0.287581	7.05233e-05	0.00013876
ENSG00000264808.2	-3.97742	-1.3486	7.0173e-05	0.000138155
LINC02765	-3.9776	-1.00396	7.0199e-05	0.000138189
ENSG00000266869.2	-3.97771	-18.1463	6.9705e-05	0.0001373
RASA2	-3.97854	-0.162286	6.99993e-05	0.00013783
ENSG00000250945.1	-3.97878	-1.58712	6.96841e-05	0.000137276
KBTBD11	-3.97893	-0.280044	6.98723e-05	0.000137596
GRPEL1	-3.97959	-0.117819	6.97172e-05	0.000137307
DYM	-3.98005	-0.363464	6.95387e-05	0.000137006
CMTM3	-3.98039	-0.110382	6.94852e-05	0.000136917
ADAMTS3	-3.98151	-0.435003	6.90958e-05	0.000136183
SLC35E4	-3.98215	-0.50096	6.88961e-05	0.000135806
FAM85B	-3.98221	-1.26463	6.87846e-05	0.000135619
LINC02080	-3.98323	-1.72775	6.84163e-05	0.000134909
CH17-340M24.3	-3.98516	-0.185449	6.80779e-05	0.000134258
SETD6	-3.9864	-0.426147	6.77084e-05	0.000133546
TIGD4	-3.98721	-0.327004	6.74767e-05	0.000133105
ENSG00000287746.1	-3.98733	-1.20957	6.73061e-05	0.000132801
PWWP3A	-3.9876	-0.133318	6.74025e-05	0.000132975
SMG1P3	-3.98803	-1.01468	6.71635e-05	0.000132536
TNK1	-3.9894	-1.21853	6.67147e-05	0.000131666
OBSL1	-3.99002	-0.160254	6.669e-05	0.000131633
MEI4	-3.99102	-2.5467	6.59337e-05	0.000130204
KCNAB2	-3.99123	-0.455857	6.62913e-05	0.000130878
BMS1	-3.99191	-0.115331	6.62007e-05	0.000130715
ENSG00000285677.2	-3.99218	-1.74195	6.576e-05	0.000129877
ENSG00000262801.6	-3.99319	-1.00076	6.56983e-05	0.000129771
GAS8	-3.99468	-0.562872	6.53734e-05	0.000129145
NOVA1	-3.99644	-0.0780773	6.49552e-05	0.000128334
SCYL1	-3.99757	-0.154292	6.4623e-05	0.000127709
LMBR1L	-3.99809	-0.330169	6.44596e-05	0.000127402
SULF2	-3.9991	-0.151135	6.41968e-05	0.000126898
GLYCTK-AS1	-3.99949	-1.07327	6.39512e-05	0.000126428
DOCK3	-3.99995	-0.421236	6.39164e-05	0.000126374
ENSG00000283196.2	-4.00313	-0.396599	6.30962e-05	0.000124798
GPR137	-4.00315	-0.154877	6.31207e-05	0.000124832
SIRT5	-4.00417	-0.235147	6.28374e-05	0.000124302
CD58	-4.00531	-0.252812	6.25315e-05	0.000123712
SPAG6	-4.00619	-0.961783	6.21915e-05	0.000123054
ZSCAN20	-4.00781	-0.371853	6.18657e-05	0.000122424
RNF215	-4.00937	-0.674986	6.14291e-05	0.000121575
CACNG6	-4.01124	-0.7613	6.09292e-05	0.000120615
GTF2E2	-4.01147	-0.148399	6.09436e-05	0.000120629
SSUH2	-4.01149	-0.589168	6.08747e-05	0.000120522
PKD1L3	-4.01169	-0.802828	6.08085e-05	0.000120406
CLPX	-4.01262	-0.138129	6.06597e-05	0.000120141
BCL3	-4.01587	-0.413734	5.9775e-05	0.000118403
PLEKHA1	-4.01807	-0.168983	5.92552e-05	0.000117402
UBR5-DT	-4.01921	-0.533404	5.89363e-05	0.000116784
SPIRE2	-4.01964	-0.231731	5.88538e-05	0.000116635
THOC5	-4.02062	-0.16173	5.8627e-05	0.0001162
AQP4-AS1	-4.02226	-1.43476	5.80861e-05	0.00011517
FAM98C	-4.02235	-0.206586	5.81851e-05	0.000115338
PAXBP1	-4.02273	-0.12429	5.81224e-05	0.000115228
TSGA10	-4.02311	-0.33956	5.79768e-05	0.000114967
TTN-AS1	-4.02496	-0.912156	5.74517e-05	0.000113954
ENSG00000259711.1	-4.02505	-0.612873	5.74696e-05	0.000113976
SF3B1	-4.02563	-0.0787116	5.74437e-05	0.000113952
TENT4B	-4.0259	-0.425075	5.72889e-05	0.000113659
IKBKE	-4.02783	-0.606763	5.6808e-05	0.000112735
SMPD4P1	-4.02865	-1.83628	5.63163e-05	0.000111784
GPKOW	-4.03015	-0.203433	5.62982e-05	0.000111762
DPH6	-4.03178	-0.236871	5.59043e-05	0.000111007
BPNT1	-4.03463	-0.299974	5.52296e-05	0.000109681
POLR3H	-4.03739	-0.357323	5.45662e-05	0.000108403
NUP214	-4.03745	-0.15858	5.45897e-05	0.000108437
ENSG00000205794.4	-4.03882	-1.64683	5.40514e-05	0.00010742
LINC01426	-4.03919	-0.562395	5.41448e-05	0.000107592
UBAC2-AS1	-4.0405	-0.497571	5.38385e-05	0.00010701
NOC2L	-4.04792	-0.194049	5.22068e-05	0.000103792
ZNF470	-4.04875	-0.432627	5.19872e-05	0.000103368
HOOK3	-4.04976	-0.134368	5.18115e-05	0.000103032
ZNF142	-4.05076	-0.29151	5.15498e-05	0.000102524
NCLN	-4.05303	-0.219479	5.10748e-05	0.000101592
RASA1	-4.05327	-0.24257	5.10166e-05	0.000101488
MMRN2	-4.05467	-0.883622	5.06581e-05	0.000100812
PITHD1	-4.05497	-0.115371	5.06721e-05	0.000100828
ECI1	-4.056	-0.0934386	5.04701e-05	0.00010045
SNX24	-4.05614	-0.330668	5.03891e-05	0.000100302
BTN3A2	-4.05797	-0.467152	4.9988e-05	9.95276e-05
MICOS10	-4.0591	-0.301095	4.97529e-05	9.90838e-05
CNTD1	-4.06082	-0.853822	4.93173e-05	9.82525e-05
SLC37A1	-4.06084	-0.372282	4.93618e-05	9.83171e-05
ENSG00000272438.1	-4.06114	-0.762913	4.92614e-05	9.81654e-05
CYP39A1	-4.06166	-0.787594	4.91709e-05	9.7997e-05
OSER1	-4.06309	-0.143344	4.89361e-05	9.7541e-05
LARGE1	-4.06353	-0.556991	4.88063e-05	9.73064e-05
SNTB1	-4.06384	-1.17333	4.86464e-05	9.70114e-05
SLC45A4	-4.06447	-0.363824	4.86305e-05	9.69917e-05
ARAP1	-4.06625	-0.752675	4.82214e-05	9.61993e-05
ENSG00000254162.1	-4.06775	-0.576008	4.79105e-05	9.55909e-05
ENSG00000283977.1	-4.0695	-1.87846	4.72871e-05	9.4382e-05
ENSG00000236760.1	-4.07327	-1.96196	4.65434e-05	9.29433e-05
ANKMY2	-4.07444	-0.176542	4.66128e-05	9.30477e-05
KIFBP	-4.07447	-0.173553	4.66084e-05	9.30477e-05
ZNF616	-4.07521	-0.283228	4.6447e-05	9.27623e-05
NSUN3	-4.0754	-0.210445	4.64172e-05	9.27142e-05
MCM3AP	-4.07703	-0.205024	4.60977e-05	9.20874e-05
OPHN1	-4.07719	-0.285343	4.60377e-05	9.19788e-05
ENSG00000262873.2	-4.0779	-0.505653	4.58941e-05	9.17033e-05
FBLN2	-4.078	-0.350729	4.58839e-05	9.16942e-05
ENSG00000250407.1	-4.07929	-18.0656	4.52623e-05	9.04743e-05
ERICH6-AS1	-4.08152	-0.361845	4.51916e-05	9.03441e-05
SINHCAF	-4.08288	-0.0961244	4.49706e-05	8.99134e-05
GPR35	-4.08797	-0.821278	4.38979e-05	8.77796e-05
SLC13A4	-4.08828	-0.858756	4.3859e-05	8.77126e-05
DCAF11	-4.09504	-0.41718	4.26362e-05	8.52776e-05
MTERF4	-4.0967	-0.286613	4.23478e-05	8.47113e-05
GREB1L	-4.09757	-0.162379	4.22008e-05	8.44277e-05
LINC01643	-4.09769	-3.18649	4.18128e-05	8.37031e-05
SPARCL1	-4.09776	-0.270793	4.21197e-05	8.42758e-05
RNFT2	-4.09821	-0.212007	4.20688e-05	8.41843e-05
AP4S1	-4.09912	-0.485495	4.18725e-05	8.38122e-05
ENSG00000285932.1	-4.10102	-0.897554	4.14828e-05	8.3063e-05
PKNOX1	-4.10176	-0.177452	4.14429e-05	8.29935e-05
ENPEP	-4.10189	-1.26832	4.1328e-05	8.27735e-05
ZNF554	-4.10295	-0.383603	4.12079e-05	8.25431e-05
KIAA0895	-4.10368	-0.255886	4.10857e-05	8.23094e-05
DDX42	-4.10416	-0.113674	4.10346e-05	8.22265e-05
AMHR2	-4.1042	-1.01191	4.09056e-05	8.19781e-05
P3H3	-4.10594	-0.202569	4.06925e-05	8.15712e-05
IDE	-4.10596	-0.176355	4.07037e-05	8.15837e-05
ISG20L2	-4.10627	-0.14792	4.06529e-05	8.15021e-05
ENSG00000284735.1	-4.1067	-0.262992	4.05509e-05	8.13076e-05
CPB2-AS1	-4.10884	-0.405877	4.01756e-05	8.05651e-05
SLC35A1	-4.11194	-0.239192	3.96504e-05	7.95216e-05
GAP43	-4.11211	-0.0863277	3.95944e-05	7.94191e-05
DNAJC11	-4.11346	-0.235409	3.9406e-05	7.90609e-05
PMS2CL	-4.11404	-0.520657	3.92864e-05	7.88306e-05
SHH	-4.11605	-1.19265	3.88169e-05	7.79079e-05
PIGQ	-4.11828	-0.194511	3.85852e-05	7.74523e-05
LARP4	-4.11996	-0.128173	3.8318e-05	7.69257e-05
MRPS35	-4.12015	-0.116443	3.82917e-05	7.68823e-05
LINC01949	-4.12092	-3.2712	3.7808e-05	7.59725e-05
PIBF1	-4.12107	-0.172858	3.81279e-05	7.65914e-05
SKIV2L	-4.12264	-0.244453	3.78575e-05	7.60577e-05
ENSG00000283696.1	-4.12272	-0.821521	3.78104e-05	7.59725e-05
SSPOP	-4.1241	-0.557425	3.75912e-05	7.55601e-05
INTS6-AS1	-4.12517	-2.23125	3.71897e-05	7.47623e-05
PLCB4	-4.12735	-0.271301	3.70756e-05	7.45422e-05
IDH3B	-4.12773	-0.159023	3.70469e-05	7.44938e-05
SH3RF2	-4.12901	-1.09462	3.6712e-05	7.38386e-05
FAM174A-DT	-4.12926	-0.862985	3.66941e-05	7.38119e-05
ENSG00000287707.1	-4.13044	-0.777764	3.65453e-05	7.35308e-05
PIGO	-4.13066	-0.279841	3.65619e-05	7.35551e-05
TYW1B	-4.13069	-0.47201	3.65409e-05	7.35308e-05
DZANK1	-4.13132	-0.255766	3.64575e-05	7.33816e-05
NFIL3	-4.13312	-0.238885	3.61648e-05	7.28014e-05
ATG7	-4.13426	-0.301539	3.59981e-05	7.24749e-05
ENSG00000225792.2	-4.13494	-0.364362	3.58573e-05	7.22093e-05
LGR4	-4.13504	-0.237538	3.58735e-05	7.22328e-05
COASY	-4.13555	-0.176699	3.58031e-05	7.21091e-05
POLG2	-4.13582	-0.254596	3.57525e-05	7.20162e-05
ODF3B	-4.1385	-0.590862	3.52832e-05	7.10797e-05
FGF10-AS1	-4.13916	-1.25984	3.51523e-05	7.08248e-05
CIAO3	-4.13978	-0.709013	3.5106e-05	7.07403e-05
HYAL2	-4.1416	-0.110743	3.48885e-05	7.03107e-05
SLMAP	-4.14167	-0.183262	3.48612e-05	7.02644e-05
PHF2	-4.14575	-0.20554	3.42432e-05	6.90533e-05
STN1	-4.14792	-0.188448	3.39276e-05	6.84253e-05
ERVH48-1	-4.15175	-0.764375	3.33279e-05	6.72409e-05
BPHL	-4.15302	-0.256162	3.31728e-05	6.69363e-05
PTGER1	-4.15498	-0.847156	3.28303e-05	6.62618e-05
EFCAB2	-4.15652	-0.219835	3.2675e-05	6.59565e-05
TJAP1	-4.15654	-0.376766	3.26638e-05	6.59421e-05
ENSG00000288098.1	-4.15707	-18.0444	3.23028e-05	6.52378e-05
ENSG00000260136.6	-4.15876	-0.263373	3.23546e-05	6.53342e-05
FBXO28	-4.15962	-0.201934	3.22407e-05	6.51204e-05
NFATC2	-4.1625	-0.658587	3.17917e-05	6.42296e-05
BEX3	-4.1641	-0.0423572	3.16375e-05	6.3926e-05
RPS6KB1	-4.167	-0.299675	3.12141e-05	6.30862e-05
ZPR1	-4.16788	-0.140036	3.1105e-05	6.28736e-05
ESRRA	-4.17026	-0.284541	3.0767e-05	6.21981e-05
LINC02453	-4.17099	-0.609718	3.06285e-05	6.19335e-05
PHLDB1	-4.17134	-0.403853	3.06197e-05	6.19312e-05
BOLA3	-4.17146	-0.111849	3.06282e-05	6.19335e-05
SLC29A1	-4.17365	-0.167737	3.03207e-05	6.13417e-05
C21orf62-AS1	-4.17632	-0.828885	2.98741e-05	6.0461e-05
ALG12	-4.1774	-0.579614	2.97996e-05	6.03176e-05
LINC00630	-4.17931	-0.52661	2.95528e-05	5.98255e-05
TBC1D10A	-4.18092	-1.56224	2.92718e-05	5.92716e-05
RHOH	-4.18138	-0.410026	2.92847e-05	5.92903e-05
HS3ST4	-4.1858	-0.594884	2.87171e-05	5.81556e-05
B3GNTL1	-4.18621	-0.37029	2.86834e-05	5.80946e-05
NEXN-AS1	-4.187	-0.719293	2.85649e-05	5.7862e-05
DROSHA	-4.18781	-0.179004	2.84942e-05	5.77258e-05
FMO4	-4.18997	-0.684652	2.8197e-05	5.7131e-05
CMTR1	-4.19099	-0.228626	2.80962e-05	5.69409e-05
SYNPO2L	-4.19197	-1.31632	2.78973e-05	5.65448e-05
HCFC2	-4.19254	-0.291033	2.78966e-05	5.65448e-05
TRAF3	-4.19344	-0.206354	2.77945e-05	5.63507e-05
ENSG00000272630.1	-4.19479	-0.42778	2.76165e-05	5.60037e-05
LHPP	-4.19562	-0.402589	2.75198e-05	5.58147e-05
ACOX3	-4.20023	-0.277898	2.69708e-05	5.47149e-05
SLC25A44	-4.20084	-0.269439	2.68992e-05	5.45765e-05
DPY30	-4.2016	-0.153479	2.68179e-05	5.44183e-05
PTOV1	-4.20304	-0.0925498	2.66708e-05	5.41265e-05
LINC01151	-4.20397	-1.41104	2.64216e-05	5.36276e-05
ZKSCAN2	-4.20512	-0.260739	2.64004e-05	5.35914e-05
ZNF397	-4.20579	-0.641304	2.63086e-05	5.3425e-05
PHKG2	-4.20587	-0.538207	2.62823e-05	5.33845e-05
NAA30	-4.20611	-0.203001	2.62854e-05	5.33845e-05
ZNF783	-4.20747	-1.0388	2.60419e-05	5.29166e-05
MCCC1	-4.20749	-0.241752	2.61261e-05	5.3081e-05
ZNF528	-4.20978	-0.449733	2.58436e-05	5.25268e-05
CTRB1	-4.20987	-0.719199	2.58102e-05	5.24656e-05
KXD1	-4.21037	-0.193339	2.57987e-05	5.24487e-05
EPB41L3	-4.21056	-0.205387	2.57662e-05	5.23959e-05
ZSCAN25	-4.21073	-0.319201	2.57423e-05	5.23539e-05
NELFA	-4.21124	-0.14819	2.57048e-05	5.2284e-05
ZNF439	-4.21187	-0.641695	2.56015e-05	5.2087e-05
ALG14	-4.21668	-0.177134	2.50893e-05	5.10641e-05
ADCY8	-4.21875	-1.67296	2.46629e-05	5.0209e-05
STAP1	-4.21977	-1.60912	2.46623e-05	5.0209e-05
ZBP1	-4.22205	-18.5249	2.42635e-05	4.94392e-05
SNX11	-4.2223	-0.235623	2.44692e-05	4.98333e-05
MEF2C	-4.22232	-0.742893	2.44312e-05	4.97622e-05
SAP18	-4.22317	-0.0729202	2.44109e-05	4.97272e-05
EDNRB-AS1	-4.22335	-0.903489	2.43301e-05	4.95687e-05
HLA-DOA	-4.2244	-0.879424	2.42206e-05	4.93581e-05
PTPRT	-4.22924	-0.581569	2.36862e-05	4.82873e-05
PTPDC1	-4.22951	-0.290788	2.36921e-05	4.82933e-05
CLK3	-4.2341	-0.361648	2.3215e-05	4.73326e-05
ZNF335	-4.2353	-0.277359	2.30893e-05	4.70822e-05
MAP3K9	-4.23591	-0.272052	2.30217e-05	4.69504e-05
SELENOT	-4.23691	-0.117439	2.29492e-05	4.68083e-05
B3GNT6	-4.2406	-1.70421	2.24184e-05	4.57603e-05
DENND4A	-4.2408	-0.464776	2.25227e-05	4.59558e-05
LINC02306	-4.24196	-0.264425	2.2428e-05	4.57684e-05
DCUN1D5	-4.24213	-0.101112	2.24275e-05	4.57684e-05
LINC02268	-4.24398	-1.05414	2.21476e-05	4.52303e-05
CISD2	-4.24574	-0.155305	2.20582e-05	4.50535e-05
LUC7L3	-4.24658	-0.0775422	2.20004e-05	4.49411e-05
ZNF366	-4.24741	-2.37331	2.16867e-05	4.43114e-05
SSH1	-4.24906	-0.261969	2.17267e-05	4.43876e-05
CRYBB2P1	-4.25078	-0.450653	2.15435e-05	4.40244e-05
NEIL1	-4.25094	-0.519121	2.15299e-05	4.40021e-05
LINC02641	-4.25278	-1.99454	2.12279e-05	4.33903e-05
TMEM63A	-4.25475	-0.60571	2.11735e-05	4.32846e-05
SPDYE12P	-4.25499	-0.803601	2.1136e-05	4.3219e-05
RNF10	-4.25516	-0.134914	2.11556e-05	4.32536e-05
OR2K2	-4.25904	-1.88612	2.0707e-05	4.23524e-05
USP25	-4.25996	-0.264957	2.06966e-05	4.23364e-05
TCEA3	-4.26238	-0.552228	2.0457e-05	4.18516e-05
JADE2	-4.26268	-0.728826	2.04065e-05	4.17589e-05
PPP1R8	-4.26367	-0.246461	2.03589e-05	4.16772e-05
F7	-4.2637	-1.39792	2.03258e-05	4.16148e-05
GBA2	-4.26567	-0.223657	2.01766e-05	4.13145e-05
FSTL3	-4.26712	-0.335104	2.00387e-05	4.10424e-05
USP32	-4.26846	-0.247439	1.99273e-05	4.08195e-05
SLC44A3	-4.26961	-0.322565	1.98127e-05	4.05898e-05
ENSG00000285632.1	-4.27002	-0.821679	1.97581e-05	4.04869e-05
PIGZ	-4.27046	-0.3932	1.97228e-05	4.04261e-05
MRPS2	-4.2725	-0.278001	1.95616e-05	4.0111e-05
LINC00571	-4.27461	-1.24211	1.93352e-05	3.96528e-05
OTULIN	-4.27559	-0.157133	1.93068e-05	3.96034e-05
PLBD1	-4.27718	-0.64915	1.91337e-05	3.92534e-05
ADAMTS16-DT	-4.27727	-0.819088	1.91298e-05	3.92504e-05
ACADS	-4.27768	-0.392871	1.91054e-05	3.92052e-05
MCOLN2	-4.27805	-1.39213	1.89819e-05	3.89567e-05
EPHX3	-4.27919	-1.23486	1.89524e-05	3.89011e-05
SLC45A2	-4.28049	-2.34628	1.8748e-05	3.85059e-05
KIAA0825	-4.28051	-0.483758	1.88695e-05	3.87409e-05
UBQLN4	-4.28088	-0.183787	1.88508e-05	3.87074e-05
ENSG00000255074.1	-4.28149	-0.635437	1.87758e-05	3.85583e-05
VWA7	-4.28199	-2.18496	1.86092e-05	3.82307e-05
NEK3	-4.28227	-0.181746	1.87308e-05	3.84755e-05
TMEM123	-4.28424	-0.112895	1.85777e-05	3.81707e-05
CEACAMP5	-4.28507	-2.1514	1.83958e-05	3.78066e-05
RNF115	-4.28516	-0.131863	1.84978e-05	3.80115e-05
TMLHE	-4.28636	-0.571994	1.83748e-05	3.77683e-05
SAMD4B	-4.2897	-0.31258	1.81144e-05	3.72468e-05
DAZAP2	-4.28971	-0.554057	1.81031e-05	3.72287e-05
RPL36AL	-4.29002	-0.0633119	1.81165e-05	3.72468e-05
KCTD2	-4.29011	-0.207394	1.80849e-05	3.71959e-05
MTMR12	-4.29225	-0.204529	1.79131e-05	3.68566e-05
RNF103-CHMP3	-4.29401	-1.48013	1.76548e-05	3.63345e-05
SAMD12	-4.29451	-0.338692	1.77306e-05	3.64859e-05
CLUL1	-4.2954	-2.20135	1.75308e-05	3.60883e-05
ELOF1	-4.29549	-0.755687	1.7631e-05	3.62899e-05
ZNF337	-4.2986	-0.348835	1.74008e-05	3.58253e-05
CORO1C	-4.29959	-0.141107	1.73359e-05	3.56961e-05
SLC9C1	-4.29977	-1.51916	1.72632e-05	3.5551e-05
WWC2	-4.30064	-0.15962	1.72517e-05	3.55319e-05
ADSS2	-4.30381	-0.132046	1.70109e-05	3.50404e-05
NOXA1	-4.30424	-0.530524	1.69478e-05	3.49148e-05
AGGF1	-4.30498	-0.58335	1.68908e-05	3.48062e-05
ALOX5AP	-4.30529	-0.593538	1.6875e-05	3.47825e-05
MIR3936HG	-4.30548	-0.829074	1.68267e-05	3.46919e-05
SPAG7	-4.3056	-0.0969951	1.68826e-05	3.47938e-05
ANGPT1	-4.30582	-0.218878	1.6845e-05	3.47252e-05
SLC25A39	-4.309	-0.111013	1.6623e-05	3.42807e-05
SPTY2D1OS	-4.31035	-0.34289	1.65075e-05	3.40466e-05
PKN2-AS1	-4.31079	-1.06565	1.64357e-05	3.39029e-05
MEIS2	-4.31246	-0.195428	1.63464e-05	3.37231e-05
PLLP	-4.31267	-0.476255	1.63292e-05	3.36919e-05
RAB21	-4.31377	-0.120364	1.62673e-05	3.35684e-05
WDR46	-4.31413	-0.187782	1.62346e-05	3.35095e-05
COX5A	-4.31493	-0.0674598	1.61934e-05	3.34287e-05
ENSG00000239480.1	-4.315	-1.07947	1.61174e-05	3.3276e-05
CACNB2	-4.31569	-0.817886	1.6078e-05	3.31989e-05
OGFR	-4.31664	-0.185794	1.60489e-05	3.31431e-05
ENSG00000258982.1	-4.31678	-0.939754	1.60053e-05	3.30615e-05
ENSG00000289349.1	-4.31723	-2.42113	1.58492e-05	3.27473e-05
DOK6	-4.31834	-0.547026	1.59094e-05	3.28676e-05
ZNF793	-4.32086	-0.734467	1.57133e-05	3.24749e-05
TTC33	-4.32175	-0.29385	1.56796e-05	3.24094e-05
COQ6	-4.32235	-0.285106	1.56354e-05	3.23262e-05
BTNL10	-4.32712	-2.45779	1.51724e-05	3.13849e-05
LRP5	-4.32867	-0.270007	1.51934e-05	3.14243e-05
RBM14-RBM4	-4.32981	-1.58316	1.503e-05	3.10943e-05
C9orf64	-4.33107	-1.07807	1.50055e-05	3.10477e-05
UCKL1	-4.33461	-0.168811	1.47955e-05	3.06209e-05
PXN	-4.33566	-0.658806	1.47086e-05	3.04527e-05
ENSG00000265752.3	-4.33705	-1.75277	1.45086e-05	3.00541e-05
CACNA1D	-4.3373	-0.887701	1.45807e-05	3.01919e-05
PITRM1	-4.33809	-0.426817	1.45559e-05	3.01459e-05
HYAL3	-4.3381	-0.3294	1.45566e-05	3.01459e-05
BMERB1	-4.33912	-0.22988	1.44936e-05	3.00306e-05
IL3RA	-4.34017	-0.65434	1.44064e-05	2.98537e-05
TAPT1	-4.34064	-0.282898	1.43907e-05	2.9825e-05
GUF1	-4.34136	-0.22307	1.43485e-05	2.97414e-05
ZNFX1	-4.34527	-0.35806	1.40868e-05	2.92139e-05
NFKBID	-4.34549	-0.53182	1.4062e-05	2.917e-05
DCAF17	-4.34561	-0.263618	1.40732e-05	2.91896e-05
MRPL55	-4.34614	-0.111665	1.40503e-05	2.91493e-05
PHKA1	-4.34662	-0.581083	1.39962e-05	2.90447e-05
ANKRD54	-4.3482	-0.186808	1.391e-05	2.88694e-05
ENSG00000285569.3	-4.34881	-0.90768	1.38408e-05	2.87294e-05
PELI3	-4.3512	-1.40764	1.3666e-05	2.83739e-05
CSGALNACT2	-4.35156	-0.192563	1.36976e-05	2.84359e-05
SCART1	-4.35351	-1.58658	1.35293e-05	2.81046e-05
EARS2	-4.3537	-0.322927	1.35635e-05	2.81683e-05
CIAO2A	-4.35375	-0.115395	1.35718e-05	2.81819e-05
RAPGEF1	-4.35583	-0.19503	1.34342e-05	2.79105e-05
WDR73	-4.35639	-0.443422	1.33952e-05	2.7833e-05
KRBOX4	-4.35824	-0.733408	1.32732e-05	2.75902e-05
SUGP2	-4.35834	-0.140735	1.32859e-05	2.7613e-05
PKIG	-4.35904	-0.248579	1.32383e-05	2.75212e-05
ENSG00000226465.4	-4.35907	-0.780165	1.32076e-05	2.74645e-05
KLHL11	-4.35917	-0.358998	1.32274e-05	2.75021e-05
SAP130	-4.36285	-0.197677	1.30119e-05	2.70609e-05
CYBRD1	-4.36288	-0.40665	1.29954e-05	2.703e-05
SRP19	-4.3661	-0.287798	1.28194e-05	2.66674e-05
EPN1	-4.36652	-0.290524	1.27952e-05	2.66204e-05
RBBP4	-4.36916	-0.116016	1.2653e-05	2.63348e-05
LINC01277	-4.37059	-1.08359	1.25298e-05	2.60851e-05
SCARF1	-4.37223	-1.01248	1.24465e-05	2.59183e-05
ZNF84	-4.37244	-0.223374	1.24527e-05	2.5928e-05
SERINC2	-4.37669	-0.136843	1.22181e-05	2.54558e-05
USP21	-4.37735	-0.284582	1.21736e-05	2.53664e-05
BAG5	-4.37907	-0.445047	1.2076e-05	2.51662e-05
MYO15B	-4.37909	-1.61977	1.2026e-05	2.50653e-05
TMEM182	-4.38004	-1.01382	1.19891e-05	2.49915e-05
ENSG00000251459.2	-4.38012	-18.882	1.18919e-05	2.47954e-05
ENSG00000223838.2	-4.38022	-18.1563	1.18863e-05	2.47868e-05
KRBA2	-4.38112	-0.382383	1.19607e-05	2.49355e-05
LINC01571	-4.3855	-1.68753	1.1643e-05	2.42952e-05
ENSG00000289440.1	-4.38589	-0.536656	1.16999e-05	2.44044e-05
DRC7	-4.38606	-1.15825	1.16655e-05	2.43358e-05
BCAP31	-4.38703	-0.100456	1.16606e-05	2.43288e-05
ENSG00000287264.1	-4.38782	-0.86458	1.15814e-05	2.41697e-05
ENSG00000224505.3	-4.38871	-3.7197	1.14281e-05	2.3856e-05
LAMTOR5-AS1	-4.38937	-0.515241	1.15105e-05	2.40249e-05
BTN3A1	-4.39129	-0.358905	1.14238e-05	2.385e-05
BHLHE40-AS1	-4.39142	-1.83608	1.13285e-05	2.36601e-05
ZNF227	-4.39254	-0.422227	1.13557e-05	2.37109e-05
NOL4	-4.39289	-0.309594	1.13312e-05	2.36627e-05
PEX12	-4.39482	-0.412522	1.12373e-05	2.34727e-05
ABRA	-4.39567	-1.15523	1.11537e-05	2.33072e-05
BCAS2	-4.39609	-0.109343	1.11858e-05	2.33681e-05
TTBK1	-4.39612	-0.40583	1.116e-05	2.33172e-05
ENSG00000280571.2	-4.39835	-0.711676	1.10482e-05	2.30925e-05
ENSG00000287146.1	-4.39878	-0.586143	1.10219e-05	2.30435e-05
SS18L1	-4.39917	-0.209159	1.10168e-05	2.30359e-05
KDM5C	-4.40064	-0.352436	1.09412e-05	2.28838e-05
DNHD1	-4.40238	-0.988126	1.08219e-05	2.2646e-05
EIF5A2	-4.40273	-0.308856	1.08337e-05	2.26647e-05
ENSG00000225218.1	-4.40478	-2.641	1.06252e-05	2.22428e-05
TMEM181	-4.40487	-0.176538	1.07334e-05	2.24666e-05
ZNF256	-4.40789	-0.372304	1.0581e-05	2.21532e-05
ABCA2	-4.40821	-0.34267	1.05604e-05	2.2113e-05
ADPRS	-4.40967	-0.151629	1.05026e-05	2.19977e-05
DDHD1	-4.41094	-0.170761	1.04388e-05	2.18697e-05
SLC6A4	-4.41203	-0.596391	1.03752e-05	2.17392e-05
CD4	-4.41379	-0.686393	1.02867e-05	2.15595e-05
CRTC3	-4.41522	-0.594665	1.0215e-05	2.14147e-05
EML2	-4.41546	-0.625913	1.02066e-05	2.13998e-05
CAPSL	-4.41613	-1.0095	1.01582e-05	2.13027e-05
AKR7A2	-4.41765	-0.102733	1.01302e-05	2.12479e-05
TRIM54	-4.42072	-1.85682	9.90021e-06	2.07762e-05
ARL5A	-4.42404	-0.743062	9.81065e-06	2.05936e-05
CYP46A1	-4.42424	-0.365557	9.81028e-06	2.05936e-05
PTPN2	-4.42505	-0.188039	9.78085e-06	2.05364e-05
ENSG00000285939.2	-4.42509	-3.32163	9.66522e-06	2.03067e-05
ASIP	-4.4257	-1.21057	9.72611e-06	2.04294e-05
PSMB1	-4.42587	-0.0646879	9.75957e-06	2.04943e-05
NDUFAF1	-4.42629	-0.201531	9.72429e-06	2.04282e-05
ENSG00000289146.1	-4.42973	-0.82347	9.54658e-06	2.00653e-05
NXF1	-4.43482	-0.197796	9.34774e-06	1.96555e-05
MTFR1L	-4.43488	-0.385666	9.34219e-06	1.96484e-05
METTL27	-4.43561	-0.752467	9.30006e-06	1.95649e-05
LRRC39	-4.43879	-0.773433	9.16035e-06	1.92735e-05
CD36	-4.43903	-0.986516	9.14687e-06	1.92476e-05
EPHA2	-4.43966	-0.239898	9.14045e-06	1.92366e-05
CNIH3	-4.44133	-0.374525	9.06519e-06	1.90807e-05
GID8	-4.44341	-0.134294	8.98778e-06	1.89227e-05
NDUFS3	-4.44636	-0.0987458	8.87169e-06	1.86856e-05
RAB29	-4.44696	-0.372661	8.83123e-06	1.86028e-05
CCZ1B	-4.44858	-0.33304	8.76828e-06	1.84726e-05
ENSG00000287804.2	-4.45017	-0.787426	8.68734e-06	1.83092e-05
ENSG00000276411.1	-4.45078	-1.97476	8.6058e-06	1.81444e-05
NFIC	-4.45104	-0.191926	8.66913e-06	1.82732e-05
LTC4S	-4.45447	-0.469298	8.51747e-06	1.79605e-05
NPRL3	-4.45572	-0.431149	8.47738e-06	1.78806e-05
CADPS	-4.45588	-0.196242	8.46899e-06	1.78653e-05
PTPN6	-4.45637	-1.36373	8.41984e-06	1.77685e-05
ENSG00000273253.2	-4.4565	-0.559785	8.4428e-06	1.78123e-05
ZFC3H1	-4.4573	-0.194907	8.42322e-06	1.77733e-05
UBE2O	-4.4578	-0.175188	8.40331e-06	1.77359e-05
SNX1	-4.45791	-0.244895	8.40011e-06	1.77315e-05
BOD1	-4.45875	-0.0973542	8.37512e-06	1.7681e-05
KIAA0087	-4.46	-0.755497	8.29566e-06	1.75156e-05
KCNT1	-4.46097	-0.946425	8.26021e-06	1.7443e-05
CWC25	-4.46336	-0.157747	8.19021e-06	1.73042e-05
JSRP1	-4.46462	-0.828309	8.12239e-06	1.71654e-05
ABCC2	-4.46547	-1.05905	8.08652e-06	1.70918e-05
FALEC	-4.46574	-0.531417	8.08419e-06	1.70891e-05
KRT18P40	-4.46684	-0.688115	8.03904e-06	1.69959e-05
SBF2	-4.46812	-0.321367	8.00708e-06	1.69327e-05
H3-3A-DT	-4.47011	-0.542272	7.92465e-06	1.67628e-05
MAD2L1BP	-4.47086	-0.183837	7.90822e-06	1.67302e-05
SLC12A6	-4.47161	-0.352025	7.87291e-06	1.66577e-05
ENSG00000284959.2	-4.47185	-1.82936	7.81112e-06	1.65291e-05
SLCO1A2	-4.474	-0.83656	7.76984e-06	1.64439e-05
IFI27L1	-4.47548	-0.170139	7.73799e-06	1.63787e-05
SNAPC1	-4.47565	-0.195067	7.72959e-06	1.6363e-05
FURIN	-4.47876	-0.379427	7.61651e-06	1.61278e-05
SNRK	-4.47893	-0.348148	7.60949e-06	1.61151e-05
ENSG00000228559.2	-4.47939	-1.48657	7.56051e-06	1.60135e-05
SPIN1	-4.48076	-0.13389	7.55327e-06	1.60002e-05
ZNF14	-4.48132	-0.327023	7.52655e-06	1.59457e-05
DGAT1	-4.48278	-0.184389	7.47916e-06	1.58474e-05
LRRC37A3	-4.48278	-0.468756	7.47228e-06	1.58349e-05
KDM5D	-4.48395	-0.264583	7.43818e-06	1.57647e-05
GP6-AS1	-4.48479	-2.13548	7.33902e-06	1.55626e-05
OSER1-DT	-4.48532	-0.245239	7.38768e-06	1.56597e-05
SEC61A1	-4.48623	-0.389506	7.35683e-06	1.55984e-05
DDX27	-4.48895	-0.135076	7.26934e-06	1.54189e-05
CYP2J2	-4.49463	-1.73557	7.02007e-06	1.49019e-05
EP400	-4.4949	-0.167281	7.06849e-06	1.50008e-05
ZNF573	-4.49543	-0.420492	7.04391e-06	1.49505e-05
ENSG00000285579.1	-4.4966	-18.2771	6.92467e-06	1.4709e-05
C1orf56	-4.49763	-0.382396	6.97144e-06	1.48045e-05
FAN1	-4.49878	-0.444658	6.93257e-06	1.47239e-05
UBL7	-4.49979	-0.162634	6.90734e-06	1.46741e-05
RUSF1	-4.5004	-0.678397	6.87787e-06	1.46135e-05
CCND2	-4.5013	-0.166124	6.85317e-06	1.45629e-05
ABHD2	-4.50183	-0.204462	6.83874e-06	1.45341e-05
PRSS35	-4.50273	-0.338555	6.80633e-06	1.44671e-05
AGER	-4.503	-0.426422	6.79544e-06	1.44475e-05
MAP3K7	-4.50328	-0.153513	6.79622e-06	1.44475e-05
TLR2	-4.50352	-0.76145	6.77225e-06	1.44008e-05
MDFI	-4.504	-0.148647	6.77244e-06	1.44008e-05
ADCY10P1	-4.50407	-1.1574	6.7496e-06	1.4356e-05
CTPS2	-4.50547	-0.260381	6.72258e-06	1.43022e-05
ATP2B3	-4.50617	-1.35917	6.66835e-06	1.41906e-05
MTF2	-4.50696	-0.125497	6.68057e-06	1.42148e-05
AFG1L	-4.50975	-0.545664	6.58409e-06	1.40131e-05
DKKL1	-4.51055	-0.598995	6.55324e-06	1.39493e-05
ORC3	-4.5121	-0.142996	6.52109e-06	1.38845e-05
ADGRL1	-4.51312	-0.371676	6.48339e-06	1.38061e-05
PLOD2	-4.51366	-0.555989	6.46494e-06	1.37686e-05
ZNF568	-4.51733	-0.349028	6.35457e-06	1.35353e-05
MITF	-4.51848	-0.617979	6.31251e-06	1.3451e-05
ENSG00000254035.1	-4.5197	-2.35891	6.21849e-06	1.32542e-05
C2CD2	-4.52129	-0.361432	6.24036e-06	1.3299e-05
METTL15	-4.52373	-0.370045	6.16816e-06	1.31521e-05
PPIP5K1	-4.5243	-0.514308	6.14614e-06	1.31069e-05
PMS2P1	-4.52559	-0.196988	6.11586e-06	1.3044e-05
SLC49A4	-4.52603	-0.220681	6.1035e-06	1.30193e-05
MRPS10	-4.52664	-0.126873	6.09006e-06	1.29924e-05
ENSG00000279765.3	-4.52667	-0.740343	6.07541e-06	1.29628e-05
LRRC58	-4.52804	-0.159511	6.0474e-06	1.29048e-05
SEC11C	-4.53347	-0.105579	5.89875e-06	1.25975e-05
GABPA	-4.53354	-0.209898	5.89225e-06	1.25853e-05
TIMP2	-4.53546	-0.15175	5.83579e-06	1.24664e-05
ZNF436	-4.53725	-0.315324	5.78743e-06	1.23663e-05
POLR3F	-4.53742	-0.202296	5.7852e-06	1.23632e-05
ENSG00000285999.1	-4.53817	-1.05073	5.74799e-06	1.22853e-05
TDRD6	-4.53911	-0.883558	5.7164e-06	1.22194e-05
ENSG00000285705.1	-4.53979	-2.50571	5.6648e-06	1.21171e-05
TRERF1	-4.53999	-0.238728	5.71288e-06	1.22135e-05
ENSG00000258847.1	-4.54039	-1.20841	5.68178e-06	1.21502e-05
MACROD2	-4.54153	-0.3166	5.66925e-06	1.2125e-05
DNAJC3	-4.54343	-0.135319	5.62437e-06	1.20322e-05
F8	-4.5438	-0.505535	5.60548e-06	1.19965e-05
CA5B	-4.54385	-0.483158	5.60623e-06	1.19965e-05
CFAP36	-4.54404	-0.115707	5.61042e-06	1.20039e-05
ENSG00000259336.1	-4.54469	-2.96189	5.517e-06	1.18196e-05
SLC24A1	-4.54496	-0.7011	5.57103e-06	1.19259e-05
ENSG00000287032.1	-4.54509	-0.763338	5.56739e-06	1.19197e-05
STARD9	-4.54538	-0.3493	5.56557e-06	1.19174e-05
PHAF1	-4.54558	-0.35369	5.56104e-06	1.19093e-05
IL18BP	-4.54704	-0.852309	5.51341e-06	1.18135e-05
SLC15A3	-4.54799	-0.775032	5.49169e-06	1.17685e-05
ENSG00000227240.2	-4.54968	-2.39653	5.39021e-06	1.15602e-05
NDUFC1	-4.55004	-0.0821949	5.45682e-06	1.16954e-05
TFPT	-4.55006	-0.238493	5.44734e-06	1.16766e-05
ENSG00000287182.1	-4.55077	-3.16348	5.35897e-06	1.14948e-05
MRPS30	-4.55158	-0.154454	5.41136e-06	1.16019e-05
PSMD1	-4.55174	-0.0979662	5.41177e-06	1.16019e-05
ENSG00000275540.1	-4.55184	-18.4461	5.33378e-06	1.14422e-05
MRPL24	-4.5552	-0.153631	5.31899e-06	1.1412e-05
ENSG00000230730.1	-4.55524	-18.716	5.24821e-06	1.12617e-05
SULT4A1	-4.5588	-0.257313	5.22377e-06	1.12107e-05
CNTNAP5	-4.5604	-0.576528	5.17493e-06	1.11088e-05
TRIM41	-4.56172	-0.236756	5.15448e-06	1.10664e-05
FBXO47	-4.56211	-2.69843	5.08413e-06	1.09211e-05
PEX11A	-4.56317	-1.07238	5.10727e-06	1.09665e-05
CCDC120	-4.56392	-0.33197	5.0987e-06	1.09495e-05
CEP95	-4.56435	-0.210063	5.09124e-06	1.0935e-05
SH3RF3	-4.56546	-0.579051	5.05394e-06	1.08577e-05
OR5K1	-4.56758	-18.4869	4.94869e-06	1.06429e-05
NIFK	-4.56761	-0.10928	5.01707e-06	1.078e-05
ZNF584	-4.56873	-0.202158	4.98539e-06	1.07165e-05
RALGPS1	-4.5699	-0.340252	4.95353e-06	1.06505e-05
JOSD1	-4.5702	-0.254892	4.95017e-06	1.06447e-05
IQCH	-4.57205	-0.830769	4.89239e-06	1.05274e-05
KLHDC2	-4.57219	-0.186306	4.90555e-06	1.05515e-05
ANKFY1	-4.57265	-0.343231	4.89312e-06	1.05276e-05
SPRTN	-4.57408	-0.20862	4.8608e-06	1.04608e-05
AIFM1	-4.57563	-0.160142	4.82688e-06	1.03892e-05
BTN2A1	-4.57579	-0.234163	4.82127e-06	1.03785e-05
LRRC41	-4.57612	-0.466762	4.81023e-06	1.03561e-05
LENG8	-4.57777	-0.316052	4.77467e-06	1.02837e-05
CLIP4	-4.57806	-0.842735	4.76114e-06	1.02559e-05
ENSG00000245498.7	-4.5791	-0.792582	4.73775e-06	1.02068e-05
PMS2P4	-4.57959	-0.341188	4.73156e-06	1.01949e-05
LRFN5-DT	-4.58163	-0.461067	4.6842e-06	1.00942e-05
WARS1	-4.58214	-0.361894	4.67683e-06	1.00796e-05
ENSG00000286433.1	-4.58361	-1.20445	4.62529e-06	9.97253e-06
ENSG00000265519.1	-4.58389	-0.545454	4.6338e-06	9.98954e-06
ENSG00000285834.1	-4.58422	-2.27593	4.57538e-06	9.86623e-06
PTPN3	-4.58821	-0.790214	4.52883e-06	9.77106e-06
RNF6	-4.58857	-0.467507	4.53303e-06	9.77882e-06
ARMC12	-4.58904	-0.541385	4.52232e-06	9.7583e-06
CYB561D1	-4.59092	-1.04556	4.47056e-06	9.6492e-06
MAGI2	-4.59097	-0.251505	4.48214e-06	9.67289e-06
IFIT5	-4.59148	-0.562114	4.46987e-06	9.64899e-06
ELP4	-4.59305	-0.203078	4.44079e-06	9.58748e-06
GNAO1-DT	-4.59353	-1.24332	4.4102e-06	9.52272e-06
SMARCAL1	-4.59484	-0.28932	4.40059e-06	9.50323e-06
ZNF33B	-4.59517	-0.342567	4.39256e-06	9.48716e-06
ZNF74	-4.59539	-0.246599	4.39068e-06	9.48436e-06
P3H2-AS1	-4.59552	-1.37389	4.36803e-06	9.43794e-06
VSIG10L	-4.59597	-0.341093	4.37684e-06	9.45572e-06
PLS3	-4.59768	-0.141948	4.34459e-06	9.38856e-06
GGA3	-4.59944	-0.236713	4.30629e-06	9.30703e-06
PSMB5	-4.59956	-0.35285	4.30131e-06	9.29752e-06
PATJ	-4.60125	-0.412711	4.26425e-06	9.21986e-06
CCDC17	-4.60258	-0.884011	4.23299e-06	9.1535e-06
ENSG00000257261.7	-4.60511	-0.581983	4.18641e-06	9.05397e-06
MRTFA	-4.60545	-0.296469	4.18233e-06	9.04637e-06
ENSG00000285458.1	-4.60794	-1.24537	4.10723e-06	8.88628e-06
HGS	-4.6094	-0.480431	4.10277e-06	8.87783e-06
LINC01410	-4.61142	-1.02637	4.05311e-06	8.7727e-06
NPEPPSP1-1	-4.61191	-0.615587	4.05106e-06	8.76946e-06
SMG1P1	-4.61222	-1.69316	4.01354e-06	8.69171e-06
PAF1	-4.61414	-0.146592	4.01618e-06	8.69626e-06
SEC23A	-4.61681	-0.153192	3.96491e-06	8.58755e-06
DDX60L	-4.61774	-0.700198	3.94005e-06	8.53713e-06
PLEKHM2	-4.61899	-0.27831	3.92083e-06	8.49888e-06
ENSG00000286591.1	-4.61983	-2.39152	3.8579e-06	8.36473e-06
FAM20A	-4.61994	-18.7716	3.8506e-06	8.35001e-06
ZMYND12	-4.62311	-1.17311	3.82252e-06	8.29022e-06
EPS15L1	-4.6254	-0.231879	3.80222e-06	8.24841e-06
NDUFS1	-4.62787	-0.127669	3.76e-06	8.1579e-06
LMCD1-AS1	-4.62827	-1.07521	3.73496e-06	8.10467e-06
GPD1L	-4.62891	-0.666057	3.73024e-06	8.09551e-06
NSUN7	-4.63001	-0.583941	3.71139e-06	8.05676e-06
ENSG00000250362.1	-4.63043	-3.29364	3.66104e-06	7.95246e-06
PHLPP2	-4.6308	-0.691681	3.69913e-06	8.03122e-06
ENSG00000226987.1	-4.6322	-0.905078	3.66138e-06	7.95246e-06
APRT	-4.63223	-0.130743	3.68168e-06	7.99549e-06
TWF1	-4.63486	-0.169331	3.63454e-06	7.89734e-06
ARPC4	-4.6368	-0.4353	3.59733e-06	7.81859e-06
ACACB	-4.63712	-0.363058	3.59067e-06	7.80515e-06
SGMS1-AS1	-4.63736	-0.515781	3.58499e-06	7.79386e-06
RHBDD3	-4.63799	-0.187093	3.57865e-06	7.78112e-06
PTGS1	-4.63833	-0.921848	3.56237e-06	7.74675e-06
WHAMM	-4.64145	-0.230626	3.51767e-06	7.65264e-06
WWP1	-4.64305	-0.304624	3.49052e-06	7.59459e-06
MAOA	-4.6432	-0.634179	3.47925e-06	7.5721e-06
RSL1D1	-4.64391	-0.0916857	3.48177e-06	7.57657e-06
PDE4A	-4.64665	-0.451564	3.42759e-06	7.46168e-06
ENSG00000288044.2	-4.64787	-0.337681	3.41056e-06	7.42559e-06
SGK2	-4.64788	-1.23507	3.39148e-06	7.38704e-06
ZNHIT3	-4.64896	-0.347213	3.3929e-06	7.38914e-06
TRDN	-4.64947	-1.42159	3.36533e-06	7.33206e-06
AMY2B	-4.65156	-1.13556	3.3385e-06	7.27457e-06
TRIM16	-4.6541	-0.947528	3.30354e-06	7.19936e-06
MRPS18A	-4.65448	-0.431101	3.30269e-06	7.19848e-06
UPRT	-4.65692	-0.266171	3.26472e-06	7.11955e-06
ENSG00000244706.4	-4.6583	-18.5868	3.19873e-06	6.98034e-06
CPO	-4.65839	-2.39393	3.20373e-06	6.9903e-06
CCR7	-4.6595	-0.97716	3.21763e-06	7.01874e-06
PRPSAP2	-4.66028	-0.14628	3.21432e-06	7.01247e-06
NUDT5	-4.66172	-0.142501	3.19245e-06	6.96757e-06
C3orf33	-4.66309	-0.424633	3.16726e-06	6.91446e-06
C1orf131	-4.66334	-0.150914	3.16698e-06	6.91446e-06
ZSCAN1	-4.66355	-0.603686	3.15569e-06	6.89107e-06
ENSG00000226484.2	-4.66366	-2.64216	3.12777e-06	6.83192e-06
ENSG00000255284.3	-4.66572	-0.320286	3.12672e-06	6.83056e-06
PITPNA-AS1	-4.66633	-0.299907	3.11896e-06	6.81453e-06
ENSG00000269635.1	-4.66742	-0.890344	3.09391e-06	6.7607e-06
LINC01894	-4.66778	-0.780472	3.09323e-06	6.76065e-06
PRKN	-4.6678	-0.702196	3.09347e-06	6.76065e-06
NIPA1	-4.66822	-0.265478	3.09022e-06	6.75538e-06
FGD5-AS1	-4.67181	-0.431192	3.03618e-06	6.63813e-06
ENSG00000234869.1	-4.67224	-1.38726	3.01911e-06	6.60171e-06
SPPL2A	-4.67461	-0.148752	2.99838e-06	6.55727e-06
ENSG00000231698.3	-4.67577	-1.47185	2.968e-06	6.49345e-06
QSOX2	-4.67806	-0.260589	2.94669e-06	6.4477e-06
CMKLR2	-4.67914	-0.732189	2.926e-06	6.4033e-06
ZNF320	-4.68079	-0.489478	2.90648e-06	6.36143e-06
FRYL	-4.68208	-0.143215	2.89147e-06	6.33029e-06
DUSP10	-4.68252	-0.415396	2.8815e-06	6.30933e-06
ABCG5	-4.68277	-1.06257	2.87378e-06	6.29327e-06
FAM120C	-4.68322	-0.376486	2.87238e-06	6.29105e-06
OSGIN2	-4.68522	-0.249705	2.84621e-06	6.23542e-06
KNDC1	-4.68531	-0.415898	2.84195e-06	6.22692e-06
ABCG8	-4.68634	-0.574034	2.82802e-06	6.19975e-06
AKAP8L	-4.68639	-0.219694	2.83056e-06	6.20448e-06
COL4A3	-4.68658	-3.75581	2.78619e-06	6.11055e-06
RRAD	-4.6874	-0.862581	2.81001e-06	6.1611e-06
SLC30A5	-4.68812	-0.431532	2.80464e-06	6.15017e-06
PDIA6	-4.69027	-0.0995042	2.78119e-06	6.1004e-06
GLIS2	-4.69039	-1.16958	2.76643e-06	6.07213e-06
PAM16	-4.69088	-0.313432	2.76681e-06	6.07214e-06
CLCN5	-4.69209	-0.275909	2.75082e-06	6.03868e-06
SIX4	-4.69484	-0.457935	2.71328e-06	5.95789e-06
SRSF11	-4.69506	-0.0807508	2.71819e-06	5.96787e-06
CLDND1	-4.69525	-0.514943	2.7073e-06	5.94556e-06
ECD	-4.69724	-0.222269	2.68449e-06	5.89627e-06
SPECC1L	-4.69794	-0.285965	2.67468e-06	5.87631e-06
RINL	-4.69822	-0.67232	2.66699e-06	5.86021e-06
ENSG00000287158.2	-4.6986	-18.4921	2.62838e-06	5.77616e-06
PYGO1	-4.70174	-0.233053	2.62575e-06	5.77117e-06
CRISPLD2	-4.70762	-2.36912	2.51985e-06	5.54291e-06
MAST3	-4.70899	-0.744311	2.52968e-06	5.56227e-06
SNX14	-4.70941	-0.444353	2.52756e-06	5.55836e-06
RIC8A	-4.7115	-0.15377	2.50497e-06	5.51093e-06
ENSG00000273218.1	-4.71302	-0.475789	2.4816e-06	5.46026e-06
LINC01513	-4.71338	-1.06944	2.47178e-06	5.43938e-06
SMAD4	-4.71687	-0.169161	2.43987e-06	5.36991e-06
AGFG2	-4.71844	-0.365187	2.41862e-06	5.32459e-06
GADD45G	-4.71924	-0.173307	2.40924e-06	5.30465e-06
HGSNAT	-4.72165	-0.225238	2.38159e-06	5.2452e-06
METAP2	-4.72192	-0.0852172	2.38344e-06	5.24855e-06
LSM1	-4.72248	-0.384295	2.37094e-06	5.22388e-06
ZNF221	-4.72308	-0.443282	2.36416e-06	5.20965e-06
IQANK1	-4.72353	-2.35381	2.33193e-06	5.14072e-06
ABR	-4.72445	-0.285949	2.34887e-06	5.17665e-06
DTWD1	-4.72592	-0.151804	2.33383e-06	5.14421e-06
ARFGEF1	-4.72608	-0.177612	2.33143e-06	5.14032e-06
C6orf52	-4.73163	-0.422536	2.26637e-06	4.99822e-06
LINC01231	-4.73205	-1.74739	2.25263e-06	4.96995e-06
CCDC149	-4.73333	-0.390118	2.2484e-06	4.9613e-06
ZSWIM7	-4.73541	-0.138553	2.22818e-06	4.91736e-06
RNF121	-4.73601	-0.213756	2.2204e-06	4.90086e-06
C15orf61	-4.73856	-0.224641	2.19206e-06	4.83895e-06
ENSG00000270259.2	-4.73938	-2.02748	2.15748e-06	4.76393e-06
SIRT6	-4.74113	-0.212155	2.16519e-06	4.7803e-06
HTRA4	-4.74155	-1.53234	2.14488e-06	4.73675e-06
NAT10	-4.74421	-0.196162	2.13287e-06	4.71151e-06
DGKD	-4.74585	-0.22956	2.11507e-06	4.67283e-06
MFSD3	-4.74648	-0.218222	2.10894e-06	4.65991e-06
VHL	-4.74753	-0.213175	2.0981e-06	4.63787e-06
MORC4	-4.74816	-0.291326	2.09039e-06	4.62209e-06
GAB1	-4.74831	-0.244511	2.08862e-06	4.61879e-06
MAEL	-4.74842	-1.26971	2.08008e-06	4.60116e-06
LINC01569	-4.74851	-0.553271	2.08411e-06	4.60946e-06
RBM39	-4.75011	-0.0894581	2.07488e-06	4.59029e-06
WWC3	-4.75033	-0.209011	2.06914e-06	4.57822e-06
VPS37B	-4.75279	-0.358164	2.04337e-06	4.52244e-06
LIPH	-4.75396	-0.775618	2.02838e-06	4.49049e-06
POLI	-4.75465	-0.383239	2.02372e-06	4.48139e-06
GUSB	-4.75762	-0.181547	1.99597e-06	4.42053e-06
ZFP90	-4.75999	-0.285831	1.97188e-06	4.36838e-06
LNPEP	-4.76081	-0.240939	1.96417e-06	4.3519e-06
PIAS4	-4.76188	-0.185238	1.95472e-06	4.33155e-06
RHOT1	-4.7619	-0.263425	1.95425e-06	4.33111e-06
MPHOSPH10	-4.76288	-0.131707	1.94639e-06	4.31427e-06
EPHB1	-4.76328	-1.06051	1.93409e-06	4.28761e-06
PIAS1	-4.76488	-0.259246	1.92558e-06	4.26932e-06
PTPN21	-4.76491	-0.380727	1.92397e-06	4.26632e-06
DCP1B	-4.76537	-0.286943	1.9207e-06	4.25966e-06
ENSG00000262223.9	-4.76538	-1.49381	1.91189e-06	4.2407e-06
C9orf92	-4.76554	-18.6918	1.89016e-06	4.19423e-06
KANK1	-4.76796	-0.455725	1.89456e-06	4.20341e-06
CSRP1	-4.76913	-0.219106	1.88453e-06	4.1823e-06
ENSG00000226780.1	-4.77331	-18.9586	1.81868e-06	4.04005e-06
GBA	-4.77393	-0.768853	1.83685e-06	4.07929e-06
KTN1	-4.77418	-0.112962	1.84104e-06	4.08802e-06
C10orf88	-4.7761	-0.255575	1.82113e-06	4.04492e-06
SLC35F5	-4.7763	-0.407286	1.81849e-06	4.04005e-06
CCNH	-4.77669	-0.203875	1.81637e-06	4.03602e-06
LINC02798	-4.77675	-0.570101	1.81306e-06	4.02922e-06
ABCA7	-4.78007	-0.436373	1.78388e-06	3.96546e-06
DCAF16	-4.78244	-0.173397	1.76568e-06	3.92607e-06
PRDX4	-4.78442	-0.110987	1.75039e-06	3.89315e-06
ZBTB44	-4.78775	-0.291404	1.71846e-06	3.82318e-06
DENND2A	-4.78824	-0.295868	1.7142e-06	3.81422e-06
ZNF169	-4.78969	-0.609297	1.69907e-06	3.7816e-06
KCMF1	-4.78986	-0.143426	1.70243e-06	3.78855e-06
NR1H3	-4.79126	-0.368218	1.68805e-06	3.7581e-06
ENSG00000288670.1	-4.79297	-0.43576	1.67416e-06	3.7277e-06
PACRG	-4.79407	-0.787753	1.66156e-06	3.70015e-06
SYNGR3	-4.79481	-0.23884	1.65872e-06	3.69433e-06
HLA-DPB1	-4.79616	-0.333105	1.64792e-06	3.67078e-06
DNM1L	-4.79684	-0.169828	1.64422e-06	3.66304e-06
RARB	-4.79809	-0.577252	1.6302e-06	3.63281e-06
PDCL3P4	-4.79842	-0.479782	1.62778e-06	3.62792e-06
KIF28P	-4.80151	-0.981819	1.59896e-06	3.56535e-06
MED25	-4.80227	-0.246162	1.59905e-06	3.56535e-06
ENSG00000285424.1	-4.80307	-2.73833	1.56811e-06	3.49974e-06
SYNJ1	-4.80399	-0.319713	1.5849e-06	3.53576e-06
GAREM2	-4.80432	-0.296669	1.58181e-06	3.52934e-06
PPCS	-4.80637	-0.440628	1.56554e-06	3.49448e-06
LINC02256	-4.80881	-1.85321	1.53304e-06	3.42241e-06
FPGS	-4.81226	-0.464899	1.52001e-06	3.39426e-06
CMBL	-4.81241	-0.530896	1.51891e-06	3.39227e-06
GNAQ	-4.81249	-0.136492	1.52109e-06	3.39621e-06
DVL1	-4.81349	-0.254513	1.51203e-06	3.37737e-06
SETD3	-4.81478	-0.175512	1.50345e-06	3.35867e-06
ISCA1	-4.81719	-0.142265	1.48578e-06	3.31964e-06
PALLD	-4.81727	-0.199481	1.48439e-06	3.31747e-06
NKAPP1	-4.81741	-0.383222	1.48125e-06	3.31089e-06
FBN1	-4.81822	-0.265264	1.4764e-06	3.30052e-06
ENSG00000262267.6	-4.81828	-1.38321	1.46646e-06	3.27919e-06
COQ9	-4.81862	-0.37604	1.47304e-06	3.29344e-06
ENSG00000259925.1	-4.82019	-18.8151	1.43954e-06	3.22077e-06
SIM2	-4.82048	-1.39059	1.45075e-06	3.24497e-06
NCDN	-4.82058	-0.744187	1.45691e-06	3.25829e-06
ENSG00000251161.4	-4.82142	-0.780215	1.44907e-06	3.24165e-06
ACOT11	-4.82283	-1.23917	1.43589e-06	3.21306e-06
SEC14L6	-4.82504	-0.785785	1.42464e-06	3.18833e-06
SP2-AS1	-4.82622	-1.71352	1.40744e-06	3.15112e-06
TAF12	-4.8273	-0.29185	1.4113e-06	3.15935e-06
ENSG00000205485.13	-4.82918	-0.501806	1.39677e-06	3.12767e-06
IGSF3	-4.83059	-0.283211	1.38681e-06	3.10624e-06
NACC2	-4.83089	-0.396426	1.38617e-06	3.10524e-06
PPP1R12B	-4.8312	-0.287082	1.38355e-06	3.0998e-06
ADAMTSL1	-4.83154	-1.5881	1.37225e-06	3.07532e-06
MINAR1	-4.83196	-0.89956	1.37443e-06	3.07977e-06
ENSG00000236366.3	-4.83242	-18.4077	1.3539e-06	3.03713e-06
SDHAP3	-4.83286	-0.435463	1.37125e-06	3.07351e-06
MTMR3	-4.83327	-0.497581	1.36791e-06	3.06687e-06
ESF1	-4.83345	-0.113139	1.37044e-06	3.07212e-06
LANCL2	-4.8342	-0.207277	1.36369e-06	3.05783e-06
PLCG1	-4.83471	-0.292709	1.35937e-06	3.04898e-06
ZNF57	-4.83569	-0.734778	1.35118e-06	3.03145e-06
CHRNE	-4.83776	-2.5762	1.31896e-06	2.9604e-06
TSPAN14	-4.83829	-0.135177	1.33714e-06	3.00038e-06
IARS2	-4.84236	-0.136688	1.31006e-06	2.94124e-06
PHF1	-4.84323	-0.192522	1.30339e-06	2.92666e-06
HMBOX1	-4.84364	-0.270325	1.30065e-06	2.92092e-06
PPP1R3F	-4.84645	-0.372003	1.28135e-06	2.87839e-06
SLC9A3R1	-4.84716	-0.164885	1.2783e-06	2.87191e-06
GPN2	-4.8479	-0.260311	1.27293e-06	2.86025e-06
ENSG00000286808.1	-4.8494	-1.32816	1.25609e-06	2.82399e-06
CCDC40	-4.84982	-0.361938	1.25981e-06	2.83117e-06
CRYBB2	-4.85013	-0.837458	1.2566e-06	2.82473e-06
ZUP1	-4.85023	-0.226801	1.25849e-06	2.82858e-06
TMEM126A	-4.85161	-0.127973	1.25093e-06	2.81277e-06
UVRAG	-4.85587	-0.204846	1.22313e-06	2.75101e-06
CMPK1	-4.85699	-0.122406	1.21767e-06	2.73913e-06
GALNT3	-4.85703	-1.6654	1.20664e-06	2.71506e-06
LEXM	-4.85746	-0.729146	1.20775e-06	2.71719e-06
ENSG00000233757.6	-4.85915	-0.484499	1.2017e-06	2.70433e-06
ENSG00000237429.1	-4.85958	-0.670274	1.19824e-06	2.69691e-06
SNAPC3	-4.86031	-0.232753	1.19609e-06	2.69244e-06
CDIN1	-4.86223	-0.544774	1.18316e-06	2.66372e-06
STAR	-4.86333	-0.923051	1.17464e-06	2.6449e-06
DHCR7	-4.8641	-0.565443	1.17167e-06	2.63858e-06
ENSG00000231149.2	-4.86574	-1.68197	1.15459e-06	2.60084e-06
ZC3H6	-4.86664	-0.175155	1.1583e-06	2.60884e-06
ADAMTS19	-4.86738	-0.843752	1.15153e-06	2.5943e-06
BCL6	-4.86756	-2.27479	1.13667e-06	2.56332e-06
BHLHE40	-4.86858	-0.752508	1.14447e-06	2.57948e-06
THADA	-4.86958	-0.364037	1.14095e-06	2.5719e-06
CEP162	-4.86999	-0.177001	1.13921e-06	2.56834e-06
KPNA6	-4.87019	-0.251674	1.13809e-06	2.56616e-06
HINFP	-4.87656	-0.290279	1.10164e-06	2.48606e-06
PDXDC2P-NPIPB14P	-4.8805	-0.821463	1.07701e-06	2.43114e-06
GRAMD1A	-4.88118	-0.191479	1.07671e-06	2.43081e-06
CREBL2	-4.88239	-0.23431	1.06974e-06	2.41542e-06
CASC3	-4.88436	-0.153351	1.05998e-06	2.39371e-06
TMEM267	-4.88474	-0.302075	1.05681e-06	2.38688e-06
AJUBA-DT	-4.88571	-0.456179	1.05118e-06	2.3745e-06
ZNF487	-4.88689	-0.497943	1.04471e-06	2.36021e-06
UNC45A	-4.88717	-0.428509	1.04371e-06	2.35827e-06
IHO1	-4.889	-0.948178	1.03186e-06	2.33182e-06
ITFG2	-4.89042	-0.59261	1.02606e-06	2.31904e-06
SLC29A3	-4.89076	-1.68394	1.01714e-06	2.29985e-06
TMEM51	-4.89398	-0.25375	1.00866e-06	2.28099e-06
BDP1	-4.896	-0.12167	9.99785e-07	2.26124e-06
CCDC43	-4.89894	-0.220365	9.84135e-07	2.22646e-06
PLGRKT	-4.89896	-0.14835	9.84417e-07	2.22679e-06
PEX3	-4.90345	-0.290045	9.61346e-07	2.17612e-06
PPFIA1	-4.90356	-0.187441	9.61528e-07	2.17623e-06
SMG1P5	-4.90451	-1.04263	9.51919e-07	2.15539e-06
PLIN4	-4.90673	-1.31203	9.40936e-07	2.13111e-06
LINC00621	-4.9078	-0.730077	9.37703e-07	2.12438e-06
SOCS6	-4.90841	-0.21001	9.37872e-07	2.12447e-06
CBLL1	-4.91169	-0.204017	9.22636e-07	2.09083e-06
IL31RA	-4.91283	-1.39394	9.11437e-07	2.06574e-06
VAC14	-4.91697	-0.244397	8.97631e-07	2.03502e-06
TMEM184C-DT	-4.91901	-1.17176	8.82935e-07	2.00283e-06
CFAP54	-4.91907	-0.502617	8.87183e-07	2.0119e-06
LIMK1	-4.92105	-0.189834	8.79644e-07	1.99564e-06
APOH	-4.92349	-2.1391	8.55736e-07	1.94222e-06
FLOT2	-4.92579	-0.208629	8.58418e-07	1.94803e-06
KDM6A	-4.92728	-0.249585	8.51798e-07	1.93382e-06
NPR2	-4.92778	-0.935082	8.47097e-07	1.92396e-06
SASH1	-4.92788	-0.224154	8.49082e-07	1.92792e-06
SLC22A23	-4.92841	-0.728275	8.45042e-07	1.91983e-06
UBAP2L	-4.92896	-0.151413	8.45395e-07	1.92036e-06
MBIP	-4.93082	-0.18335	8.36951e-07	1.90225e-06
SLC52A1	-4.9316	-1.50927	8.25264e-07	1.87647e-06
SLC12A5-AS1	-4.93266	-0.504462	8.27689e-07	1.88172e-06
ZNF3	-4.93376	-0.588068	8.23013e-07	1.87162e-06
SNF8	-4.93519	-0.0986128	8.19639e-07	1.86421e-06
FAM66B	-4.93742	-0.920348	8.05598e-07	1.83253e-06
HIF1A	-4.94271	-0.221407	7.87592e-07	1.79233e-06
ARHGAP27	-4.94512	-0.928829	7.73361e-07	1.76044e-06
LINC02315	-4.94761	-0.366499	7.67234e-07	1.74673e-06
ZNF846	-4.94828	-0.557293	7.64094e-07	1.73983e-06
CNTNAP3P5	-4.94877	-3.34449	7.50133e-07	1.70876e-06
PAPOLG	-4.95146	-0.210673	7.52825e-07	1.71441e-06
RNF4	-4.95165	-0.324921	7.51573e-07	1.7118e-06
ANAPC4	-4.95366	-0.255545	7.44528e-07	1.69671e-06
C14orf39	-4.95367	-2.59869	7.34995e-07	1.67616e-06
PLA2G6	-4.95481	-0.38284	7.38949e-07	1.68447e-06
EPHB4	-4.95563	-0.224866	7.36965e-07	1.68018e-06
SLC50A1	-4.95593	-0.326609	7.35197e-07	1.67639e-06
FNBP1L	-4.95776	-0.114229	7.29979e-07	1.66519e-06
CRKL	-4.95859	-0.221002	7.25856e-07	1.65602e-06
PMS2P7	-4.95895	-1.10705	7.19859e-07	1.6428e-06
BTBD3	-4.96137	-0.166945	7.15772e-07	1.63393e-06
NEK8	-4.96167	-0.544582	7.13055e-07	1.62796e-06
RPL23AP7	-4.96373	-0.622448	7.05446e-07	1.61104e-06
PANX1	-4.96427	-0.254374	7.04781e-07	1.60975e-06
ZBTB33	-4.96546	-0.234992	7.00579e-07	1.6006e-06
ENSG00000276128.2	-4.96586	-0.887069	6.96977e-07	1.59282e-06
NGFR	-4.96744	-1.01188	6.91491e-07	1.58096e-06
COX18	-4.96798	-0.260516	6.91752e-07	1.58133e-06
DDX54	-4.97161	-0.210041	6.79188e-07	1.55305e-06
GMFG	-4.97289	-0.636545	6.72639e-07	1.53829e-06
HSPA9	-4.97466	-0.119462	6.6923e-07	1.53114e-06
MCAT	-4.97495	-0.217442	6.67405e-07	1.52718e-06
SDK1-AS1	-4.97625	-1.23796	6.57745e-07	1.50593e-06
FCHO1	-4.97729	-0.311873	6.58794e-07	1.50812e-06
SLC25A35	-4.98154	-0.554359	6.43488e-07	1.47349e-06
ZC3H12A	-4.98319	-0.785228	6.37458e-07	1.4601e-06
LRIF1	-4.98355	-0.265793	6.38233e-07	1.46167e-06
ZNF586	-4.98514	-0.825575	6.31498e-07	1.44706e-06
TMEM38B	-4.98611	-0.151503	6.30175e-07	1.44423e-06
BNIP1	-4.98805	-0.221673	6.2385e-07	1.43014e-06
C12orf4	-4.99018	-0.263253	6.16887e-07	1.41478e-06
RB1CC1	-4.99178	-0.179985	6.12058e-07	1.4039e-06
PTCD3	-4.9929	-0.134961	6.09018e-07	1.39733e-06
CDC23	-4.99327	-0.174268	6.07548e-07	1.39415e-06
ARHGEF7	-4.995	-0.222834	6.01885e-07	1.38155e-06
PPP6C	-4.99532	-0.154915	6.01291e-07	1.38038e-06
INO80	-4.99719	-0.204825	5.95061e-07	1.36627e-06
MKKS	-4.9988	-0.186793	5.90329e-07	1.35579e-06
SERPINB9P1	-5.00142	-1.62431	5.77305e-07	1.32607e-06
TRIM68	-5.00455	-0.428952	5.72126e-07	1.31454e-06
TIMM8B	-5.00486	-0.0823127	5.73159e-07	1.31673e-06
SLC22A5	-5.00557	-0.52191	5.68874e-07	1.30726e-06
MAP1LC3A	-5.00644	-0.208676	5.66577e-07	1.30253e-06
DHX29	-5.00645	-0.137571	5.67767e-07	1.30508e-06
RBM11	-5.00732	-0.549058	5.63327e-07	1.29525e-06
RBM20	-5.00746	-0.911051	5.62755e-07	1.29411e-06
FBXL17	-5.00902	-0.24892	5.59579e-07	1.28699e-06
LAP3	-5.00984	-0.194019	5.5766e-07	1.28276e-06
ERMP1	-5.01049	-0.657409	5.54189e-07	1.27514e-06
SPIN2B	-5.01071	-0.432706	5.54417e-07	1.27548e-06
TMEM60	-5.01178	-0.158823	5.5213e-07	1.27076e-06
ENSG00000177788.7	-5.0122	-1.03995	5.47954e-07	1.26151e-06
MTRFR	-5.01637	-0.274411	5.38551e-07	1.24004e-06
LTBP4	-5.01655	-0.236436	5.38127e-07	1.23924e-06
FSIP2	-5.02127	-0.562052	5.24099e-07	1.20762e-06
ANKRD28	-5.02498	-0.385975	5.14861e-07	1.1865e-06
BFSP1	-5.02523	-0.301762	5.13703e-07	1.184e-06
PGGT1B	-5.02856	-0.167305	5.0611e-07	1.16667e-06
CYP4V2	-5.02873	-0.832367	5.04223e-07	1.16248e-06
TWSG1-DT	-5.02916	-0.805581	5.02284e-07	1.15818e-06
NEURL2	-5.0332	-0.552662	4.92732e-07	1.13647e-06
C2CD6	-5.03347	-1.12838	4.89681e-07	1.12976e-06
TMEM240	-5.0337	-0.302338	4.91945e-07	1.13482e-06
CASKP1	-5.03377	-3.32942	4.83287e-07	1.11532e-06
MFAP3	-5.0368	-0.939887	4.82175e-07	1.11292e-06
MOCS2	-5.03698	-0.180978	4.84331e-07	1.11757e-06
VAV2	-5.043	-0.238939	4.69109e-07	1.08338e-06
TAOK2	-5.04552	-0.330284	4.62673e-07	1.06882e-06
DIPK1B	-5.04808	-0.275588	4.56804e-07	1.05541e-06
FIGN	-5.05056	-0.466676	4.506e-07	1.04152e-06
ERICH5	-5.05194	-1.58679	4.41158e-07	1.02057e-06
DPH3	-5.05251	-0.130982	4.46959e-07	1.0334e-06
FYB2	-5.05259	-1.38041	4.41825e-07	1.02197e-06
STIM1	-5.05303	-0.305923	4.44801e-07	1.02856e-06
GGH	-5.05367	-0.140391	4.44153e-07	1.02721e-06
CACNG7	-5.05502	-0.239801	4.40731e-07	1.01973e-06
NCK1	-5.05543	-0.282825	4.3968e-07	1.01744e-06
ENSG00000231829.4	-5.05753	-0.935881	4.33537e-07	1.00351e-06
BRD1	-5.05866	-0.145497	4.32728e-07	1.00193e-06
CDK16	-5.05894	-0.155595	4.32042e-07	1.00048e-06
CYTH3	-5.06071	-0.293781	4.27591e-07	9.90316e-07
ZFAND2A-DT	-5.06135	-0.320645	4.2599e-07	9.86749e-07
COQ10A	-5.06351	-0.2233	4.21369e-07	9.76185e-07
TSC22D4	-5.06486	-0.840074	4.17481e-07	9.67454e-07
POLR1C	-5.06515	-0.35062	4.17608e-07	9.67611e-07
ZFAND2A	-5.06556	-0.231912	4.1701e-07	9.66502e-07
FZD6	-5.06585	-0.287176	4.16356e-07	9.65125e-07
SGSH	-5.06684	-1.04723	4.12622e-07	9.56742e-07
FOXO3	-5.06732	-0.250289	4.12919e-07	9.57294e-07
ZNF536	-5.0705	-0.291664	4.05792e-07	9.41309e-07
GALK1	-5.07254	-0.266746	4.01681e-07	9.31906e-07
ENSG00000258526.8	-5.07495	-0.636585	3.95786e-07	9.18362e-07
LMTK3	-5.07621	-0.473364	3.93822e-07	9.13936e-07
LINC01876	-5.07701	-0.677649	3.91859e-07	9.0951e-07
LINC02649	-5.07943	-2.87012	3.80568e-07	8.83683e-07
SNX33	-5.08076	-0.48482	3.84552e-07	8.92678e-07
C6orf62	-5.08243	-0.153135	3.82075e-07	8.87056e-07
ENSG00000259692.6	-5.08456	-0.661276	3.76054e-07	8.73327e-07
CLEC19A	-5.0855	-2.97278	3.68397e-07	8.56036e-07
PHTF1	-5.08731	-0.169719	3.7225e-07	8.64617e-07
TBL1X	-5.08867	-0.268777	3.69398e-07	8.58237e-07
SEMA6B	-5.08924	-0.26076	3.68028e-07	8.55423e-07
RAB3GAP1	-5.09018	-0.258718	3.6651e-07	8.52017e-07
DUSP11	-5.09144	-0.211305	3.64187e-07	8.46981e-07
SNRPD2	-5.09178	-0.0654438	3.64365e-07	8.47274e-07
HDAC5	-5.09489	-0.207786	3.57457e-07	8.3145e-07
MARCHF9	-5.09492	-0.222259	3.57441e-07	8.3145e-07
ALKBH4	-5.09519	-0.228163	3.56976e-07	8.30569e-07
NDUFA5P3	-5.0957	-0.80947	3.5499e-07	8.26305e-07
REC8	-5.09601	-0.235884	3.55224e-07	8.2673e-07
MRPS18B	-5.09634	-0.130398	3.55299e-07	8.26785e-07
CHMP1B2P	-5.09684	-0.786003	3.5263e-07	8.20929e-07
ENSG00000268650.3	-5.0976	-0.693665	3.51624e-07	8.18822e-07
ERN2	-5.09767	-1.00565	3.50064e-07	8.15542e-07
AKAP1-DT	-5.09828	-0.633252	3.50355e-07	8.16101e-07
VCPIP1	-5.0984	-0.218789	3.51067e-07	8.17641e-07
PARVA	-5.09924	-0.203771	3.4966e-07	8.14718e-07
C19orf38	-5.10672	-1.01209	3.34838e-07	7.80293e-07
MED1	-5.10734	-0.375364	3.34683e-07	7.80044e-07
TENM3-AS1	-5.10775	-0.510251	3.33809e-07	7.78119e-07
STRN3	-5.10815	-0.219194	3.33522e-07	7.77563e-07
SHTN1	-5.10861	-0.21959	3.32569e-07	7.75451e-07
ATF6B	-5.10947	-0.395826	3.30715e-07	7.71241e-07
CAB39	-5.11247	-0.193819	3.25997e-07	7.60347e-07
NIT1	-5.11253	-0.654905	3.24885e-07	7.57863e-07
ENSG00000245552.8	-5.11334	-0.659628	3.23597e-07	7.54966e-07
TMEM87A	-5.11864	-0.265905	3.15482e-07	7.36246e-07
COMMD8	-5.12133	-0.183437	3.11217e-07	7.26397e-07
KLHL26	-5.12146	-0.392489	3.10371e-07	7.24527e-07
AXL	-5.12203	-0.241834	3.09845e-07	7.23404e-07
ZNF81	-5.12221	-0.862101	3.08538e-07	7.20456e-07
IL12RB2	-5.12322	-0.633195	3.07026e-07	7.17236e-07
VPS51	-5.12326	-0.326132	3.07654e-07	7.18495e-07
SESN2	-5.12356	-0.228721	3.07197e-07	7.17531e-07
NPPC	-5.12418	-0.394157	3.04741e-07	7.12101e-07
USP14	-5.12481	-0.111353	3.05994e-07	7.14927e-07
THEMIS2	-5.12504	-0.542508	3.04467e-07	7.11564e-07
AGO2	-5.12753	-0.128195	3.01335e-07	7.04346e-07
LRCH4	-5.12788	-0.855112	2.99308e-07	6.9981e-07
LINC01114	-5.12864	-0.676902	2.98316e-07	6.97592e-07
ADK	-5.12869	-0.157381	2.99414e-07	6.99958e-07
PRICKLE2	-5.13002	-0.969352	2.95774e-07	6.91847e-07
CUL2	-5.1303	-0.174421	2.96828e-07	6.94214e-07
USP46-DT	-5.1315	-0.506114	2.94378e-07	6.8868e-07
ENSG00000224842.2	-5.13207	-1.05545	2.92483e-07	6.84447e-07
CA13	-5.1323	-0.543783	2.93167e-07	6.85947e-07
CBARP	-5.13547	-0.237771	2.88577e-07	6.75501e-07
ZNF324	-5.13713	-0.287855	2.85906e-07	6.69441e-07
ZNF644	-5.13714	-0.192051	2.86172e-07	6.69967e-07
ENSG00000288526.1	-5.13763	-1.93776	2.80945e-07	6.58302e-07
SPDYA	-5.13826	-1.64442	2.80867e-07	6.58214e-07
GAL3ST3	-5.13848	-0.341035	2.8376e-07	6.64513e-07
DNAH2	-5.13872	-1.20883	2.81938e-07	6.60438e-07
ENSG00000229180.8	-5.14173	-0.376774	2.78984e-07	6.53895e-07
SMIM14-DT	-5.14288	-0.538393	2.7704e-07	6.49527e-07
SH3PXD2B	-5.14479	-0.310354	2.74631e-07	6.43971e-07
CYTH1	-5.1471	-0.293703	2.71192e-07	6.36e-07
PLA2G4C	-5.14844	-0.995961	2.67734e-07	6.28072e-07
CCDC192	-5.15045	-0.978445	2.65215e-07	6.22344e-07
ABCB7	-5.15112	-0.195832	2.65752e-07	6.23512e-07
ENSG00000288002.1	-5.15246	-1.94593	2.5994e-07	6.10319e-07
STK16	-5.15287	-0.216202	2.63144e-07	6.17572e-07
EFCAB8	-5.15586	-1.84801	2.56673e-07	6.02823e-07
SLC4A2	-5.15667	-0.299781	2.5783e-07	6.05452e-07
ENSG00000223561.7	-5.157	-1.24679	2.54829e-07	5.98664e-07
C2orf42	-5.15855	-0.438053	2.54952e-07	5.98867e-07
ZNF502	-5.15876	-0.409106	2.54698e-07	5.98445e-07
ANGEL2	-5.1598	-0.216057	2.53689e-07	5.96246e-07
PTRH2	-5.15987	-0.392601	2.53304e-07	5.95427e-07
ENSG00000286230.1	-5.16049	-0.691425	2.51833e-07	5.92227e-07
ERMAP	-5.16114	-1.02305	2.5066e-07	5.89556e-07
SLC25A11	-5.16124	-0.126917	2.52089e-07	5.92659e-07
EIF2AK3	-5.16236	-0.573598	2.49695e-07	5.87372e-07
PARGP1	-5.1625	-0.551972	2.4959e-07	5.87208e-07
BBS9	-5.16459	-0.626644	2.46624e-07	5.80314e-07
GRIK2	-5.16669	-0.58343	2.43988e-07	5.74197e-07
H3-3B	-5.16694	-0.0526698	2.43948e-07	5.74186e-07
PIGN	-5.1714	-0.478958	2.38193e-07	5.60802e-07
ENSG00000247011.2	-5.1719	-1.66292	2.35096e-07	5.53715e-07
EFR3A	-5.17218	-0.232576	2.37488e-07	5.59225e-07
ZSCAN9	-5.17377	-0.284265	2.35114e-07	5.53715e-07
ENSG00000287404.1	-5.17394	-1.50694	2.32602e-07	5.48038e-07
TTC39B	-5.17421	-0.456911	2.34611e-07	5.5269e-07
INPP5K	-5.17887	-0.347411	2.28859e-07	5.39297e-07
ENSG00000261170.2	-5.17944	-0.655626	2.2766e-07	5.36705e-07
DLST	-5.17985	-0.227734	2.27937e-07	5.37281e-07
PYM1	-5.18244	-0.152163	2.24965e-07	5.30428e-07
ENSG00000289516.1	-5.18399	-0.518166	2.225e-07	5.24769e-07
RAB31	-5.18526	-0.150028	2.21413e-07	5.2237e-07
CCDC27	-5.18691	-2.76984	2.14783e-07	5.07011e-07
ENTPD5	-5.18826	-0.428733	2.17592e-07	5.13494e-07
ENSG00000288565.1	-5.18965	-0.761006	2.15796e-07	5.09328e-07
PLAC8L1	-5.19179	-0.910526	2.12918e-07	5.02756e-07
OTUB1	-5.19199	-0.202148	2.13652e-07	5.04415e-07
TPT1-AS1	-5.19337	-0.516911	2.11512e-07	4.99509e-07
SCCPDH	-5.19592	-0.138938	2.09424e-07	4.94649e-07
REPS1	-5.19598	-0.220247	2.09074e-07	4.93966e-07
LINC02362	-5.19944	-3.20309	2.01321e-07	4.76065e-07
PHOSPHO2	-5.20144	-0.635481	2.02162e-07	4.77985e-07
C20orf27	-5.20632	-0.124799	1.9806e-07	4.68491e-07
ZDHHC16	-5.20636	-0.171261	1.97895e-07	4.68169e-07
B3GNT2	-5.20763	-0.275426	1.96309e-07	4.64486e-07
LRRC4C	-5.20955	-0.180651	1.9427e-07	4.59728e-07
NOD1	-5.20966	-0.907248	1.93461e-07	4.57881e-07
MVB12A	-5.21854	-0.308856	1.85113e-07	4.3838e-07
TWF2	-5.22032	-0.640722	1.83058e-07	4.33702e-07
RPRD1A	-5.22049	-0.230958	1.83325e-07	4.34271e-07
PLEKHH3	-5.22356	-0.249955	1.80189e-07	4.26966e-07
APOL5	-5.22377	-1.34817	1.78949e-07	4.24154e-07
NFXL1	-5.22433	-0.255709	1.79547e-07	4.25509e-07
GS1-124K5.4	-5.22537	-0.327767	1.78408e-07	4.22934e-07
TTLL9	-5.22593	-1.76537	1.75925e-07	4.17229e-07
PABIR2	-5.2261	-0.250763	1.77665e-07	4.21232e-07
KIAA2013	-5.22688	-0.198958	1.77122e-07	4.20007e-07
CARMIL3	-5.22822	-0.445688	1.75357e-07	4.15943e-07
ENSG00000223478.2	-5.22828	-0.723716	1.75028e-07	4.15224e-07
MACC1	-5.2283	-1.9379	1.73029e-07	4.10543e-07
KCNJ8	-5.23031	-1.03434	1.72873e-07	4.10292e-07
KIF21A	-5.23146	-0.110634	1.729e-07	4.10296e-07
ERCC1	-5.23262	-0.139529	1.71947e-07	4.08153e-07
CDKL2	-5.23288	-0.283912	1.71213e-07	4.06472e-07
MGST2	-5.23314	-0.247263	1.71167e-07	4.06421e-07
DNAJC27	-5.23355	-0.339441	1.70625e-07	4.05193e-07
APOM	-5.23622	-0.299121	1.68241e-07	3.99826e-07
FAM120A	-5.23772	-0.180704	1.67108e-07	3.9719e-07
TSTD3	-5.23878	-0.294428	1.65991e-07	3.94651e-07
ZBTB18	-5.23905	-0.223867	1.65825e-07	3.94315e-07
CD59	-5.2458	-0.861475	1.59299e-07	3.79019e-07
CAPN2	-5.2462	-0.151367	1.59669e-07	3.79843e-07
AACS	-5.24738	-0.292752	1.58459e-07	3.77077e-07
RSAD1	-5.24747	-0.264916	1.58384e-07	3.77009e-07
KRT8	-5.24767	-0.380354	1.5782e-07	3.75785e-07
PLEKHF2	-5.24782	-0.328193	1.58066e-07	3.76306e-07
ARHGEF1	-5.24798	-0.454964	1.57824e-07	3.75785e-07
GPR160	-5.24849	-0.687142	1.57237e-07	3.74498e-07
KCNK15-AS1	-5.24932	-1.36521	1.55264e-07	3.69962e-07
STXBP5-AS1	-5.24965	-0.913118	1.55978e-07	3.71608e-07
ATIC	-5.24972	-0.155624	1.56714e-07	3.73308e-07
LDAH	-5.25351	-0.26458	1.53361e-07	3.65482e-07
SURF6	-5.25452	-0.160091	1.52689e-07	3.63987e-07
RECQL5	-5.25762	-0.444171	1.49738e-07	3.57058e-07
SPRY3	-5.2594	-0.71621	1.48109e-07	3.53349e-07
ARVCF	-5.25992	-0.258195	1.48118e-07	3.53349e-07
E2F6	-5.26	-0.202753	1.48139e-07	3.53349e-07
FAM107B	-5.2602	-0.148346	1.48007e-07	3.5319e-07
SLC2A11	-5.26026	-0.555539	1.4752e-07	3.52131e-07
PPP2R2A	-5.26036	-0.132443	1.47993e-07	3.5319e-07
OSMR-DT	-5.2607	-2.017	1.45441e-07	3.47323e-07
INSYN1	-5.26103	-0.810812	1.46563e-07	3.49949e-07
ZDHHC3	-5.26157	-0.297101	1.46758e-07	3.50364e-07
MORC3	-5.26706	-0.230241	1.42532e-07	3.40476e-07
CHRNB2	-5.26847	-0.494955	1.4118e-07	3.37295e-07
KYAT3	-5.27073	-0.181759	1.39798e-07	3.34043e-07
ENSG00000267745.1	-5.27093	-0.925913	1.39131e-07	3.32498e-07
VCP	-5.27214	-0.108388	1.38946e-07	3.32106e-07
TAF7	-5.27277	-0.511166	1.37946e-07	3.29813e-07
BCORP1	-5.27383	-0.488293	1.37047e-07	3.27713e-07
GUSBP2	-5.27441	-1.11783	1.36207e-07	3.25848e-07
LYRM4	-5.27475	-0.137979	1.36894e-07	3.27394e-07
WDR3	-5.27504	-0.224932	1.36528e-07	3.26567e-07
SPON1	-5.27662	-0.479618	1.3499e-07	3.23031e-07
LZTFL1	-5.27748	-0.448359	1.34627e-07	3.2221e-07
ENSG00000239482.6	-5.27884	-0.491756	1.33454e-07	3.19449e-07
FSIP1	-5.27951	-0.346736	1.33088e-07	3.18621e-07
ENSG00000268184.1	-5.28489	-1.57205	1.28027e-07	3.0664e-07
ENSG00000260911.2	-5.28602	-1.36944	1.27449e-07	3.05437e-07
ENSG00000274893.1	-5.28625	-0.516738	1.27954e-07	3.06512e-07
ZNF883	-5.28689	-0.616794	1.27581e-07	3.05708e-07
EIPR1	-5.28728	-0.20159	1.27745e-07	3.06055e-07
MROH1	-5.28731	-0.635902	1.27212e-07	3.05005e-07
TIMM22	-5.288	-0.176733	1.27279e-07	3.05119e-07
LRRC2	-5.28837	-1.21307	1.25949e-07	3.02155e-07
CAT	-5.2886	-0.224831	1.26754e-07	3.03951e-07
ENSG00000287620.1	-5.28912	-0.827812	1.25713e-07	3.01678e-07
ZNF282	-5.28956	-0.315834	1.26011e-07	3.02258e-07
HARS1	-5.2902	-0.168598	1.25773e-07	3.01778e-07
SYCP2L	-5.29024	-1.33395	1.24361e-07	2.98521e-07
ARL14EP-DT	-5.29074	-1.02835	1.24585e-07	2.99015e-07
USP42	-5.29298	-0.199285	1.23804e-07	2.97273e-07
KCNA4	-5.29469	-1.50649	1.20836e-07	2.90318e-07
COA4	-5.29537	-0.119484	1.22428e-07	2.94055e-07
MTRF1L	-5.29623	-0.231524	1.21625e-07	2.9217e-07
TMED8	-5.29771	-0.212102	1.20611e-07	2.89819e-07
RAB20	-5.29779	-0.619097	1.20304e-07	2.89127e-07
CCDC85C	-5.30023	-0.8085	1.18529e-07	2.84903e-07
SERPINE3	-5.30094	-0.984159	1.17763e-07	2.83104e-07
SHLD2	-5.30253	-0.391078	1.17407e-07	2.82331e-07
FHIP1B	-5.3029	-0.352797	1.17163e-07	2.81787e-07
ETS1	-5.30292	-0.46191	1.17034e-07	2.81517e-07
MAL	-5.30339	-0.731872	1.16172e-07	2.79527e-07
TIPARP	-5.30435	-0.306195	1.16158e-07	2.79527e-07
WDR1	-5.30527	-0.144284	1.15903e-07	2.78964e-07
HPGDS	-5.30647	-1.59225	1.13273e-07	2.72754e-07
ITPR2	-5.30907	-0.287227	1.13166e-07	2.72537e-07
ENSG00000165121.12	-5.30977	-0.461661	1.12739e-07	2.71549e-07
UBE3C	-5.31187	-0.211942	1.11673e-07	2.69021e-07
SPIN2A	-5.31256	-0.728938	1.11003e-07	2.67448e-07
ARMC10	-5.3152	-0.169997	1.09735e-07	2.6451e-07
CCPG1	-5.31552	-0.979825	1.08897e-07	2.62608e-07
SEC24C	-5.31559	-0.448099	1.09314e-07	2.63534e-07
PCGF3	-5.31592	-0.410663	1.09094e-07	2.63043e-07
HBQ1	-5.3167	-0.353674	1.08676e-07	2.62113e-07
GPR173	-5.31753	-0.308189	1.0816e-07	2.60908e-07
RPE	-5.32018	-0.219894	1.06743e-07	2.57528e-07
THOC2	-5.32191	-0.134139	1.05829e-07	2.5536e-07
DDX59	-5.32361	-0.28246	1.04671e-07	2.52604e-07
CHRNA7	-5.32648	-0.241535	1.03006e-07	2.48697e-07
DBNL	-5.3277	-0.145717	1.02543e-07	2.47616e-07
ALG9	-5.32872	-0.323883	1.0176e-07	2.45761e-07
TARID	-5.33095	-19.0779	9.82356e-08	2.37498e-07
PCSK1N	-5.33108	-0.158459	1.00447e-07	2.42627e-07
PLP2	-5.33342	-0.598185	9.88675e-08	2.38919e-07
SOCS7	-5.33444	-0.251518	9.86073e-08	2.38325e-07
CLCN6	-5.33469	-0.558545	9.83157e-08	2.37656e-07
CACNA1H	-5.33645	-0.404098	9.73984e-08	2.35519e-07
TAF1A-AS1	-5.33662	-0.319344	9.74023e-08	2.35519e-07
TMCO3	-5.34076	-0.258776	9.52955e-08	2.30493e-07
HCG17	-5.3408	-0.507328	9.51277e-08	2.30122e-07
CD2AP	-5.34117	-0.263033	9.50885e-08	2.30061e-07
HFE	-5.34168	-1.04956	9.42728e-08	2.28122e-07
ENSG00000287110.2	-5.34272	-0.326793	9.41519e-08	2.27863e-07
WDR31	-5.34286	-0.508784	9.39958e-08	2.27519e-07
ENSG00000236212.2	-5.34345	-1.90096	9.22929e-08	2.23564e-07
COL24A1	-5.34495	-0.572841	9.2962e-08	2.2505e-07
ZNF790	-5.34506	-1.04073	9.24224e-08	2.23778e-07
ZMAT3	-5.34621	-0.671867	9.23586e-08	2.23657e-07
TSNAXIP1	-5.35234	-0.518979	8.91951e-08	2.16157e-07
PREX1	-5.3524	-0.161876	8.94272e-08	2.16688e-07
ILRUN	-5.35404	-0.260225	8.85785e-08	2.14727e-07
HECTD3	-5.35418	-0.356924	8.84238e-08	2.14384e-07
LMTK2	-5.35451	-0.277256	8.83421e-08	2.14218e-07
ENSG00000234147.3	-5.35553	-2.18801	8.62725e-08	2.09419e-07
LHFPL2	-5.35673	-0.400872	8.71559e-08	2.11436e-07
DPP3	-5.35685	-0.451866	8.71436e-08	2.11436e-07
SUCLG2-AS1	-5.35801	-0.664633	8.64306e-08	2.09772e-07
HARS2	-5.35802	-0.575945	8.65187e-08	2.09954e-07
PEX19	-5.35926	-0.544865	8.59614e-08	2.08739e-07
OSBPL5	-5.3593	-0.382313	8.59666e-08	2.08739e-07
CRELD2	-5.35967	-0.160038	8.59539e-08	2.08739e-07
SNAPC5	-5.36303	-0.428253	8.42118e-08	2.04601e-07
PFKFB2	-5.36307	-0.981029	8.38693e-08	2.0383e-07
EPCAM	-5.3639	-0.639404	8.35759e-08	2.03147e-07
FAM245B	-5.36449	-1.0364	8.31824e-08	2.02252e-07
USP6	-5.36517	-0.627152	8.30902e-08	2.02058e-07
XPA	-5.36547	-0.165316	8.32412e-08	2.02364e-07
EPHA7	-5.36684	-0.414527	8.21462e-08	1.99822e-07
CARD19	-5.3669	-0.210019	8.25343e-08	2.00736e-07
EFHC2	-5.36998	-1.09267	8.05686e-08	1.96043e-07
YDJC	-5.37047	-0.193315	8.09434e-08	1.96926e-07
ZDHHC24	-5.37056	-1.02	8.04975e-08	1.959e-07
LINC01476	-5.37181	-2.67594	7.84866e-08	1.9115e-07
NMT1	-5.37392	-0.242911	7.94007e-08	1.93318e-07
NSUN4	-5.37472	-0.29742	7.90287e-08	1.92441e-07
ATG2B	-5.3766	-0.3333	7.81671e-08	1.90429e-07
PARP9	-5.37757	-0.70536	7.76169e-08	1.89145e-07
HAGH	-5.37814	-0.153957	7.76362e-08	1.89164e-07
ENSG00000230021.10	-5.38149	-18.853	7.42923e-08	1.81125e-07
PYGB	-5.3833	-0.485923	7.5247e-08	1.83425e-07
ATR	-5.3864	-0.286354	7.40471e-08	1.80554e-07
ZDHHC5	-5.38853	-0.311823	7.31779e-08	1.78462e-07
E4F1	-5.38929	-0.260724	7.28502e-08	1.77689e-07
ZNF416	-5.38976	-0.422172	7.26448e-08	1.77215e-07
GGA1	-5.39114	-0.265649	7.21403e-08	1.76011e-07
UQCC1	-5.39171	-0.252774	7.19631e-08	1.75605e-07
TSR3	-5.39542	-0.154893	7.05606e-08	1.72209e-07
KCNG1	-5.39609	-0.974285	6.99148e-08	1.7071e-07
ATE1	-5.3964	-0.259702	7.01007e-08	1.71112e-07
AMOTL2	-5.39641	-0.411949	6.99901e-08	1.70868e-07
ENSG00000289218.1	-5.39705	-0.496968	6.97075e-08	1.70255e-07
PPM1F	-5.40405	-0.319742	6.71498e-08	1.64057e-07
RAD51-AS1	-5.40689	-0.586674	6.59051e-08	1.61114e-07
ADD3	-5.4096	-0.158022	6.51032e-08	1.59177e-07
ANKRD18CP	-5.41021	-1.14334	6.43242e-08	1.5732e-07
IFT46	-5.41084	-0.386014	6.4644e-08	1.58078e-07
ZNF702P	-5.41411	-0.644208	6.33421e-08	1.54965e-07
ETNK1	-5.42044	-0.117506	6.14798e-08	1.50431e-07
GABPB2	-5.4209	-0.295884	6.11158e-08	1.49563e-07
TBC1D14	-5.42186	-0.343069	6.08106e-08	1.48839e-07
LINC02196	-5.42346	-2.92217	5.88133e-08	1.43994e-07
BTG1-DT	-5.42371	-0.394925	6.01373e-08	1.47213e-07
ENSG00000234500.1	-5.42676	-2.30842	5.78864e-08	1.4181e-07
GHSR	-5.42888	-1.49452	5.77843e-08	1.41582e-07
USP45	-5.42931	-0.328255	5.83412e-08	1.42903e-07
TGFBRAP1	-5.4321	-0.27499	5.7429e-08	1.40775e-07
STAG3	-5.43466	-0.829455	5.6276e-08	1.3799e-07
ACBD4	-5.43927	-0.600796	5.50856e-08	1.35153e-07
GTF2H2C	-5.43937	-0.396153	5.512e-08	1.35197e-07
ARFRP1	-5.43956	-0.237959	5.51067e-08	1.35185e-07
MMAA	-5.44067	-0.415738	5.47022e-08	1.34233e-07
OPA1	-5.44116	-0.186047	5.46678e-08	1.34169e-07
MERTK	-5.44122	-0.737252	5.44446e-08	1.33651e-07
PDE4DIP	-5.44147	-0.528038	5.43644e-08	1.33505e-07
UFC1	-5.44304	-0.230161	5.40784e-08	1.32823e-07
LINC00641	-5.44497	-0.259225	5.34864e-08	1.31409e-07
TGM4	-5.44498	-1.03762	5.31328e-08	1.30579e-07
CYB5D2	-5.44572	-0.356303	5.31802e-08	1.30676e-07
DIRAS2	-5.44588	-0.546902	5.29452e-08	1.30158e-07
LRRC73	-5.44623	-0.367963	5.30412e-08	1.30374e-07
RND1	-5.44751	-0.788605	5.25028e-08	1.2909e-07
PMEPA1	-5.44967	-0.239022	5.20455e-08	1.27985e-07
ZSCAN23	-5.45062	-0.690011	5.16543e-08	1.27042e-07
MIR181A1HG	-5.45064	-0.880945	5.15209e-08	1.26733e-07
ZRSR2	-5.45164	-0.253842	5.15035e-08	1.2671e-07
IRF3	-5.45257	-0.193878	5.12682e-08	1.2615e-07
TCEAL5	-5.45272	-0.289343	5.10018e-08	1.25533e-07
PRKAB1	-5.45313	-0.260888	5.10713e-08	1.25685e-07
ZNF462	-5.45548	-0.260126	5.04047e-08	1.24082e-07
BET1-AS1	-5.45562	-1.45387	4.96229e-08	1.2225e-07
CYP7B1	-5.45656	-0.582202	4.99663e-08	1.23077e-07
PPP1CB	-5.45687	-0.281313	5.0008e-08	1.23143e-07
ENSG00000167774.2	-5.45793	-1.00843	4.94411e-08	1.21835e-07
RTKN	-5.46062	-0.273891	4.89616e-08	1.20676e-07
ADGRB3	-5.46581	-0.32161	4.74886e-08	1.17063e-07
SLC10A6	-5.4661	-1.84693	4.66767e-08	1.15132e-07
PTPRM	-5.47033	-0.423335	4.63198e-08	1.14269e-07
ZC3H3	-5.47068	-0.283825	4.62726e-08	1.1417e-07
UPF2	-5.47118	-0.159631	4.62116e-08	1.14037e-07
GCC2-AS1	-5.47227	-1.43544	4.53216e-08	1.11909e-07
CFAP46	-5.4727	-0.543064	4.56864e-08	1.12758e-07
ATG12	-5.47369	-0.137524	4.55973e-08	1.12555e-07
SMAD5	-5.47402	-0.285816	4.54212e-08	1.12138e-07
MFSD8	-5.47451	-0.347992	4.53054e-08	1.11886e-07
OARD1	-5.47522	-0.287189	4.5105e-08	1.11408e-07
RNASEL	-5.47665	-0.837402	4.46197e-08	1.10243e-07
SORT1	-5.47677	-0.181803	4.47344e-08	1.10509e-07
NUS1	-5.47742	-0.23419	4.45894e-08	1.10185e-07
LTA	-5.4781	-0.814131	4.418e-08	1.0919e-07
ZNF234	-5.48112	-0.315356	4.3626e-08	1.07837e-07
SMIM27	-5.48265	-0.309752	4.32435e-08	1.06908e-07
ILK	-5.48592	-0.348884	4.24433e-08	1.04962e-07
CUX2	-5.48637	-0.499656	4.22683e-08	1.04545e-07
DAP	-5.48726	-0.16316	4.22224e-08	1.04447e-07
CDRT15P6	-5.48913	-1.33157	4.1357e-08	1.02369e-07
GSTM2	-5.48922	-0.671477	4.159e-08	1.0293e-07
MT3	-5.49082	-0.724726	4.09901e-08	1.01476e-07
PPIAP72	-5.49353	-0.955323	4.03959e-08	1.00082e-07
EPCAM-DT	-5.49355	-0.701733	4.0554e-08	1.00443e-07
LINC01278	-5.49438	-0.486716	4.04231e-08	1.00134e-07
GALNT12	-5.49892	-0.402538	3.93733e-08	9.75632e-08
ACAT1	-5.49998	-0.237596	3.92666e-08	9.73137e-08
N6AMT1	-5.50035	-0.342936	3.91403e-08	9.70155e-08
LSM10	-5.50091	-0.271364	3.90365e-08	9.67731e-08
SCAMP4	-5.50177	-0.20055	3.88744e-08	9.64006e-08
DELE1	-5.50274	-0.259608	3.86361e-08	9.58244e-08
ENSG00000286875.1	-5.50451	-2.29055	3.73263e-08	9.26183e-08
TBC1D19	-5.50455	-0.332911	3.82281e-08	9.48271e-08
PEX11G	-5.50914	-0.5124	3.71988e-08	9.23163e-08
ARHGEF9	-5.51078	-0.253629	3.68965e-08	9.15799e-08
MPIG6B	-5.51172	-0.459908	3.66252e-08	9.09473e-08
FADS3	-5.51522	-0.379734	3.59555e-08	8.93127e-08
CES2	-5.51532	-0.628177	3.58666e-08	8.91191e-08
ENSG00000259846.1	-5.51596	-2.73611	3.49535e-08	8.6917e-08
TMEM222	-5.51784	-0.188359	3.5502e-08	8.82267e-08
SRPRB	-5.51793	-0.302499	3.54489e-08	8.81085e-08
GLO1	-5.51953	-0.091337	3.52521e-08	8.76326e-08
SOX1-OT	-5.51956	-0.460327	3.50738e-08	8.72029e-08
LINC00888	-5.52186	-0.189147	3.46886e-08	8.62848e-08
ENSG00000267506.6	-5.52235	-1.61671	3.40282e-08	8.46681e-08
PAXBP1-AS1	-5.52745	-0.424698	3.35373e-08	8.34723e-08
ZBTB34	-5.5277	-0.426561	3.34944e-08	8.33784e-08
PPP1R42	-5.53156	-0.782954	3.26818e-08	8.1393e-08
ZNF599	-5.53177	-0.615162	3.26643e-08	8.13619e-08
ENSG00000231170.7	-5.53248	-1.52387	3.22432e-08	8.03379e-08
ZCCHC17	-5.53249	-0.130373	3.27161e-08	8.14659e-08
NFX1	-5.5327	-0.288486	3.25931e-08	8.11972e-08
ZNF503-AS2	-5.53532	-0.374662	3.20685e-08	7.99148e-08
GLUD1P2	-5.53601	-0.879629	3.18472e-08	7.93876e-08
HIPK4	-5.53722	-2.68475	3.10088e-08	7.73572e-08
LINC01807	-5.53791	-18.9899	3.08049e-08	7.68842e-08
NCBP2	-5.53822	-0.218377	3.162e-08	7.88335e-08
SLC30A1	-5.53948	-0.329965	3.13483e-08	7.81801e-08
NEK7	-5.5403	-0.330516	3.1206e-08	7.78373e-08
ENSG00000254202.2	-5.54223	-2.85431	3.00634e-08	7.50566e-08
HIKESHI	-5.54246	-0.131387	3.09184e-08	7.71556e-08
ENSG00000286981.1	-5.54561	-2.44312	2.98044e-08	7.44214e-08
LINC02885	-5.54596	-2.92636	2.94204e-08	7.34852e-08
ECHDC2	-5.54921	-0.811262	2.95236e-08	7.37317e-08
DHRS9	-5.55069	-2.23403	2.89047e-08	7.22193e-08
BICRAL	-5.55286	-0.379893	2.90271e-08	7.25142e-08
DNAJB5	-5.55439	-0.272409	2.87966e-08	7.19603e-08
ZNF696	-5.55989	-0.319361	2.79218e-08	6.97851e-08
VWA8	-5.5602	-0.482999	2.78464e-08	6.96181e-08
NDNF	-5.56476	-0.555293	2.70737e-08	6.77073e-08
CSAD	-5.56991	-0.441863	2.63373e-08	6.58758e-08
MRNIP	-5.57044	-0.820284	2.62106e-08	6.55847e-08
NRIP1	-5.57044	-0.408623	2.62734e-08	6.57261e-08
EXOC5	-5.57124	-0.142454	2.62128e-08	6.55847e-08
EVI5L	-5.57254	-0.33539	2.59704e-08	6.49982e-08
BROX	-5.57588	-0.1682	2.55275e-08	6.38995e-08
ZNF790-AS1	-5.57654	-0.808134	2.52775e-08	6.32935e-08
IMMP2L	-5.57659	-0.3191	2.53656e-08	6.35042e-08
TUNAR	-5.57759	-0.32261	2.52094e-08	6.31326e-08
RGN	-5.57762	-1.61257	2.49121e-08	6.23976e-08
ZNF691	-5.58284	-0.323422	2.44737e-08	6.13092e-08
AEBP1	-5.58453	-0.230071	2.4263e-08	6.07906e-08
ENSG00000286781.1	-5.58542	-0.507337	2.40989e-08	6.03983e-08
MAPKAP1	-5.58793	-0.220971	2.38067e-08	5.96844e-08
MTLN	-5.59221	-0.160298	2.32405e-08	5.82739e-08
DICER1-AS1	-5.59394	-0.381141	2.295e-08	5.75632e-08
PSMB7	-5.59401	-0.105192	2.30641e-08	5.78406e-08
UCHL1	-5.59646	-0.099269	2.27126e-08	5.69767e-08
SNAPC2	-5.59657	-0.204113	2.26594e-08	5.68521e-08
ZNF529	-5.59665	-0.687092	2.25794e-08	5.666e-08
MIR193BHG	-5.5988	-0.701443	2.2247e-08	5.58434e-08
LINC02904	-5.59882	-1.15314	2.21452e-08	5.55964e-08
PHYKPL	-5.60003	-0.574116	2.21385e-08	5.55881e-08
ART5	-5.60358	-0.960768	2.16231e-08	5.43109e-08
TMEM260	-5.60499	-0.576532	2.15287e-08	5.40821e-08
MOB1A	-5.60595	-0.13507	2.15018e-08	5.4023e-08
CCDC136	-5.60676	-0.268763	2.13388e-08	5.36216e-08
TTC9C	-5.60793	-0.197278	2.12287e-08	5.33533e-08
TMEM192	-5.61076	-0.252575	2.08593e-08	5.24411e-08
ZFHX3	-5.61099	-0.400851	2.08209e-08	5.23529e-08
DNAJC3-DT	-5.613	-0.824763	2.05216e-08	5.16082e-08
EPHA5-AS1	-5.61635	-1.26663	1.99198e-08	5.01259e-08
ENSG00000289469.1	-5.61675	-0.591351	2.00735e-08	5.0497e-08
BORCS5	-5.61936	-0.305756	1.98412e-08	4.99359e-08
MLXIP	-5.62309	-0.228379	1.94391e-08	4.89313e-08
ENSG00000189229.12	-5.62362	-3.66318	1.88191e-08	4.74446e-08
PCAT7	-5.62579	-0.391132	1.9117e-08	4.81357e-08
CYBC1	-5.62671	-0.204158	1.90443e-08	4.79601e-08
WASF3	-5.62743	-0.223506	1.89675e-08	4.77889e-08
PHLDB3	-5.62823	-0.432967	1.88534e-08	4.75162e-08
LINC00271	-5.63071	-1.21	1.84041e-08	4.64272e-08
SLC44A5	-5.63076	-0.590821	1.85458e-08	4.67626e-08
FIG4	-5.6326	-0.425024	1.83532e-08	4.63059e-08
COMMD5	-5.63331	-0.221563	1.83308e-08	4.62568e-08
MCTP1	-5.63511	-0.693294	1.80759e-08	4.56348e-08
FAM184B	-5.63868	-1.02348	1.76198e-08	4.45111e-08
EIF6	-5.63883	-0.182549	1.77686e-08	4.4873e-08
NDUFA8	-5.63955	-0.131746	1.77202e-08	4.47578e-08
PPHLN1	-5.64159	-0.189604	1.74848e-08	4.41768e-08
PPP1R3C	-5.64239	-0.857071	1.7306e-08	4.37388e-08
GCFC2	-5.64282	-0.417111	1.73249e-08	4.37798e-08
PKHD1L1	-5.64718	-1.18479	1.67493e-08	4.23516e-08
TDRD3	-5.6481	-0.232925	1.6828e-08	4.25439e-08
TM4SF20	-5.64926	-1.01614	1.6612e-08	4.20305e-08
ZNF766	-5.64964	-0.470514	1.6638e-08	4.20898e-08
SPATA2L	-5.6497	-0.326424	1.66557e-08	4.21281e-08
ITFG1	-5.65071	-0.317606	1.65649e-08	4.19181e-08
NTPCR	-5.65187	-0.148555	1.64863e-08	4.17257e-08
LYPLA2	-5.65278	-0.161972	1.63968e-08	4.15057e-08
PDE3A-AS1	-5.65679	-3.25361	1.55249e-08	3.93353e-08
LINC02253	-5.66296	-0.960311	1.53141e-08	3.88194e-08
CKMT2-AS1	-5.66332	-0.642805	1.5347e-08	3.88907e-08
AIP	-5.66402	-0.237845	1.53417e-08	3.88834e-08
CADM2	-5.66441	-0.252723	1.52779e-08	3.87398e-08
CCDC110	-5.6661	-0.930835	1.5053e-08	3.81756e-08
C22orf23	-5.66642	-1.41653	1.49254e-08	3.78579e-08
PHF8	-5.67076	-0.304625	1.47421e-08	3.73989e-08
ZIC4	-5.67228	-0.187126	1.46198e-08	3.71001e-08
LINC00930	-5.67282	-1.05429	1.4476e-08	3.67583e-08
TRIT1	-5.67311	-0.235169	1.45537e-08	3.69382e-08
SALL2	-5.67374	-0.25325	1.44987e-08	3.68043e-08
CES3	-5.67485	-0.794476	1.43508e-08	3.64519e-08
DMXL1-DT	-5.67514	-1.46762	1.42498e-08	3.62066e-08
MECR	-5.67956	-0.242449	1.40197e-08	3.56331e-08
SYT2	-5.68016	-0.531509	1.39228e-08	3.53978e-08
SNX9	-5.68044	-0.236763	1.39428e-08	3.54432e-08
WDR93	-5.68178	-1.17209	1.37238e-08	3.49029e-08
SH3RF1	-5.68547	-0.223954	1.35347e-08	3.44329e-08
ATF7IP2	-5.68559	-0.421949	1.34998e-08	3.43494e-08
ZSCAN31	-5.68674	-0.799783	1.33707e-08	3.40262e-08
UBR3	-5.68767	-0.264562	1.3364e-08	3.40146e-08
ZBTB39	-5.68933	-0.307339	1.32302e-08	3.36835e-08
VPS72	-5.69065	-0.159871	1.31558e-08	3.35005e-08
SRPK2	-5.69149	-0.154896	1.30943e-08	3.33491e-08
ZFP82	-5.69195	-0.383611	1.30226e-08	3.3177e-08
SPTLC2	-5.69215	-0.225705	1.30259e-08	3.31802e-08
APTR	-5.69294	-0.387629	1.29408e-08	3.29738e-08
VGLL2	-5.70028	-3.62069	1.20354e-08	3.07054e-08
CHASERR	-5.70038	-0.214813	1.24114e-08	3.16396e-08
TLCD5	-5.70109	-0.235418	1.23645e-08	3.15251e-08
ABCA5	-5.70287	-0.382697	1.22018e-08	3.11151e-08
KLHL5	-5.70422	-0.424539	1.21254e-08	3.09253e-08
DVL2	-5.70514	-0.204599	1.20812e-08	3.08174e-08
MARVELD3	-5.70794	-0.925029	1.18011e-08	3.01217e-08
PPIP5K2	-5.70799	-0.185645	1.18834e-08	3.03222e-08
RTCA-AS1	-5.71058	-0.679557	1.16421e-08	2.97254e-08
CTB-178M22.2	-5.711	-0.850054	1.15966e-08	2.96138e-08
SARDH	-5.71244	-0.662439	1.15174e-08	2.94163e-08
NT5C2	-5.71338	-0.379995	1.14918e-08	2.93553e-08
ODC1-DT	-5.71419	-0.961839	1.13554e-08	2.90162e-08
NCK1-DT	-5.71482	-0.443194	1.13825e-08	2.90809e-08
ADAM10	-5.71654	-0.188995	1.13059e-08	2.88942e-08
SLC13A3	-5.71658	-0.656499	1.12533e-08	2.87643e-08
ENSG00000259483.1	-5.71668	-1.06304	1.11607e-08	2.85365e-08
ITIH3	-5.71786	-2.33828	1.08849e-08	2.78535e-08
CECR2	-5.71838	-0.224586	1.11718e-08	2.85605e-08
TFB1M	-5.72139	-0.304817	1.0968e-08	2.80573e-08
DENND11	-5.7228	-0.320837	1.08767e-08	2.7837e-08
ACVR2B	-5.72306	-0.151745	1.08872e-08	2.7855e-08
PROSER3	-5.72516	-0.495888	1.07195e-08	2.74432e-08
ARF3	-5.72579	-0.403241	1.06875e-08	2.73657e-08
KPNA1	-5.72775	-0.225679	1.05803e-08	2.70996e-08
ADAM32	-5.72895	-1.08702	1.04276e-08	2.67213e-08
ETFDH	-5.73142	-0.429197	1.03336e-08	2.64844e-08
FRAS1	-5.73175	-0.441655	1.03051e-08	2.64157e-08
LINC01938	-5.73288	-1.02338	1.01869e-08	2.61167e-08
ENSG00000238018.2	-5.73438	-1.16595	1.00252e-08	2.57145e-08
IGFBP5	-5.73509	-0.160926	1.00791e-08	2.58445e-08
TOM1L2	-5.73568	-0.41785	1.0076e-08	2.58408e-08
MYO1F	-5.74155	-0.561809	9.72583e-09	2.49585e-08
ZNF354C	-5.74322	-0.402183	9.64422e-09	2.47529e-08
RAPGEFL1	-5.74341	-0.419645	9.62583e-09	2.47136e-08
ZAN	-5.7436	-2.08866	9.39002e-09	2.41158e-08
POGZ	-5.74584	-0.144688	9.52963e-09	2.44705e-08
ENSG00000249258.2	-5.74833	-1.26485	9.25574e-09	2.37822e-08
PEBP1	-5.74929	-0.0695476	9.35422e-09	2.40276e-08
RPRD1B	-5.74991	-0.304105	9.28044e-09	2.38419e-08
ZC3H7B	-5.75247	-0.261474	9.14919e-09	2.35197e-08
LPAR4	-5.75254	-0.289761	9.13031e-09	2.34748e-08
NDRG2	-5.75279	-0.72794	9.08255e-09	2.33557e-08
CLTA	-5.7554	-0.146796	9.009e-09	2.31703e-08
QDPR	-5.75901	-0.459962	8.78193e-09	2.25899e-08
MIA2	-5.7599	-0.312947	8.74989e-09	2.2511e-08
SLC35G2	-5.76141	-0.766554	8.62876e-09	2.221e-08
C3orf18	-5.76149	-0.574146	8.63515e-09	2.22229e-08
SLC25A29	-5.76158	-0.561343	8.62627e-09	2.22071e-08
TMEM161B-DT	-5.76163	-0.370807	8.65431e-09	2.22687e-08
LINC00502	-5.76687	-1.44177	8.27435e-09	2.13181e-08
IP6K1	-5.7686	-0.26496	8.31214e-09	2.1412e-08
CDNF	-5.76865	-1.02873	8.25599e-09	2.12741e-08
LPIN3	-5.77361	-0.469415	8.05275e-09	2.0757e-08
FUT11	-5.77444	-0.284479	8.02459e-09	2.0691e-08
ENSG00000284738.2	-5.77462	-0.593971	7.99352e-09	2.06175e-08
CDC34	-5.77524	-0.142725	8.01301e-09	2.06644e-08
MTDH	-5.77684	-0.110747	7.95076e-09	2.05105e-08
ENSG00000286787.2	-5.77863	-0.996377	7.76401e-09	2.00415e-08
KCP	-5.779	-0.701114	7.77523e-09	2.00672e-08
CCNB1IP1	-5.77916	-0.12579	7.82891e-09	2.01993e-08
UXT	-5.7797	-0.1324	7.80955e-09	2.01526e-08
ZNF75A	-5.78038	-0.302302	7.75199e-09	2.00136e-08
BCAM	-5.78082	-0.3877	7.71845e-09	1.99302e-08
ARMCX5-GPRASP2	-5.78254	-0.418867	7.64778e-09	1.97509e-08
ZNF236	-5.78384	-0.255138	7.59487e-09	1.96174e-08
FRRS1	-5.78427	-0.348827	7.5757e-09	1.95741e-08
SEMA4F	-5.78485	-0.375352	7.53277e-09	1.94694e-08
FBXO22	-5.78502	-0.246768	7.54766e-09	1.95047e-08
ATP6V0D2	-5.78601	-4.39921	7.25583e-09	1.87716e-08
HSD17B4	-5.78622	-0.204485	7.50073e-09	1.93896e-08
PER3	-5.78686	-0.456607	7.4493e-09	1.92598e-08
DDX58	-5.78744	-2.02987	7.30034e-09	1.88777e-08
AUTS2	-5.79097	-0.160786	7.29227e-09	1.88598e-08
MIR4733HG	-5.79191	-0.69069	7.21091e-09	1.86613e-08
PDCD2L	-5.79398	-0.296525	7.14905e-09	1.85042e-08
CARD9	-5.79419	-0.395489	7.13849e-09	1.84798e-08
SYT17	-5.79617	-0.414088	7.04044e-09	1.8231e-08
CYLD	-5.79752	-0.3672	6.99564e-09	1.81187e-08
MIB2	-5.79837	-0.266368	6.96709e-09	1.80505e-08
SLC52A2	-5.80093	-0.187743	6.87269e-09	1.78145e-08
PRRC2C	-5.80093	-0.0847608	6.90125e-09	1.78828e-08
ENSG00000262587.3	-5.80213	-1.21448	6.73756e-09	1.74698e-08
MARK3	-5.80311	-0.18998	6.78403e-09	1.75875e-08
CASP10	-5.80339	-1.93897	6.59366e-09	1.71076e-08
NR2E1	-5.80405	-1.99271	6.55957e-09	1.70301e-08
LRRC29	-5.80552	-0.456066	6.66605e-09	1.72871e-08
FAM111A-DT	-5.80694	-0.782816	6.57517e-09	1.70678e-08
HSD17B8	-5.80705	-0.373598	6.60886e-09	1.71443e-08
SLC25A5	-5.80857	-0.0983196	6.58205e-09	1.7083e-08
TOGARAM2	-5.80936	-1.23932	6.48818e-09	1.68474e-08
PRPF40B	-5.81108	-0.482565	6.44906e-09	1.67485e-08
NLRC3	-5.81145	-0.777016	6.41728e-09	1.66714e-08
ENSG00000286760.2	-5.81353	-0.632572	6.34173e-09	1.6483e-08
HMOX2	-5.81417	-0.209864	6.34954e-09	1.6498e-08
MAEA	-5.82135	-0.172264	6.09031e-09	1.58346e-08
SLC5A12	-5.82368	-1.53717	5.90636e-09	1.53613e-08
RTL1	-5.82522	-1.79945	5.88215e-09	1.53032e-08
KIF9-AS1	-5.82563	-0.467114	5.90993e-09	1.53681e-08
SLC26A6	-5.82669	-0.318696	5.88509e-09	1.53084e-08
THBS3	-5.8267	-0.476616	5.87338e-09	1.52829e-08
GSDME	-5.82778	-0.385043	5.84392e-09	1.52087e-08
SLC9B1	-5.82936	-1.90151	5.68705e-09	1.48028e-08
ST3GAL1	-5.83296	-0.489456	5.64769e-09	1.47027e-08
ZNF665	-5.83996	-0.675922	5.41823e-09	1.41121e-08
HACL1	-5.84073	-0.336333	5.41178e-09	1.40976e-08
NAA40	-5.84107	-0.246342	5.4055e-09	1.40835e-08
RAP1B	-5.84403	-0.184945	5.31468e-09	1.38491e-08
MSX1	-5.84426	-0.483387	5.27292e-09	1.37425e-08
GTF2IP12	-5.84533	-0.503281	5.25558e-09	1.37017e-08
ENSG00000287042.2	-5.84878	-0.706772	5.12288e-09	1.33643e-08
ENSG00000251080.1	-5.84881	-3.55487	4.98522e-09	1.30094e-08
PROX2	-5.84991	-3.7424	4.95451e-09	1.29335e-08
TP53BP2	-5.85555	-0.194399	4.96168e-09	1.29501e-08
TMEM184B	-5.85753	-0.314822	4.89667e-09	1.27845e-08
TUBB1	-5.86386	-1.82295	4.64852e-09	1.21406e-08
MGAT3	-5.86461	-0.407451	4.68268e-09	1.22278e-08
RPS10-NUDT3	-5.86681	-0.452564	4.62206e-09	1.20734e-08
DENND2B	-5.87085	-0.470438	4.51582e-09	1.17997e-08
STK36	-5.8724	-0.394108	4.47355e-09	1.16911e-08
TRAPPC12	-5.87335	-0.363065	4.45063e-09	1.16331e-08
PDZD4	-5.87351	-0.261346	4.44697e-09	1.16254e-08
R3HCC1	-5.87401	-0.18453	4.44268e-09	1.16161e-08
ENSG00000287619.1	-5.87481	-1.01875	4.38551e-09	1.14684e-08
MICALL2	-5.87626	-0.701478	4.35381e-09	1.1391e-08
BBS10	-5.87671	-0.363545	4.36402e-09	1.14141e-08
CDK13	-5.87711	-0.192012	4.36093e-09	1.14078e-08
TXNRD3	-5.87856	-0.522701	4.30942e-09	1.12767e-08
FCHSD1	-5.88057	-0.623272	4.24774e-09	1.11189e-08
LINC00265	-5.88106	-0.592739	4.24278e-09	1.11077e-08
NFKBIA	-5.8817	-0.225833	4.23761e-09	1.1096e-08
PILRA	-5.88397	-1.38747	4.10091e-09	1.07398e-08
MTA3	-5.88859	-0.248763	4.0654e-09	1.06485e-08
COX20	-5.89169	-0.145573	3.99887e-09	1.04776e-08
AMPD2	-5.89425	-0.275599	3.92831e-09	1.02961e-08
PARP12	-5.89779	-0.728155	3.82077e-09	1.00207e-08
CEP104	-5.89793	-0.260194	3.84275e-09	1.00751e-08
ELF4	-5.89818	-0.913833	3.80568e-09	9.98276e-09
SELENOW	-5.89832	-0.0994217	3.84678e-09	1.0084e-08
DNTTIP1	-5.89833	-0.186166	3.8383e-09	1.00651e-08
ENSG00000228436.4	-5.90309	-1.08281	3.69286e-09	9.69308e-09
HEATR5A	-5.90444	-0.641985	3.68443e-09	9.67253e-09
HNMT	-5.90498	-0.535907	3.66921e-09	9.63726e-09
MICU3	-5.90876	-0.251322	3.59662e-09	9.45271e-09
ABI1	-5.91013	-0.245223	3.56992e-09	9.38406e-09
IMPA1	-5.91032	-0.201068	3.56925e-09	9.38382e-09
STX3	-5.91099	-0.692667	3.53058e-09	9.28517e-09
SIRT4	-5.91165	-0.764286	3.51569e-09	9.24752e-09
EBPL	-5.91378	-0.145474	3.50066e-09	9.20949e-09
ENSG00000243004.7	-5.9138	-1.08021	3.4581e-09	9.10343e-09
LGALS8	-5.91397	-0.92539	3.46442e-09	9.11859e-09
ENSG00000234626.2	-5.91405	-18.9497	3.36547e-09	8.86535e-09
ANKRD13A	-5.91476	-0.345361	3.46691e-09	9.12366e-09
SLC35C1	-5.91678	-0.411764	3.42381e-09	9.01463e-09
PIGT	-5.91818	-0.582724	3.39072e-09	8.92895e-09
GLB1L	-5.91864	-0.43924	3.382e-09	8.90742e-09
PODN	-5.91868	-1.25401	3.36138e-09	8.85601e-09
POLM	-5.92077	-0.451725	3.34071e-09	8.80298e-09
CAD	-5.92164	-0.241474	3.3273e-09	8.76907e-09
ARMC2	-5.92424	-0.437919	3.27061e-09	8.62108e-09
COG2	-5.92548	-0.262021	3.25465e-09	8.5804e-09
FAM186A	-5.92994	-0.929772	3.14396e-09	8.28994e-09
ZNF658	-5.93103	-0.718003	3.12904e-09	8.25194e-09
ZNF33A	-5.93234	-0.27055	3.12028e-09	8.23016e-09
SUSD1	-5.93501	-0.641613	3.05566e-09	8.06235e-09
ENSG00000268750.7	-5.93579	-2.92435	2.95012e-09	7.78894e-09
PIEZO2	-5.93677	-0.337219	3.02989e-09	7.99565e-09
CMTM8	-5.93782	-0.359744	3.01248e-09	7.95102e-09
PRKRIP1	-5.94051	-0.215451	2.97143e-09	7.84393e-09
ENSG00000227017.1	-5.94251	-3.93827	2.82765e-09	7.47047e-09
CACNA1B	-5.94532	-0.372057	2.87101e-09	7.58254e-09
SEPSECS	-5.9476	-0.383221	2.84036e-09	7.50282e-09
ENSG00000287069.1	-5.94767	-0.890211	2.82317e-09	7.45985e-09
LINC01990	-5.94898	-1.16548	2.79585e-09	7.39007e-09
ZNF667	-5.94928	-0.313268	2.81073e-09	7.42821e-09
OSBPL7	-5.95053	-0.5055	2.78526e-09	7.36328e-09
FTX	-5.95107	-0.752933	2.77162e-09	7.32859e-09
ZNF451	-5.95223	-0.325479	2.76414e-09	7.31104e-09
BRAF	-5.95278	-0.286018	2.7545e-09	7.28672e-09
MBTD1	-5.95329	-0.258587	2.74852e-09	7.27209e-09
LINC01854	-5.95392	-2.35911	2.65816e-09	7.03532e-09
ZNF652	-5.95798	-0.628918	2.65747e-09	7.03464e-09
SLC66A2	-5.96057	-0.200555	2.63093e-09	6.9655e-09
ATP6AP1L	-5.96181	-0.529341	2.60122e-09	6.88798e-09
MADD	-5.96292	-0.284157	2.58817e-09	6.85455e-09
DPH1	-5.96298	-0.647448	2.57704e-09	6.82619e-09
SPOP	-5.96685	-0.155423	2.53518e-09	6.71641e-09
MAP3K13	-5.96713	-0.313069	2.52038e-09	6.67828e-09
EEF1AKMT1	-5.96748	-0.302258	2.51736e-09	6.67137e-09
OSTM1	-5.96868	-0.272806	2.50266e-09	6.63459e-09
DGUOK	-5.97297	-0.138368	2.4445e-09	6.48359e-09
SLFN5	-5.9759	-0.445139	2.38536e-09	6.3288e-09
ULK4	-5.97621	-0.477098	2.38575e-09	6.3288e-09
RFX2	-5.97838	-0.742959	2.34577e-09	6.22581e-09
ENSG00000236938.1	-5.97887	-3.07078	2.26528e-09	6.02006e-09
ZNF594-DT	-5.97908	-0.804707	2.33476e-09	6.20064e-09
DYNC1H1	-5.97916	-0.141106	2.35359e-09	6.24554e-09
PPWD1	-5.97949	-0.220884	2.34384e-09	6.2217e-09
TMEM242	-5.97953	-0.213662	2.34283e-09	6.22105e-09
GTF2IP20	-5.98272	-0.484342	2.28912e-09	6.08143e-09
KANK3	-5.98299	-1.6021	2.25501e-09	5.99473e-09
C6orf132	-5.98312	-1.35791	2.25998e-09	6.00697e-09
SMG1	-5.98359	-0.363275	2.28119e-09	6.06134e-09
ZBTB8OS	-5.98748	-0.171174	2.23458e-09	5.94239e-09
PDE5A	-5.98755	-0.508123	2.22386e-09	5.91775e-09
PISD	-5.98769	-0.314088	2.22658e-09	5.92403e-09
OGFOD3	-5.98998	-0.232258	2.19731e-09	5.84807e-09
CD164	-5.99212	-0.25682	2.16838e-09	5.77296e-09
GRM7	-5.99453	-1.12382	2.11897e-09	5.64234e-09
HTATIP2	-5.9957	-0.809947	2.10389e-09	5.60311e-09
ACOT8	-5.99942	-0.401873	2.07007e-09	5.51394e-09
STX6	-5.9998	-0.309123	2.06787e-09	5.50898e-09
PKD2	-6.00107	-0.263121	2.05217e-09	5.46898e-09
UCP1	-6.00299	-1.02651	2.00558e-09	5.35007e-09
PLAGL2	-6.00382	-0.248581	2.01856e-09	5.38027e-09
TADA1	-6.00396	-0.261356	2.01586e-09	5.37484e-09
SGTA	-6.00441	-0.276354	2.011e-09	5.36277e-09
ARID3B	-6.0046	-0.29665	2.00722e-09	5.35359e-09
BTN3A3	-6.00499	-1.12916	1.98057e-09	5.28424e-09
ZNF518A	-6.00718	-0.276965	1.9764e-09	5.27398e-09
BTAF1	-6.00736	-0.253164	1.97491e-09	5.27087e-09
DHDDS	-6.00795	-0.267986	1.9677e-09	5.25249e-09
RAP1A	-6.00967	-0.375416	1.94472e-09	5.19201e-09
HSD17B2	-6.00998	-1.43534	1.91656e-09	5.11853e-09
ADCY10	-6.01023	-1.39491	1.91625e-09	5.11853e-09
COL11A1	-6.01209	-0.194368	1.91743e-09	5.11998e-09
PRLR	-6.01344	-1.9307	1.84716e-09	4.93642e-09
AVL9	-6.01815	-0.536275	1.84237e-09	4.92443e-09
GEMIN5	-6.0196	-0.254773	1.83116e-09	4.89527e-09
LINC02447	-6.02261	-1.21181	1.77631e-09	4.75022e-09
RAB11B	-6.02341	-0.145808	1.79435e-09	4.79767e-09
CHD1-DT	-6.02485	-0.806423	1.76148e-09	4.71132e-09
MON1B	-6.0261	-0.498343	1.75511e-09	4.69506e-09
UBE2J1	-6.02946	-0.182613	1.72605e-09	4.61886e-09
ATP5MC3	-6.0328	-0.075345	1.69696e-09	4.54175e-09
CASP8	-6.03386	-0.762085	1.66967e-09	4.47019e-09
PNKD	-6.03392	-0.281779	1.6756e-09	4.48533e-09
LINC00672	-6.03515	-0.239224	1.66346e-09	4.45431e-09
LARP4B	-6.03642	-0.358773	1.65031e-09	4.42057e-09
ECM1	-6.04045	-0.454687	1.60544e-09	4.3018e-09
DOCK5	-6.04263	-0.705431	1.58414e-09	4.24754e-09
HSDL2	-6.04293	-0.284125	1.5864e-09	4.2529e-09
TSPAN19	-6.04569	-0.523874	1.55418e-09	4.16857e-09
UNC80	-6.04698	-0.324196	1.54416e-09	4.14238e-09
IFI44	-6.04795	-0.879288	1.523e-09	4.0863e-09
IL17RA	-6.05022	-0.420119	1.51284e-09	4.05972e-09
DCHS1	-6.05085	-0.37965	1.5071e-09	4.04499e-09
LRP4	-6.05509	-0.780293	1.46414e-09	3.93099e-09
FTO	-6.05614	-0.41707	1.46034e-09	3.92207e-09
PRUNE1	-6.05644	-0.34666	1.45723e-09	3.91437e-09
INPPL1	-6.05892	-0.60338	1.43221e-09	3.8478e-09
NDUFV1	-6.06016	-0.153326	1.43031e-09	3.84334e-09
POU2F1	-6.06018	-0.198795	1.42707e-09	3.83528e-09
SMG6	-6.06224	-0.188471	1.41007e-09	3.7902e-09
ENSG00000204666.3	-6.06272	-1.33732	1.38309e-09	3.71831e-09
CATSPERG	-6.06505	-0.641427	1.37601e-09	3.69987e-09
KLHL21	-6.06717	-0.527378	1.35988e-09	3.65834e-09
KLHL12	-6.06743	-0.29632	1.36333e-09	3.66702e-09
SAP30BP	-6.06745	-0.171101	1.36618e-09	3.67405e-09
ARV1	-6.06963	-0.213893	1.34579e-09	3.62164e-09
ADAP2	-6.06975	-0.757438	1.33489e-09	3.5929e-09
CFAP65	-6.07086	-0.935216	1.3205e-09	3.55536e-09
FBH1	-6.07218	-0.385002	1.3228e-09	3.56095e-09
TRAPPC2	-6.0733	-0.200212	1.31627e-09	3.54456e-09
CCNK	-6.07798	-0.234781	1.27845e-09	3.44328e-09
LAG3	-6.0785	-0.54849	1.26706e-09	3.41372e-09
EDC4	-6.07868	-0.651904	1.26462e-09	3.40771e-09
CYB5R3	-6.08031	-0.615398	1.25446e-09	3.38089e-09
ZNF815P	-6.08765	-0.611913	1.19733e-09	3.22908e-09
TLCD2	-6.08875	-0.523216	1.19082e-09	3.21206e-09
SHANK3	-6.08897	-0.528653	1.18919e-09	3.20821e-09
VILL	-6.08927	-1.78285	1.16581e-09	3.14617e-09
BECN1	-6.08997	-0.424123	1.18301e-09	3.19206e-09
ABHD14A	-6.09391	-0.355455	1.15332e-09	3.11351e-09
GIN1	-6.09686	-0.337311	1.13496e-09	3.06598e-09
PDCL	-6.09833	-0.386357	1.12448e-09	3.03818e-09
MCOLN1	-6.09858	-0.339888	1.12127e-09	3.03052e-09
ALDH9A1	-6.09876	-0.177844	1.12406e-09	3.03755e-09
AFG3L2	-6.1002	-0.188394	1.11417e-09	3.01182e-09
REXO4	-6.10222	-0.278301	1.09868e-09	2.97094e-09
MRPS22	-6.10555	-0.19882	1.07737e-09	2.91429e-09
VPS36	-6.11045	-0.205932	1.04466e-09	2.82628e-09
RPN1	-6.11172	-0.178798	1.03735e-09	2.80697e-09
VPS54	-6.11229	-0.327257	1.03077e-09	2.78963e-09
RBPJ	-6.11482	-0.147294	1.01849e-09	2.75688e-09
CLK2	-6.11506	-0.297726	1.01312e-09	2.74279e-09
CLCN2	-6.11627	-1.17189	9.98565e-10	2.70429e-09
AQP7	-6.11639	-1.82402	9.88948e-10	2.67914e-09
KATNAL1	-6.11744	-0.230122	9.9922e-10	2.70561e-09
TMEM185A	-6.11758	-0.403369	9.96979e-10	2.70044e-09
KLHL20	-6.11995	-0.268858	9.83428e-10	2.66507e-09
ISCA2	-6.12239	-0.16825	9.71124e-10	2.63217e-09
RHBDF2	-6.12658	-1.22343	9.32374e-10	2.52926e-09
LYRM2	-6.12707	-0.231189	9.41532e-10	2.55325e-09
SEMA4A	-6.13092	-0.770486	9.09616e-10	2.46835e-09
LINC01184	-6.13167	-0.473862	9.12278e-10	2.47516e-09
PARD6A	-6.138	-0.239337	8.78059e-10	2.38351e-09
ZNF682	-6.14374	-0.470474	8.44309e-10	2.29228e-09
FAM189B	-6.145	-0.211746	8.4143e-10	2.28485e-09
PPIL2	-6.14879	-0.448749	8.19011e-10	2.22509e-09
SLC2A3	-6.15108	-0.233589	8.09311e-10	2.1991e-09
GNG12	-6.15177	-0.211495	8.06431e-10	2.19165e-09
MORC2	-6.15341	-0.278435	7.97407e-10	2.16785e-09
ENSG00000274414.1	-6.15379	-1.35626	7.80738e-10	2.12432e-09
ERN1	-6.1539	-0.661608	7.92261e-10	2.15422e-09
METTL22	-6.15636	-0.306746	7.81756e-10	2.12637e-09
SACM1L	-6.158	-0.287276	7.75115e-10	2.10937e-09
ZNF501	-6.1586	-0.516924	7.6957e-10	2.09463e-09
LINC00461	-6.15926	-0.843545	7.64212e-10	2.0804e-09
CCDC153	-6.16399	-0.562172	7.42494e-10	2.02196e-09
ENSG00000287387.1	-6.16505	-0.922213	7.33431e-10	1.99795e-09
PODNL1	-6.16714	-0.697267	7.27876e-10	1.98348e-09
NECAP2	-6.16758	-0.262389	7.30121e-10	1.98926e-09
SLC25A28	-6.17097	-0.361347	7.12899e-10	1.94365e-09
SLC25A1	-6.17147	-0.140355	7.1425e-10	1.947e-09
MAML1	-6.17433	-0.24181	6.99845e-10	1.9087e-09
ENSG00000236453.5	-6.17455	-1.57554	6.83428e-10	1.86518e-09
CD81	-6.17601	-0.101283	6.95747e-10	1.89816e-09
TMTC3	-6.17719	-0.184563	6.88003e-10	1.87735e-09
ENSG00000262879.6	-6.17961	-0.631229	6.73863e-10	1.83939e-09
FOXK2	-6.18074	-0.261583	6.71764e-10	1.83397e-09
TXK	-6.18129	-2.36605	6.48243e-10	1.77214e-09
ENSG00000188002.11	-6.18177	-0.834625	6.63296e-10	1.81176e-09
ENSG00000286846.1	-6.18224	-0.778736	6.61348e-10	1.80675e-09
ENSG00000204758.8	-6.18336	-1.03469	6.5423e-10	1.7879e-09
CEP164	-6.18454	-0.20612	6.5629e-10	1.79323e-09
GJD2-DT	-6.1866	-1.70289	6.29859e-10	1.72305e-09
TEX9	-6.18691	-0.265948	6.4587e-10	1.76595e-09
ELOA-AS1	-6.18906	-0.602887	6.34187e-10	1.73459e-09
OCRL	-6.1892	-0.341272	6.3576e-10	1.7386e-09
AP4E1	-6.1921	-0.382392	6.24336e-10	1.70823e-09
ZDHHC7	-6.19257	-0.298795	6.23522e-10	1.70629e-09
ZNF135	-6.19268	-1.38143	6.10513e-10	1.67154e-09
ABI2	-6.19424	-0.243456	6.17349e-10	1.68968e-09
LMBRD2	-6.19537	-0.357475	6.11404e-10	1.67369e-09
ENSG00000249592.7	-6.1958	-0.650305	6.07291e-10	1.66299e-09
TEX2	-6.19759	-0.44536	6.0282e-10	1.65103e-09
PORCN	-6.19862	-0.419056	5.98229e-10	1.63873e-09
TEC	-6.20091	-0.92208	5.86169e-10	1.60705e-09
ENSG00000231881.2	-6.20156	-0.636142	5.86584e-10	1.60792e-09
FAM118A	-6.20163	-0.397055	5.87989e-10	1.6115e-09
TRIM5	-6.20501	-0.459352	5.75679e-10	1.57856e-09
ATF4	-6.20568	-0.147522	5.74746e-10	1.57627e-09
PANK3	-6.20682	-0.172259	5.71107e-10	1.56656e-09
DMAC2L	-6.2084	-0.290991	5.63934e-10	1.54714e-09
STS	-6.21006	-0.958637	5.5321e-10	1.51823e-09
TIGD6	-6.21042	-0.508455	5.55539e-10	1.52437e-09
ZNF767P	-6.21122	-0.428162	5.52848e-10	1.5175e-09
ALPK3	-6.21145	-1.2943	5.4613e-10	1.49957e-09
PAIP2B	-6.21298	-0.323681	5.46507e-10	1.50035e-09
SNX12	-6.21452	-0.727928	5.39908e-10	1.48299e-09
SEPTIN7-DT	-6.21488	-0.793177	5.37084e-10	1.47548e-09
SNX2	-6.21504	-0.166556	5.42255e-10	1.48918e-09
FASTK	-6.21924	-0.211088	5.2723e-10	1.44939e-09
ANKRD26	-6.22014	-0.200722	5.24091e-10	1.44101e-09
ATXN3	-6.22058	-0.303273	5.21693e-10	1.43466e-09
GCNA	-6.22079	-0.586969	5.18926e-10	1.42729e-09
ENSG00000288781.1	-6.22138	-1.24244	5.11313e-10	1.40683e-09
VPS26B	-6.22424	-0.258937	5.10217e-10	1.40405e-09
ZDHHC8	-6.22652	-0.936082	4.98307e-10	1.37221e-09
CLASP1	-6.22676	-0.192566	5.02866e-10	1.38453e-09
ZNF140	-6.22692	-0.758408	4.97798e-10	1.37104e-09
AGK-DT	-6.23247	-1.39199	4.78479e-10	1.3185e-09
MRPS14	-6.23537	-0.267621	4.75297e-10	1.30996e-09
LINC01102	-6.24084	-0.996924	4.55077e-10	1.25569e-09
IMPG2	-6.2409	-0.999517	4.5514e-10	1.25569e-09
CRY2	-6.24146	-0.479464	4.5597e-10	1.25776e-09
HLCS	-6.24439	-0.306579	4.48597e-10	1.23806e-09
SLC66A1	-6.24875	-0.362064	4.35808e-10	1.20317e-09
PSKH1	-6.24908	-0.467806	4.34646e-10	1.20017e-09
NBEAL2	-6.24926	-0.60219	4.33306e-10	1.19667e-09
CATIP	-6.24941	-0.936326	4.31003e-10	1.19071e-09
TSPAN17	-6.25033	-0.273827	4.32128e-10	1.19362e-09
ENSG00000222000.7	-6.25084	-0.602726	4.29097e-10	1.18605e-09
YLPM1	-6.25132	-0.225416	4.29695e-10	1.1873e-09
STAG3L4	-6.25376	-0.270449	4.22982e-10	1.16955e-09
EPG5	-6.25655	-0.29508	4.15146e-10	1.14828e-09
EFCAB7	-6.25808	-0.435453	4.10503e-10	1.13563e-09
MRPL16	-6.26104	-0.192613	4.04464e-10	1.11911e-09
EXOSC7	-6.26348	-0.221214	3.97639e-10	1.10061e-09
GSS	-6.26385	-0.20786	3.96949e-10	1.09888e-09
MIER3	-6.264	-0.356388	3.95726e-10	1.09568e-09
TASOR2	-6.26545	-0.232361	3.92723e-10	1.08756e-09
BEX4	-6.27032	-0.130896	3.8231e-10	1.05908e-09
GLT8D2	-6.27277	-0.674821	3.72608e-10	1.03256e-09
TNFSF4	-6.27399	-1.41089	3.66165e-10	1.01488e-09
IL10RB	-6.28067	-2.27772	3.43516e-10	9.53244e-10
EIF2B1	-6.28192	-0.202228	3.53891e-10	9.8136e-10
TMEM14B	-6.28389	-0.172528	3.49649e-10	9.6993e-10
MZT2A	-6.2856	-0.167111	3.45785e-10	9.59375e-10
ZNF862	-6.28588	-0.610468	3.43316e-10	9.52853e-10
RAB11FIP3	-6.28616	-0.326292	3.43239e-10	9.52802e-10
ZDHHC1	-6.28827	-0.518028	3.37761e-10	9.38238e-10
CHMP1A	-6.28833	-0.505675	3.38314e-10	9.39451e-10
TARS2	-6.28873	-0.290202	3.37997e-10	9.38731e-10
MAMSTR	-6.28989	-0.5842	3.34191e-10	9.2848e-10
CHRNB1	-6.29412	-0.351444	3.25999e-10	9.05875e-10
ALG1L	-6.29441	-0.729648	3.24059e-10	9.00639e-10
WNT1	-6.29589	-0.915654	3.17816e-10	8.83894e-10
H2AC6	-6.29598	-0.25986	3.21941e-10	8.94907e-10
LRP1B	-6.29692	-0.727276	3.18511e-10	8.85525e-10
TMEM17	-6.29801	-0.382712	3.1798e-10	8.84199e-10
HFM1	-6.29875	-0.537681	3.15981e-10	8.78944e-10
LIMK2	-6.29967	-0.374724	3.1449e-10	8.74945e-10
SYNJ2	-6.30554	-0.491019	3.02415e-10	8.4164e-10
THRA	-6.30614	-0.319408	3.01856e-10	8.40229e-10
SMARCAD1	-6.30775	-0.168379	3.00162e-10	8.35657e-10
TENM4	-6.30974	-0.36564	2.93396e-10	8.1696e-10
HSDL2-AS1	-6.31012	-0.826961	2.92437e-10	8.1443e-10
SEC1P	-6.3105	-2.10407	2.82251e-10	7.86738e-10
MAP3K12	-6.31198	-0.605257	2.90212e-10	8.08372e-10
ZBTB49	-6.31253	-0.510294	2.89145e-10	8.05678e-10
MED24	-6.31298	-0.24491	2.89493e-10	8.06508e-10
EXOSC1	-6.31715	-0.207434	2.82214e-10	7.86738e-10
ZNF514	-6.31841	-0.398136	2.78994e-10	7.78062e-10
SHPRH	-6.31845	-0.240402	2.79512e-10	7.79372e-10
IL6ST	-6.31998	-0.39601	2.76384e-10	7.70917e-10
DNAJC27-AS1	-6.32225	-0.749851	2.71335e-10	7.57223e-10
USP30	-6.3233	-0.419703	2.6991e-10	7.53375e-10
ADAMTS4	-6.32374	-0.820488	2.67725e-10	7.47664e-10
SETDB1	-6.32385	-0.409749	2.69542e-10	7.52478e-10
LAMC2	-6.32481	-0.924715	2.65662e-10	7.42032e-10
LRGUK	-6.32548	-1.04779	2.63336e-10	7.35789e-10
CDIPT	-6.32666	-0.234275	2.65083e-10	7.40541e-10
ATF7	-6.32914	-0.789526	2.58987e-10	7.23887e-10
PUF60	-6.32916	-0.135273	2.62124e-10	7.32529e-10
ZNF18	-6.32995	-0.530544	2.58364e-10	7.22269e-10
ENSG00000286424.1	-6.33135	-1.82665	2.49861e-10	6.98861e-10
OTOGL	-6.33641	-1.23035	2.46146e-10	6.88726e-10
ENSG00000239407.5	-6.33757	-0.582765	2.46153e-10	6.88726e-10
ZNF280B	-6.34012	-0.269448	2.42718e-10	6.79468e-10
HSP90AB2P	-6.3402	-0.586373	2.41764e-10	6.76914e-10
ENSG00000284773.1	-6.34431	-1.01769	2.33709e-10	6.54813e-10
ZKSCAN7	-6.34468	-0.673027	2.34539e-10	6.57026e-10
TIGIT	-6.34546	-1.47162	2.30426e-10	6.45838e-10
FHIP1A	-6.34839	-1.11719	2.27717e-10	6.38357e-10
SEMA5B	-6.35389	-0.237004	2.22282e-10	6.23229e-10
GDPD1	-6.3553	-0.387536	2.19732e-10	6.16297e-10
MIER1	-6.35602	-0.184114	2.19734e-10	6.16297e-10
DZIP3	-6.36001	-0.187808	2.14023e-10	6.0059e-10
LCTL	-6.36588	-0.779755	2.04665e-10	5.7453e-10
TMEM63C	-6.36708	-0.728192	2.01989e-10	5.67312e-10
SLC36A4	-6.36751	-0.194338	2.03832e-10	5.72389e-10
FBXL2	-6.36913	-0.764363	1.99675e-10	5.61008e-10
POMGNT1	-6.36939	-0.235786	2.01257e-10	5.65356e-10
PGM1	-6.37048	-0.302028	1.99542e-10	5.60731e-10
ZNF490	-6.3706	-0.737108	1.98056e-10	5.5675e-10
ZNF204P	-6.37073	-0.485477	1.98306e-10	5.57354e-10
RUBCN	-6.37289	-0.714259	1.95376e-10	5.49597e-10
ANKRD37	-6.37312	-0.676066	1.95075e-10	5.48846e-10
CD99	-6.37389	-0.111074	1.95874e-10	5.50807e-10
VPS16	-6.37704	-0.264713	1.91402e-10	5.38605e-10
PDHB	-6.37782	-0.185155	1.90822e-10	5.37065e-10
ITPKC	-6.37964	-0.48183	1.87442e-10	5.27737e-10
MAP2K4P1	-6.38433	-1.95492	1.76141e-10	4.96351e-10
MRPL4	-6.38751	-0.44162	1.78312e-10	5.02292e-10
ENSG00000287275.2	-6.3888	-1.14631	1.7416e-10	4.91025e-10
ETV3	-6.38905	-0.29729	1.76977e-10	4.98618e-10
DNAH11	-6.38924	-1.02387	1.74213e-10	4.91088e-10
LDOC1	-6.39156	-0.949255	1.72416e-10	4.8619e-10
CA3	-6.39327	-4.86891	1.64039e-10	4.63376e-10
C11orf68	-6.39336	-0.252812	1.72059e-10	4.85269e-10
ENSG00000285672.1	-6.39368	-2.00427	1.67297e-10	4.72085e-10
HHLA3	-6.39378	-0.574473	1.70477e-10	4.80892e-10
NR3C1	-6.39452	-0.482294	1.69938e-10	4.79454e-10
GSTM4	-6.39797	-0.818638	1.65874e-10	4.68396e-10
DNAJB12	-6.39809	-0.259464	1.66957e-10	4.71209e-10
EMP2P1	-6.39982	-0.971965	1.63385e-10	4.61689e-10
PCGF1	-6.40038	-0.394384	1.64203e-10	4.63758e-10
RFX5	-6.40047	-0.582216	1.63729e-10	4.6258e-10
CCNL1	-6.40354	-0.219499	1.61184e-10	4.5555e-10
ZNF513	-6.40469	-0.474789	1.59403e-10	4.50672e-10
KLHDC1	-6.40481	-0.948426	1.58229e-10	4.4751e-10
EDRF1	-6.40487	-0.350048	1.59526e-10	4.50942e-10
ENSG00000286425.1	-6.40559	-2.61752	1.5408e-10	4.36079e-10
KIF13A	-6.40561	-0.276559	1.58797e-10	4.49037e-10
NDUFB10	-6.40852	-0.107552	1.57023e-10	4.44255e-10
SNAPC4	-6.41034	-0.346864	1.5394e-10	4.35761e-10
ALDH18A1	-6.41102	-0.234943	1.53508e-10	4.34614e-10
AQR	-6.41264	-0.19825	1.52044e-10	4.30543e-10
DNAJB9	-6.41392	-0.424855	1.50221e-10	4.25455e-10
POLK	-6.41801	-0.295114	1.46409e-10	4.14877e-10
ENSG00000287876.1	-6.41908	-19.4906	1.38651e-10	3.93375e-10
EHMT1	-6.41987	-0.199537	1.45152e-10	4.11388e-10
C1S	-6.42358	-1.10161	1.39924e-10	3.96848e-10
KHNYN	-6.42551	-0.508987	1.3907e-10	3.94496e-10
FAM71F1	-6.42606	-1.31193	1.37495e-10	3.90162e-10
COX10	-6.42855	-0.496267	1.36409e-10	3.87149e-10
MCEE	-6.42945	-0.383062	1.35718e-10	3.85255e-10
SPATA4	-6.42956	-1.41192	1.33431e-10	3.78829e-10
LNC-LBCS	-6.43213	-1.02893	1.32319e-10	3.75937e-10
ABCC9	-6.4323	-0.370347	1.33421e-10	3.78829e-10
S100PBP	-6.43243	-0.265306	1.33336e-10	3.78692e-10
ATG4A	-6.43321	-0.484715	1.32301e-10	3.75937e-10
NEK1	-6.43334	-0.261922	1.32515e-10	3.76426e-10
TIMM29	-6.43472	-0.26255	1.31404e-10	3.73469e-10
ANKRD49	-6.43818	-0.274508	1.28348e-10	3.64846e-10
FARP2	-6.43936	-0.548139	1.26948e-10	3.6093e-10
PTBP3	-6.44016	-0.192008	1.26826e-10	3.60647e-10
RPS18P9	-6.4428	-0.523554	1.23906e-10	3.52405e-10
LASP1	-6.44755	-0.320931	1.2075e-10	3.43489e-10
DSTYK	-6.45069	-0.254741	1.18244e-10	3.36478e-10
ACP2	-6.45465	-0.590745	1.14851e-10	3.26995e-10
ETFA	-6.45692	-0.226449	1.13743e-10	3.23896e-10
ENSG00000234584.1	-6.45748	-1.28658	1.11674e-10	3.18117e-10
TVP23B	-6.45918	-0.413642	1.11646e-10	3.18094e-10
GET3	-6.45981	-0.166911	1.11842e-10	3.1854e-10
CDHR3	-6.46507	-0.851271	1.06916e-10	3.04671e-10
ENSG00000289223.1	-6.46631	-2.0527	1.02257e-10	2.91754e-10
VPS18	-6.4671	-0.366915	1.06019e-10	3.02168e-10
CHFR	-6.46721	-0.655056	1.05675e-10	3.01241e-10
SLX4IP	-6.46777	-0.498947	1.05464e-10	3.00693e-10
GATB	-6.46916	-0.314171	1.04751e-10	2.98712e-10
ARRB1	-6.46946	-0.606365	1.03929e-10	2.9642e-10
RNH1	-6.47154	-0.157788	1.03569e-10	2.95445e-10
ZNF561-AS1	-6.47576	-0.571547	9.98968e-11	2.8512e-10
GPI	-6.47743	-0.396353	9.9014e-11	2.8265e-10
PEX6	-6.47802	-0.500057	9.84827e-11	2.81183e-10
KLF10	-6.47871	-0.362387	9.81139e-11	2.8018e-10
PLAAT1	-6.47901	-0.390206	9.78916e-11	2.79594e-10
GTF3C4	-6.48002	-0.239212	9.76312e-11	2.789e-10
MANSC1	-6.48049	-0.417898	9.69195e-11	2.76915e-10
ZNF461	-6.48207	-0.547479	9.5788e-11	2.73779e-10
RCBTB1	-6.48235	-0.317608	9.60182e-11	2.74388e-10
HPS4	-6.48381	-0.430062	9.49474e-11	2.71424e-10
ABCD4	-6.48458	-0.2396	9.47441e-11	2.70891e-10
NAMA	-6.48518	-1.59657	9.24792e-11	2.64695e-10
CACUL1	-6.48569	-0.235952	9.39967e-11	2.68801e-10
DCAF8	-6.48708	-0.322283	9.30179e-11	2.66143e-10
PNRC2	-6.48735	-0.145537	9.33759e-11	2.67073e-10
MANBAL	-6.48834	-0.184179	9.25732e-11	2.64918e-10
ENSG00000228400.2	-6.48852	-1.85194	8.91696e-11	2.55403e-10
PCCA	-6.49016	-0.304627	9.12637e-11	2.61263e-10
ZNF843	-6.49071	-1.00209	9.00471e-11	2.57871e-10
ENSG00000286000.1	-6.4908	-0.501106	9.02699e-11	2.58463e-10
HMGCLL1	-6.49312	-0.562945	8.88702e-11	2.5459e-10
BNIP2	-6.49818	-0.33802	8.65088e-11	2.47913e-10
ATG9A	-6.4987	-1.0794	8.52761e-11	2.44554e-10
BACE1	-6.50055	-0.406316	8.50058e-11	2.43822e-10
ARHGAP39	-6.50061	-0.368552	8.49565e-11	2.43723e-10
PCNX3	-6.50807	-0.339119	8.0952e-11	2.32318e-10
HSDL1	-6.50858	-0.225546	8.08656e-11	2.32111e-10
P2RX4	-6.5142	-0.456482	7.74352e-11	2.22343e-10
ZNF865	-6.51746	-0.421409	7.60207e-11	2.18359e-10
TEP1	-6.51777	-0.718066	7.56373e-11	2.17335e-10
LINC02893	-6.51788	-1.18233	7.43812e-11	2.13847e-10
FAM13A	-6.51814	-0.440904	7.5614e-11	2.17306e-10
CARS2	-6.51833	-0.207948	7.58658e-11	2.17953e-10
NECAB3	-6.51916	-0.631362	7.50661e-11	2.1577e-10
PCNX2	-6.52088	-0.337167	7.43839e-11	2.13847e-10
PTPRU	-6.52238	-0.740416	7.33173e-11	2.10856e-10
SOX2-OT	-6.52445	-0.793955	7.23361e-11	2.08071e-10
PIP4P1	-6.52698	-0.213167	7.1594e-11	2.06009e-10
PSMG3-AS1	-6.5281	-0.471352	7.07428e-11	2.03596e-10
TP53	-6.5289	-0.660429	7.02364e-11	2.0221e-10
HSD17B11	-6.53356	-0.520727	6.8186e-11	1.96412e-10
LMX1B	-6.53454	-0.580769	6.75144e-11	1.94547e-10
MFAP2	-6.53959	-0.562119	6.54648e-11	1.88775e-10
TMEM187	-6.54013	-0.447459	6.52527e-11	1.88197e-10
SLC35B4	-6.54197	-0.217307	6.48096e-11	1.86952e-10
ANKRD42	-6.54338	-0.658265	6.38638e-11	1.84289e-10
ENSG00000286833.2	-6.54483	-0.963705	6.26625e-11	1.80919e-10
FAM193A	-6.54586	-0.224748	6.31496e-11	1.82293e-10
PIAS3	-6.54681	-0.680579	6.23619e-11	1.80116e-10
CLEC18B	-6.54866	-1.32054	6.11598e-11	1.76739e-10
MSANTD1	-6.5495	-1.27134	6.05554e-11	1.75054e-10
IPP	-6.55418	-0.375899	5.95548e-11	1.72193e-10
SMG7	-6.55554	-0.285234	5.91591e-11	1.71079e-10
MUL1	-6.55639	-0.329539	5.87482e-11	1.69951e-10
NATD1	-6.55963	-0.510563	5.73523e-11	1.66002e-10
CCDC57	-6.56204	-0.48775	5.64848e-11	1.6352e-10
ENSG00000223653.6	-6.56238	-0.762362	5.59769e-11	1.62108e-10
ASB7	-6.56347	-0.430106	5.60039e-11	1.62157e-10
MBOAT2	-6.56736	-0.210417	5.47313e-11	1.58557e-10
DRAP1	-6.56783	-0.118213	5.48714e-11	1.58935e-10
CCDC7	-6.57137	-0.650444	5.29105e-11	1.53365e-10
C12orf73	-6.57172	-0.363431	5.30185e-11	1.5365e-10
IRF7	-6.57878	-0.364842	5.05046e-11	1.46496e-10
ASCC2	-6.5789	-0.32409	5.05792e-11	1.46686e-10
ZBTB44-DT	-6.5791	-1.41831	4.94691e-11	1.43518e-10
CHD7	-6.58614	-0.148991	4.84194e-11	1.40523e-10
DIO2-AS1	-6.59069	-2.32389	4.50876e-11	1.309e-10
SLC30A6	-6.59082	-0.316272	4.67068e-11	1.35577e-10
ENSG00000286292.1	-6.59571	-2.15282	4.3479e-11	1.26411e-10
HECW2	-6.59603	-0.472659	4.4861e-11	1.30266e-10
DENR	-6.59855	-0.147477	4.4609e-11	1.29557e-10
NMNAT1	-6.59858	-0.654519	4.41144e-11	1.28144e-10
RHBDF1	-6.59937	-0.392346	4.40682e-11	1.28032e-10
ZSCAN21	-6.60006	-0.419958	4.38311e-11	1.27389e-10
HYOU1	-6.60469	-0.277549	4.26077e-11	1.23923e-10
ENSG00000274015.3	-6.60548	-0.339527	4.23006e-11	1.23052e-10
PIP5KL1	-6.60821	-0.515641	4.14434e-11	1.20579e-10
LRRC23	-6.61019	-0.797672	4.06372e-11	1.18276e-10
LINC02696	-6.61131	-0.805259	4.03074e-11	1.1738e-10
THAP6	-6.6117	-0.455789	4.05318e-11	1.18012e-10
ERMARD	-6.6125	-0.43083	4.02515e-11	1.17238e-10
ZFYVE26	-6.61288	-0.731467	4.00395e-11	1.16662e-10
NAGA	-6.6129	-0.334782	4.02098e-11	1.17138e-10
HELZ2	-6.61326	-0.544528	3.99654e-11	1.16468e-10
NLRP14	-6.61638	-1.43764	3.84308e-11	1.12036e-10
ANKRD6	-6.6207	-0.675756	3.80469e-11	1.10936e-10
ENSG00000287726.1	-6.62255	-0.831979	3.74587e-11	1.09241e-10
SBK2	-6.62489	-1.03764	3.6728e-11	1.07149e-10
DFFB	-6.62572	-0.494935	3.68299e-11	1.07426e-10
LINC01068	-6.6326	-1.09078	3.48456e-11	1.01767e-10
SETDB2	-6.63359	-0.424186	3.49517e-11	1.02059e-10
ZNF317	-6.63539	-0.441676	3.45611e-11	1.00972e-10
PARS2	-6.63541	-0.492257	3.45236e-11	1.00881e-10
NAALADL2	-6.64072	-0.688943	3.32271e-11	9.71451e-11
ZNF396	-6.64244	-0.781614	3.28045e-11	9.5927e-11
EXD2	-6.64809	-0.683626	3.15362e-11	9.22515e-11
LLGL1	-6.64825	-0.434365	3.16784e-11	9.26507e-11
LTB4R	-6.6487	-0.714855	3.142e-11	9.19446e-11
MKRN2	-6.64956	-0.442494	3.14325e-11	9.19648e-11
TUFT1	-6.64986	-0.491899	3.12623e-11	9.14997e-11
SERPINF2	-6.65018	-2.60807	2.97269e-11	8.71002e-11
RBM23	-6.6529	-0.239253	3.07901e-11	9.01341e-11
PGK1	-6.65425	-0.132672	3.06844e-11	8.9857e-11
LIN7C	-6.65428	-0.225371	3.05452e-11	8.94658e-11
ANGEL1	-6.65683	-0.596588	2.98614e-11	8.74787e-11
AHSA2P	-6.65774	-0.410724	2.97206e-11	8.70976e-11
ZDHHC15	-6.65789	-0.42143	2.96213e-11	8.68382e-11
ABLIM1	-6.65985	-0.21886	2.93699e-11	8.61166e-11
CLTB	-6.66165	-0.295709	2.90107e-11	8.50787e-11
CARD14	-6.66259	-4.38701	2.72113e-11	7.9845e-11
ENSG00000287975.1	-6.66482	-0.73374	2.81238e-11	8.25077e-11
DENND6B	-6.6711	-0.345337	2.71389e-11	7.96471e-11
WASHC2A	-6.67324	-0.376601	2.67894e-11	7.86498e-11
OR52I2	-6.67444	-2.31927	2.54102e-11	7.46412e-11
LINC01517	-6.67728	-4.53321	2.46247e-11	7.23734e-11
IFNAR1	-6.67902	-0.244712	2.57961e-11	7.57612e-11
SLC25A33	-6.68222	-0.209358	2.52593e-11	7.42116e-11
PLD2	-6.68362	-0.605491	2.48513e-11	7.30259e-11
ENSG00000288612.1	-6.68672	-0.843854	2.4174e-11	7.10617e-11
EXD3	-6.69241	-0.472121	2.34298e-11	6.88989e-11
SFXN4	-6.69468	-0.284841	2.3165e-11	6.81325e-11
NUP42	-6.69501	-0.327533	2.31161e-11	6.80011e-11
DLG5	-6.69562	-0.492054	2.29402e-11	6.74959e-11
ENSG00000285688.1	-6.69752	-1.32313	2.2348e-11	6.58013e-11
IMPG1	-6.699	-0.82478	2.23029e-11	6.56805e-11
WRAP73	-6.69957	-0.295317	2.2406e-11	6.59602e-11
INTS1	-6.6996	-0.254719	2.24325e-11	6.60142e-11
MACO1	-6.69968	-0.241805	2.24186e-11	6.59853e-11
MAT2B	-6.70131	-0.188305	2.22276e-11	6.54705e-11
VPS9D1	-6.70328	-0.388159	2.18192e-11	6.42794e-11
TET1	-6.70736	-0.172636	2.13319e-11	6.28552e-11
DMGDH	-6.70744	-1.0083	2.09052e-11	6.16429e-11
PARL	-6.70894	-0.316448	2.10306e-11	6.20013e-11
PMPCA	-6.70906	-0.202397	2.10868e-11	6.21555e-11
CACNA1G	-6.70919	-0.644586	2.08118e-11	6.13784e-11
SHISA4	-6.71145	-0.349851	2.06386e-11	6.08788e-11
AKAP11	-6.7124	-0.213555	2.05899e-11	6.07521e-11
NT5C3B	-6.71289	-0.156462	2.05919e-11	6.07521e-11
DNAH1	-6.71299	-1.1121	2.00794e-11	5.92834e-11
PGRMC2	-6.71517	-0.201089	2.02239e-11	5.9699e-11
NIPAL3	-6.71642	-0.437644	1.99072e-11	5.87857e-11
ZFP2	-6.71648	-0.766109	1.9813e-11	5.85182e-11
EFEMP2	-6.71865	-0.6292	1.95961e-11	5.78987e-11
DNAJC28	-6.72267	-0.564638	1.90749e-11	5.63896e-11
ARL3	-6.7235	-0.133486	1.91858e-11	5.67069e-11
UNC13B	-6.72484	-0.35426	1.8851e-11	5.57378e-11
MYO1C	-6.72835	-0.273585	1.84251e-11	5.44985e-11
ATG2A	-6.73546	-0.442915	1.75179e-11	5.18529e-11
SP1	-6.73651	-0.264704	1.74417e-11	5.16369e-11
ZNF385D	-6.73727	-0.515795	1.71975e-11	5.09232e-11
AGTRAP	-6.73806	-0.961073	1.7034e-11	5.04666e-11
PIGV	-6.73818	-0.492696	1.71671e-11	5.08424e-11
CTDSP1	-6.73923	-0.299629	1.71143e-11	5.06951e-11
PCBD1	-6.73931	-0.571176	1.70118e-11	5.04102e-11
SPATC1L	-6.74191	-0.208555	1.68141e-11	4.98335e-11
ZNF10	-6.74271	-0.712356	1.65437e-11	4.90499e-11
PLAA	-6.74484	-0.235218	1.64904e-11	4.89008e-11
FYN	-6.74537	-0.160489	1.6462e-11	4.88256e-11
PINK1	-6.7526	-0.617579	1.55103e-11	4.60196e-11
MAP1LC3B2	-6.75349	-0.41009	1.54954e-11	4.59839e-11
ENSG00000257221.4	-6.75578	-1.97623	1.47842e-11	4.38893e-11
FRG1BP	-6.76393	-0.407806	1.44161e-11	4.28123e-11
ENSG00000287020.1	-6.76779	-1.98592	1.33559e-11	3.97074e-11
RNF185	-6.76823	-0.377769	1.40135e-11	4.16318e-11
PLPPR5	-6.76928	-0.557547	1.38571e-11	4.11748e-11
GDPD2	-6.77228	-0.965723	1.34954e-11	4.01149e-11
BRAP	-6.7724	-0.294813	1.36343e-11	4.05202e-11
SLC25A43	-6.77713	-0.516854	1.31434e-11	3.90829e-11
ENSG00000214803.3	-6.77744	-1.05137	1.3028e-11	3.87538e-11
RPL17-C18orf32	-6.78181	-0.611283	1.27195e-11	3.78433e-11
DNAAF4	-6.79216	-0.564954	1.184e-11	3.52655e-11
CACFD1	-6.79291	-0.261025	1.18206e-11	3.5214e-11
TMEM135	-6.79467	-0.410017	1.16655e-11	3.47584e-11
SELENOK	-6.79731	-0.136166	1.15656e-11	3.44669e-11
PDXDC1	-6.79775	-0.600375	1.13879e-11	3.39625e-11
SCAI	-6.79912	-0.374629	1.13179e-11	3.37598e-11
UBE2Q1	-6.79978	-0.240433	1.12999e-11	3.37124e-11
LPXN	-6.80151	-0.716434	1.10911e-11	3.31018e-11
SLC30A7	-6.80522	-0.241261	1.08896e-11	3.25063e-11
ZNF839	-6.81106	-0.499873	1.04072e-11	3.10836e-11
RPUSD4	-6.81254	-0.343135	1.03339e-11	3.08702e-11
ARHGAP27P1-BPTFP1-KPNA2P3	-6.81307	-0.964025	1.015e-11	3.03265e-11
NACC1	-6.81649	-0.485014	1.00256e-11	2.99657e-11
SLC9A9	-6.81719	-0.950903	9.91476e-12	2.964e-11
MYO9A	-6.82124	-0.315695	9.7203e-12	2.9064e-11
PTK6	-6.82342	-0.814986	9.48333e-12	2.8366e-11
SNRPN	-6.8268	-0.152323	9.4147e-12	2.81659e-11
ARMC3	-6.82889	-1.20701	9.09113e-12	2.72129e-11
THYN1	-6.83034	-0.175737	9.18077e-12	2.74762e-11
EHD2	-6.83063	-1.06976	9.02881e-12	2.70386e-11
PLEKHM1P1	-6.83083	-0.798421	9.02955e-12	2.70386e-11
GRAMD4	-6.83188	-0.501744	9.00013e-12	2.69605e-11
GEMIN8	-6.83438	-0.328978	8.86696e-12	2.65713e-11
MAPKAPK3	-6.83764	-0.276067	8.69375e-12	2.60668e-11
NDUFS4	-6.83776	-0.140538	8.7427e-12	2.62038e-11
SGCB	-6.83941	-0.196781	8.60217e-12	2.58017e-11
LDHAL6A	-6.8456	-1.57821	8.01122e-12	2.40693e-11
PDHA1	-6.84592	-0.176478	8.23912e-12	2.47311e-11
TMIGD2	-6.84774	-1.36995	7.94859e-12	2.38856e-11
CHIC1	-6.84775	-0.626254	8.05744e-12	2.41902e-11
WWP2	-6.84871	-0.461027	8.01917e-12	2.40887e-11
SIRT3	-6.84877	-0.321552	8.03306e-12	2.41215e-11
GOLPH3L	-6.84903	-0.292664	8.02773e-12	2.411e-11
MYOZ1	-6.8493	-0.915477	7.91595e-12	2.37919e-11
USH2A	-6.85347	-0.992288	7.69632e-12	2.31404e-11
FAM102A	-6.85497	-0.422828	7.68069e-12	2.30977e-11
PDIA5	-6.85585	-0.458083	7.6401e-12	2.29799e-11
CCDC60	-6.85766	-1.03821	7.45846e-12	2.24419e-11
SMKR1	-6.86049	-0.423436	7.37189e-12	2.21896e-11
ENSG00000267219.1	-6.86238	-1.72512	7.12016e-12	2.14399e-11
L3MBTL4	-6.86503	-19.8149	6.74581e-12	2.03467e-11
MAN2B1	-6.86722	-0.895933	6.98781e-12	2.10492e-11
C5orf22	-6.86924	-0.267753	6.98206e-12	2.10358e-11
IGFBP7-AS1	-6.86986	-0.837914	6.8317e-12	2.05866e-11
OPCML	-6.87173	-0.732051	6.75691e-12	2.03764e-11
CROCCP2	-6.87217	-0.363941	6.81677e-12	2.05454e-11
THAP12	-6.8732	-0.221267	6.80047e-12	2.05001e-11
SLC12A7	-6.87332	-0.398426	6.76189e-12	2.03876e-11
PTEN	-6.87736	-0.180209	6.61295e-12	1.99496e-11
NMRAL1	-6.8804	-0.41459	6.42944e-12	1.94033e-11
TBC1D16	-6.88224	-0.272244	6.37098e-12	1.92304e-11
EMC4	-6.88251	-0.310375	6.3541e-12	1.9183e-11
CASP6	-6.88343	-0.235546	6.31789e-12	1.90809e-11
MTMR1	-6.884	-0.410193	6.27426e-12	1.89561e-11
GTF2H1	-6.88437	-0.296273	6.27871e-12	1.89661e-11
CLP1	-6.88667	-0.345045	6.17663e-12	1.86647e-11
KDM4C	-6.88863	-0.568022	6.06301e-12	1.83282e-11
LINC00960	-6.89009	-0.805231	5.96237e-12	1.80307e-11
HAP1	-6.89028	-0.51363	5.99926e-12	1.81388e-11
ENSG00000287808.1	-6.89223	-0.465204	5.91737e-12	1.78979e-11
ENSG00000253227.2	-6.89277	-2.14643	5.76142e-12	1.74327e-11
GNAI1	-6.89676	-0.230158	5.75944e-12	1.743e-11
ACAD10	-6.89912	-0.882583	5.60861e-12	1.69767e-11
ARL8B	-6.90091	-0.421848	5.58111e-12	1.68966e-11
LMX1A	-6.90231	-1.99465	5.31023e-12	1.61036e-11
SELENBP1	-6.90266	-0.345147	5.51555e-12	1.67013e-11
AKAP10	-6.90267	-0.41552	5.50807e-12	1.66817e-11
ABL2	-6.90389	-0.260286	5.47711e-12	1.65911e-11
TPST1	-6.90482	-0.558196	5.40489e-12	1.63784e-11
SPRYD3	-6.90592	-0.45497	5.37361e-12	1.62867e-11
YEATS2	-6.9066	-0.283609	5.37262e-12	1.62867e-11
USP40	-6.90695	-0.319392	5.35989e-12	1.62512e-11
SLC25A46	-6.91745	-0.284702	4.97778e-12	1.51039e-11
NIPSNAP3A	-6.91759	-0.286244	4.97201e-12	1.50892e-11
RSBN1	-6.91984	-0.200509	4.90954e-12	1.49024e-11
LMOD2	-6.92115	-1.18131	4.77222e-12	1.44938e-11
FAM214A	-6.92292	-0.426714	4.78108e-12	1.4518e-11
SLC12A5	-6.92537	-0.391339	4.69697e-12	1.42679e-11
ENSG00000226310.2	-6.92549	-0.854999	4.66575e-12	1.41757e-11
ZNF680	-6.92664	-0.349507	4.66247e-12	1.41684e-11
LGSN	-6.92745	-3.92843	4.34787e-12	1.32322e-11
NPEPPS	-6.92747	-0.405055	4.63023e-12	1.40757e-11
CCNL2	-6.92985	-0.21158	4.57698e-12	1.39164e-11
EPC1	-6.93193	-0.199062	4.50996e-12	1.37178e-11
HSPBAP1	-6.93446	-0.546255	4.39711e-12	1.33771e-11
UBXN8	-6.93726	-0.341924	4.32779e-12	1.31736e-11
TARS3	-6.93804	-0.240845	4.31391e-12	1.31338e-11
PDP1	-6.9382	-0.296376	4.28107e-12	1.30363e-11
WDSUB1	-6.94002	-0.451546	4.23533e-12	1.29019e-11
PIK3C2A	-6.94033	-0.313357	4.23899e-12	1.29106e-11
MED4	-6.94424	-0.200013	4.14347e-12	1.26268e-11
COPS5	-6.94625	-0.214106	4.07611e-12	1.24262e-11
CWC15	-6.94949	-0.147651	4.00618e-12	1.22176e-11
PLXNA3	-6.95167	-0.289399	3.91083e-12	1.19291e-11
PAFAH2	-6.95232	-0.416819	3.88147e-12	1.18417e-11
CTXN2	-6.95329	-0.525805	3.84596e-12	1.17378e-11
CHMP3	-6.95409	-0.193459	3.86257e-12	1.17863e-11
TXNDC11	-6.95441	-0.452274	3.82818e-12	1.16857e-11
RBM18	-6.95814	-0.279411	3.74292e-12	1.14277e-11
DIDO1	-6.9598	-0.252795	3.7004e-12	1.12999e-11
ZNF579	-6.96061	-0.219345	3.68499e-12	1.12571e-11
LINC02204	-6.96071	-2.54682	3.55206e-12	1.08531e-11
VPS37D	-6.97441	-0.334393	3.32739e-12	1.01686e-11
CZIB	-6.9761	-0.196047	3.30709e-12	1.01103e-11
AFDN	-6.97626	-0.1586	3.3082e-12	1.01118e-11
ENSG00000286675.1	-6.97949	-1.19195	3.13659e-12	9.59271e-12
ENSG00000286388.1	-6.98083	-0.537931	3.1758e-12	9.7108e-12
LINC02547	-6.98235	-19.7563	2.94866e-12	9.02988e-12
CERT1	-6.98356	-0.273991	3.12593e-12	9.56192e-12
EIF3J-DT	-6.98457	-0.330891	3.09589e-12	9.4736e-12
LINC00940	-6.98502	-2.08111	2.9924e-12	9.16209e-12
FLYWCH2	-6.98743	-0.211101	3.05006e-12	9.33512e-12
RILP	-6.99321	-0.656508	2.89661e-12	8.87218e-12
NUDT17	-6.99387	-1.04668	2.86363e-12	8.77281e-12
ATP8A1	-6.99471	-0.589794	2.8573e-12	8.75506e-12
NGLY1	-7.00022	-0.267091	2.77904e-12	8.51689e-12
CHST10	-7.00128	-0.31098	2.75538e-12	8.44598e-12
LINC02832	-7.00271	-2.75197	2.55392e-12	7.84775e-12
ZNF721	-7.0035	-0.466035	2.70059e-12	8.27959e-12
CCNT2	-7.00432	-0.323331	2.696e-12	8.26707e-12
MTUS1-DT	-7.005	-3.64127	2.50593e-12	7.70319e-12
LINC02746	-7.00577	-1.41015	2.61286e-12	8.01822e-12
PSMD6	-7.00724	-0.188064	2.65464e-12	8.14334e-12
KBTBD3	-7.00781	-0.479166	2.6217e-12	8.04382e-12
ENSG00000285872.2	-7.00807	-1.11379	2.56697e-12	7.88486e-12
ABHD13	-7.00949	-0.317415	2.59883e-12	7.97666e-12
ANKRD13C	-7.01041	-0.293557	2.58511e-12	7.93606e-12
SFSWAP	-7.01155	-0.213084	2.57057e-12	7.89441e-12
C1D	-7.0142	-0.203876	2.52463e-12	7.75921e-12
PHF11	-7.01486	-0.703906	2.48699e-12	7.64789e-12
CNTNAP2	-7.0157	-0.173058	2.47266e-12	7.60527e-12
FASTKD2	-7.0158	-0.250949	2.49074e-12	7.65795e-12
ZNF407-AS1	-7.02068	-0.399618	2.39517e-12	7.36831e-12
ZRANB2-AS2	-7.02383	-1.04211	2.31444e-12	7.12266e-12
VPS53	-7.02529	-0.387311	2.32279e-12	7.14702e-12
PHKA2	-7.02692	-0.799896	2.27346e-12	6.9992e-12
SMARCE1P6	-7.02832	-0.761932	2.25463e-12	6.94257e-12
ISCU	-7.03101	-0.170239	2.24329e-12	6.90897e-12
RUNDC1	-7.03264	-0.320626	2.20329e-12	6.78704e-12
CD83	-7.03384	-0.467002	2.16941e-12	6.68395e-12
ATP13A1	-7.0378	-0.323884	2.12515e-12	6.54884e-12
TAF1	-7.03926	-0.420415	2.09948e-12	6.47096e-12
RHOBTB3	-7.04208	-0.200926	2.06684e-12	6.37158e-12
BACH1	-7.0447	-0.264275	2.02772e-12	6.25335e-12
VASP	-7.05222	-0.24765	1.92225e-12	5.93034e-12
BCKDK	-7.05498	-0.220647	1.88644e-12	5.82099e-12
RPL7L1	-7.05578	-0.181421	1.87959e-12	5.80095e-12
MTMR9	-7.0581	-0.310038	1.83712e-12	5.67204e-12
HTT	-7.05829	-0.277858	1.83759e-12	5.6724e-12
ABHD17A	-7.06073	-0.234076	1.80983e-12	5.58885e-12
FAM174A	-7.06142	-0.393696	1.7933e-12	5.53887e-12
TCEAL3	-7.06287	-0.427296	1.7708e-12	5.47041e-12
PHC3	-7.06419	-0.567492	1.75168e-12	5.41236e-12
ST8SIA2	-7.06592	-0.245352	1.73555e-12	5.36457e-12
ASB3	-7.07151	-0.468375	1.66438e-12	5.14754e-12
TRAF7	-7.07363	-0.349761	1.64389e-12	5.08513e-12
ZNF329	-7.07448	-0.470014	1.62909e-12	5.04032e-12
IFT140	-7.07557	-0.386639	1.61976e-12	5.0124e-12
WTIP	-7.08147	-0.256	1.55703e-12	4.82198e-12
MYDGF	-7.08244	-0.489222	1.53943e-12	4.76909e-12
ENSG00000255127.3	-7.0828	-3.72701	1.44084e-12	4.46812e-12
MTX2	-7.08359	-0.192079	1.53966e-12	4.76909e-12
ACAP2	-7.08544	-0.20701	1.51706e-12	4.70268e-12
NR2F2-AS1	-7.08973	-0.866789	1.44966e-12	4.49462e-12
TTTY10	-7.09482	-0.826038	1.39511e-12	4.32963e-12
PLA2G15	-7.09926	-0.452958	1.3646e-12	4.23657e-12
CLPP	-7.10172	-0.17225	1.35395e-12	4.2043e-12
ENSG00000288013.1	-7.10352	-1.27558	1.29814e-12	4.0341e-12
ARHGAP17	-7.10424	-0.302037	1.32067e-12	4.10252e-12
CCDC125	-7.1068	-0.637096	1.2877e-12	4.0032e-12
RBM12B	-7.10863	-0.468822	1.2756e-12	3.96634e-12
TMEM38A	-7.11021	-0.768679	1.25545e-12	3.90442e-12
LINC02666	-7.11162	-1.53524	1.21764e-12	3.78902e-12
RPN2	-7.11363	-0.14097	1.24642e-12	3.87708e-12
VWA5A	-7.11698	-0.471093	1.19869e-12	3.73149e-12
AAGAB	-7.11733	-0.210536	1.20739e-12	3.75783e-12
OCLN	-7.11965	-0.442367	1.17861e-12	3.66969e-12
MPLKIP	-7.12203	-0.166788	1.17086e-12	3.64626e-12
ENSG00000286369.2	-7.12434	-0.855247	1.12704e-12	3.51181e-12
SUGT1	-7.12931	-0.136346	1.11143e-12	3.46452e-12
FHAD1	-7.13083	-1.14461	1.07521e-12	3.35482e-12
ZMIZ1	-7.13093	-0.219919	1.09286e-12	3.40859e-12
MAN2A1	-7.13223	-0.279567	1.08005e-12	3.36927e-12
ZNF428	-7.13704	-0.457316	1.04064e-12	3.2476e-12
ALPK1	-7.13745	-1.39202	1.00687e-12	3.14341e-12
TMEM175	-7.13909	-0.398176	1.02439e-12	3.19749e-12
SLC25A42	-7.14104	-0.684333	1.00538e-12	3.13937e-12
ENSG00000243024.7	-7.14483	-1.31982	9.62381e-13	3.00684e-12
AREL1	-7.14761	-0.803037	9.54655e-13	2.98385e-12
SHKBP1	-7.14833	-0.261171	9.63384e-13	3.00939e-12
TERF2	-7.14943	-0.298226	9.55298e-13	2.98528e-12
ALAD	-7.14957	-0.433646	9.49415e-13	2.96804e-12
TBL3	-7.15136	-0.340294	9.39017e-13	2.93611e-12
MYSM1	-7.15756	-0.353103	8.98654e-13	2.81044e-12
GOT1	-7.15924	-0.233362	8.89366e-13	2.78193e-12
LEAP2	-7.15946	-0.518548	8.81664e-13	2.75837e-12
MAP4K3-DT	-7.16293	-0.457541	8.63042e-13	2.70115e-12
ENSG00000289158.1	-7.16434	-2.66089	7.99526e-13	2.50429e-12
GTF2I	-7.16973	-0.183781	8.2819e-13	2.59307e-12
RNF216P1	-7.17077	-0.372505	8.14857e-13	2.55182e-12
SLC6A16	-7.17445	-0.638087	7.90073e-13	2.47517e-12
CD302	-7.17638	-0.769662	7.76786e-13	2.43495e-12
TBCA	-7.17784	-0.111219	7.84044e-13	2.45723e-12
LENG8-AS1	-7.17847	-0.656793	7.66745e-13	2.40399e-12
TMEM120A	-7.17962	-0.29648	7.66759e-13	2.40399e-12
FAM161B	-7.18028	-0.66389	7.57252e-13	2.3751e-12
TNFRSF19	-7.18199	-0.439736	7.49652e-13	2.35217e-12
DRC1	-7.18412	-0.798158	7.31369e-13	2.29569e-12
AZIN2	-7.18684	-0.547453	7.22222e-13	2.26742e-12
AZIN1	-7.18939	-0.210424	7.16566e-13	2.2501e-12
PEPD	-7.19138	-0.220241	7.05999e-13	2.21735e-12
ENSG00000286158.1	-7.19157	-0.841578	6.90483e-13	2.1703e-12
LINC02340	-7.19184	-1.16215	6.90155e-13	2.16969e-12
CDC42SE1	-7.1928	-0.258935	6.97367e-13	2.19066e-12
ZNF638	-7.19349	-0.190345	6.96087e-13	2.18707e-12
B3GALT1	-7.19645	-0.953782	6.6982e-13	2.10658e-12
SNX3	-7.19782	-0.146923	6.768e-13	2.12812e-12
ENSG00000235140.2	-7.19847	-1.11793	6.51055e-13	2.04875e-12
FLNA	-7.20148	-0.234108	6.55865e-13	2.06309e-12
MTF1	-7.20233	-0.326114	6.48873e-13	2.04229e-12
NSD3	-7.20239	-0.167099	6.54866e-13	2.06035e-12
CMC1	-7.20282	-0.261477	6.47852e-13	2.03947e-12
PTPRS	-7.20949	-0.307564	6.16037e-13	1.94082e-12
FBXO3	-7.20956	-0.292145	6.16509e-13	1.94193e-12
ZNF658B	-7.21472	-0.792888	5.8691e-13	1.85014e-12
SCNM1	-7.21522	-0.239704	5.92714e-13	1.86771e-12
TEKT1	-7.21533	-1.27643	5.76647e-13	1.81885e-12
RTCB	-7.2183	-0.175902	5.82135e-13	1.8358e-12
FBLN5	-7.21881	-1.01938	5.61393e-13	1.77177e-12
TRIM69	-7.2206	-0.73823	5.62758e-13	1.77573e-12
ADGRL2	-7.22142	-0.206893	5.66905e-13	1.78847e-12
ABI3BP	-7.2219	-1.25969	5.50089e-13	1.73744e-12
LINC00654	-7.22256	-19.7105	5.1936e-13	1.64231e-12
DHRSX	-7.22337	-0.258634	5.5788e-13	1.76102e-12
EMSY	-7.22401	-0.311807	5.54386e-13	1.75067e-12
PPP4C	-7.22457	-0.152972	5.57564e-13	1.76037e-12
LINC01881	-7.2252	-0.550123	5.46673e-13	1.72699e-12
PYGM	-7.2256	-1.07742	5.40097e-13	1.70655e-12
ENPP5	-7.22865	-1.29347	5.24781e-13	1.6588e-12
PACS2	-7.22882	-0.229769	5.36423e-13	1.69527e-12
ENSG00000236924.2	-7.23224	-0.658246	5.16203e-13	1.63296e-12
MIEF1	-7.23226	-0.243689	5.23217e-13	1.65418e-12
SLC12A9	-7.23291	-0.40682	5.18495e-13	1.63989e-12
FBXO40	-7.23328	-1.4845	5.08787e-13	1.60982e-12
FAM13B	-7.2409	-0.338831	4.89215e-13	1.5488e-12
GJA1	-7.24195	-0.238726	4.84593e-13	1.53447e-12
ZNF483	-7.24334	-0.55689	4.7874e-13	1.51682e-12
MSL1	-7.24372	-0.242313	4.81077e-13	1.52393e-12
MAN1A2	-7.24645	-0.221418	4.72015e-13	1.4961e-12
CNPPD1	-7.24946	-0.280043	4.60486e-13	1.45984e-12
FNDC4	-7.24975	-0.262535	4.59549e-13	1.45716e-12
TBC1D5	-7.24985	-0.36844	4.5848e-13	1.45405e-12
IDUA	-7.25053	-0.8969	4.50077e-13	1.42768e-12
UBAP1L	-7.25246	-0.867597	4.43246e-13	1.40711e-12
ANKRA2	-7.25278	-0.368921	4.48159e-13	1.42188e-12
ST7	-7.25417	-0.321049	4.43671e-13	1.40819e-12
RPTOR	-7.25762	-0.484777	4.32108e-13	1.37229e-12
GRB2	-7.25905	-0.232995	4.30613e-13	1.36782e-12
C9orf78	-7.26114	-0.19214	4.24921e-13	1.35e-12
TCF7L1	-7.26136	-0.288834	4.21656e-13	1.33989e-12
MBTPS2	-7.26155	-0.403465	4.20406e-13	1.33618e-12
CLCNKB	-7.26268	-2.04675	3.93693e-13	1.25201e-12
SEM1	-7.26818	-0.118904	4.05989e-13	1.29061e-12
DYNLL2	-7.26881	-0.193824	4.01352e-13	1.27612e-12
DMKN	-7.27007	-1.17583	3.86546e-13	1.23001e-12
ENSG00000228801.7	-7.27112	-0.48243	3.90476e-13	1.24203e-12
ZNF667-AS1	-7.27165	-0.577333	3.87286e-13	1.23212e-12
ENSG00000254186.3	-7.27371	-1.0044	3.795e-13	1.2083e-12
ENSG00000273763.3	-7.27372	-0.623196	3.82749e-13	1.21817e-12
KDM4B	-7.27525	-0.262677	3.81326e-13	1.21387e-12
HES7	-7.27601	-0.858716	3.73052e-13	1.188e-12
ENSG00000257252.6	-7.27777	-1.8418	3.54115e-13	1.1297e-12
KLF13	-7.28042	-0.717129	3.60751e-13	1.14996e-12
LINC02191	-7.28064	-2.46995	3.40635e-13	1.08733e-12
MCTS1	-7.28322	-0.182711	3.61465e-13	1.15184e-12
CTDNEP1	-7.28393	-0.539752	3.545e-13	1.1307e-12
RRN3P1	-7.28837	-0.510077	3.4413e-13	1.09827e-12
GORASP2	-7.28861	-0.217507	3.46497e-13	1.10561e-12
PLEKHB2	-7.29057	-0.590007	3.38394e-13	1.08039e-12
POM121C	-7.29495	-0.240709	3.29947e-13	1.05363e-12
CALD1	-7.30331	-0.206862	3.10639e-13	9.92368e-13
MMGT1	-7.30393	-0.281737	3.08565e-13	9.85934e-13
IGF2BP2	-7.30501	-0.161344	3.08105e-13	9.84661e-13
LINC02356	-7.30748	-0.998581	2.95802e-13	9.45715e-13
ENSG00000258744.3	-7.30988	-1.16947	2.90098e-13	9.27845e-13
AK8	-7.31264	-0.985928	2.82986e-13	9.05633e-13
RMDN3	-7.31382	-0.305882	2.8676e-13	9.17349e-13
SNX27	-7.31555	-0.17834	2.84758e-13	9.11125e-13
ETFRF1	-7.32075	-0.79963	2.68857e-13	8.60757e-13
PRR36	-7.32547	-0.267035	2.62623e-13	8.41132e-13
SIN3A	-7.32838	-0.242636	2.57846e-13	8.25995e-13
KCNK10	-7.32884	-0.32241	2.55434e-13	8.18592e-13
ERCC2	-7.33339	-0.421506	2.47134e-13	7.92463e-13
AKR1D1	-7.33444	-1.49741	2.3991e-13	7.69756e-13
TXNDC12	-7.33451	-0.472074	2.44962e-13	7.85655e-13
TMEM232	-7.33749	-0.744406	2.37625e-13	7.62727e-13
DIS3L2	-7.33765	-0.442778	2.39458e-13	7.68455e-13
MYL12A	-7.33794	-0.244779	2.40551e-13	7.71659e-13
ENSG00000272970.4	-7.33934	-0.520025	2.362e-13	7.58303e-13
PITPNM2	-7.34003	-0.680985	2.33461e-13	7.49656e-13
DNAH12	-7.34022	-1.07868	2.30822e-13	7.41477e-13
AP1B1	-7.34218	-0.296952	2.32361e-13	7.46273e-13
CINP	-7.34723	-0.25471	2.24321e-13	7.21021e-13
HINT1	-7.34903	-0.14268	2.23077e-13	7.17166e-13
PAQR6	-7.35283	-0.665445	2.129e-13	6.8472e-13
CCSER2	-7.3537	-0.231783	2.13877e-13	6.87727e-13
FBXO8	-7.35655	-0.363166	2.08641e-13	6.71156e-13
CDR2L	-7.35729	-0.308513	2.07518e-13	6.67675e-13
PNPLA6	-7.36151	-0.41239	2.00621e-13	6.45614e-13
PAK1	-7.36234	-0.269634	2.00279e-13	6.4464e-13
PEX7	-7.36257	-0.468352	1.99026e-13	6.41119e-13
ALDH7A1	-7.36334	-0.224825	1.99295e-13	6.41857e-13
PDE12	-7.37012	-0.364504	1.88394e-13	6.0711e-13
SDC3	-7.37441	-0.232445	1.83057e-13	5.90027e-13
TTC27	-7.37495	-0.43213	1.81777e-13	5.8602e-13
LINC00174	-7.37909	-0.553682	1.75422e-13	5.65758e-13
ZBTB9	-7.37968	-0.394007	1.75255e-13	5.6533e-13
AKAP1	-7.38208	-0.405646	1.72239e-13	5.55934e-13
NCOA2	-7.38244	-0.27513	1.72347e-13	5.56173e-13
PPP2R5C	-7.38261	-0.236948	1.7249e-13	5.56522e-13
FOS	-7.38308	-0.519464	1.70113e-13	5.49182e-13
ARSG	-7.3838	-1.15367	1.66759e-13	5.3846e-13
ZNF879	-7.38568	-0.655313	1.66466e-13	5.37622e-13
ZBTB7A	-7.38812	-0.263045	1.65205e-13	5.33655e-13
MRPL43	-7.38882	-0.220238	1.64836e-13	5.32569e-13
BBS12	-7.38976	-0.50388	1.62262e-13	5.24358e-13
TMEM30A	-7.39241	-0.2523	1.60279e-13	5.18053e-13
MFSD5	-7.3936	-0.370978	1.58188e-13	5.11498e-13
C4orf19	-7.39633	-2.16762	1.47524e-13	4.77398e-13
CDYL	-7.40017	-0.307064	1.50918e-13	4.88285e-13
RBM48	-7.40381	-0.324103	1.46811e-13	4.75187e-13
PRPF40A	-7.4053	-0.13699	1.46724e-13	4.75e-13
ITPA	-7.40622	-0.190336	1.45092e-13	4.69809e-13
COX19	-7.40964	-0.40186	1.40034e-13	4.53523e-13
FKBP4	-7.4119	-0.355512	1.38238e-13	4.47796e-13
PODXL	-7.41196	-0.410784	1.37684e-13	4.4609e-13
ST7L	-7.41514	-0.461624	1.34439e-13	4.35663e-13
SH3BP4	-7.41582	-0.335244	1.33912e-13	4.34042e-13
ZNF512B	-7.4208	-0.345897	1.29077e-13	4.18537e-13
IQGAP2	-7.4215	-0.270785	1.2697e-13	4.11871e-13
SYTL2	-7.42467	-0.444591	1.25034e-13	4.05673e-13
NEK9	-7.42601	-0.909344	1.22706e-13	3.98199e-13
LINC02365	-7.43046	-1.42565	1.17021e-13	3.79979e-13
HCG18	-7.43135	-0.645265	1.18317e-13	3.84111e-13
UBC	-7.43868	-0.0940021	1.14064e-13	3.70451e-13
ABCC1	-7.4423	-0.55155	1.09401e-13	3.55448e-13
ENSG00000257027.1	-7.44424	-0.76387	1.07364e-13	3.48902e-13
C17orf80	-7.44682	-0.400189	1.06108e-13	3.44957e-13
PAMR1	-7.4472	-1.74738	9.99652e-14	3.25248e-13
ZNF688	-7.44903	-0.302457	1.04386e-13	3.39497e-13
FGFR1OP2	-7.45137	-0.235074	1.03043e-13	3.35194e-13
LRRC72	-7.45792	-5.15889	8.95597e-14	2.91979e-13
BMT2	-7.45852	-0.468321	9.69556e-14	3.15646e-13
GOLGA8H	-7.46078	-1.05847	9.41101e-14	3.06629e-13
BMPR2	-7.46252	-0.260182	9.44607e-14	3.07647e-13
DIP2C	-7.46651	-0.294901	9.15626e-14	2.98389e-13
LAMB2P1	-7.4691	-2.34813	8.32829e-14	2.72118e-13
ACADM	-7.46962	-0.233408	8.98665e-14	2.9292e-13
CDH7	-7.47142	-0.438123	8.73112e-14	2.84763e-13
RHCE	-7.47175	-1.16607	8.62942e-14	2.81616e-13
UGDH-AS1	-7.47278	-0.712505	8.6557e-14	2.8236e-13
ACBD6	-7.47642	-0.181772	8.56838e-14	2.79737e-13
FRMD3	-7.47653	-0.828416	8.35276e-14	2.72862e-13
TPTE2P1	-7.47753	-0.863816	8.30407e-14	2.71381e-13
DFFA	-7.47865	-0.216791	8.399e-14	2.74262e-13
STON2	-7.47981	-0.249087	8.29441e-14	2.7112e-13
IFT88	-7.48074	-0.27531	8.23868e-14	2.69407e-13
MED10	-7.48158	-0.208008	8.21417e-14	2.6866e-13
FEM1B	-7.48281	-0.264793	8.11956e-14	2.65619e-13
CAPRIN1	-7.48709	-0.179489	7.91001e-14	2.58816e-13
ZNF133	-7.48791	-0.773853	7.65524e-14	2.50531e-13
ABCC10	-7.48944	-0.562718	7.64904e-14	2.50379e-13
ZNF445	-7.49161	-0.274397	7.59352e-14	2.48611e-13
CYRIA	-7.49997	-0.753243	7.03714e-14	2.30535e-13
RALBP1	-7.50034	-0.179284	7.14938e-14	2.34165e-13
KCNN3	-7.50161	-0.732563	6.92779e-14	2.27045e-13
VTI1B	-7.50324	-0.282987	6.95642e-14	2.27937e-13
ENSG00000288096.1	-7.50601	-0.874686	6.69258e-14	2.19469e-13
ENSG00000251665.1	-7.50785	-2.52845	6.25417e-14	2.05384e-13
UBN1	-7.5085	-0.222435	6.70042e-14	2.19682e-13
PTK2	-7.51007	-0.214545	6.6289e-14	2.17425e-13
DNAJB6	-7.51629	-0.195126	6.3305e-14	2.07764e-13
MRPS25	-7.5164	-0.440717	6.26284e-14	2.05585e-13
ACAN	-7.52295	-1.59953	5.67558e-14	1.86648e-13
RNF149	-7.525	-0.357014	5.89004e-14	1.93465e-13
AKAP14	-7.52538	-1.16598	5.73089e-14	1.88428e-13
CLUH	-7.52646	-0.458123	5.79598e-14	1.90453e-13
DDA1	-7.52749	-0.334449	5.7751e-14	1.89805e-13
CAPZA2	-7.52765	-0.183774	5.81866e-14	1.91159e-13
PAQR7	-7.53497	-2.08207	5.10814e-14	1.68192e-13
C3orf38	-7.53509	-0.334739	5.4512e-14	1.79378e-13
TUBG2	-7.53511	-0.451389	5.42182e-14	1.78484e-13
BMP7	-7.53511	-0.271788	5.42399e-14	1.78519e-13
SEC24B-AS1	-7.54171	-1.10707	5.07259e-14	1.67055e-13
FLJ46284	-7.54217	-1.01692	5.05567e-14	1.66532e-13
FBXO15	-7.54729	-0.701384	4.89829e-14	1.61381e-13
TXLNGY	-7.55026	-0.360893	4.85643e-14	1.60034e-13
FCER1G	-7.55118	-2.07578	4.49797e-14	1.48342e-13
SLC2A8	-7.55829	-0.39854	4.5552e-14	1.50199e-13
CCDC32	-7.56062	-0.704248	4.44913e-14	1.46761e-13
ASCC3	-7.56247	-0.213275	4.43959e-14	1.46477e-13
DDX25	-7.56286	-0.618409	4.36662e-14	1.44187e-13
ZBTB21	-7.56337	-0.434629	4.38144e-14	1.44646e-13
PIGP	-7.56411	-0.222726	4.38768e-14	1.44823e-13
HDAC6	-7.5669	-0.321561	4.27296e-14	1.4118e-13
KPNA5	-7.56881	-0.35879	4.20726e-14	1.39066e-13
CAPRIN2	-7.57051	-0.394704	4.14672e-14	1.37093e-13
KIF17	-7.57352	-0.738827	4.02422e-14	1.33097e-13
AMZ2	-7.57586	-0.249542	4.00428e-14	1.32465e-13
RGL1	-7.57717	-0.3513	3.95084e-14	1.30724e-13
SH2B1	-7.57819	-0.340902	3.9202e-14	1.29737e-13
SAMD4A	-7.5784	-0.493348	3.90785e-14	1.29354e-13
RARS1	-7.58071	-0.195805	3.87478e-14	1.28286e-13
CTDP1	-7.58074	-0.456195	3.83163e-14	1.26909e-13
LTA4H	-7.5812	-0.292898	3.84199e-14	1.27226e-13
FAM3C	-7.58336	-0.394594	3.76757e-14	1.24838e-13
ENTPD4	-7.58382	-0.57821	3.73478e-14	1.23777e-13
PPIA	-7.5865	-0.18489	3.71579e-14	1.23173e-13
PTK2B	-7.58662	-0.777698	3.63364e-14	1.20474e-13
TECTA	-7.58964	-0.909527	3.53062e-14	1.17107e-13
CPT1A	-7.5897	-1.16453	3.50687e-14	1.16343e-13
MEGF8	-7.59732	-0.764135	3.34703e-14	1.11063e-13
USP35	-7.59788	-0.637664	3.34558e-14	1.11037e-13
USE1	-7.60198	-0.365303	3.26664e-14	1.08462e-13
RHPN1	-7.60866	-0.435114	3.09497e-14	1.02804e-13
APEH	-7.60999	-0.242465	3.08382e-14	1.02455e-13
DIP2B	-7.61166	-0.336855	3.03279e-14	1.00801e-13
GOLGA8B	-7.61358	-0.662211	2.96009e-14	9.84247e-14
ENTPD6	-7.61723	-0.402834	2.90247e-14	9.65285e-14
FSIP2-AS1	-7.61844	-0.604118	2.84946e-14	9.48044e-14
ZNF613	-7.61956	-0.834978	2.82066e-14	9.38656e-14
WAC-AS1	-7.61985	-0.250748	2.85676e-14	9.50278e-14
TRAPPC2L	-7.62561	-0.172427	2.75498e-14	9.17177e-14
DIO3OS	-7.62705	-1.00638	2.64518e-14	8.81527e-14
PCSK4	-7.62962	-0.563621	2.62084e-14	8.73596e-14
RAB6A	-7.62981	-0.227344	2.65396e-14	8.84272e-14
USH1C	-7.63139	-1.20806	2.52802e-14	8.43176e-14
WBP1L	-7.63168	-1.17946	2.53314e-14	8.44709e-14
GLIPR1	-7.63245	-0.891047	2.54322e-14	8.47898e-14
GRB7	-7.63589	-1.92438	2.39964e-14	8.02008e-14
FBXO7	-7.63683	-0.237329	2.51114e-14	8.37892e-14
CRNKL1	-7.63685	-0.277954	2.50867e-14	8.37239e-14
SLC9A1	-7.63727	-0.595953	2.46992e-14	8.24476e-14
SLC46A3	-7.63735	-0.939209	2.44299e-14	8.15655e-14
LINC02482	-7.63965	-0.749309	2.41995e-14	8.08631e-14
RYK	-7.64061	-0.300177	2.43508e-14	8.13182e-14
LMOD1	-7.64198	-1.20298	2.35202e-14	7.86418e-14
POLR1A	-7.65183	-0.335341	2.23091e-14	7.4623e-14
RIOX2	-7.65343	-0.503357	2.19285e-14	7.33802e-14
TECPR1	-7.65389	-0.451548	2.18318e-14	7.30717e-14
HHAT	-7.65613	-0.644958	2.13269e-14	7.13967e-14
BIN3	-7.66019	-0.41503	2.08544e-14	6.98293e-14
SYNGAP1	-7.66368	-0.60505	2.02161e-14	6.77058e-14
SERP1	-7.66857	-0.173339	1.97611e-14	6.62231e-14
GDF15	-7.6712	-0.430548	1.89739e-14	6.35984e-14
LDLRAD4	-7.67393	-0.743881	1.85681e-14	6.22793e-14
WDR89	-7.67495	-0.317014	1.86443e-14	6.25193e-14
LINC00472	-7.67597	-0.715552	1.82826e-14	6.13572e-14
FLVCR1	-7.67639	-0.284991	1.84514e-14	6.19111e-14
MORF4L2	-7.67736	-0.134628	1.85689e-14	6.22793e-14
STYXL1	-7.67787	-0.34389	1.81921e-14	6.10742e-14
ATPAF1	-7.67887	-0.297494	1.81181e-14	6.08432e-14
CRYZ	-7.67933	-0.316241	1.80357e-14	6.05789e-14
SCARF2	-7.68126	-0.319967	1.77349e-14	5.96057e-14
NDUFAB1	-7.68155	-0.131366	1.79944e-14	6.04526e-14
SDHA	-7.68231	-0.396975	1.75726e-14	5.90723e-14
SLC9A2	-7.68378	-1.50087	1.66323e-14	5.60392e-14
C1orf52	-7.68437	-0.22534	1.74133e-14	5.85492e-14
BMPER	-7.68455	-1.28237	1.65693e-14	5.58387e-14
CCR10	-7.68562	-0.643764	1.69325e-14	5.70035e-14
GOLT1B	-7.6864	-0.272149	1.71055e-14	5.75379e-14
TP53TG1	-7.68648	-0.340929	1.70193e-14	5.72718e-14
PRR3	-7.6865	-0.346158	1.70146e-14	5.72678e-14
TRIM33	-7.68705	-0.219868	1.70537e-14	5.73757e-14
RABGEF1	-7.68705	-0.598684	1.68381e-14	5.67091e-14
DTWD2	-7.68711	-0.490732	1.68894e-14	5.687e-14
STEEP1	-7.69323	-0.39155	1.61772e-14	5.454e-14
BBS2	-7.69375	-0.659093	1.59229e-14	5.37051e-14
FKTN	-7.69475	-0.638521	1.58645e-14	5.35191e-14
C11orf65	-7.6951	-0.706823	1.57798e-14	5.32446e-14
AGFG1	-7.6955	-0.233771	1.59648e-14	5.3835e-14
SMC5-DT	-7.6978	-0.82367	1.54346e-14	5.20904e-14
RGS6	-7.70069	-0.770629	1.51111e-14	5.10095e-14
RERGL	-7.70306	-2.60421	1.36572e-14	4.61401e-14
SMAD7	-7.70606	-0.674559	1.44729e-14	4.88653e-14
ZFYVE27	-7.71942	-0.427039	1.31397e-14	4.44102e-14
UBR5	-7.72111	-0.256362	1.30639e-14	4.41634e-14
KLF6	-7.72201	-0.385545	1.28614e-14	4.34968e-14
PRKCI	-7.72234	-0.265854	1.29219e-14	4.36924e-14
TSG101	-7.72363	-0.227275	1.28429e-14	4.34433e-14
XRRA1	-7.72642	-0.387713	1.24728e-14	4.22178e-14
THBS4	-7.73049	-0.734093	1.19597e-14	4.0498e-14
AKTIP	-7.73601	-0.396014	1.15724e-14	3.92112e-14
NCOA3	-7.73625	-0.280182	1.159e-14	3.92626e-14
MARCHF7	-7.73703	-0.223977	1.1567e-14	3.9201e-14
FUNDC1	-7.73871	-0.228114	1.14207e-14	3.87134e-14
ADA2	-7.74258	-0.552501	1.09446e-14	3.71072e-14
NRAS	-7.74474	-0.232079	1.08837e-14	3.69086e-14
ENSG00000285090.1	-7.74513	-0.913556	1.06217e-14	3.60351e-14
RGS3	-7.74698	-0.315834	1.066e-14	3.61573e-14
TMEM14A	-7.74864	-0.229613	1.05537e-14	3.58119e-14
HPYR1	-7.75122	-4.50439	9.28982e-15	3.15827e-14
GSG1L	-7.75167	-1.199	1.00566e-14	3.41467e-14
MLC1	-7.75264	-0.863449	1.00948e-14	3.42691e-14
TRAPPC9	-7.75834	-0.415038	9.70444e-15	3.29577e-14
ACO2	-7.75845	-0.454769	9.69581e-15	3.29353e-14
RAP2C-AS1	-7.75951	-1.75503	9.07881e-15	3.08782e-14
DGKA	-7.7597	-0.653339	9.52972e-15	3.23779e-14
ENSG00000178107.2	-7.76064	-2.01795	9.00626e-15	3.06379e-14
RERG	-7.76102	-1.00147	9.22837e-15	3.13803e-14
KIAA0100	-7.76142	-0.310343	9.52715e-15	3.23759e-14
SDHAF4	-7.7632	-0.38085	9.3505e-15	3.17823e-14
ADAMTS13	-7.76828	-0.787907	8.88515e-15	3.02323e-14
SKAP2	-7.77356	-0.549444	8.56802e-15	2.91655e-14
ENSG00000285741.1	-7.77705	-2.34227	7.67052e-15	2.61598e-14
ECPAS	-7.77813	-0.29781	8.35893e-15	2.84597e-14
KCNQ2	-7.78524	-0.165395	7.96968e-15	2.71516e-14
TTC38	-7.78696	-0.369382	7.77962e-15	2.65096e-14
CNEP1R1	-7.78715	-0.3633	7.76065e-15	2.64505e-14
WDR61	-7.78801	-0.309251	7.73794e-15	2.63787e-14
AHI1	-7.78874	-0.236821	7.70356e-15	2.6267e-14
FCGRT	-7.79006	-0.466798	7.56379e-15	2.58067e-14
TMEM71	-7.79292	-1.45886	7.16802e-15	2.4477e-14
BAAT	-7.79293	-1.87933	7.0951e-15	2.42382e-14
LDB2	-7.79335	-0.373565	7.3868e-15	2.52081e-14
JHY	-7.79622	-0.73234	7.13016e-15	2.43529e-14
LINC02202	-7.79673	-0.902386	7.05262e-15	2.40982e-14
VIRMA	-7.79749	-0.254647	7.2042e-15	2.45954e-14
LINC00575	-7.79818	-3.84871	6.4165e-15	2.19988e-14
EFCAB15P	-7.79949	-1.10981	6.87899e-15	2.35247e-14
ENSG00000286797.1	-7.79976	-0.484008	6.9946e-15	2.3905e-14
RNF20	-7.80169	-0.216144	6.97564e-15	2.38452e-14
RTN4	-7.80369	-0.141033	6.93249e-15	2.37027e-14
NBEA	-7.80409	-0.37695	6.78261e-15	2.32e-14
PPP4R2	-7.80717	-0.184227	6.70581e-15	2.29422e-14
WNT9B	-7.80912	-1.67678	6.23993e-15	2.1398e-14
GATAD2B	-7.8093	-0.431879	6.51607e-15	2.23025e-14
PGM3	-7.80972	-0.406431	6.50689e-15	2.22758e-14
ZNF449	-7.80995	-0.584091	6.44599e-15	2.20859e-14
SH3D19	-7.81073	-0.467336	6.43553e-15	2.20547e-14
CCNG1	-7.81121	-0.317859	6.45315e-15	2.21058e-14
R3HDM4	-7.81172	-0.269995	6.42472e-15	2.20224e-14
LDHD	-7.81709	-1.47059	5.92358e-15	2.03261e-14
ENSG00000250222.3	-7.8205	-0.469935	5.92871e-15	2.03394e-14
ACTR1A	-7.82108	-0.260531	5.97581e-15	2.04966e-14
GRAMD1B	-7.82601	-0.843764	5.61331e-15	1.92737e-14
MNAT1	-7.82707	-0.254275	5.7036e-15	1.95795e-14
GIT2	-7.82937	-0.73092	5.4981e-15	1.88861e-14
WDR25	-7.82939	-0.394954	5.57074e-15	1.91316e-14
NPHP4	-7.83095	-0.560885	5.43691e-15	1.86799e-14
AVPI1	-7.83294	-0.614514	5.35096e-15	1.83885e-14
KIRREL3	-7.83827	-1.15666	5.06816e-15	1.74314e-14
CCDC3	-7.83871	-1.5037	4.88717e-15	1.68196e-14
NECTIN2	-7.8441	-0.7391	4.89749e-15	1.68516e-14
MARK4	-7.84624	-0.328577	4.88658e-15	1.68196e-14
ZNF623	-7.84785	-0.387024	4.81057e-15	1.6563e-14
NUDT22	-7.84974	-0.325961	4.75203e-15	1.63649e-14
AMMECR1L	-7.85475	-0.430076	4.55312e-15	1.56866e-14
ENSG00000286977.1	-7.85657	-0.775732	4.44163e-15	1.5309e-14
GARNL3	-7.85741	-0.693931	4.40706e-15	1.51931e-14
TMTC2	-7.8607	-0.376157	4.33737e-15	1.4956e-14
HDHD3	-7.86578	-0.415748	4.16315e-15	1.43583e-14
TBC1D15	-7.86699	-0.292473	4.14696e-15	1.43055e-14
NADK2	-7.86863	-0.625294	4.05509e-15	1.39916e-14
ZNF25	-7.87059	-0.427479	4.00484e-15	1.38212e-14
VPS50	-7.87138	-0.373343	3.9977e-15	1.37995e-14
CAMK2D	-7.87222	-0.382886	3.96536e-15	1.36908e-14
LMF1	-7.87477	-0.598389	3.86302e-15	1.33516e-14
INO80D	-7.87525	-0.389801	3.86743e-15	1.3364e-14
AP1M1	-7.87532	-0.272549	3.8812e-15	1.34059e-14
NR2F1-AS1	-7.87866	-0.872917	3.7058e-15	1.28164e-14
RNF11	-7.87923	-0.231135	3.77867e-15	1.30629e-14
EPB41L1	-7.88622	-0.305993	3.55362e-15	1.22954e-14
IRAG1	-7.88753	-1.46962	3.36062e-15	1.16375e-14
LONRF3	-7.88757	-1.00218	3.4432e-15	1.19184e-14
HIC2	-7.8899	-0.264385	3.45759e-15	1.19657e-14
FCSK	-7.89312	-0.721566	3.31053e-15	1.14665e-14
TRAPPC3	-7.89399	-0.215307	3.36666e-15	1.1656e-14
SCAPER	-7.89736	-0.277402	3.25468e-15	1.12755e-14
RMND5A	-7.89974	-0.218756	3.21344e-15	1.11374e-14
SLC35A2	-7.90231	-0.700337	3.09196e-15	1.07187e-14
ANAPC13	-7.90675	-0.205843	3.04561e-15	1.05602e-14
RMDN1	-7.9083	-0.290074	2.98957e-15	1.03704e-14
GID4	-7.90847	-0.485396	2.96133e-15	1.02746e-14
PEX13	-7.9116	-0.331492	2.91105e-15	1.01023e-14
SLC25A20	-7.91381	-0.525271	2.84187e-15	9.86648e-15
RPL7	-7.91662	-0.431836	2.78974e-15	9.68757e-15
ATAT1	-7.91727	-0.348152	2.77937e-15	9.65361e-15
ADAL	-7.91789	-0.305088	2.76264e-15	9.59757e-15
TDRD7	-7.91813	-0.8141	2.71674e-15	9.44215e-15
MCAM	-7.921	-1.18373	2.62092e-15	9.11107e-15
PIP4K2B	-7.92894	-0.287091	2.53296e-15	8.80719e-15
WIZ	-7.93229	-0.286201	2.46674e-15	8.58065e-15
TRIM66	-7.93372	-0.546098	2.41554e-15	8.40794e-15
GFM1	-7.93937	-0.300358	2.33402e-15	8.12767e-15
WRNIP1	-7.94166	-0.299021	2.28874e-15	7.97343e-15
TRPC5	-7.94474	-1.0303	2.17624e-15	7.5864e-15
RNF208	-7.94609	-0.414314	2.19213e-15	7.63853e-15
VPS35L	-7.94707	-0.455618	2.18164e-15	7.6036e-15
USP48	-7.94965	-0.216734	2.15816e-15	7.52499e-15
KREMEN1	-7.95662	-1.18861	1.97049e-15	6.87359e-15
DNAJC12	-7.95842	-0.363212	1.9933e-15	6.95165e-15
NPIPB6	-7.96223	-1.30896	1.86132e-15	6.4942e-15
IFI44L	-7.96699	-0.685175	1.8257e-15	6.37265e-15
BICD2	-7.96978	-0.314468	1.82718e-15	6.37645e-15
IAH1	-7.97161	-0.352704	1.78936e-15	6.24716e-15
DNAH7	-7.97245	-0.667685	1.76406e-15	6.16013e-15
ZNF16	-7.97345	-0.615596	1.75499e-15	6.12978e-15
ARPP19	-7.97621	-0.176359	1.75467e-15	6.12978e-15
MRAS	-7.98039	-0.327395	1.67234e-15	5.84364e-15
FAM217B	-7.98324	-0.268237	1.64129e-15	5.73639e-15
AKT3	-7.98326	-0.351138	1.63722e-15	5.72337e-15
ENSG00000230805.8	-7.98532	-2.11023	1.49788e-15	5.24874e-15
DUSP14	-7.98538	-0.274476	1.61338e-15	5.64125e-15
MOGS	-7.9864	-0.348226	1.59417e-15	5.5753e-15
CARD10	-7.98726	-0.815436	1.56517e-15	5.47504e-15
ENSG00000287741.1	-7.98841	-3.17622	1.40388e-15	4.92469e-15
SGPP2	-7.98924	-0.664813	1.535e-15	5.37298e-15
STRIP1	-7.98932	-0.344442	1.55886e-15	5.45417e-15
TRIM21	-7.99037	-0.618744	1.53452e-15	5.37246e-15
GIGYF2	-7.99106	-0.237793	1.54609e-15	5.41064e-15
VIPAS39	-7.99138	-0.412193	1.52975e-15	5.35693e-15
USP36	-7.9932	-0.439375	1.50414e-15	5.26952e-15
TMEM151A	-7.99542	-0.732294	1.45564e-15	5.10294e-15
RAB36	-7.9972	-0.448188	1.45684e-15	5.10603e-15
MRPL45P2	-7.99777	-0.609526	1.44532e-15	5.06783e-15
LRP6	-7.99938	-0.623664	1.42533e-15	4.99885e-15
MYO5C	-8.00112	-0.848033	1.39374e-15	4.89123e-15
FBXL13	-8.00744	-0.738286	1.32836e-15	4.66481e-15
WBP2	-8.00808	-0.267659	1.34574e-15	4.72379e-15
ABRAXAS2	-8.01585	-0.303474	1.26049e-15	4.42742e-15
PDCD2	-8.01734	-0.220368	1.25377e-15	4.40477e-15
CFAP410	-8.01803	-0.39089	1.23218e-15	4.32988e-15
ZNF283	-8.01817	-0.736467	1.22089e-15	4.29112e-15
FHIT	-8.02043	-0.951673	1.18083e-15	4.15394e-15
APBB3	-8.02136	-0.422807	1.19392e-15	4.19814e-15
PDCD10	-8.02268	-0.210971	1.20221e-15	4.22638e-15
PQBP1	-8.02382	-0.203412	1.19129e-15	4.1898e-15
CCDC25	-8.02505	-0.209232	1.17939e-15	4.14978e-15
ARFGAP2	-8.02512	-0.264225	1.17366e-15	4.1305e-15
SLC39A6	-8.02788	-0.195799	1.15384e-15	4.06252e-15
SZT2	-8.02897	-0.695024	1.11926e-15	3.9416e-15
TFE3	-8.0312	-0.413938	1.10862e-15	3.90499e-15
MAPK6	-8.03259	-0.404458	1.09748e-15	3.86661e-15
CXCR4	-8.03523	-0.262566	1.07621e-15	3.79247e-15
NKAP	-8.03706	-0.245669	1.06588e-15	3.75689e-15
TUBA1A	-8.03774	-0.278773	1.05866e-15	3.73228e-15
DUSP15	-8.03787	-1.09088	1.02571e-15	3.61845e-15
TAF2	-8.03872	-0.283714	1.05013e-15	3.70299e-15
DPY19L3	-8.0408	-0.327181	1.03094e-15	3.63613e-15
SPG21	-8.04213	-0.23278	1.02496e-15	3.61732e-15
RNF180	-8.04309	-0.602889	9.99836e-16	3.53026e-15
C5orf38	-8.04377	-0.228462	1.00917e-15	3.56243e-15
EXOC3	-8.04638	-0.42611	9.83727e-16	3.47413e-15
TMEM128	-8.04672	-0.317384	9.82931e-16	3.47208e-15
RNF123	-8.04806	-0.743657	9.50395e-16	3.36008e-15
SRSF9	-8.04894	-0.230667	9.71375e-16	3.43201e-15
ARMH3	-8.0499	-0.440434	9.51847e-16	3.36448e-15
ERCC6L2	-8.05094	-0.524599	9.42227e-16	3.33193e-15
VPS37A	-8.05603	-0.304971	9.11277e-16	3.22389e-15
PHF10	-8.05732	-0.34877	9.0096e-16	3.18809e-15
ENSG00000230454.1	-8.05877	-1.13938	8.66109e-16	3.06678e-15
ENSG00000215158.9	-8.05986	-0.526566	8.72411e-16	3.08842e-15
TOM1L1	-8.06111	-0.559846	8.66003e-16	3.06678e-15
PPARD	-8.06163	-0.541243	8.64111e-16	3.06104e-15
ZNF432	-8.06543	-0.390928	8.41714e-16	2.983e-15
PRKAB2	-8.06667	-0.392891	8.31403e-16	2.94751e-15
ATP1B3	-8.06942	-0.168016	8.23195e-16	2.91993e-15
UBE2L6	-8.06976	-0.223566	8.19323e-16	2.90683e-15
GORASP1	-8.07055	-0.500176	8.04287e-16	2.85411e-15
KCTD20	-8.07432	-0.246108	7.88255e-16	2.79783e-15
PPIC	-8.07518	-1.05803	7.62411e-16	2.70788e-15
LAMA2	-8.07975	-0.976963	7.36734e-16	2.61783e-15
PGD	-8.08335	-0.170419	7.39339e-16	2.62651e-15
WDR26	-8.0891	-0.354983	6.95471e-16	2.47175e-15
RUFY1	-8.09074	-0.269525	6.89299e-16	2.45036e-15
KCTD5	-8.09372	-0.356198	6.70156e-16	2.38387e-15
CLEC11A	-8.09391	-0.267618	6.7071e-16	2.38532e-15
ZFP28-DT	-8.09553	-1.12165	6.40984e-16	2.28211e-15
IRAK1BP1	-8.09698	-0.375201	6.51875e-16	2.31935e-15
ABHD10	-8.09864	-0.266045	6.45993e-16	2.29893e-15
IGF1R	-8.09905	-0.227323	6.42625e-16	2.28745e-15
WARS2	-8.10137	-0.441948	6.27805e-16	2.23617e-15
ENSG00000256546.3	-8.10418	-0.935023	6.03218e-16	2.15001e-15
FMNL2	-8.10466	-0.268374	6.14848e-16	2.1905e-15
RGP1	-8.10565	-0.473369	6.03672e-16	2.15115e-15
PCDH10	-8.10777	-0.359119	5.90095e-16	2.1037e-15
SLC27A5	-8.11056	-0.311675	5.83882e-16	2.08246e-15
RFPL1S	-8.11174	-0.766344	5.67481e-16	2.02486e-15
ZNF594	-8.11428	-0.500854	5.62736e-16	2.00881e-15
PTPRH	-8.11458	-0.829126	5.51695e-16	1.96984e-15
SDHC	-8.11506	-0.221244	5.68188e-16	2.02694e-15
ACO1	-8.11874	-0.270707	5.48939e-16	1.96043e-15
MED8	-8.12492	-0.308275	5.20206e-16	1.85863e-15
THEM4	-8.12502	-0.374418	5.15621e-16	1.84266e-15
TRIP4	-8.12716	-0.382173	5.09047e-16	1.81997e-15
TBC1D13	-8.12765	-0.376399	5.06565e-16	1.81189e-15
FBXO9	-8.12784	-0.264999	5.08867e-16	1.81972e-15
CSNK1G1	-8.13462	-0.405611	4.78211e-16	1.71123e-15
AMBRA1	-8.13587	-0.531597	4.70682e-16	1.68466e-15
GNG12-AS1	-8.13789	-1.44465	4.49066e-16	1.60872e-15
L3MBTL2	-8.13866	-0.520849	4.62209e-16	1.65507e-15
DYRK1A	-8.13959	-0.292933	4.61388e-16	1.65249e-15
CD247	-8.14466	-0.85048	4.26286e-16	1.52812e-15
MAP3K11	-8.14516	-0.307348	4.40428e-16	1.57812e-15
CGN	-8.14631	-0.770813	4.29541e-16	1.53945e-15
ELP3	-8.15006	-0.319921	4.23273e-16	1.51766e-15
IFITM2	-8.15251	-0.919962	4.06555e-16	1.45836e-15
GPR157	-8.15612	-0.710157	3.96477e-16	1.42253e-15
RPP40	-8.15972	-0.39543	3.90072e-16	1.39985e-15
HPS5	-8.16218	-0.349406	3.82732e-16	1.37382e-15
FAHD2CP	-8.16275	-1.05491	3.69716e-16	1.32827e-15
UBAC2	-8.16329	-0.280588	3.8092e-16	1.36762e-15
VRK3	-8.1656	-0.313183	3.7269e-16	1.33866e-15
MAP3K2-DT	-8.16795	-0.829937	3.55937e-16	1.27962e-15
TECPR2	-8.16905	-0.38676	3.61106e-16	1.29763e-15
SLC22A13	-8.16934	-1.54365	3.42011e-16	1.23037e-15
UTY	-8.17163	-0.412965	3.53529e-16	1.27124e-15
CLEC16A	-8.1726	-0.551368	3.48814e-16	1.25457e-15
GABBR1	-8.17776	-0.623247	3.33984e-16	1.20203e-15
LINC02261	-8.18057	-2.84371	2.99203e-16	1.07829e-15
CNOT8	-8.18301	-0.307777	3.23074e-16	1.16302e-15
ENSG00000287629.1	-8.18565	-1.13433	3.05033e-16	1.09905e-15
DERL2	-8.18731	-0.222805	3.14141e-16	1.13112e-15
ZC3H7A	-8.18778	-0.243986	3.11933e-16	1.12342e-15
CRBN	-8.18832	-0.323179	3.09138e-16	1.1136e-15
TTC23	-8.19346	-0.493185	2.95148e-16	1.06415e-15
RASSF4	-8.19652	-0.592244	2.84918e-16	1.02772e-15
DLGAP4	-8.20034	-0.399663	2.79263e-16	1.00777e-15
ENSG00000241954.1	-8.21012	-3.44624	2.26885e-16	8.20035e-16
PLPPR2	-8.21045	-0.348226	2.5615e-16	9.24572e-16
ENSG00000285639.1	-8.21068	-3.76936	2.26177e-16	8.1766e-16
CDK17	-8.21543	-0.333808	2.47163e-16	8.9253e-16
LARP6	-8.22285	-0.395244	2.31577e-16	8.3662e-16
MRPS27	-8.23346	-0.259989	2.14038e-16	7.74119e-16
CETN2	-8.24315	-0.176399	1.97777e-16	7.15629e-16
UPP1	-8.24377	-0.252185	1.94021e-16	7.02193e-16
ZNF304	-8.24413	-0.721198	1.91771e-16	6.94361e-16
TRAPPC4	-8.24478	-0.389708	1.93025e-16	6.98745e-16
TMEM191A	-8.24876	-0.765873	1.8357e-16	6.65112e-16
NDUFV3	-8.2545	-0.207686	1.80479e-16	6.54059e-16
BTRC	-8.25985	-0.324159	1.71037e-16	6.2012e-16
ASB8	-8.26482	-0.287897	1.64278e-16	5.9588e-16
GABRG3	-8.26543	-0.786304	1.59447e-16	5.79134e-16
ICE1	-8.26543	-0.261973	1.64038e-16	5.95142e-16
DPH7	-8.26693	-0.286906	1.61684e-16	5.86867e-16
NDUFB1	-8.26734	-0.136054	1.63722e-16	5.94128e-16
TRIM2	-8.2675	-0.753085	1.57636e-16	5.72685e-16
EXOC2	-8.26777	-0.384429	1.60007e-16	5.80909e-16
TSC2	-8.26796	-0.36531	1.59495e-16	5.79178e-16
ARHGEF6	-8.26953	-0.675268	1.55325e-16	5.64415e-16
VDAC1	-8.27539	-0.131486	1.52952e-16	5.55919e-16
MPND	-8.27625	-0.320687	1.49303e-16	5.42776e-16
SERPINI1	-8.28252	-0.504811	1.40123e-16	5.09976e-16
EIF4E2	-8.28431	-0.242972	1.40426e-16	5.10964e-16
ENSG00000253636.1	-8.28643	-0.706819	1.35358e-16	4.92856e-16
PLEKHM1	-8.28645	-0.687658	1.34674e-16	4.90585e-16
RTRAF	-8.29066	-0.133508	1.35167e-16	4.92269e-16
DOP1A	-8.29078	-0.488801	1.3138e-16	4.78695e-16
NPEPL1	-8.29316	-0.544194	1.28441e-16	4.68091e-16
SUPT7L	-8.29838	-0.305684	1.24281e-16	4.53033e-16
RNF14	-8.29925	-0.335929	1.2324e-16	4.4944e-16
ATP5ME	-8.30073	-0.118053	1.24281e-16	4.53033e-16
ARL5B	-8.30181	-0.272048	1.21004e-16	4.41386e-16
C19orf12	-8.30274	-0.297066	1.19803e-16	4.37103e-16
UBXN2B	-8.30391	-0.329644	1.18611e-16	4.32852e-16
KIRREL1	-8.30422	-0.397936	1.18147e-16	4.31254e-16
GCAT	-8.31022	-0.285904	1.12574e-16	4.11096e-16
IPO13	-8.31342	-0.453024	1.08851e-16	3.97592e-16
XKR8	-8.31463	-0.447846	1.07711e-16	3.93515e-16
PTRH1	-8.31503	-0.684445	1.06806e-16	3.90296e-16
LACTB	-8.31818	-0.487907	1.04613e-16	3.82371e-16
ZSWIM8	-8.31888	-0.745886	1.02922e-16	3.76527e-16
ADGRL3	-8.31952	-0.233199	1.0436e-16	3.8153e-16
HSF5	-8.31958	-2.07888	9.38268e-17	3.4372e-16
CPEB3	-8.32116	-0.501516	1.01138e-16	3.70171e-16
RAB8B	-8.32204	-0.224755	1.02615e-16	3.75491e-16
MINPP1	-8.32391	-0.297974	1.0045e-16	3.67734e-16
NABP1	-8.32978	-0.791742	9.40464e-17	3.44447e-16
MRAP2	-8.33279	-1.04046	8.91215e-17	3.26631e-16
SLC2A12	-8.33845	-0.861276	8.71272e-17	3.19394e-16
WDR6	-8.34008	-0.551531	8.67612e-17	3.18124e-16
GRIK5	-8.34421	-0.529709	8.3311e-17	3.05681e-16
LMAN1	-8.34524	-0.191928	8.48654e-17	3.11314e-16
SLC15A2	-8.34544	-1.10692	8.13877e-17	2.98759e-16
ZBED8	-8.34724	-0.468928	8.18343e-17	3.00331e-16
PIH1D2	-8.34971	-0.507215	8.01707e-17	2.94426e-16
SLC12A8	-8.34977	-0.501557	8.01984e-17	2.94461e-16
ALG11	-8.35134	-0.465546	7.94178e-17	2.91727e-16
ECHDC3	-8.35853	-0.997992	7.20455e-17	2.64946e-16
POM121	-8.3595	-0.481573	7.40847e-17	2.72322e-16
NPRL2	-8.36254	-0.366472	7.23926e-17	2.66162e-16
PABPC1L	-8.36375	-0.610608	7.09801e-17	2.61147e-16
FBXO38	-8.36398	-0.452312	7.1161e-17	2.61753e-16
HOMEZ	-8.3654	-0.478767	7.04377e-17	2.5921e-16
ENSG00000235820.1	-8.3707	-1.56395	6.44556e-17	2.37412e-16
WAKMAR2	-8.37153	-1.79604	6.23058e-17	2.29702e-16
SLC66A3	-8.37252	-0.49938	6.60386e-17	2.43132e-16
ABCF3	-8.37557	-0.387521	6.50004e-17	2.39364e-16
AGPAT2	-8.37669	-0.429216	6.3973e-17	2.35688e-16
RSPH4A	-8.37917	-0.626664	6.23058e-17	2.29702e-16
RRP8	-8.37953	-0.317027	6.28962e-17	2.31826e-16
RGS14	-8.3807	-0.427637	6.19584e-17	2.28525e-16
SLC39A13	-8.38088	-0.488065	6.1831e-17	2.28159e-16
ZDHHC17	-8.38224	-0.288535	6.16525e-17	2.27553e-16
NUCB2	-8.38418	-0.2252	6.0789e-17	2.24416e-16
PHF20	-8.38673	-0.243714	5.94999e-17	2.19707e-16
NAPEPLD	-8.38683	-0.580957	5.85629e-17	2.16346e-16
CTSB	-8.38802	-0.608252	5.80378e-17	2.14504e-16
DLG4	-8.38892	-0.30879	5.8105e-17	2.14704e-16
GGCX	-8.39124	-0.572735	5.64022e-17	2.08602e-16
CD200	-8.3916	-0.268167	5.675e-17	2.0984e-16
HRH4	-8.39576	-2.84879	4.81525e-17	1.78417e-16
PFN2	-8.3995	-0.432652	5.28299e-17	1.95479e-16
ZSCAN30	-8.40103	-1.02694	5.08525e-17	1.88205e-16
SWT1	-8.40564	-0.597042	4.97984e-17	1.84346e-16
NUMB	-8.40956	-0.395178	4.8713e-17	1.80411e-16
TXN2	-8.41117	-0.178613	4.8967e-17	1.8131e-16
ANK2	-8.41135	-0.37227	4.74952e-17	1.76021e-16
MAFA-AS1	-8.41216	-1.16482	4.53847e-17	1.68315e-16
USP9Y	-8.41324	-0.296153	4.73911e-17	1.75676e-16
AFTPH	-8.41524	-0.327951	4.64754e-17	1.72321e-16
ABHD4	-8.41744	-0.57205	4.53122e-17	1.68085e-16
ENSG00000223842.1	-8.41869	-1.44473	4.29514e-17	1.594e-16
DDX3Y	-8.42216	-0.29877	4.40288e-17	1.63361e-16
ENSG00000226471.7	-8.42232	-1.03271	4.23705e-17	1.5728e-16
TRADD	-8.4269	-1.05317	4.11107e-17	1.52709e-16
TRIM56	-8.4293	-0.361482	4.11995e-17	1.53004e-16
YTHDC1	-8.43	-0.179236	4.16812e-17	1.54757e-16
MDH1B	-8.43119	-0.61034	4.01651e-17	1.49231e-16
MOK	-8.43208	-0.443998	4.0045e-17	1.48819e-16
RELA	-8.4332	-0.349455	3.99796e-17	1.4861e-16
DHX57	-8.43447	-0.368561	3.94079e-17	1.46518e-16
ACAA1	-8.43672	-0.667293	3.82788e-17	1.42353e-16
WDR91	-8.43722	-0.690963	3.81156e-17	1.41778e-16
CCKBR	-8.43868	-0.474562	3.71614e-17	1.38324e-16
ENSG00000266385.1	-8.4403	-1.04354	3.66577e-17	1.36512e-16
FBXL5	-8.44093	-0.326528	3.73771e-17	1.39063e-16
GGA2	-8.44112	-0.424991	3.73032e-17	1.3882e-16
FASTKD1	-8.44124	-0.453166	3.71094e-17	1.38163e-16
KLHL36	-8.44923	-0.421372	3.47053e-17	1.29271e-16
HERC4	-8.45108	-0.365898	3.43862e-17	1.28171e-16
ENSG00000203635.2	-8.45354	-1.82451	3.09754e-17	1.15671e-16
NPHP1	-8.45358	-0.436737	3.35258e-17	1.24993e-16
PPM1M	-8.45788	-0.73442	3.1736e-17	1.18402e-16
PEMT	-8.46039	-0.374329	3.1628e-17	1.18026e-16
PPT1	-8.46259	-0.236248	3.14416e-17	1.17357e-16
BUD23	-8.46263	-0.277552	3.12716e-17	1.1675e-16
TNFRSF1A	-8.4688	-0.27267	2.9698e-17	1.10926e-16
PWP1	-8.47066	-0.218041	2.93872e-17	1.0979e-16
FLII	-8.47282	-0.30239	2.86702e-17	1.07161e-16
MEF2A	-8.47697	-0.468366	2.73927e-17	1.02433e-16
CFAP221	-8.48353	-0.598239	2.56997e-17	9.6147e-17
SLC41A3	-8.48589	-0.413816	2.5394e-17	9.5025e-17
CRTC2	-8.4903	-0.514982	2.43818e-17	9.12797e-17
PRSS23	-8.49233	-0.59138	2.3906e-17	8.95192e-17
ENC1	-8.49442	-0.246851	2.3654e-17	8.86165e-17
ZNF431	-8.49459	-0.297933	2.37456e-17	8.89389e-17
NQO1	-8.49904	-0.320416	2.27367e-17	8.52191e-17
FBXL4	-8.50208	-0.399462	2.22002e-17	8.3266e-17
PCMTD1	-8.50212	-0.240868	2.24095e-17	8.40189e-17
CRIPT	-8.5026	-0.211227	2.24113e-17	8.40189e-17
KIAA1143	-8.50272	-0.323169	2.21885e-17	8.32417e-17
MANBA	-8.5033	-0.607654	2.17766e-17	8.17343e-17
RNF8	-8.50442	-0.262422	2.19193e-17	8.22507e-17
EVC	-8.50482	-0.794849	2.13699e-17	8.02448e-17
COG6	-8.50756	-0.679679	2.0993e-17	7.88661e-17
CC2D2A	-8.508	-0.397672	2.1118e-17	7.93174e-17
SEPTIN7P13	-8.50998	-0.879031	2.04254e-17	7.67693e-17
ABL1	-8.51162	-0.372479	2.04994e-17	7.70298e-17
PYCR1	-8.51311	-0.615325	2.00283e-17	7.53117e-17
CABP4	-8.51465	-1.12499	1.91842e-17	7.22047e-17
MAPK1IP1L	-8.51558	-0.196115	2.01014e-17	7.55691e-17
FAM32A	-8.51733	-0.193616	1.98403e-17	7.4622e-17
STAM	-8.51823	-0.266056	1.94908e-17	7.33248e-17
UBE2Q2P1	-8.51901	-0.706607	1.89044e-17	7.11681e-17
PHACTR4	-8.52732	-0.227778	1.80988e-17	6.8167e-17
PIK3IP1	-8.53151	-0.729418	1.69262e-17	6.37801e-17
RAB2B	-8.53828	-0.304496	1.63718e-17	6.172e-17
UPF3B	-8.5388	-0.233948	1.63757e-17	6.17202e-17
MAGT1	-8.54326	-0.316377	1.57034e-17	5.92278e-17
CREM	-8.54654	-0.317676	1.52013e-17	5.73742e-17
ZNF875	-8.54687	-0.95186	1.46904e-17	5.54846e-17
CNPY3	-8.54766	-0.22571	1.52147e-17	5.74113e-17
LINC01668	-8.54871	-1.17824	1.42751e-17	5.39538e-17
RNF217	-8.54928	-0.470089	1.471e-17	5.55456e-17
IREB2	-8.55051	-0.272273	1.47848e-17	5.58149e-17
EXOC6B	-8.55085	-0.352887	1.46477e-17	5.5336e-17
LARS2	-8.55164	-0.400015	1.4497e-17	5.47797e-17
SAR1B	-8.55544	-0.247946	1.4201e-17	5.36987e-17
TOP2B	-8.55548	-0.207991	1.42533e-17	5.38837e-17
CELSR3	-8.55593	-0.398668	1.39198e-17	5.26592e-17
SELENON	-8.55658	-0.77585	1.37347e-17	5.1972e-17
TP53RK	-8.55722	-0.273951	1.39228e-17	5.26592e-17
CLCN7	-8.55823	-0.70519	1.3514e-17	5.11486e-17
ENSG00000228648.1	-8.56393	-1.42871	1.24617e-17	4.7232e-17
ENSG00000285799.1	-8.56481	-1.07336	1.2531e-17	4.74836e-17
BBS4	-8.56688	-0.260902	1.28511e-17	4.86622e-17
AIMP1	-8.56775	-0.224708	1.27819e-17	4.84115e-17
B3GLCT	-8.5709	-0.298836	1.23113e-17	4.6684e-17
TMEM218	-8.57233	-0.268978	1.22471e-17	4.64513e-17
MRPL17	-8.57733	-0.266021	1.17365e-17	4.45252e-17
PEX2	-8.58011	-0.275501	1.14518e-17	4.3455e-17
B3GALT9	-8.58035	-0.609047	1.12218e-17	4.26024e-17
CDS1	-8.58357	-0.778844	1.07814e-17	4.09591e-17
SP110	-8.58834	-0.611879	1.05057e-17	3.99304e-17
PI4KB	-8.5887	-0.391712	1.05462e-17	4.0075e-17
UPF1	-8.5899	-0.315678	1.04877e-17	3.98713e-17
PRDM16	-8.59461	-0.609191	9.8719e-18	3.75392e-17
ZC3H12C	-8.59729	-0.992026	9.56909e-18	3.63962e-17
ELAPOR1	-8.59906	-0.719088	9.44658e-18	3.59472e-17
C1GALT1C1	-8.6006	-0.329839	9.55357e-18	3.63457e-17
CDC42SE2	-8.60304	-0.538472	9.23652e-18	3.51726e-17
ARFIP1	-8.60446	-0.307639	9.2845e-18	3.5347e-17
RBSN	-8.606	-0.34593	9.10832e-18	3.46957e-17
AEBP2	-8.60612	-0.505911	9.04205e-18	3.44644e-17
RNF38	-8.6069	-0.3204	9.0536e-18	3.45003e-17
SPEN	-8.60702	-0.228749	9.10915e-18	3.46957e-17
C4orf48	-8.61112	-0.124084	8.89399e-18	3.39081e-17
SLC41A1	-8.6145	-0.474719	8.41016e-18	3.20861e-17
MCF2	-8.6146	-1.02215	8.17116e-18	3.11963e-17
RBM25	-8.616	-0.153182	8.54388e-18	3.25886e-17
ACTR8	-8.61652	-0.376115	8.33039e-18	3.17968e-17
RHOD	-8.61721	-0.914657	7.95283e-18	3.03843e-17
SUN1	-8.61884	-0.441985	8.11558e-18	3.09915e-17
ARID1A	-8.62278	-0.206486	7.99833e-18	3.05509e-17
UGT3A2	-8.62551	-1.80442	7.17427e-18	2.74162e-17
INVS	-8.63391	-0.523851	7.10305e-18	2.71505e-17
ZNF415	-8.63442	-0.608621	7.04431e-18	2.69323e-17
PLEKHM3	-8.63837	-0.556329	6.81192e-18	2.60499e-17
FHIP2B	-8.64234	-0.567575	6.58344e-18	2.5194e-17
SETX	-8.6424	-0.256369	6.6924e-18	2.55989e-17
EIF2D	-8.64592	-0.412215	6.45178e-18	2.4696e-17
WDR5B-DT	-8.64636	-0.737572	6.33008e-18	2.42359e-17
LINC01980	-8.64717	-0.697926	6.21503e-18	2.38066e-17
B9D1	-8.64811	-0.429926	6.29317e-18	2.41003e-17
RBM5	-8.65168	-0.370722	6.14922e-18	2.35602e-17
CCDC159	-8.65172	-0.677877	6.03885e-18	2.31427e-17
UBE2R2	-8.6573	-0.174234	5.97329e-18	2.28969e-17
TCTA	-8.65787	-0.392191	5.78918e-18	2.21964e-17
DMWD	-8.65874	-0.631986	5.74076e-18	2.2016e-17
SIRT7	-8.67143	-0.409287	5.15841e-18	1.97873e-17
ZNF521	-8.67459	-0.216739	5.04362e-18	1.93562e-17
C19orf53	-8.67547	-0.134429	5.12788e-18	1.96749e-17
LINC00685	-8.6763	-0.371665	4.93338e-18	1.89376e-17
HPCAL1	-8.68652	-0.357204	4.51318e-18	1.73533e-17
BTN2A2	-8.68668	-0.657765	4.48151e-18	1.72357e-17
CCNY	-8.68683	-0.234354	4.57095e-18	1.75588e-17
TTYH3	-8.68716	-0.27436	4.53243e-18	1.7415e-17
KCND1	-8.68727	-1.08305	4.34408e-18	1.6719e-17
IFT74	-8.68748	-0.270859	4.51997e-18	1.73712e-17
NKAPD1	-8.68926	-0.275406	4.45366e-18	1.71326e-17
UQCRH	-8.68929	-0.0999884	4.51965e-18	1.73712e-17
EDEM3	-8.69041	-0.376417	4.38752e-18	1.68822e-17
STK33	-8.69334	-0.313961	4.28158e-18	1.64824e-17
KAT7	-8.69569	-0.269498	4.21414e-18	1.62267e-17
PRDM2	-8.69639	-0.298078	4.17414e-18	1.60764e-17
TBC1D20	-8.69856	-0.426222	4.0727e-18	1.56969e-17
TMEM216	-8.69907	-0.325868	4.07382e-18	1.56975e-17
ATP6V0B	-8.70337	-0.162547	4.00027e-18	1.54215e-17
ZNF706	-8.70448	-0.243543	3.9119e-18	1.50879e-17
AKR1A1	-8.70588	-0.210173	3.88164e-18	1.49784e-17
APP	-8.71011	-0.187035	3.75194e-18	1.44813e-17
VDAC2	-8.71224	-0.179992	3.69442e-18	1.42627e-17
ZNF774	-8.71423	-0.746772	3.47331e-18	1.34219e-17
LRRC27	-8.71589	-0.42338	3.4988e-18	1.35172e-17
CDC16	-8.71953	-0.272243	3.42283e-18	1.323e-17
APPBP2-DT	-8.72287	-1.00854	3.17536e-18	1.22822e-17
DCTN3	-8.72398	-0.179146	3.34732e-18	1.29412e-17
ZRANB1	-8.72697	-0.376079	3.18334e-18	1.23102e-17
MAPK3	-8.72986	-0.285934	3.11686e-18	1.20589e-17
H6PD	-8.73199	-0.578505	3.02324e-18	1.16994e-17
LPAR2	-8.73316	-0.330707	3.00573e-18	1.16345e-17
RPL32P3	-8.73523	-0.494392	2.94068e-18	1.13854e-17
NME7	-8.73668	-0.36931	2.92279e-18	1.13188e-17
PLXNA1	-8.73682	-0.317266	2.91876e-18	1.13059e-17
ARFGAP1	-8.73683	-0.497723	2.90706e-18	1.12633e-17
ZBTB6	-8.73892	-0.460592	2.85225e-18	1.10589e-17
ZNF181	-8.73897	-0.44957	2.85543e-18	1.10685e-17
NFYC	-8.74067	-0.332907	2.83014e-18	1.09758e-17
USF3	-8.74146	-0.368268	2.80714e-18	1.08892e-17
SUFU	-8.74172	-0.537554	2.77875e-18	1.07816e-17
SNX17	-8.74545	-0.213673	2.74955e-18	1.06709e-17
TMEM67	-8.74719	-0.648455	2.63937e-18	1.02531e-17
NFRKB	-8.74738	-0.344285	2.66559e-18	1.035e-17
ZNF770	-8.74954	-0.301471	2.62545e-18	1.02015e-17
MMUT	-8.75502	-0.332241	2.4946e-18	9.69537e-18
RIPK2-DT	-8.7627	-0.866057	2.27825e-18	8.86089e-18
DMAC1	-8.765	-0.208356	2.31595e-18	9.00536e-18
RAB39B	-8.76826	-0.400583	2.20403e-18	8.57636e-18
SLC4A1AP	-8.7693	-0.316739	2.19794e-18	8.55469e-18
PODXL2	-8.77886	-0.215697	2.04451e-18	7.96136e-18
JTB	-8.78111	-0.254091	1.99772e-18	7.78103e-18
ENSG00000259065.2	-8.78422	-1.73914	1.77336e-18	6.92378e-18
CUL4B	-8.78449	-0.343935	1.92771e-18	7.51014e-18
OAT	-8.78517	-0.31156	1.91568e-18	7.46507e-18
C7orf31	-8.78542	-0.695916	1.86747e-18	7.28422e-18
ZNF471	-8.78561	-0.6549	1.87126e-18	7.29723e-18
ELDR	-8.7948	-3.12884	1.50359e-18	5.879e-18
TRMT13	-8.79496	-0.397858	1.75013e-18	6.83475e-18
SMNDC1	-8.80141	-0.223424	1.67914e-18	6.55911e-18
MR1	-8.80188	-2.03112	1.50417e-18	5.87986e-18
PEX11B	-8.80299	-0.408629	1.62908e-18	6.36509e-18
HABP4	-8.80688	-0.343322	1.57449e-18	6.15326e-18
RAB33B-AS1	-8.81051	-1.01273	1.46568e-18	5.73357e-18
GALNT17	-8.81243	-0.457252	1.4939e-18	5.84255e-18
GPR37L1	-8.81291	-1.10337	1.45257e-18	5.68367e-18
MIOS-DT	-8.81455	-0.656691	1.44362e-18	5.64998e-18
ADGRV1	-8.81929	-0.377226	1.4118e-18	5.52681e-18
ECRG4	-8.81991	-1.05889	1.34665e-18	5.27793e-18
APPL2	-8.82048	-0.325266	1.40273e-18	5.49261e-18
DIS3	-8.82328	-0.31194	1.3722e-18	5.37436e-18
REEP5	-8.82462	-0.364524	1.34693e-18	5.27793e-18
BFAR	-8.82564	-0.429038	1.33122e-18	5.21891e-18
NDUFB2	-8.8275	-0.149725	1.34734e-18	5.27827e-18
ITSN2	-8.8297	-0.507627	1.27726e-18	5.01099e-18
NAGK	-8.83005	-0.316645	1.28727e-18	5.04905e-18
GNB1	-8.83098	-0.177659	1.3054e-18	5.11891e-18
ENSG00000261490.1	-8.83377	-0.937681	1.20417e-18	4.73112e-18
AGA	-8.83421	-0.535203	1.22623e-18	4.81545e-18
TMEM245	-8.83498	-0.299208	1.23496e-18	4.84859e-18
MEN1	-8.83671	-0.357764	1.20953e-18	4.75104e-18
CNOT6	-8.83905	-0.270463	1.19615e-18	4.70077e-18
ZNF618	-8.84797	-0.233627	1.10787e-18	4.35701e-18
ANKRD12	-8.85238	-0.217595	1.06767e-18	4.20095e-18
PNCK	-8.85396	-0.765304	1.01926e-18	4.01143e-18
ENSG00000227704.2	-8.85477	-0.690986	1.01378e-18	3.99187e-18
ATG4B	-8.85714	-0.279619	1.01857e-18	4.0097e-18
RBM4	-8.8585	-0.544433	9.87709e-19	3.89293e-18
GTF3C3	-8.85956	-0.306021	9.95756e-19	3.92274e-18
PTPRQ	-8.86488	-1.79242	8.59607e-19	3.39381e-18
MEMO1	-8.86535	-0.433687	9.35243e-19	3.68794e-18
RBM47	-8.86569	-0.957128	8.943e-19	3.52906e-18
KIAA0319L	-8.8693	-0.292948	9.11505e-19	3.59521e-18
RBBP6	-8.87402	-0.270154	8.74821e-19	3.45304e-18
OBSCN	-8.87678	-0.765386	8.32692e-19	3.28996e-18
TMEM63B	-8.8772	-0.392379	8.42939e-19	3.32963e-18
C4orf47	-8.88127	-0.982561	7.88203e-19	3.11646e-18
DANT2	-8.88393	-1.36287	7.42704e-19	2.93872e-18
BAD	-8.88577	-0.219146	7.94826e-19	3.14188e-18
TRPC4	-8.89466	-0.55025	7.17608e-19	2.84066e-18
RIPOR1	-8.8948	-0.407791	7.17746e-19	2.84066e-18
POFUT1	-8.89577	-0.450495	7.12196e-19	2.82007e-18
COL5A2	-8.89716	-0.279148	7.06135e-19	2.79675e-18
EXT1	-8.89983	-0.302673	6.93038e-19	2.74555e-18
SLC25A26	-8.90023	-0.384085	6.88869e-19	2.7297e-18
FER1L4	-8.90144	-1.16375	6.50978e-19	2.58271e-18
TSEN34	-8.90244	-0.410106	6.7259e-19	2.66715e-18
RNF214	-8.90364	-0.302828	6.73038e-19	2.66827e-18
ENSG00000286563.1	-8.90507	-0.771278	6.44566e-19	2.5579e-18
METTL24	-8.90829	-2.96086	5.39909e-19	2.14784e-18
YPEL2	-8.91385	-0.538052	6.03757e-19	2.39654e-18
SLC20A2	-8.91467	-0.502015	6.01661e-19	2.3888e-18
CLIP2	-8.91853	-0.431837	5.81618e-19	2.30979e-18
SSPN	-8.92005	-1.17627	5.45691e-19	2.16977e-18
THBS3-AS1	-8.92211	-0.989156	5.50465e-19	2.18768e-18
ZNF880	-8.92301	-0.684011	5.50736e-19	2.18822e-18
KCTD18	-8.92447	-0.583381	5.4991e-19	2.18602e-18
PRKCG	-8.92536	-0.560347	5.38997e-19	2.14473e-18
DRD4	-8.92638	-0.890602	5.21769e-19	2.07823e-18
CCDC146	-8.92706	-0.687522	5.29398e-19	2.1081e-18
STX17-DT	-8.93336	-1.38817	4.78918e-19	1.90943e-18
PPP1R21	-8.9345	-0.390706	5.06364e-19	2.01786e-18
MTRES1	-8.93491	-0.309836	5.06632e-19	2.01843e-18
CEBPZOS	-8.94567	-0.492657	4.55423e-19	1.8162e-18
ATXN7L3	-8.94661	-0.397225	4.54855e-19	1.81438e-18
SSBP3	-8.94913	-0.241426	4.49843e-19	1.79483e-18
SOS1	-8.94942	-0.40139	4.43016e-19	1.7689e-18
HMG20A	-8.95302	-0.475316	4.28578e-19	1.7121e-18
GNG7	-8.95678	-0.504102	4.11863e-19	1.64654e-18
SHROOM2	-8.96233	-0.480167	3.91464e-19	1.56653e-18
DST	-8.96245	-0.224333	3.98467e-19	1.59416e-18
LINC02200	-8.96638	-1.50927	3.55172e-19	1.42271e-18
NR1H2	-8.98039	-0.380627	3.36222e-19	1.3478e-18
CAPN1	-8.98306	-0.319894	3.2921e-19	1.32002e-18
RNF141	-8.98334	-0.327864	3.2892e-19	1.31918e-18
MOSPD3	-8.98443	-0.291877	3.25723e-19	1.30668e-18
CDK12	-8.98588	-0.287246	3.221e-19	1.29247e-18
LRRC28	-8.98747	-0.406558	3.14682e-19	1.26333e-18
ARHGAP21	-8.98805	-0.247491	3.16733e-19	1.27125e-18
MDM1	-8.99171	-0.483523	2.97823e-19	1.19594e-18
SLC6A6	-8.99326	-0.636546	2.95966e-19	1.18878e-18
TARBP1	-8.99349	-0.50467	2.95309e-19	1.18643e-18
PCDH19	-8.99574	-0.442477	2.91017e-19	1.16977e-18
DPP8	-8.99603	-0.360002	2.92504e-19	1.17546e-18
ZNF426	-9.00226	-0.291835	2.77619e-19	1.1173e-18
NUMBL	-9.00253	-0.41839	2.7256e-19	1.09749e-18
PLRG1	-9.00371	-0.261043	2.75849e-19	1.11045e-18
ANKZF1	-9.01177	-0.42329	2.52527e-19	1.01733e-18
PDE6D	-9.01778	-0.334713	2.40297e-19	9.6854e-19
PSD	-9.02387	-0.411118	2.2609e-19	9.11732e-19
GASK1B	-9.02401	-0.70849	2.2276e-19	8.98525e-19
AK3	-9.02436	-0.287656	2.27215e-19	9.1604e-19
ACADSB	-9.02806	-0.494732	2.16701e-19	8.74522e-19
MRPS9-AS2	-9.03198	-1.15597	2.04231e-19	8.25225e-19
SNX30	-9.03258	-0.674564	2.05194e-19	8.28705e-19
GSTO2	-9.03358	-0.871035	2.01281e-19	8.13913e-19
TSTD2	-9.03476	-0.384878	2.05375e-19	8.29227e-19
KIAA2026	-9.03521	-0.341384	2.04979e-19	8.28042e-19
RIIAD1	-9.03531	-0.472932	2.01688e-19	8.15356e-19
MINK1	-9.03698	-0.518302	2.00104e-19	8.09358e-19
TMEM39A	-9.04246	-0.455511	1.9156e-19	7.75188e-19
GAK	-9.04297	-0.390972	1.91133e-19	7.73651e-19
RPL39P5	-9.04471	-1.24721	1.76127e-19	7.13447e-19
RAD17	-9.0505	-0.368367	1.78688e-19	7.23459e-19
CMTM6	-9.05134	-0.334715	1.77826e-19	7.20147e-19
ARHGAP35	-9.05658	-0.261478	1.70495e-19	6.91108e-19
GLUD1	-9.06091	-0.251341	1.64383e-19	6.66542e-19
GGNBP2	-9.06779	-0.229153	1.54966e-19	6.28672e-19
DPF2	-9.06912	-0.28422	1.51775e-19	6.15882e-19
ZNF808	-9.06951	-0.686153	1.47455e-19	5.98649e-19
HSD17B12	-9.07087	-0.464524	1.47985e-19	6.00652e-19
FAM83H	-9.07158	-0.822917	1.42925e-19	5.80694e-19
TRRAP	-9.07322	-0.351255	1.45393e-19	5.90426e-19
KLC4	-9.07366	-0.478279	1.43612e-19	5.83339e-19
HECTD4	-9.07888	-0.364892	1.37527e-19	5.58905e-19
C1QTNF7	-9.08249	-1.09318	1.27179e-19	5.16979e-19
ANKRD33B	-9.0864	-0.811657	1.2507e-19	5.08533e-19
RFX7	-9.08935	-0.496716	1.24437e-19	5.06214e-19
ARHGAP45	-9.08979	-0.571721	1.23011e-19	5.00538e-19
UGGT1	-9.09288	-0.310011	1.22201e-19	4.97369e-19
ZNF346	-9.09464	-0.635778	1.17873e-19	4.80115e-19
WDR48	-9.0954	-0.280821	1.19727e-19	4.8742e-19
COPS4	-9.09694	-0.241308	1.18876e-19	4.8408e-19
SULT1C4	-9.09723	-0.786424	1.14381e-19	4.66127e-19
BAG3	-9.10048	-0.404766	1.12907e-19	4.60464e-19
JAM3	-9.10085	-0.303774	1.13469e-19	4.6264e-19
ATM	-9.10565	-0.370195	1.0823e-19	4.41502e-19
STARD3	-9.10995	-0.321282	1.0444e-19	4.26257e-19
HTR1E	-9.1105	-2.53204	9.04749e-20	3.701e-19
ENSG00000272693.5	-9.11144	-0.985368	9.93946e-20	4.05767e-19
ENSG00000231863.2	-9.11273	-1.52981	9.42448e-20	3.84938e-19
ZYG11B	-9.12212	-0.277687	9.37455e-20	3.82995e-19
TRAF6	-9.12511	-0.481453	9.01381e-20	3.68815e-19
DYNC1I2	-9.12546	-0.203526	9.20643e-20	3.76317e-19
PFDN4	-9.12624	-0.228483	9.11649e-20	3.72734e-19
MED15	-9.13007	-0.388287	8.64443e-20	3.53791e-19
NDST1	-9.1311	-0.456674	8.52313e-20	3.48914e-19
CTNS	-9.14438	-0.531301	7.54192e-20	3.08902e-19
PFKFB4	-9.15525	-0.608663	6.76829e-20	2.77497e-19
CFAP92	-9.15567	-0.486184	6.81263e-20	2.79244e-19
ENSG00000231769.4	-9.15739	-0.849717	6.4919e-20	2.66299e-19
PIGG	-9.15993	-0.508654	6.52662e-20	2.67656e-19
SCAF11	-9.16395	-0.220379	6.4654e-20	2.65279e-19
ENSG00000288018.2	-9.16534	-1.27867	5.93581e-20	2.43735e-19
GDAP2	-9.16673	-0.388025	6.18214e-20	2.53721e-19
WNT16	-9.17113	-1.42346	5.55594e-20	2.28311e-19
KRT10	-9.17202	-0.184302	6.03169e-20	2.4761e-19
FAM133A	-9.17454	-0.679728	5.58387e-20	2.294e-19
SCN8A	-9.17464	-0.432451	5.70427e-20	2.34287e-19
DCAF4	-9.17952	-0.853681	5.36383e-20	2.20472e-19
RIPK1	-9.18377	-0.471725	5.258e-20	2.16232e-19
CYP51A1	-9.1844	-0.372149	5.23173e-20	2.15261e-19
C1QTNF6	-9.18491	-0.972688	5.00826e-20	2.06171e-19
UBXN2A	-9.18615	-0.245758	5.24478e-20	2.15743e-19
MFSD4B	-9.18956	-0.494401	4.99308e-20	2.05598e-19
HSF1	-9.19006	-0.286591	5.03944e-20	2.07402e-19
PAK2	-9.1981	-0.169145	4.76535e-20	1.96271e-19
SLC39A9	-9.20137	-0.37279	4.50352e-20	1.85534e-19
KLHL18	-9.20372	-0.430362	4.37956e-20	1.80473e-19
ANKAR	-9.20831	-0.924216	4.07463e-20	1.68036e-19
RIPK2	-9.20847	-0.540349	4.18385e-20	1.72452e-19
N4BP1	-9.20869	-0.40305	4.17273e-20	1.72037e-19
HES3	-9.20966	-1.58313	3.87678e-20	1.60039e-19
ENSG00000235321.1	-9.21185	-1.5462	3.82794e-20	1.58104e-19
SPATS2	-9.21403	-0.250486	4.05264e-20	1.67172e-19
SEC63	-9.21729	-0.230337	3.9478e-20	1.62888e-19
PLEKHA4	-9.22384	-0.430858	3.65897e-20	1.51202e-19
SPPL3	-9.22904	-0.284097	3.51823e-20	1.45423e-19
SLC2A10	-9.22953	-0.848614	3.3944e-20	1.40376e-19
TMED3	-9.2323	-0.676428	3.33548e-20	1.37975e-19
CAP1	-9.23283	-0.180052	3.45641e-20	1.42904e-19
DNAJC19	-9.23664	-0.218125	3.31808e-20	1.3729e-19
KARS1	-9.24091	-0.276976	3.15763e-20	1.30718e-19
MED23	-9.24284	-0.574746	3.03084e-20	1.25502e-19
KIF1B	-9.24869	-0.217828	2.95933e-20	1.22603e-19
SIAH3	-9.25001	-0.834703	2.7385e-20	1.1357e-19
FBRS	-9.2537	-0.353149	2.78253e-20	1.15337e-19
WDR45	-9.2568	-0.583212	2.65544e-20	1.10182e-19
RALGAPA2	-9.25792	-0.402297	2.65902e-20	1.10302e-19
SERPINB1	-9.26023	-0.545501	2.58326e-20	1.07214e-19
DLD	-9.26217	-0.393318	2.57359e-20	1.06841e-19
KIZ	-9.26669	-0.660722	2.42416e-20	1.00689e-19
GDI1	-9.2739	-0.211554	2.35774e-20	9.7955e-20
HPAT5	-9.2744	-0.363714	2.2371e-20	9.29905e-20
CSPP1	-9.282	-0.34025	2.13676e-20	8.88879e-20
FRG1HP	-9.28204	-0.412139	2.12354e-20	8.83837e-20
MARCHF6	-9.28568	-0.223421	2.10229e-20	8.75215e-20
ZBTB7B	-9.2868	-0.877164	1.97381e-20	8.22785e-20
TENT2	-9.28871	-0.44348	2.00412e-20	8.34989e-20
FSTL1	-9.28917	-0.587769	1.97665e-20	8.23758e-20
CILP2	-9.28923	-0.855836	1.93282e-20	8.06112e-20
ZBTB48	-9.29291	-0.480885	1.91097e-20	7.97207e-20
SEMA4B	-9.29749	-0.606981	1.81647e-20	7.57976e-20
CTSH	-9.29999	-0.602265	1.7689e-20	7.38318e-20
SEC31B	-9.30644	-0.767215	1.63766e-20	6.84421e-20
ATL3	-9.30768	-0.387964	1.68163e-20	7.02433e-20
UBQLN1	-9.30944	-0.254511	1.67942e-20	7.01692e-20
UBE3B	-9.31464	-0.434247	1.57389e-20	6.58109e-20
TMEM161A	-9.3159	-0.358153	1.56219e-20	6.53387e-20
KDSR-DT	-9.31642	-0.430754	1.53852e-20	6.43653e-20
MAILR	-9.31829	-0.65744	1.48516e-20	6.21971e-20
LRRC4B	-9.31993	-0.269448	1.51686e-20	6.34755e-20
CD276	-9.32052	-0.272524	1.50621e-20	6.30461e-20
MMP24OS	-9.32183	-1.06807	1.39925e-20	5.866e-20
PPP1R9A	-9.32309	-0.273798	1.46713e-20	6.14577e-20
TRIP11	-9.3342	-0.266404	1.3251e-20	5.55658e-20
RBFOX2	-9.33799	-0.231065	1.29077e-20	5.41544e-20
ARNTL	-9.33995	-0.580063	1.23303e-20	5.17452e-20
USP19	-9.34054	-0.502182	1.22526e-20	5.14325e-20
EXT2	-9.34214	-0.403303	1.22145e-20	5.12857e-20
RHEB	-9.34779	-0.224708	1.17861e-20	4.94998e-20
TTC14	-9.34938	-0.464847	1.13118e-20	4.752e-20
FIRRE	-9.35064	-0.794099	1.10687e-20	4.65229e-20
ENSG00000257060.8	-9.35156	-0.724623	1.10333e-20	4.63983e-20
RNF213	-9.35228	-0.432122	1.1056e-20	4.64818e-20
DISP1	-9.35562	-0.574297	1.05897e-20	4.45559e-20
PNPLA8	-9.35719	-0.337842	1.06227e-20	4.46833e-20
SFT2D1	-9.36369	-0.281015	1.00911e-20	4.24801e-20
TLE3	-9.37364	-0.290053	9.06956e-21	3.82295e-20
TRAP1	-9.37425	-0.273384	9.13631e-21	3.85008e-20
UBE3D	-9.37833	-0.528604	8.6165e-21	3.63387e-20
PRMT9	-9.38157	-0.608642	8.26107e-21	3.48578e-20
SLC9A8	-9.38192	-0.622095	8.25746e-21	3.48517e-20
SEPTIN7P2	-9.38386	-0.421949	8.18538e-21	3.45745e-20
CDK7	-9.38681	-0.401164	8.03731e-21	3.39751e-20
MAST4	-9.38766	-0.522233	7.87164e-21	3.3284e-20
SEC61B	-9.38833	-0.121007	8.17455e-21	3.45377e-20
ENSG00000286129.1	-9.38994	-0.442111	7.80384e-21	3.30059e-20
FOXRED2	-9.39127	-0.437167	7.66171e-21	3.24133e-20
REL	-9.39205	-0.439978	7.58142e-21	3.20903e-20
NOTCH2	-9.39363	-0.431439	7.45202e-21	3.15508e-20
PARD6B	-9.3952	-0.589654	7.31857e-21	3.0994e-20
CPNE8	-9.39543	-0.490321	7.28558e-21	3.08623e-20
NCKAP5L	-9.40645	-0.459249	6.65362e-21	2.81926e-20
CBL	-9.40714	-0.376334	6.64636e-21	2.81692e-20
BLZF1	-9.40966	-0.599056	6.40335e-21	2.71464e-20
FLNB	-9.41024	-0.455502	6.36452e-21	2.69959e-20
SEC24B	-9.41088	-0.44373	6.39796e-21	2.71306e-20
DHX8	-9.41294	-0.359603	6.29744e-21	2.67184e-20
SRA1	-9.41886	-0.453857	5.92153e-21	2.51564e-20
TMEM87B	-9.41997	-0.643572	5.78908e-21	2.46066e-20
TUBGCP2	-9.42079	-0.264488	5.91964e-21	2.5155e-20
ENSG00000232811.1	-9.42412	-0.87547	5.46008e-21	2.32204e-20
CFAP43	-9.4255	-1.04204	5.30451e-21	2.25707e-20
PLAT	-9.43079	-0.466082	5.25857e-21	2.2381e-20
TPGS1	-9.43155	-0.263906	5.34207e-21	2.27245e-20
KDM2A	-9.43174	-0.413761	5.25324e-21	2.23642e-20
MFSD12	-9.43278	-0.472511	5.20277e-21	2.21552e-20
IL6R	-9.43726	-1.55617	4.54903e-21	1.94378e-20
ENSG00000284707.2	-9.43816	-0.646013	4.84401e-21	2.06438e-20
PDCD6IP-DT	-9.43926	-0.740206	4.77963e-21	2.03801e-20
COG3	-9.4407	-0.612187	4.76624e-21	2.03283e-20
MGAT4B	-9.44077	-0.250299	4.8992e-21	2.0868e-20
MPDZ	-9.44135	-0.278149	4.86675e-21	2.07352e-20
SLC38A9	-9.44173	-0.509441	4.74314e-21	2.02405e-20
GSTP1	-9.44406	-0.0861823	4.7039e-21	2.00783e-20
LATS1	-9.44602	-0.421329	4.58781e-21	1.95983e-20
FAM114A2	-9.44672	-0.339368	4.59866e-21	1.96343e-20
ZNF516	-9.44743	-0.263191	4.59428e-21	1.96207e-20
GRIN2D	-9.44887	-0.848824	4.31464e-21	1.84557e-20
TTC37	-9.44992	-0.254861	4.50086e-21	1.9237e-20
ZSCAN29	-9.45068	-0.403632	4.37944e-21	1.87279e-20
ZDHHC11B	-9.4518	-0.96142	4.14233e-21	1.77327e-20
COG7	-9.45259	-0.48168	4.28844e-21	1.83484e-20
IFT172	-9.46073	-0.604634	3.94556e-21	1.68993e-20
ASXL1	-9.46106	-0.295135	4.03729e-21	1.72876e-20
PNPLA2	-9.46413	-1.25431	3.55533e-21	1.52763e-20
HELQ	-9.46562	-0.447691	3.79874e-21	1.62833e-20
ZNF70	-9.4657	-0.606379	3.76796e-21	1.61557e-20
P3H4	-9.46913	-0.321145	3.71762e-21	1.59441e-20
NCKAP1	-9.47004	-0.262611	3.71481e-21	1.59362e-20
MAP4K2	-9.47138	-0.511812	3.58055e-21	1.53765e-20
DVL3	-9.47187	-0.295086	3.63625e-21	1.56116e-20
ODAD4	-9.47407	-0.677549	3.45186e-21	1.48357e-20
RHBDL1	-9.47482	-0.802816	3.36999e-21	1.44915e-20
MRPL41	-9.47649	-0.173484	3.56296e-21	1.5305e-20
ZNF275	-9.4785	-0.551017	3.32966e-21	1.43219e-20
PLEKHG5	-9.47858	-0.889991	3.29053e-21	1.41573e-20
YKT6	-9.48625	-0.332625	3.16535e-21	1.36224e-20
MTR	-9.48685	-0.442845	3.12888e-21	1.3469e-20
SERPINI2	-9.49094	-1.76607	2.68913e-21	1.15944e-20
PRR12	-9.49108	-0.319003	3.02483e-21	1.30245e-20
SYNE1	-9.49239	-0.510923	2.92738e-21	1.26116e-20
RNF19A	-9.49667	-0.418901	2.82869e-21	1.21897e-20
RETREG2	-9.50444	-0.291397	2.66972e-21	1.15138e-20
TNIP2	-9.50452	-0.348267	2.65274e-21	1.14467e-20
TMEM254	-9.50739	-0.433593	2.55858e-21	1.10433e-20
SDAD1P1	-9.51271	-0.871521	2.35999e-21	1.01916e-20
TMEM43	-9.51866	-0.774223	2.2595e-21	9.76545e-21
MMP17	-9.52928	-0.703737	2.01091e-21	8.70032e-21
BTBD7	-9.53242	-0.360513	2.02737e-21	8.76923e-21
PIP4K2C	-9.534	-0.552865	1.98102e-21	8.57561e-21
EBLN3P	-9.53543	-0.313464	1.98507e-21	8.59083e-21
NFKBIL1	-9.5362	-0.329157	1.96437e-21	8.50579e-21
IKBKB	-9.5373	-0.543289	1.91506e-21	8.2945e-21
PAPLN	-9.53946	-1.40606	1.75787e-21	7.63e-21
TBRG1	-9.53988	-0.346839	1.89091e-21	8.19649e-21
ZNF440	-9.54	-0.65797	1.85575e-21	8.04837e-21
SPTLC1	-9.54	-0.469702	1.88399e-21	8.16866e-21
SMCR8	-9.54138	-0.638806	1.82176e-21	7.90517e-21
NOL4L	-9.54458	-0.259259	1.83028e-21	7.94004e-21
MPG	-9.54777	-0.717105	1.70575e-21	7.40773e-21
STMP1	-9.54958	-0.315779	1.73569e-21	7.53576e-21
SLC35C2	-9.55228	-0.334808	1.68499e-21	7.31953e-21
N4BP3	-9.56628	-0.532016	1.45056e-21	6.30626e-21
PCYT1A	-9.57312	-0.557655	1.36599e-21	5.9402e-21
RHOBTB1	-9.57593	-0.498525	1.32413e-21	5.76125e-21
ZCCHC14	-9.58371	-0.404088	1.23131e-21	5.36316e-21
EHD3	-9.58768	-0.69744	1.1747e-21	5.11932e-21
ABHD8	-9.5878	-0.401342	1.18962e-21	5.18296e-21
SLC25A18	-9.58961	-0.91797	1.13091e-21	4.9298e-21
HOMER2	-9.59789	-0.494928	1.07232e-21	4.67569e-21
RAB32	-9.60012	-0.318838	1.06288e-21	4.63577e-21
DRG2	-9.60024	-0.437204	1.05918e-21	4.62085e-21
RPGRIP1L	-9.60488	-0.363185	1.01614e-21	4.43427e-21
ARHGAP5	-9.61452	-0.620227	9.10628e-22	3.97599e-21
IFT27	-9.6193	-0.28961	8.94288e-22	3.9057e-21
ENSG00000287015.1	-9.62023	-1.60192	7.96808e-22	3.48937e-21
GPATCH2L	-9.6214	-0.41987	8.66959e-22	3.78737e-21
PAX3	-9.62301	-0.576094	8.2085e-22	3.59272e-21
CREB3	-9.62363	-0.291503	8.56132e-22	3.74309e-21
ZMAT2	-9.62491	-0.232102	8.57163e-22	3.74659e-21
TMBIM6	-9.62636	-0.157142	8.59022e-22	3.7537e-21
SLAIN2	-9.62706	-0.301562	8.28375e-22	3.62369e-21
EEF1D	-9.62726	-0.177457	8.48343e-22	3.71004e-21
MEST	-9.62804	-0.225656	8.22195e-22	3.59763e-21
TRIQK	-9.62901	-0.715799	7.89037e-22	3.45721e-21
ZNF687	-9.62981	-0.563165	7.9118e-22	3.46566e-21
REEP6	-9.63051	-0.464148	7.88417e-22	3.45543e-21
MESD	-9.63091	-0.266016	8.03645e-22	3.51836e-21
TPPP	-9.63158	-1.95126	6.58986e-22	2.89757e-21
ANKH	-9.63473	-0.54867	7.49306e-22	3.2849e-21
SH3YL1	-9.63596	-0.508377	7.48207e-22	3.28097e-21
FBXO36	-9.63613	-0.529374	7.43623e-22	3.26176e-21
ENSG00000280828.1	-9.6383	-0.900676	7.17293e-22	3.15053e-21
ANKDD1A	-9.63861	-0.671087	7.19425e-22	3.15904e-21
LMAN2L	-9.63982	-0.406313	7.26228e-22	3.18718e-21
ZNF507	-9.64432	-0.384654	6.97e-22	3.06306e-21
STK38	-9.64558	-0.33653	6.89276e-22	3.02994e-21
SPATA2	-9.6592	-0.588777	5.94618e-22	2.61668e-21
BSG	-9.66453	-0.145246	5.95975e-22	2.62194e-21
CIAO1	-9.67081	-0.249894	5.47837e-22	2.41146e-21
ZSWIM6	-9.67268	-0.263519	5.3487e-22	2.35503e-21
ENSG00000259275.4	-9.67537	-2.85033	4.07599e-22	1.80102e-21
SLC38A8	-9.68176	-1.30104	4.55401e-22	2.0084e-21
GTF2H5	-9.68618	-0.370199	4.64165e-22	2.04594e-21
MRPL19	-9.68669	-0.309915	4.6606e-22	2.05373e-21
FKBP15	-9.68974	-0.500702	4.44838e-22	1.96235e-21
WDR37	-9.69009	-0.505379	4.42175e-22	1.95167e-21
ZFPM1	-9.69196	-0.28915	4.43145e-22	1.95541e-21
MSN	-9.69427	-0.255214	4.35826e-22	1.92417e-21
CBY1	-9.69476	-0.659234	4.2091e-22	1.85932e-21
PSMG2	-9.69645	-0.247181	4.28448e-22	1.89211e-21
PHLPP1	-9.70772	-0.347776	3.78075e-22	1.67147e-21
XPNPEP3	-9.70783	-0.366332	3.78282e-22	1.67193e-21
RNF216	-9.70966	-0.289736	3.73848e-22	1.65324e-21
HIBADH	-9.71043	-0.388574	3.6746e-22	1.62543e-21
HDX	-9.71275	-0.468372	3.54758e-22	1.57096e-21
PWWP3B	-9.71415	-0.783137	3.42438e-22	1.51765e-21
SPACA9	-9.71493	-0.520062	3.47033e-22	1.53717e-21
CXADR	-9.71756	-0.307557	3.46458e-22	1.53505e-21
ENSG00000234418.3	-9.71911	-2.11912	2.87238e-22	1.27475e-21
AGTPBP1	-9.72403	-0.313129	3.23979e-22	1.43623e-21
RSPO2	-9.7259	-1.1416	2.8531e-22	1.26654e-21
PYROXD2	-9.72815	-0.81513	2.99412e-22	1.32842e-21
KIAA0232	-9.73177	-0.270826	3.02715e-22	1.3427e-21
ARHGEF12	-9.74432	-0.325169	2.65599e-22	1.18033e-21
DMD	-9.74617	-0.493745	2.57681e-22	1.14546e-21
COPB2-DT	-9.74834	-0.82822	2.45932e-22	1.09383e-21
OFD1	-9.74867	-0.372978	2.52311e-22	1.1219e-21
MTM1	-9.75407	-0.629959	2.36974e-22	1.05457e-21
NDUFB5	-9.75669	-0.545907	2.31661e-22	1.03121e-21
FAM117A	-9.75702	-1.33664	2.20515e-22	9.83486e-22
BCL9L	-9.75799	-0.678199	2.25674e-22	1.00539e-21
MSH3	-9.75839	-0.368141	2.30497e-22	1.02631e-21
CFAP47	-9.75839	-1.08863	2.16369e-22	9.65263e-22
STT3A	-9.7595	-0.460014	2.26758e-22	1.00994e-21
KRCC1	-9.76318	-0.31016	2.21095e-22	9.85802e-22
TRPC1	-9.76621	-0.498121	2.10849e-22	9.41154e-22
ERCC4	-9.76693	-0.407954	2.11391e-22	9.43313e-22
USPL1	-9.76815	-0.448814	2.08211e-22	9.29636e-22
RMND1	-9.77471	-0.56878	1.93638e-22	8.65045e-22
UBN2	-9.77896	-0.32007	1.89649e-22	8.47459e-22
ZNF454	-9.78011	-0.894337	1.77414e-22	7.93441e-22
ENSG00000261502.4	-9.78129	-2.42843	1.57139e-22	7.03738e-22
BET1	-9.78187	-0.588839	1.80619e-22	8.0733e-22
UBE2E2	-9.78679	-0.298835	1.75981e-22	7.87248e-22
PABPC5	-9.7868	-0.511257	1.71718e-22	7.68392e-22
GDF10	-9.78976	-0.564154	1.6277e-22	7.28554e-22
RFPL2	-9.80371	-1.72366	1.32474e-22	5.94264e-22
JUP	-9.80432	-0.413375	1.4612e-22	6.54934e-22
MAD2L2	-9.80676	-0.249969	1.4657e-22	6.5677e-22
SLC6A20	-9.81232	-1.32283	1.2331e-22	5.53462e-22
COL3A1	-9.81424	-0.290786	1.282e-22	5.75251e-22
ATP5PF	-9.81731	-0.137284	1.35317e-22	6.06848e-22
FOXA1	-9.83413	-1.47805	9.63568e-23	4.3441e-22
ZNF708	-9.83538	-0.346908	1.09313e-22	4.90907e-22
RAB7A	-9.83581	-0.562394	1.07436e-22	4.82614e-22
COL4A4	-9.83772	-1.2559	9.81902e-23	4.42183e-22
LRRC47	-9.84092	-0.305591	1.04113e-22	4.68076e-22
RAB4A	-9.84154	-0.254036	1.04217e-22	4.68412e-22
UHMK1	-9.84356	-0.351682	1.00809e-22	4.53348e-22
BTBD8	-9.84366	-0.469276	9.81103e-23	4.41946e-22
CHCHD7	-9.84408	-0.325682	1.00645e-22	4.52735e-22
FAM169A	-9.84515	-0.595183	9.68495e-23	4.3651e-22
SENP2	-9.84569	-0.328567	9.90456e-23	4.45912e-22
VTA1	-9.84637	-0.265638	9.93049e-23	4.46831e-22
ZER1	-9.84638	-1.12885	9.11922e-23	4.11355e-22
CFAP300	-9.84954	-0.650233	9.25505e-23	4.17366e-22
NTSR2	-9.85234	-1.48594	8.13462e-23	3.67555e-22
ZNF677	-9.85358	-0.563253	8.89294e-23	4.0126e-22
SLC4A3	-9.85515	-0.658356	8.63452e-23	3.89817e-22
SMAD6	-9.85674	-1.01038	8.44106e-23	3.81295e-22
VAMP7	-9.85687	-0.426339	8.76353e-23	3.9553e-22
HEXB	-9.86573	-0.425315	8.01217e-23	3.62123e-22
C3orf62	-9.86929	-0.550567	7.5972e-23	3.4356e-22
ATP1A3	-9.87233	-0.772884	7.10018e-23	3.21263e-22
CIC	-9.87619	-0.359785	7.27788e-23	3.29211e-22
TSR2	-9.88261	-0.272772	6.92661e-23	3.13497e-22
DTX3	-9.8857	-0.356249	6.60065e-23	2.98827e-22
ZNF563	-9.88675	-0.771068	6.32341e-23	2.86436e-22
POLR2C	-9.88998	-0.268905	6.46812e-23	2.92909e-22
EFCAB14	-9.89116	-0.62014	6.18612e-23	2.80296e-22
PLEKHA2	-9.8924	-0.749507	6.07022e-23	2.75198e-22
C11orf49	-9.89887	-0.563723	5.74697e-23	2.60689e-22
NIPBL	-9.90542	-0.237436	5.57443e-23	2.52933e-22
SLIT3	-9.90569	-1.53711	4.84104e-23	2.2015e-22
PIP5K1C	-9.90744	-0.409728	5.32296e-23	2.41591e-22
HELB	-9.90924	-0.850386	5.05476e-23	2.29676e-22
BEGAIN	-9.91066	-0.708682	4.92894e-23	2.24021e-22
ALG3	-9.91093	-0.307418	5.22049e-23	2.37073e-22
BAALC	-9.91171	-0.500076	5.0566e-23	2.29695e-22
PERP	-9.91298	-0.567583	4.91641e-23	2.23515e-22
SLC25A53	-9.91682	-0.708927	4.70766e-23	2.14385e-22
SNHG14	-9.91832	-0.772901	4.64422e-23	2.11556e-22
DESI1	-9.91835	-0.372343	4.82472e-23	2.19469e-22
TOMM70	-9.91931	-0.311841	4.79833e-23	2.18391e-22
CLPTM1	-9.92008	-0.296637	4.76658e-23	2.17007e-22
TBCB	-9.92623	-0.178714	4.62916e-23	2.10929e-22
MAFG	-9.93063	-0.350383	4.24926e-23	1.93673e-22
NPDC1	-9.93107	-0.524104	4.16584e-23	1.89924e-22
ARMCX6	-9.9316	-0.849896	4.059e-23	1.8521e-22
MAGI2-AS3	-9.93281	-0.487835	4.11247e-23	1.87544e-22
PRKAR1A	-9.9348	-0.424676	4.07067e-23	1.8569e-22
MAPK8IP2	-9.93585	-0.319417	4.03844e-23	1.84324e-22
ENSG00000283103.4	-9.94374	-0.280531	3.78451e-23	1.72879e-22
RPS6KA6	-9.94558	-0.544972	3.56732e-23	1.6305e-22
HS6ST1	-9.9559	-1.3307	3.07737e-23	1.40736e-22
CRB2	-9.96806	-0.908775	2.82337e-23	1.29229e-22
SNAPIN	-9.97269	-0.258324	2.85764e-23	1.30761e-22
PIGF	-9.97408	-0.427406	2.74704e-23	1.25806e-22
OGDH	-9.97461	-0.345009	2.76002e-23	1.26365e-22
PPP2R1A	-9.97999	-0.452269	2.58323e-23	1.18371e-22
RENBP	-9.98194	-1.17778	2.37122e-23	1.0881e-22
PCCA-DT	-9.98536	-0.449673	2.44367e-23	1.12008e-22
ZNF271P	-9.98932	-0.307847	2.39581e-23	1.09876e-22
TPD52L2	-9.98963	-0.288959	2.39659e-23	1.09881e-22
TNRC18	-9.9948	-0.382584	2.23536e-23	1.02634e-22
PPP4R3B	-9.99504	-0.302105	2.27343e-23	1.04352e-22
RNF5	-9.99934	-0.231296	2.20675e-23	1.01349e-22
SAMD11	-10.0039	-0.700177	1.96509e-23	9.03273e-23
INTS3	-10.0118	-0.576419	1.87834e-23	8.63641e-23
ENSG00000286089.1	-10.0126	-2.22405	1.53783e-23	7.0788e-23
WNT3	-10.0166	-0.337807	1.80297e-23	8.29222e-23
ARMCX1	-10.0207	-0.382331	1.71834e-23	7.90522e-23
HEATR5B	-10.0217	-0.514949	1.69745e-23	7.81135e-23
ENSG00000230074.4	-10.0314	-0.704716	1.50892e-23	6.94772e-23
MRPL21	-10.039	-0.211574	1.49461e-23	6.88378e-23
SCRN3	-10.0464	-0.431697	1.33918e-23	6.16965e-23
ZMIZ2	-10.055	-0.428864	1.22128e-23	5.62971e-23
PARD3B	-10.0575	-0.536449	1.18739e-23	5.47661e-23
TTBK2	-10.0592	-0.422483	1.1717e-23	5.40575e-23
IQCK	-10.0631	-0.413891	1.13008e-23	5.21524e-23
ARMCX4	-10.0632	-0.714407	1.10786e-23	5.11416e-23
DDX59-AS1	-10.0688	-1.57263	9.22078e-24	4.26626e-23
ENSG00000286491.2	-10.0724	-1.08403	9.69935e-24	4.48256e-23
BRD2	-10.0796	-0.237741	9.86975e-24	4.56001e-23
APBB1	-10.0821	-0.448989	9.27709e-24	4.29109e-23
FAM20B	-10.0845	-0.410598	9.09439e-24	4.20898e-23
KIF26B	-10.0916	-0.83376	8.1952e-24	3.79608e-23
RBM24	-10.0972	-0.518097	7.87654e-24	3.65056e-23
TMEM198B	-10.1041	-0.747269	7.2795e-24	3.37675e-23
SOCS4	-10.1048	-0.316239	7.53428e-24	3.49393e-23
ZNF91	-10.1099	-0.562653	6.96513e-24	3.23184e-23
RANBP10	-10.1139	-0.549864	6.71809e-24	3.119e-23
NIT2	-10.1151	-0.347624	6.76113e-24	3.13809e-23
SH2D1B	-10.1161	-1.29305	6.2417e-24	2.90282e-23
OCEL1	-10.1187	-0.538224	6.42754e-24	2.98582e-23
EXTL2	-10.1222	-0.306155	6.33918e-24	2.94731e-23
JMY	-10.1223	-0.497522	6.15917e-24	2.86608e-23
ODF2L	-10.1249	-0.363372	6.0822e-24	2.83108e-23
ZNF24	-10.1259	-0.26249	6.16544e-24	2.86818e-23
ZZZ3	-10.1309	-0.440797	5.72843e-24	2.66718e-23
PCYOX1L	-10.133	-0.528482	5.50451e-24	2.56366e-23
PBX1	-10.1348	-0.55198	5.43265e-24	2.53164e-23
USP20	-10.1386	-0.657072	5.1818e-24	2.41614e-23
PRRT3	-10.1404	-0.612707	5.09757e-24	2.37823e-23
TBC1D9B	-10.1406	-0.534542	5.1181e-24	2.38712e-23
GK5	-10.1442	-0.475764	4.96022e-24	2.31615e-23
ANXA6	-10.1443	-0.495431	4.96569e-24	2.31804e-23
CDK20	-10.1491	-0.69474	4.59721e-24	2.14727e-23
CTNND1	-10.16	-0.661488	4.13687e-24	1.93336e-23
GTF2F2	-10.1656	-0.267368	4.1081e-24	1.92047e-23
ARL8A	-10.1713	-0.308566	3.85746e-24	1.80382e-23
TCF4	-10.1717	-0.236611	3.85039e-24	1.80104e-23
DGLUCY	-10.1749	-0.544701	3.60782e-24	1.68806e-23
WNT10B	-10.1796	-0.804424	3.22623e-24	1.51083e-23
HERC2	-10.185	-0.296591	3.36427e-24	1.57456e-23
TRPT1	-10.1879	-0.338553	3.25169e-24	1.52231e-23
PGGHG	-10.1934	-0.707974	2.97318e-24	1.39353e-23
PTPN23	-10.1948	-0.434332	2.98565e-24	1.39897e-23
DNAJC16	-10.1963	-0.712716	2.90324e-24	1.36154e-23
IDNK	-10.2003	-0.597561	2.75523e-24	1.29332e-23
GOSR1	-10.2021	-0.274863	2.8423e-24	1.33335e-23
PGAP1	-10.2027	-0.373795	2.77122e-24	1.30038e-23
RIC3	-10.2093	-0.69763	2.5076e-24	1.17838e-23
RTL6	-10.2099	-0.42253	2.55918e-24	1.20227e-23
BCAS3	-10.2105	-0.708528	2.49471e-24	1.17267e-23
PICALM	-10.2238	-0.370369	2.25238e-24	1.05906e-23
GGACT	-10.2252	-0.714677	2.13402e-24	1.00516e-23
FGGY	-10.2253	-0.447843	2.1972e-24	1.03342e-23
VPS11	-10.2255	-0.592594	2.14634e-24	1.01067e-23
NKTR	-10.2263	-0.368848	2.18779e-24	1.02929e-23
METTL14	-10.2276	-0.339028	2.1684e-24	1.02046e-23
COQ5	-10.2283	-0.328978	2.15744e-24	1.0156e-23
MTOR	-10.2359	-0.370392	1.98156e-24	9.33623e-24
ZKSCAN5	-10.2378	-0.51222	1.91454e-24	9.02833e-24
KIAA1522	-10.2383	-0.638553	1.88988e-24	8.91463e-24
MTIF3	-10.2395	-0.252456	1.95082e-24	9.19674e-24
DNMBP	-10.2403	-0.550044	1.86597e-24	8.80953e-24
MAP2K4	-10.2415	-0.351231	1.88246e-24	8.88223e-24
DYNC1LI2	-10.2429	-0.282432	1.87593e-24	8.85399e-24
AHCY	-10.2433	-0.55051	1.81339e-24	8.56381e-24
BAHD1	-10.2439	-0.606471	1.78648e-24	8.43918e-24
GDE1	-10.2538	-0.28716	1.67881e-24	7.93747e-24
MECP2	-10.255	-0.378944	1.62802e-24	7.69961e-24
ALDOB	-10.267	-1.63335	1.2799e-24	6.06913e-24
TMEM25	-10.2672	-0.803287	1.37253e-24	6.49887e-24
TMEM9B-AS1	-10.2695	-1.57787	1.23648e-24	5.86665e-24
NOSIP	-10.2714	-0.262709	1.40788e-24	6.66429e-24
WAC	-10.2749	-0.248242	1.36465e-24	6.46346e-24
DPP7	-10.2749	-0.647546	1.28521e-24	6.09251e-24
OSBPL9	-10.2763	-0.372684	1.31747e-24	6.24362e-24
ZDHHC4	-10.278	-0.462734	1.27758e-24	6.0599e-24
SENP6	-10.2842	-0.261421	1.23639e-24	5.86665e-24
FAM177A1	-10.2869	-0.284796	1.19509e-24	5.67361e-24
SESN1	-10.2899	-0.481184	1.12469e-24	5.34096e-24
WDR19	-10.2928	-0.529753	1.08273e-24	5.14319e-24
CFLAR	-10.301	-0.438814	1.01016e-24	4.8013e-24
CFAP44	-10.3022	-0.816728	9.54818e-25	4.53959e-24
ZNF425	-10.3053	-0.631923	9.5185e-25	4.5268e-24
LINC01473	-10.3083	-0.656718	9.23296e-25	4.39359e-24
AHCYL1	-10.3104	-0.248197	9.48656e-25	4.51294e-24
POLR1D	-10.3145	-0.607154	8.70545e-25	4.14378e-24
ZBTB46	-10.3154	-0.632498	8.4999e-25	4.04713e-24
DMAP1	-10.3311	-0.32741	7.54191e-25	3.59522e-24
NPAS1	-10.3334	-0.838558	7.06898e-25	3.37176e-24
UQCRFS1	-10.3341	-0.224072	7.52173e-25	3.58665e-24
SCYL2	-10.3375	-0.369444	7.03654e-25	3.35727e-24
C1orf194	-10.3387	-0.571905	6.73315e-25	3.21347e-24
SPIN3	-10.3429	-0.674459	6.38416e-25	3.0505e-24
ORC4	-10.3436	-0.305497	6.65181e-25	3.17558e-24
YJEFN3	-10.3437	-0.592603	6.42055e-25	3.06699e-24
CHCHD6	-10.3494	-0.30157	6.27624e-25	2.99982e-24
MCL1	-10.3558	-0.622152	5.67843e-25	2.71569e-24
HERC2P9	-10.3631	-0.705692	5.17655e-25	2.4764e-24
MROH6	-10.3689	-0.952287	4.78098e-25	2.29122e-24
CNNM4	-10.3693	-0.706568	4.83771e-25	2.31772e-24
LIAS	-10.3708	-0.552505	4.88604e-25	2.34019e-24
DENND4C	-10.3771	-0.422312	4.63867e-25	2.22368e-24
XAB2	-10.3774	-0.409154	4.62394e-25	2.21728e-24
NUDT12	-10.3779	-0.477644	4.58028e-25	2.19699e-24
DAPK3	-10.3837	-0.352984	4.37629e-25	2.09977e-24
BBLN	-10.3854	-0.517708	4.17103e-25	2.00365e-24
TMEM208	-10.3867	-0.256848	4.33112e-25	2.07871e-24
GOLM2	-10.3873	-0.372549	4.19984e-25	2.01689e-24
ARMH1	-10.3881	-0.851477	3.95052e-25	1.89829e-24
TRANK1	-10.3971	-1.18597	3.46225e-25	1.66564e-24
RBM41	-10.3979	-0.355247	3.74697e-25	1.80101e-24
SRP54	-10.4067	-0.271496	3.51623e-25	1.69061e-24
C12orf76	-10.4085	-0.670381	3.23855e-25	1.55939e-24
LARS1	-10.4135	-0.238546	3.29933e-25	1.58773e-24
GRIN2A	-10.4172	-1.24005	2.66795e-25	1.28696e-24
AUH	-10.4251	-0.485845	2.79718e-25	1.34809e-24
ZNF391	-10.4268	-0.725006	2.69302e-25	1.29866e-24
FAM81B	-10.4286	-1.20088	2.44908e-25	1.18314e-24
ZKSCAN4	-10.43	-0.556456	2.6417e-25	1.27467e-24
IRAK4	-10.4356	-0.659775	2.47758e-25	1.19655e-24
SBDS	-10.4379	-0.268452	2.52402e-25	1.21861e-24
ATP5F1C	-10.4448	-0.183637	2.42519e-25	1.17195e-24
METTL16	-10.4526	-0.362941	2.14471e-25	1.03764e-24
ABCC5	-10.4552	-0.56509	2.02687e-25	9.82099e-25
RNF167	-10.4561	-0.304473	2.08153e-25	1.00768e-24
CGRRF1	-10.4564	-0.409203	2.04168e-25	9.88685e-25
RELCH	-10.4582	-0.437252	2.00725e-25	9.72883e-25
NIPSNAP2	-10.4587	-0.28921	2.03284e-25	9.84698e-25
WASHC5	-10.459	-0.507113	1.97558e-25	9.5782e-25
KIAA1671	-10.4607	-0.726062	1.89452e-25	9.19069e-25
TPRA1	-10.4634	-0.441498	1.88308e-25	9.13794e-25
TCTN1	-10.4696	-0.468877	1.76334e-25	8.56716e-25
FBXW9	-10.4699	-0.483715	1.76472e-25	8.57128e-25
BNIP3	-10.4702	-0.271059	1.81032e-25	8.78749e-25
BMP5	-10.4732	-0.746356	1.64949e-25	8.01643e-25
MAU2	-10.4783	-0.411841	1.61528e-25	7.85486e-25
ANXA11	-10.4788	-0.549717	1.57824e-25	7.67706e-25
SERPINB9	-10.482	-0.687991	1.51495e-25	7.37582e-25
ZNF280D	-10.4829	-0.55961	1.51672e-25	7.3822e-25
TTPAL	-10.4851	-0.467308	1.50658e-25	7.33726e-25
SLC2A4RG	-10.4864	-0.257091	1.53801e-25	7.4836e-25
DHRS4-AS1	-10.4929	-0.38326	1.39429e-25	6.79243e-25
NAPA	-10.4959	-0.595205	1.32543e-25	6.46088e-25
CNNM2	-10.4976	-0.638048	1.29185e-25	6.29907e-25
CD99L2	-10.5044	-0.470028	1.22781e-25	5.99222e-25
XPNPEP1	-10.5057	-0.359816	1.23154e-25	6.00865e-25
RPL8	-10.5103	-0.066975	1.18617e-25	5.79076e-25
SELENOI	-10.516	-0.443046	1.09274e-25	5.33626e-25
SGSM2	-10.5182	-0.520335	1.05695e-25	5.16616e-25
RSL24D1	-10.5209	-0.209042	1.08621e-25	5.30596e-25
PSMA1	-10.5216	-0.312496	1.05512e-25	5.15875e-25
RAB1A	-10.5232	-0.469559	1.01537e-25	4.96742e-25
MIR4458HG	-10.5298	-0.717432	9.17075e-26	4.49195e-25
TTC28	-10.5302	-0.700047	9.19611e-26	4.50301e-25
ATG13	-10.5361	-0.452337	8.83848e-26	4.33182e-25
SPTY2D1	-10.5414	-0.51946	8.35922e-26	4.09817e-25
GPR155	-10.5437	-0.562714	7.9766e-26	3.91295e-25
DDX3X	-10.5459	-0.26386	8.27913e-26	4.06013e-25
CREBBP	-10.5482	-0.306268	7.95772e-26	3.90487e-25
SUCLG1	-10.555	-0.254965	7.51871e-26	3.69169e-25
APTX	-10.5557	-0.561551	7.1369e-26	3.50634e-25
RAB11B-AS1	-10.5605	-0.486056	6.8296e-26	3.35638e-25
HOOK1	-10.5642	-0.596857	6.37928e-26	3.13793e-25
N4BP2L2	-10.5659	-0.513254	6.4268e-26	3.16035e-25
MAP1LC3C	-10.5678	-1.16447	5.86339e-26	2.8868e-25
ZNF460	-10.5704	-0.617198	6.09615e-26	3.00048e-25
SREK1	-10.5715	-0.270209	6.29545e-26	3.09764e-25
EEF1DP4	-10.5745	-1.26445	5.27185e-26	2.59793e-25
EIF3I	-10.5811	-0.441747	5.55583e-26	2.73621e-25
NDUFA4	-10.5879	-0.0911848	5.36317e-26	2.64212e-25
TYW1	-10.589	-0.492861	5.07417e-26	2.5028e-25
MRS2	-10.5892	-0.41845	5.11614e-26	2.52273e-25
RBMX2	-10.596	-0.309185	4.81446e-26	2.37542e-25
ENSG00000287859.1	-10.5988	-0.822039	4.38336e-26	2.16403e-25
LINC00452	-10.6028	-1.94497	3.78184e-26	1.87049e-25
PDRG1	-10.6042	-0.318376	4.40274e-26	2.17294e-25
PUS7L	-10.6048	-0.372719	4.32525e-26	2.136e-25
PDCD11	-10.6089	-0.303905	4.1999e-26	2.07536e-25
CNIH2	-10.6103	-0.702704	3.90087e-26	1.92818e-25
OTUB2	-10.6116	-0.758986	3.8755e-26	1.91623e-25
CHP1	-10.6415	-0.256302	3.03563e-26	1.50325e-25
SUOX	-10.6431	-0.805801	2.73924e-26	1.35772e-25
TRAFD1	-10.648	-0.417783	2.73862e-26	1.35772e-25
RTCA	-10.6483	-0.32831	2.77556e-26	1.37488e-25
BAIAP2-DT	-10.6494	-0.457991	2.67698e-26	1.32767e-25
EXOC7	-10.6495	-0.519306	2.66551e-26	1.32239e-25
MIB1	-10.6503	-0.277797	2.74008e-26	1.35772e-25
C18orf21	-10.6548	-0.381961	2.56796e-26	1.27439e-25
URI1	-10.6607	-0.264949	2.47472e-26	1.22849e-25
SGK1	-10.6608	-0.890594	2.19391e-26	1.09043e-25
CTSK	-10.6617	-0.695735	2.29243e-26	1.13869e-25
ILRUN-AS1	-10.6635	-0.633873	2.24284e-26	1.11441e-25
FOXP4	-10.6649	-0.339387	2.31632e-26	1.15021e-25
PELI2	-10.6773	-0.522411	1.9478e-26	9.69293e-26
CDC42BPB	-10.6788	-0.325915	2.01009e-26	9.99373e-26
PPA2	-10.6799	-0.312863	1.99252e-26	9.90937e-26
ANXA4	-10.6809	-0.827496	1.84204e-26	9.17508e-26
NKIRAS2	-10.6881	-0.269032	1.83919e-26	9.1637e-26
PSMB10	-10.6922	-0.504446	1.69027e-26	8.4295e-26
ATP5PO	-10.6932	-0.179512	1.79869e-26	8.96742e-26
IFI27	-10.6991	-0.720876	1.50506e-26	7.51509e-26
GZF1	-10.6997	-0.482173	1.56361e-26	7.80505e-26
SELPLG	-10.7051	-1.31058	1.35338e-26	6.76607e-26
PDPN	-10.7074	-0.298662	1.47924e-26	7.39074e-26
LMBR1	-10.7129	-0.474904	1.36093e-26	6.8017e-26
MXD1	-10.7157	-0.770844	1.28349e-26	6.42259e-26
CHST3	-10.7199	-0.575172	1.24481e-26	6.23099e-26
LIG4	-10.7253	-0.465758	1.20022e-26	6.01148e-26
ASXL3	-10.7271	-0.377135	1.17675e-26	5.89576e-26
BNIP3L	-10.7284	-0.484549	1.15457e-26	5.78643e-26
PARN	-10.7348	-0.420131	1.08875e-26	5.45846e-26
FAM98A	-10.7361	-0.466668	1.07205e-26	5.37784e-26
KIF5C	-10.7386	-0.250793	1.0888e-26	5.45846e-26
KLF3	-10.7415	-0.308276	1.02857e-26	5.16131e-26
PROS1	-10.743	-0.647227	9.71236e-27	4.87514e-26
ABRAXAS1	-10.7487	-0.693642	9.14145e-27	4.58999e-26
RNF41	-10.7545	-0.37772	8.85753e-27	4.45157e-26
CCDC6	-10.7572	-0.33023	8.71227e-27	4.37992e-26
MAPRE3	-10.7637	-0.376813	8.03274e-27	4.04206e-26
INTS11	-10.7786	-0.341879	6.90387e-27	3.47942e-26
SPCS1	-10.7789	-0.189807	7.21453e-27	3.63373e-26
PMM1	-10.7793	-0.663446	6.47003e-27	3.26382e-26
CRTC1	-10.783	-0.468733	6.41552e-27	3.23733e-26
ZNHIT6	-10.7841	-0.331074	6.52408e-27	3.29006e-26
ODR4	-10.7849	-0.360897	6.41546e-27	3.23733e-26
IQGAP1	-10.7895	-0.312336	6.12271e-27	3.09343e-26
PNISR	-10.7957	-0.211394	5.97512e-27	3.0198e-26
LAPTM4A	-10.8004	-0.257426	5.5649e-27	2.81335e-26
FKBP8	-10.8037	-0.526559	5.16304e-27	2.61346e-26
OSCP1	-10.8048	-0.613019	5.02015e-27	2.54192e-26
KMT5B	-10.8055	-0.317358	5.17593e-27	2.61917e-26
ZNF423	-10.8093	-0.336543	4.9546e-27	2.50951e-26
TMEM94	-10.8093	-0.451556	4.83694e-27	2.45069e-26
CYFIP2	-10.8116	-0.57013	4.68405e-27	2.37396e-26
TOGARAM1	-10.8196	-0.749853	4.19452e-27	2.12786e-26
TMEM259	-10.8203	-0.348648	4.42335e-27	2.24254e-26
DMAC2	-10.8238	-0.331794	4.27804e-27	2.16955e-26
CCDC144NL-AS1	-10.8258	-0.641733	4.03043e-27	2.04654e-26
GNPDA2	-10.8282	-0.608534	3.89825e-27	1.98067e-26
ZNF254	-10.8293	-0.359433	3.9884e-27	2.02583e-26
TSHZ2	-10.8332	-0.493628	3.67788e-27	1.86987e-26
ULK1	-10.8368	-0.450801	3.60797e-27	1.8349e-26
CSPG5	-10.8384	-0.509578	3.45636e-27	1.7589e-26
GPBP1	-10.8428	-0.245124	3.57947e-27	1.82098e-26
HLA-DMA	-10.8562	-1.08434	2.73214e-27	1.39123e-26
UGGT2	-10.8587	-0.44421	2.89258e-27	1.47246e-26
TSPAN18	-10.8689	-0.582286	2.52682e-27	1.28789e-26
PLCD4	-10.869	-1.42235	2.15821e-27	1.1014e-26
CRTAP	-10.8691	-0.341479	2.60681e-27	1.32824e-26
OXSM	-10.8753	-0.686996	2.31081e-27	1.17816e-26
CDH13	-10.8775	-1.23144	2.15506e-27	1.10014e-26
USP46	-10.8836	-0.310942	2.23619e-27	1.14084e-26
FANK1	-10.8895	-0.73296	1.98861e-27	1.01613e-26
HSPBP1	-10.8951	-0.313948	1.98285e-27	1.01351e-26
FAM227A	-10.8968	-0.519021	1.88434e-27	9.64065e-27
PPP1R12A	-10.8979	-0.267425	1.94873e-27	9.96381e-27
QSOX1	-10.8981	-0.512372	1.85954e-27	9.51677e-27
BCAR1	-10.9008	-0.344553	1.84671e-27	9.45413e-27
ITCH	-10.9069	-0.474966	1.70533e-27	8.73307e-27
DHRS11	-10.9079	-0.46675	1.66659e-27	8.54008e-27
P3H1	-10.9087	-0.430197	1.67928e-27	8.6024e-27
CRYGD	-10.9095	-0.950888	1.51348e-27	7.76531e-27
XRN1	-10.9106	-0.376266	1.65401e-27	8.47828e-27
WDR41	-10.9142	-0.434678	1.57882e-27	8.09801e-27
ARL16	-10.9152	-0.295453	1.6041e-27	8.22508e-27
LINC00458	-10.9197	-2.09418	1.18338e-27	6.08904e-27
USP38	-10.9221	-0.489687	1.44377e-27	7.41237e-27
GUCY2F	-10.923	-1.3292	1.29959e-27	6.67635e-27
POLR1H	-10.9349	-0.308408	1.29383e-27	6.64889e-27
TTC19	-10.9373	-0.407332	1.23295e-27	6.33802e-27
LRSAM1	-10.9393	-0.629614	1.1848e-27	6.09439e-27
LIPA	-10.9404	-0.466301	1.18206e-27	6.08417e-27
GTF2H3	-10.9408	-0.33526	1.20988e-27	6.2214e-27
ZZEF1	-10.9447	-0.626092	1.10844e-27	5.70703e-27
MIR4435-2HG	-10.9474	-0.507493	1.08282e-27	5.57691e-27
THBS2	-10.9493	-1.4388	9.54312e-28	4.92443e-27
GJB7	-10.9545	-1.06036	9.48967e-28	4.89841e-27
AP3D1	-10.9554	-0.286051	1.0428e-27	5.37248e-27
ZNF138	-10.9556	-0.395472	1.01043e-27	5.21068e-27
SMAP1	-10.9651	-0.281961	9.37773e-28	4.84372e-27
CTBS	-10.9682	-0.962785	8.19001e-28	4.237e-27
PRKACA	-10.9697	-0.356258	8.78117e-28	4.53993e-27
KIF16B	-10.9716	-0.601406	8.2813e-28	4.28286e-27
SLC25A4	-10.978	-0.28996	8.10074e-28	4.19215e-27
SMAD2	-10.9829	-0.28096	7.70689e-28	3.98961e-27
TXLNA	-10.9971	-0.268068	6.64826e-28	3.44269e-27
PIP5K1A	-10.9974	-0.424075	6.39208e-28	3.31109e-27
FBXO42	-11.0018	-0.46913	6.00515e-28	3.11165e-27
KDM6B	-11.0089	-0.290141	5.77922e-28	2.9965e-27
GOPC	-11.0205	-0.423619	4.95947e-28	2.57394e-27
NUDCD3	-11.0213	-0.402608	4.95557e-28	2.57274e-27
BTF3L4	-11.0216	-0.228524	5.17218e-28	2.68347e-27
RPL21	-11.0247	-0.355383	4.84028e-28	2.51369e-27
ERO1B	-11.0322	-0.739893	4.1312e-28	2.14751e-27
UBTD1	-11.0341	-0.55671	4.22388e-28	2.19498e-27
IK	-11.0345	-0.247962	4.48686e-28	2.33089e-27
EPS15	-11.0463	-0.384909	3.77803e-28	1.96518e-27
GMFB	-11.0496	-0.325422	3.69639e-28	1.92333e-27
PACC1	-11.0517	-0.397045	3.53889e-28	1.84198e-27
GPBP1L1	-11.0591	-0.373464	3.30259e-28	1.71953e-27
D2HGDH	-11.0618	-0.585068	3.07904e-28	1.60366e-27
RWDD2B	-11.068	-0.404606	2.96899e-28	1.54683e-27
BCAT2	-11.0747	-0.359293	2.76401e-28	1.44097e-27
RXRB	-11.0803	-0.433198	2.58847e-28	1.35032e-27
TMEM161B	-11.083	-0.616875	2.43411e-28	1.2702e-27
LPIN2	-11.0864	-0.352861	2.43234e-28	1.26969e-27
CKB	-11.0876	-0.162998	2.36252e-28	1.23364e-27
ZNF274	-11.0902	-0.526501	2.27794e-28	1.18986e-27
FBXL12	-11.0949	-0.416745	2.20964e-28	1.1553e-27
POLR2B	-11.0957	-0.297454	2.2489e-28	1.17507e-27
SNX7	-11.097	-0.370285	2.15702e-28	1.12852e-27
CFAP97	-11.0982	-0.306267	2.17327e-28	1.13665e-27
LRRC49	-11.0987	-0.411008	2.10396e-28	1.10147e-27
HACD3	-11.0999	-0.208065	2.22586e-28	1.16341e-27
STOX2	-11.1065	-0.381988	1.92842e-28	1.0112e-27
AASDHPPT	-11.1083	-0.336612	1.93528e-28	1.01447e-27
TFCP2	-11.1089	-0.447212	1.87813e-28	9.85153e-28
CERS5	-11.109	-0.772111	1.80425e-28	9.47319e-28
VPS13B	-11.1101	-0.587751	1.82799e-28	9.59161e-28
ZEB2	-11.1131	-0.590999	1.77114e-28	9.30538e-28
TBC1D32	-11.1135	-0.624605	1.74648e-28	9.18179e-28
EP300	-11.1151	-0.415094	1.7742e-28	9.31843e-28
CCDC47	-11.1194	-0.31382	1.73879e-28	9.14429e-28
WASHC2C	-11.1272	-0.503541	1.52547e-28	8.0303e-28
SLC26A11	-11.1281	-0.550203	1.50021e-28	7.89987e-28
SREBF2	-11.1283	-0.328644	1.54785e-28	8.14544e-28
ENSG00000286707.1	-11.1347	-0.770535	1.33194e-28	7.02063e-28
KMT2B	-11.1356	-0.375943	1.41962e-28	7.47794e-28
TMPRSS7	-11.1357	-1.44773	1.19578e-28	6.30911e-28
AAMDC	-11.1404	-0.349474	1.35029e-28	7.11502e-28
DNAAF9	-11.1467	-0.481508	1.21895e-28	6.42923e-28
ZNF740	-11.1481	-0.621328	1.18526e-28	6.25972e-28
GPR180	-11.1515	-0.506585	1.1539e-28	6.09606e-28
BRWD1	-11.1517	-0.357985	1.18896e-28	6.27718e-28
KIF3B	-11.157	-0.345133	1.1241e-28	5.9406e-28
TASOR	-11.1583	-0.343206	1.11403e-28	5.88927e-28
PARD3	-11.1627	-0.334273	1.05563e-28	5.58235e-28
FOXJ1	-11.1665	-0.704123	9.60441e-29	5.08729e-28
RNF175	-11.1692	-0.487837	9.52147e-29	5.04501e-28
CTR9	-11.1741	-0.344479	9.34814e-29	4.95479e-28
HIVEP2	-11.1822	-1.03279	7.781e-29	4.13092e-28
NCOA1	-11.184	-0.39832	8.18426e-29	4.34216e-28
SURF4	-11.1918	-0.311328	7.73974e-29	4.11036e-28
RBM26	-11.2001	-0.288153	7.10216e-29	3.77299e-28
WSB1	-11.203	-0.249339	7.02922e-29	3.73547e-28
MED13	-11.2038	-0.332538	6.72848e-29	3.57683e-28
NKIRAS1	-11.2049	-0.43378	6.45321e-29	3.43162e-28
SGCE	-11.2065	-0.527577	6.23615e-29	3.31946e-28
FAT1	-11.2077	-0.285723	6.42214e-29	3.41622e-28
NSF	-11.2097	-0.439233	6.16355e-29	3.28261e-28
SNU13	-11.2165	-0.189311	6.1649e-29	3.28261e-28
TLK2	-11.2199	-0.359252	5.5923e-29	2.97968e-28
WASHC4	-11.2209	-0.440842	5.46261e-29	2.91249e-28
DEDD2	-11.2213	-0.440358	5.4026e-29	2.88144e-28
AP3M1	-11.2221	-0.353284	5.48693e-29	2.9245e-28
CCDC91	-11.2283	-0.464696	5.0005e-29	2.669e-28
SHFL	-11.2328	-1.12392	4.3881e-29	2.34578e-28
FAM227B	-11.2364	-0.723706	4.4128e-29	2.35742e-28
RARA	-11.2414	-0.599965	4.25222e-29	2.27389e-28
MED19	-11.2428	-0.292208	4.39886e-29	2.35075e-28
TIMM13	-11.2447	-0.190568	4.50862e-29	2.40781e-28
SYDE2	-11.2449	-0.75349	3.99251e-29	2.13571e-28
LINC01471	-11.2499	-2.12838	2.93457e-29	1.57551e-28
RAB11FIP1	-11.2542	-0.642376	3.53065e-29	1.89052e-28
LRRIQ1	-11.258	-0.462352	3.55668e-29	1.9032e-28
TENM3	-11.2637	-0.314118	3.39013e-29	1.81648e-28
BCLAF3	-11.2641	-0.45055	3.33925e-29	1.78981e-28
TMEM131	-11.2665	-0.38039	3.30275e-29	1.77141e-28
EBAG9	-11.2701	-0.337778	3.19713e-29	1.71533e-28
NFKB2	-11.2707	-0.716788	3.01753e-29	1.61951e-28
RIT1	-11.2798	-0.314822	2.91997e-29	1.56819e-28
HIPK3	-11.2866	-0.497639	2.59918e-29	1.39637e-28
TRUB1	-11.2892	-0.449367	2.55023e-29	1.37052e-28
PRR13	-11.2922	-0.769619	2.36769e-29	1.27285e-28
BBOF1	-11.2957	-0.758247	2.26117e-29	1.21639e-28
EXOC4	-11.3044	-0.467548	2.13964e-29	1.1514e-28
ELOVL4	-11.3084	-0.408902	2.02105e-29	1.08867e-28
SPATS2L	-11.3141	-0.282022	1.90311e-29	1.02616e-28
XPR1	-11.3145	-0.352982	1.94343e-29	1.0472e-28
C22orf31	-11.3166	-1.18177	1.68793e-29	9.10438e-29
GPR37	-11.324	-0.88771	1.57911e-29	8.52308e-29
DBT	-11.3285	-0.407757	1.64832e-29	8.89369e-29
ZKSCAN3	-11.3351	-0.669811	1.4803e-29	8.00042e-29
MAN1B1	-11.3373	-0.427337	1.48989e-29	8.04957e-29
WAPL	-11.3386	-0.313151	1.50645e-29	8.13361e-29
COL27A1	-11.3467	-0.575322	1.29635e-29	7.0156e-29
SLC30A9	-11.3473	-0.333536	1.36404e-29	7.37458e-29
FRG1CP	-11.3484	-0.396857	1.31546e-29	7.11666e-29
RETREG3	-11.3557	-0.544719	1.19042e-29	6.44878e-29
LMNA	-11.3557	-0.302982	1.22039e-29	6.60895e-29
BCO1	-11.3665	-1.45552	9.15182e-30	4.96774e-29
FAM8A1	-11.3676	-0.520172	1.03264e-29	5.5978e-29
DPCD	-11.3733	-0.328829	1.01548e-29	5.50661e-29
DNAI3	-11.3767	-1.1754	8.69984e-30	4.72556e-29
QKI	-11.3793	-0.218222	9.67648e-30	5.24901e-29
CCDC191	-11.3801	-0.724681	8.70678e-30	4.72775e-29
SPSB2	-11.3828	-0.5454	8.67668e-30	4.71456e-29
RIN1	-11.3854	-0.782651	8.2317e-30	4.47578e-29
HIVEP1	-11.3901	-0.676175	7.81261e-30	4.25219e-29
RYBP	-11.3927	-0.355473	8.01141e-30	4.35747e-29
ZNF627	-11.3928	-0.489926	7.84003e-30	4.26568e-29
RAB18	-11.3995	-0.462526	7.41937e-30	4.04088e-29
RNPC3	-11.4046	-0.51268	6.88967e-30	3.75743e-29
CIAO2B	-11.4053	-0.223363	7.36874e-30	4.01465e-29
ARSD	-11.4056	-0.78657	6.38543e-30	3.48478e-29
TSGA10IP	-11.4185	-0.7641	5.6593e-30	3.09163e-29
WDR49	-11.4321	-1.04912	4.71582e-30	2.57882e-29
ATP6V1D	-11.4377	-0.307279	4.9519e-30	2.70701e-29
PIFO	-11.4383	-0.818484	4.3982e-30	2.40757e-29
ACAP1	-11.4406	-0.919377	4.32867e-30	2.37031e-29
PFKL	-11.4465	-0.33916	4.4133e-30	2.41502e-29
NEPRO	-11.447	-0.570432	4.23799e-30	2.32144e-29
DUSP16	-11.4549	-0.598295	3.81817e-30	2.09218e-29
TPCN1	-11.4594	-0.966977	3.41979e-30	1.87643e-29
PAK6	-11.4598	-1.05556	3.3139e-30	1.82017e-29
SMARCA1	-11.4633	-0.251806	3.76146e-30	2.0618e-29
KIDINS220	-11.4665	-0.319761	3.5472e-30	1.94502e-29
CBLB	-11.4668	-0.399338	3.45689e-30	1.89614e-29
GOLGA1	-11.4693	-0.470241	3.31562e-30	1.8205e-29
ENDOV	-11.4714	-0.800772	3.06339e-30	1.68315e-29
IGF2BP3	-11.4816	-0.314479	3.00611e-30	1.65224e-29
PFDN1	-11.4825	-0.325538	2.95882e-30	1.6268e-29
NCOR1	-11.487	-0.255664	2.8864e-30	1.58752e-29
BACH2	-11.4965	-0.54319	2.3671e-30	1.30368e-29
PURA	-11.4997	-0.379742	2.3772e-30	1.30879e-29
ARHGEF18	-11.503	-0.514454	2.24811e-30	1.23898e-29
ENSG00000229321.2	-11.5053	-1.12605	1.96799e-30	1.08534e-29
PLCG2	-11.5081	-1.06739	1.94593e-30	1.0739e-29
ANKRD27	-11.5126	-0.680746	1.95525e-30	1.07868e-29
CASP9	-11.5218	-0.648136	1.78585e-30	9.86234e-30
SNX4	-11.5289	-0.303901	1.75358e-30	9.68743e-30
GOLPH3	-11.5347	-0.367669	1.61367e-30	8.9206e-30
IRS2	-11.535	-0.514545	1.53781e-30	8.50417e-30
STAT6	-11.5385	-0.915556	1.41373e-30	7.82864e-30
TEFM	-11.5417	-0.48851	1.4666e-30	8.11312e-30
BCR	-11.5507	-0.524454	1.30327e-30	7.21945e-30
PDK3	-11.5635	-0.378675	1.14677e-30	6.35904e-30
SNX6	-11.5658	-0.234721	1.19306e-30	6.61347e-30
ZMYM5	-11.5658	-0.413888	1.11025e-30	6.16075e-30
POLR3GL	-11.5666	-0.352758	1.12216e-30	6.22471e-30
ASS1	-11.5674	-0.50092	1.03556e-30	5.75218e-30
OXSR1	-11.5735	-0.336214	1.04419e-30	5.79619e-30
TCP11L2	-11.5761	-1.0373	8.99795e-31	5.00665e-30
CCDC28A	-11.5777	-0.607095	9.3739e-31	5.21405e-30
THG1L	-11.5802	-0.420617	9.45193e-31	5.25565e-30
GTF2B	-11.5806	-0.352376	9.56179e-31	5.31491e-30
KATNIP	-11.5827	-0.732251	8.70768e-31	4.84847e-30
GUSBP1	-11.5849	-0.669186	8.51648e-31	4.74364e-30
MLXIPL	-11.5864	-1.17251	7.55103e-31	4.21604e-30
LRBA	-11.5884	-0.50955	8.46793e-31	4.71822e-30
ATRX	-11.5966	-0.205293	8.39945e-31	4.68167e-30
FOCAD	-11.5968	-0.520206	7.64515e-31	4.26712e-30
CLCN4	-11.6078	-0.618678	6.5539e-31	3.66435e-30
REXO2	-11.6092	-0.325748	6.91535e-31	3.86377e-30
THBS1	-11.6177	-0.836713	5.8356e-31	3.26725e-30
LINC02525	-11.6182	-0.598949	5.93395e-31	3.32002e-30
KCNH1	-11.6194	-1.86182	4.71068e-31	2.64474e-30
TRMT11	-11.6231	-0.394114	5.85767e-31	3.27848e-30
DNAJC5	-11.6234	-0.444065	5.75044e-31	3.22068e-30
MVP	-11.6241	-0.833865	5.25838e-31	2.94815e-30
B4GALT4	-11.6257	-0.532324	5.50083e-31	3.08301e-30
COX7A2	-11.6321	-0.140953	5.69564e-31	3.19109e-30
PMS2	-11.6373	-0.73976	4.6964e-31	2.63763e-30
LINC02680	-11.6376	-1.14689	4.45245e-31	2.50149e-30
STK38L	-11.6393	-0.445981	4.80354e-31	2.69501e-30
CSRNP3	-11.6398	-0.299946	4.89493e-31	2.74533e-30
ATP9B	-11.6445	-0.634041	4.37071e-31	2.45727e-30
MIPOL1	-11.6454	-0.657521	4.32338e-31	2.43151e-30
POGK	-11.6491	-0.393831	4.29904e-31	2.41866e-30
ERCC6	-11.6511	-0.723669	4.01982e-31	2.2655e-30
RALGAPB	-11.6511	-0.470905	4.14848e-31	2.33638e-30
LCMT1	-11.6522	-0.309282	4.27303e-31	2.40486e-30
BTBD2	-11.6524	-0.357969	4.18641e-31	2.35693e-30
ACTR6	-11.6533	-0.420183	4.11252e-31	2.31694e-30
ACSS3	-11.6563	-1.05525	3.53413e-31	1.99524e-30
PPARGC1A	-11.6566	-1.10034	3.5107e-31	1.98271e-30
BDNF-AS	-11.6625	-1.19783	3.26759e-31	1.84863e-30
DNAI7	-11.6641	-0.985905	3.28237e-31	1.8557e-30
ORMDL3	-11.6665	-0.531831	3.44335e-31	1.94603e-30
HDAC1	-11.6667	-0.315517	3.604e-31	2.03398e-30
PLXNB2	-11.667	-0.418501	3.47766e-31	1.96473e-30
VAMP5	-11.6674	-0.583542	3.27476e-31	1.85204e-30
EP400P1	-11.6713	-0.516907	3.26369e-31	1.84707e-30
ENSG00000286705.1	-11.6759	-1.13921	2.6568e-31	1.50834e-30
B4GALT7	-11.6766	-0.39708	3.14533e-31	1.78133e-30
MYADM	-11.6766	-0.703559	2.97326e-31	1.68564e-30
SNX18	-11.6857	-0.503415	2.78406e-31	1.58004e-30
TIPRL	-11.6863	-0.295448	2.90248e-31	1.64667e-30
FLNC	-11.6875	-1.68321	2.34446e-31	1.33289e-30
MAPK1	-11.6983	-0.345821	2.47389e-31	1.40598e-30
CIART	-11.7074	-0.923587	2.01276e-31	1.14551e-30
R3HCC1L	-11.7079	-0.515573	2.13426e-31	1.21423e-30
ZNF264	-11.709	-0.42974	2.15052e-31	1.22306e-30
NDRG4	-11.7174	-0.432542	1.91305e-31	1.08953e-30
PARP14	-11.725	-0.560454	1.73914e-31	9.91184e-31
UFSP2	-11.7261	-0.33164	1.80865e-31	1.03043e-30
CPS1	-11.733	-0.562876	1.57949e-31	9.00508e-31
SLC5A4-AS1	-11.7363	-1.21548	1.39773e-31	7.9857e-31
TMCC1-DT	-11.737	-0.847459	1.43224e-31	8.17708e-31
MOB2	-11.7446	-0.430376	1.4172e-31	8.09409e-31
PIN4	-11.7529	-0.277229	1.35971e-31	7.7712e-31
RNMT	-11.7553	-0.323759	1.29283e-31	7.39421e-31
COPZ2	-11.7577	-0.89012	1.12195e-31	6.43048e-31
GCA	-11.7579	-0.859129	1.11162e-31	6.37352e-31
MLH3	-11.7617	-0.489096	1.146e-31	6.5637e-31
FYCO1	-11.7648	-0.77032	1.06999e-31	6.14135e-31
SNX19	-11.7664	-0.551937	1.07705e-31	6.17966e-31
TAOK3	-11.7772	-0.385897	9.72906e-32	5.59007e-31
YAP1	-11.7774	-0.412395	9.74762e-32	5.59875e-31
CPXM1	-11.7777	-0.334167	9.85277e-32	5.65714e-31
GSTK1	-11.7788	-0.702278	9.09145e-32	5.23113e-31
CSNK2A2	-11.7803	-0.486029	9.26628e-32	5.32795e-31
NF1	-11.7832	-0.402219	9.14945e-32	5.26264e-31
CDIP1	-11.7835	-0.422242	9.05902e-32	5.21433e-31
PLOD1	-11.7838	-0.558208	8.80841e-32	5.07188e-31
ADARB1	-11.7863	-0.663687	8.15152e-32	4.69865e-31
TRIM59	-11.7893	-1.00775	7.50293e-32	4.33096e-31
MRPS31	-11.7898	-0.306794	8.67867e-32	4.99895e-31
CTXND1	-11.7904	-1.93021	6.502e-32	3.76526e-31
CRNDE	-11.7929	-0.34373	8.09391e-32	4.6671e-31
NME5	-11.7944	-0.473235	7.86366e-32	4.53757e-31
TDRP	-11.802	-0.722731	6.91611e-32	4.00078e-31
ARHGAP12	-11.8029	-0.391178	7.26689e-32	4.1992e-31
CNOT4	-11.8053	-0.363613	7.1126e-32	4.11297e-31
PSMA5	-11.8079	-0.242933	7.26375e-32	4.19888e-31
GOLGA4	-11.8085	-0.401654	6.79245e-32	3.93064e-31
FRMD4A	-11.81	-0.525404	6.53393e-32	3.7824e-31
INSIG2	-11.8164	-0.483609	6.07698e-32	3.52291e-31
RWDD2A	-11.8177	-0.583302	5.89595e-32	3.41918e-31
CUL9	-11.8234	-0.829433	5.30227e-32	3.0771e-31
RC3H2	-11.8309	-0.401766	5.2049e-32	3.02168e-31
POU6F2	-11.8361	-1.29889	4.15636e-32	2.41989e-31
SIGIRR	-11.837	-0.662653	4.55751e-32	2.64963e-31
RNF44	-11.84	-0.439516	4.63566e-32	2.6941e-31
TNFRSF10B	-11.8507	-0.614802	4.03318e-32	2.34902e-31
HEMK1	-11.8654	-0.547358	3.38196e-32	1.97327e-31
ENSG00000286782.1	-11.8681	-1.2654	2.95433e-32	1.72625e-31
TADA2B	-11.8695	-0.628758	3.18056e-32	1.8571e-31
MEGF9	-11.8712	-0.416715	3.19312e-32	1.86376e-31
TGDS	-11.8818	-0.527605	2.77633e-32	1.62342e-31
SHOC2	-11.8846	-0.365733	2.81448e-32	1.64513e-31
MICU2	-11.8891	-0.337757	2.71078e-32	1.58566e-31
CYBA	-11.8926	-0.448015	2.35209e-32	1.37883e-31
MRPS36	-11.8933	-0.293114	2.61431e-32	1.53033e-31
KDM3A	-11.8937	-0.46945	2.45378e-32	1.43688e-31
ENSG00000286391.2	-11.8944	-0.888348	2.19953e-32	1.29127e-31
CASC2	-11.897	-0.857249	2.16605e-32	1.27207e-31
SPAG17	-11.8986	-1.12436	2.07338e-32	1.21897e-31
FBXO21	-11.8989	-0.312709	2.41643e-32	1.41553e-31
WDR59	-11.8997	-0.476628	2.292e-32	1.34409e-31
MAML2	-11.9006	-0.36263	2.28943e-32	1.34307e-31
ANXA7	-11.901	-0.339135	2.35701e-32	1.38122e-31
SPIRE1	-11.9034	-0.441683	2.21065e-32	1.29732e-31
BAIAP2	-11.905	-0.884634	2.02347e-32	1.19006e-31
TMEM45A	-11.9067	-0.540874	2.0993e-32	1.23377e-31
PPP1R15A	-11.9128	-0.371007	1.97772e-32	1.16358e-31
POLR3D	-11.9155	-0.350351	1.97296e-32	1.1612e-31
CUL5	-11.9196	-0.325066	1.88975e-32	1.11263e-31
SYCE3	-11.9204	-0.975539	1.57566e-32	9.2973e-32
SYAP1	-11.9229	-0.27283	1.85712e-32	1.09382e-31
YIPF2	-11.9247	-0.675467	1.66236e-32	9.79816e-32
ACOT9	-11.9261	-0.454944	1.68726e-32	9.94134e-32
UBR2	-11.9317	-0.427434	1.58979e-32	9.37727e-32
ALAS1	-11.9341	-0.423439	1.54305e-32	9.10819e-32
AGPAT1	-11.9351	-0.55006	1.47714e-32	8.73191e-32
ARMC9	-11.9357	-0.392139	1.53032e-32	9.03634e-32
TOX2	-11.9359	-0.608977	1.42357e-32	8.42753e-32
SCO1	-11.9375	-0.376496	1.50622e-32	8.89732e-32
EHD1	-11.9386	-0.457458	1.45631e-32	8.61502e-32
FOXN3	-11.9416	-1.10649	1.24389e-32	7.37726e-32
ZNF287	-11.9432	-0.623097	1.32454e-32	7.84984e-32
PMM2	-11.9489	-0.537635	1.28969e-32	7.64612e-32
TAF11	-11.9504	-0.283442	1.34022e-32	7.93988e-32
LONP2	-11.9554	-0.563748	1.18663e-32	7.04027e-32
PCED1A	-11.9594	-0.506865	1.12092e-32	6.6553e-32
AP5M1	-11.9675	-0.486344	1.00267e-32	5.96195e-32
AKIRIN1	-11.9711	-0.245678	1.07e-32	6.35529e-32
LIFR	-11.9717	-0.390877	9.8856e-33	5.88019e-32
C5orf49	-11.9762	-0.581464	8.85474e-33	5.27476e-32
TBL1XR1	-11.9763	-0.341898	9.62744e-33	5.72873e-32
MACROD1	-11.9795	-0.460997	8.90305e-33	5.30158e-32
C5orf15	-11.9861	-0.344287	8.60477e-33	5.12773e-32
TNRC6A	-12.003	-0.529179	6.68424e-33	3.98913e-32
TUT7	-12.0091	-0.478764	6.32506e-33	3.77616e-32
ALG2	-12.0093	-0.483022	6.31263e-33	3.77012e-32
GPX7	-12.0113	-0.611108	5.95835e-33	3.55985e-32
EFEMP1	-12.0118	-0.921348	5.38241e-33	3.21812e-32
FAM71F2	-12.0151	-1.10867	5.2583e-33	3.14508e-32
DIP2A	-12.0285	-0.368081	5.12195e-33	3.06466e-32
FSD1L	-12.0285	-0.449219	4.93369e-33	2.9542e-32
KIFAP3	-12.0304	-0.379531	4.97244e-33	2.9763e-32
LINC00665	-12.0312	-0.671445	4.7054e-33	2.81959e-32
TATDN3	-12.0322	-0.501356	4.7542e-33	2.84778e-32
PAFAH1B2	-12.0411	-0.489282	4.33776e-33	2.60025e-32
AP5Z1	-12.0454	-0.63671	3.97342e-33	2.38361e-32
RNF111	-12.0511	-0.446411	3.84574e-33	2.30787e-32
CHRM3	-12.0526	-0.833557	3.42775e-33	2.05932e-32
PCNX1	-12.0593	-0.494201	3.46829e-33	2.0829e-32
NFATC4	-12.0631	-0.574325	3.19956e-33	1.92366e-32
ACTR2	-12.0644	-0.255258	3.5207e-33	2.11359e-32
ANO3	-12.0676	-1.15226	2.79879e-33	1.68583e-32
TCAIM	-12.0686	-0.608143	3.02755e-33	1.82159e-32
CRAT	-12.0689	-0.501144	3.03284e-33	1.82409e-32
GABARAP	-12.0726	-0.623664	2.87845e-33	1.73317e-32
ZFAND6	-12.079	-0.278478	2.93285e-33	1.76527e-32
ATOX1	-12.0893	-0.238036	2.62796e-33	1.5847e-32
ENSG00000231720.1	-12.0907	-1.04012	2.18273e-33	1.31867e-32
NUDT9	-12.0919	-0.416317	2.39152e-33	1.44373e-32
TCFL5	-12.0957	-0.616461	2.15937e-33	1.30505e-32
MRTFB	-12.1084	-0.471117	1.93295e-33	1.16908e-32
ZFAND1	-12.1094	-0.406555	1.9381e-33	1.17175e-32
MED12	-12.1112	-0.528848	1.83545e-33	1.11052e-32
EZH1	-12.112	-0.543229	1.81129e-33	1.09672e-32
NEMF	-12.1169	-0.333977	1.82476e-33	1.10447e-32
ATP5F1E	-12.1192	-0.0868733	1.7206e-33	1.0422e-32
SHISAL2A	-12.1286	-1.08256	1.35657e-33	8.23551e-33
CABIN1	-12.1299	-0.420977	1.50638e-33	9.13468e-33
ZNF629	-12.1302	-0.446693	1.49491e-33	9.06852e-33
REST	-12.1446	-0.706252	1.21059e-33	7.36029e-33
TRAM1	-12.145	-0.324785	1.31189e-33	7.97321e-33
ARPC3	-12.1456	-0.282277	1.3243e-33	8.04259e-33
ERCC8	-12.1507	-0.416498	1.17794e-33	7.16988e-33
LAMTOR2	-12.154	-0.282341	1.19736e-33	7.28261e-33
POLR3A	-12.1589	-0.402548	1.0737e-33	6.54031e-33
SAMD8	-12.1605	-0.472167	1.03648e-33	6.31594e-33
STX4	-12.1656	-0.574584	9.62451e-34	5.87146e-33
FIS1	-12.1712	-0.237968	9.96827e-34	6.07659e-33
CEP290	-12.1735	-0.326248	9.11521e-34	5.56495e-33
MICU1	-12.1841	-0.348273	8.06746e-34	4.93086e-33
ENSG00000229896.2	-12.1921	-1.79371	4.94225e-34	3.02986e-33
ZNF302	-12.1933	-0.443978	6.99262e-34	4.27552e-33
FN3K	-12.1933	-0.741203	6.42659e-34	3.9324e-33
ZNF711	-12.1983	-0.390833	6.61294e-34	4.0449e-33
HYDIN	-12.2027	-0.848108	5.65627e-34	3.46367e-33
TTC12	-12.2028	-0.78943	5.84987e-34	3.58086e-33
TMEM69	-12.2161	-0.446034	5.39777e-34	3.30662e-33
IQUB	-12.2187	-0.992134	4.67005e-34	2.86516e-33
OGDHL	-12.2249	-0.88861	4.47868e-34	2.75087e-33
YIPF4	-12.2325	-0.332079	4.51252e-34	2.77061e-33
FDXR	-12.2354	-0.421787	4.15279e-34	2.55264e-33
PCCB	-12.2373	-0.484069	4.12695e-34	2.53772e-33
TSPAN31	-12.2377	-0.602996	3.98822e-34	2.45334e-33
ZC3H13	-12.239	-0.244467	4.39244e-34	2.69893e-33
METTL23	-12.2402	-0.650896	3.79022e-34	2.33332e-33
KIN	-12.2454	-0.368661	3.84235e-34	2.36451e-33
CPQ	-12.2459	-1.05379	3.40067e-34	2.09669e-33
FYTTD1	-12.2503	-0.319516	3.6858e-34	2.2699e-33
DYRK1B	-12.2532	-0.466982	3.39663e-34	2.09499e-33
ZNF121	-12.2579	-0.316972	3.3351e-34	2.05783e-33
LIMA1	-12.2636	-0.464238	2.98943e-34	1.84666e-33
FER	-12.2638	-0.417537	3.01874e-34	1.86405e-33
ATXN2	-12.2638	-0.420482	3.05505e-34	1.88575e-33
SMIM29	-12.2645	-0.456074	2.94635e-34	1.82143e-33
GYS1	-12.2679	-0.603247	2.7288e-34	1.68887e-33
EDEM2	-12.2686	-0.56552	2.76348e-34	1.70968e-33
THSD4	-12.271	-0.927203	2.29479e-34	1.42298e-33
RO60	-12.2711	-0.352003	2.83377e-34	1.7525e-33
CAPNS1	-12.2763	-0.510007	2.59047e-34	1.60387e-33
ALS2	-12.2797	-0.583764	2.39493e-34	1.48394e-33
GLG1	-12.2828	-0.308285	2.4891e-34	1.5417e-33
COQ10B	-12.2849	-0.425058	2.37189e-34	1.47023e-33
VAMP2	-12.2934	-0.724913	1.93149e-34	1.20092e-33
CMTM4	-12.2947	-0.613271	1.96345e-34	1.22032e-33
SETD2	-12.2957	-0.411756	2.06061e-34	1.27923e-33
KCTD1	-12.2958	-0.389774	2.04085e-34	1.26745e-33
ELOB	-12.2961	-0.138765	2.26169e-34	1.40353e-33
SPG11	-12.2963	-0.553072	1.97661e-34	1.22803e-33
GTPBP10	-12.2981	-0.641301	1.92073e-34	1.19469e-33
EPC2	-12.3031	-0.413469	1.87137e-34	1.16443e-33
MFSD10	-12.3081	-0.316383	1.8306e-34	1.1395e-33
FRA10AC1	-12.3151	-0.3582	1.64364e-34	1.02391e-33
MPHOSPH8	-12.3158	-0.291708	1.69237e-34	1.05386e-33
TET2	-12.3161	-0.4392	1.5929e-34	9.92685e-34
TTC5	-12.3177	-0.426533	1.57321e-34	9.80787e-34
WDFY3	-12.3213	-0.499063	1.47859e-34	9.22156e-34
TAB3	-12.3215	-0.769471	1.37916e-34	8.61135e-34
SERTAD1	-12.322	-0.528972	1.43145e-34	8.93102e-34
PER1	-12.3274	-0.697708	1.32171e-34	8.25583e-34
SKI	-12.3278	-0.454128	1.38258e-34	8.6294e-34
CPLANE1	-12.341	-0.438544	1.17371e-34	7.34556e-34
NXN	-12.341	-0.332792	1.21537e-34	7.59746e-34
CD2BP2	-12.3413	-0.358748	1.20312e-34	7.52379e-34
ZNF610	-12.3423	-0.753458	1.07796e-34	6.75414e-34
POLRMT	-12.343	-0.532415	1.12623e-34	7.05388e-34
RPS6KC1	-12.3507	-0.545054	1.02436e-34	6.42329e-34
TTC8	-12.3532	-0.530787	9.97056e-35	6.25447e-34
SLFN12	-12.3593	-0.661469	9.15349e-35	5.74415e-34
TMEM127	-12.3621	-0.564266	8.84017e-35	5.54968e-34
SLC25A12	-12.3651	-0.592139	8.57289e-35	5.38398e-34
ATP6V1C1	-12.3696	-0.473163	8.30807e-35	5.21968e-34
SEMA3B	-12.3743	-0.937296	7.03088e-35	4.42585e-34
MGST1	-12.3782	-0.769153	6.92883e-35	4.365e-34
TTLL1	-12.3785	-0.566467	7.17918e-35	4.51745e-34
RBM3	-12.3792	-0.203365	8.0505e-35	5.05982e-34
TBC1D23	-12.3798	-0.506545	7.24879e-35	4.55948e-34
VAMP8	-12.3841	-1.0444	6.13262e-35	3.86491e-34
ENSG00000285554.1	-12.3904	-0.824022	5.94135e-35	3.74728e-34
SPEF2	-12.3905	-0.782054	5.99322e-35	3.77853e-34
GREM1	-12.4025	-1.56367	4.39946e-35	2.78346e-34
ZNF546	-12.4055	-0.705755	5.01532e-35	3.16569e-34
SH3D21	-12.4127	-1.02885	4.17499e-35	2.64247e-34
MPI	-12.4136	-0.521993	4.76989e-35	3.01195e-34
ANKS1A	-12.4184	-0.495274	4.50298e-35	2.84674e-34
RAB40B	-12.4185	-0.555897	4.419e-35	2.79473e-34
MSI2	-12.4196	-0.279439	4.7503e-35	3.00075e-34
C6orf118	-12.4245	-0.681383	4.07273e-35	2.57876e-34
ENSG00000287870.1	-12.4261	-1.20501	3.65526e-35	2.31624e-34
SERINC3	-12.4273	-0.628511	3.94132e-35	2.49653e-34
PGAP6	-12.4443	-0.518621	3.27996e-35	2.07923e-34
ZNF334	-12.4457	-0.610746	3.13524e-35	1.98827e-34
DYRK4	-12.4529	-0.672992	2.87418e-35	1.82343e-34
ILDR2	-12.4536	-1.03119	2.70625e-35	1.71823e-34
ASCC1	-12.462	-0.422733	2.71436e-35	1.72271e-34
DHX32	-12.4649	-0.518419	2.56266e-35	1.62835e-34
GHITM	-12.4714	-0.251995	2.59466e-35	1.64803e-34
PRRC2A	-12.4781	-0.333315	2.28829e-35	1.45458e-34
ADSS1	-12.4803	-0.777158	1.97305e-35	1.25616e-34
SLC9A6	-12.4805	-0.657687	2.00169e-35	1.27389e-34
NUB1	-12.4825	-0.370557	2.15061e-35	1.3676e-34
RHBDD1	-12.487	-0.710211	1.84159e-35	1.17477e-34
STX8	-12.4873	-0.377441	2.00869e-35	1.27785e-34
TRIM4	-12.4898	-1.01028	1.73106e-35	1.1047e-34
GALNT2	-12.4912	-0.457073	1.86988e-35	1.19188e-34
LRPAP1	-12.4945	-0.300563	1.89782e-35	1.20922e-34
PALS1	-12.4959	-0.616763	1.71172e-35	1.09279e-34
TRIM8	-12.5003	-0.65921	1.59133e-35	1.01673e-34
ATP5F1D	-12.5099	-0.216372	1.63375e-35	1.04342e-34
DNAJC18	-12.5183	-0.518342	1.32617e-35	8.47649e-35
LRP2BP	-12.5206	-1.39957	1.04664e-35	6.69513e-35
POTEF	-12.5345	-0.869816	9.92706e-36	6.36015e-35
MTSS2	-12.5363	-0.743615	9.94981e-36	6.37221e-35
STAMBP	-12.5405	-0.468699	1.01563e-35	6.50188e-35
COX7A2L	-12.5452	-0.585706	9.32604e-36	5.97981e-35
RANBP2	-12.5456	-0.343398	9.85598e-36	6.3171e-35
TRIM44	-12.5461	-0.287027	1.019e-35	6.52086e-35
CCDC127	-12.5514	-0.382798	9.12007e-36	5.85006e-35
ENSG00000265552.1	-12.5518	-1.76153	6.44324e-36	4.14943e-35
RESP18	-12.5533	-0.715832	7.29678e-36	4.69352e-35
TRMT10C	-12.555	-0.330196	8.91777e-36	5.72256e-35
SIK3	-12.5564	-0.640694	8.01863e-36	5.14966e-35
TRIM26	-12.5634	-0.541087	7.45657e-36	4.7925e-35
IQCE	-12.5644	-0.512499	7.38446e-36	4.74803e-35
TMEM50A	-12.5682	-0.265398	7.85013e-36	5.04344e-35
CERS4	-12.5707	-0.515783	6.83411e-36	4.39766e-35
C3orf35	-12.5745	-1.15191	5.89338e-36	3.79835e-35
MPV17	-12.5798	-0.3424	6.52567e-36	4.20085e-35
HEATR6	-12.5828	-0.411677	6.07407e-36	3.91324e-35
TAPBP	-12.585	-0.670704	5.6831e-36	3.66428e-35
MYLIP	-12.5944	-0.724256	4.73926e-36	3.06059e-35
RPRD2	-12.6087	-0.39883	4.41388e-36	2.85273e-35
GYG1	-12.6098	-0.384804	4.31926e-36	2.7927e-35
ZNF467	-12.6137	-0.652127	3.91579e-36	2.53385e-35
ENSG00000286058.1	-12.6169	-1.61786	2.8433e-36	1.84649e-35
GTF3C1	-12.6261	-0.374632	3.61826e-36	2.34319e-35
VPS13D	-12.6263	-0.617924	3.38261e-36	2.19409e-35
SCAMP2	-12.6275	-0.425851	3.51507e-36	2.27819e-35
FAHD1	-12.628	-0.599612	3.31382e-36	2.15033e-35
HDGFL2	-12.6287	-0.284462	3.67629e-36	2.37982e-35
COPZ1	-12.6311	-0.267983	3.59438e-36	2.32866e-35
RAPGEF2	-12.6451	-0.423617	2.79811e-36	1.81788e-35
SRPRA	-12.6528	-0.391199	2.5977e-36	1.68903e-35
GANAB	-12.6556	-0.317983	2.5876e-36	1.68313e-35
WASHC3	-12.6569	-0.413846	2.40916e-36	1.56833e-35
CELF2	-12.6604	-0.341116	2.28883e-36	1.49059e-35
CUTA	-12.6607	-0.20377	2.52379e-36	1.64229e-35
ASGR1	-12.6641	-0.565182	2.08798e-36	1.36033e-35
SCUBE3	-12.6723	-0.39602	2.00725e-36	1.30827e-35
ALKBH2	-12.6809	-0.448664	1.77018e-36	1.15468e-35
CLDN1	-12.6831	-1.66229	1.27365e-36	8.34152e-36
RNF40	-12.6836	-0.532173	1.69293e-36	1.10518e-35
MRPL33	-12.6872	-0.30759	1.75831e-36	1.1474e-35
DENND10	-12.6932	-0.450631	1.52839e-36	9.98969e-36
ENSG00000269514.3	-12.6979	-1.99773	1.01376e-36	6.6718e-36
VMP1	-12.6995	-0.337078	1.4602e-36	9.54784e-36
TXNL1	-12.7004	-0.251258	1.54472e-36	1.00923e-35
SHC1	-12.7014	-0.932443	1.26725e-36	8.30298e-36
RAB14	-12.7024	-0.307206	1.44571e-36	9.45692e-36
MPC1	-12.7038	-0.353819	1.35571e-36	8.87177e-36
ADCY6	-12.7073	-0.692267	1.21161e-36	7.94161e-36
SPOCK2	-12.7082	-0.563301	1.16795e-36	7.66479e-36
MIR325HG	-12.7118	-0.473693	1.18229e-36	7.75574e-36
LCA5	-12.716	-0.721696	1.06598e-36	7.00406e-36
BTG1	-12.7244	-0.28231	1.06321e-36	6.98871e-36
IFNGR1	-12.7265	-0.435279	1.02433e-36	6.73864e-36
CCDC80	-12.7312	-0.347133	9.40124e-37	6.18969e-36
FNBP4	-12.7437	-0.341971	8.45967e-37	5.5743e-36
TST	-12.7516	-0.452506	7.34092e-37	4.84106e-36
RILPL2	-12.7554	-0.569319	6.8138e-37	4.49894e-36
M6PR	-12.7577	-0.545138	6.72123e-37	4.43963e-36
PPP2R3A	-12.7608	-0.573203	6.22667e-37	4.11799e-36
ADD1	-12.7654	-0.321029	6.48434e-37	4.2849e-36
SUPT20H	-12.7671	-0.398333	6.15511e-37	4.07233e-36
NDUFB3	-12.7697	-0.251973	6.47321e-37	4.27929e-36
MRRF	-12.7746	-0.429935	5.55342e-37	3.67724e-36
RPP38	-12.7795	-0.571869	5.07268e-37	3.36166e-36
TMEM14C	-12.7807	-0.240227	5.70462e-37	3.77582e-36
RNF187	-12.7816	-0.300188	5.36869e-37	3.55637e-36
CTIF	-12.7823	-0.732379	4.50954e-37	2.99232e-36
AXIN2	-12.7859	-0.555995	4.58459e-37	3.0407e-36
ODC1	-12.7871	-0.19226	4.76232e-37	3.15728e-36
FBXL15	-12.7916	-0.392111	4.50982e-37	2.99232e-36
DNPH1	-12.8082	-0.331793	3.73215e-37	2.47938e-36
SH3BGRL	-12.8196	-0.267905	3.37142e-37	2.24157e-36
CSNK2B	-12.8198	-0.301067	3.33292e-37	2.21688e-36
LAMTOR4	-12.8218	-0.379509	3.10924e-37	2.06895e-36
SDCCAG8	-12.8227	-0.51838	2.94501e-37	1.96128e-36
FAM71E1	-12.8248	-0.78826	2.62742e-37	1.75194e-36
CAPN5	-12.825	-0.700119	2.7418e-37	1.82746e-36
COX7B	-12.8286	-0.175612	3.08251e-37	2.05201e-36
FEZ1	-12.8321	-0.273631	2.86656e-37	1.90982e-36
FADS6	-12.8408	-1.87621	1.62703e-37	1.08982e-36
CUEDC2	-12.8414	-0.289061	2.57116e-37	1.71583e-36
PRRC1	-12.8425	-0.529248	2.2951e-37	1.53351e-36
PPME1	-12.8428	-0.429202	2.36422e-37	1.57904e-36
TCTN3	-12.8578	-0.432897	1.93338e-37	1.29288e-36
NENF	-12.8589	-0.319044	1.95139e-37	1.30439e-36
COQ8B	-12.8626	-0.502461	1.77699e-37	1.18929e-36
ENPP4	-12.8796	-0.842584	1.31404e-37	8.81634e-37
CDH18	-12.8818	-0.614255	1.32172e-37	8.86419e-37
SNRNP200	-12.8827	-0.305022	1.50925e-37	1.01134e-36
CFAP126	-12.883	-1.13091	1.13984e-37	7.66657e-37
ZNF211	-12.8897	-0.799833	1.17826e-37	7.91842e-37
ZNF189	-12.8908	-0.565947	1.21629e-37	8.16724e-37
CLUAP1	-12.8924	-0.445028	1.24317e-37	8.34427e-37
TBC1D22A	-12.8932	-0.553565	1.20353e-37	8.08491e-37
MCRIP2	-12.9032	-0.457977	1.08492e-37	7.30329e-37
ZMYND8	-12.9067	-0.287693	1.09144e-37	7.34407e-37
DNASE2	-12.9325	-0.673707	6.92016e-38	4.6642e-37
GRB14	-12.9348	-0.990211	6.20154e-38	4.18856e-37
C13orf46	-12.9377	-2.33697	4.14421e-38	2.82137e-37
ELL2	-12.9408	-0.723383	6.14685e-38	4.15509e-37
SEC16A	-12.9409	-0.454263	6.69939e-38	4.51916e-37
MDH2	-12.9422	-0.254963	7.30476e-38	4.91933e-37
IFT52	-12.9422	-0.35411	6.87384e-38	4.63491e-37
VCL	-12.9453	-0.32501	6.49361e-38	4.384e-37
WDTC1	-12.9474	-0.819741	5.7461e-38	3.88744e-37
SLC38A7	-12.9491	-0.583808	5.84523e-38	3.95285e-37
ZNF606	-12.9555	-0.653168	5.21356e-38	3.53749e-37
PREX2	-12.9589	-0.39976	5.29114e-38	3.58563e-37
GGT7	-12.9589	-0.489847	5.31925e-38	3.60317e-37
EPHB2	-12.9607	-0.438096	5.08992e-38	3.45794e-37
GSTZ1	-12.9631	-0.374564	5.20278e-38	3.53166e-37
IDH3G	-12.9645	-0.337702	5.23671e-38	3.55171e-37
SRSF5	-12.9646	-0.298113	5.36318e-38	3.63141e-37
ARL14EP	-12.9647	-0.374497	5.11856e-38	3.47594e-37
TAB2	-12.9657	-0.461054	4.85683e-38	3.30097e-37
ZNF77	-12.9718	-0.72751	4.18217e-38	2.84602e-37
ADAMTS6	-12.9748	-0.620882	4.11116e-38	2.80122e-37
PHF23	-12.9756	-0.364297	4.49106e-38	3.05365e-37
CPD	-12.9831	-0.532796	3.83548e-38	2.61669e-37
CHD9	-12.9847	-0.29876	4.11511e-38	2.80274e-37
EIF2AK2	-12.9866	-0.372916	3.85174e-38	2.62667e-37
YBEY	-12.9872	-0.359966	3.8712e-38	2.63883e-37
TSC1	-12.9877	-0.42629	3.73025e-38	2.54597e-37
MIEF2	-13.0021	-0.650903	2.8424e-38	1.94163e-37
SEC23IP	-13.0113	-0.499335	2.72962e-38	1.86616e-37
EMC2	-13.0125	-0.379528	2.7357e-38	1.86953e-37
BCORL1	-13.0147	-0.515403	2.48165e-38	1.69807e-37
MRPS33	-13.0164	-0.337972	2.7068e-38	1.85134e-37
XPC	-13.0254	-0.392657	2.32813e-38	1.59369e-37
MFSD1	-13.0288	-0.654814	2.0752e-38	1.42116e-37
VPS8	-13.0475	-0.657337	1.61805e-38	1.10949e-37
CLYBL	-13.0512	-0.721974	1.53396e-38	1.05272e-37
CTF1	-13.0513	-0.790178	1.49691e-38	1.02773e-37
NSMCE1	-13.0601	-0.463467	1.43749e-38	9.87352e-38
MMS19	-13.0651	-0.524834	1.3212e-38	9.09022e-38
AAMP	-13.0651	-0.38223	1.41475e-38	9.72146e-38
DUBR	-13.0665	-1.26382	1.05094e-38	7.24301e-38
MAP7D3	-13.0667	-0.449575	1.3227e-38	9.09662e-38
FAT4	-13.0697	-0.652746	1.22008e-38	8.39803e-38
PSMD4	-13.0728	-0.25244	1.39073e-38	9.56045e-38
PLCB1	-13.0745	-0.733884	1.10714e-38	7.62387e-38
ATP11A	-13.0817	-0.513946	1.06014e-38	7.30336e-38
KCNQ3	-13.0867	-0.828994	7.7805e-39	5.3806e-38
TRPC4AP	-13.0876	-0.423454	1.0387e-38	7.16171e-38
SLC23A2	-13.0946	-0.599289	8.81544e-39	6.08074e-38
CSNK1D	-13.0979	-0.808919	8.31419e-39	5.73743e-38
DMXL1	-13.1042	-0.554134	8.03355e-39	5.55323e-38
TCN2	-13.109	-0.486883	7.65838e-39	5.29841e-38
RTF2	-13.1097	-0.387215	8.03979e-39	5.55517e-38
PRPF6	-13.1177	-0.294424	7.56233e-39	5.23419e-38
SOD1	-13.1309	-0.196545	6.6433e-39	4.60596e-38
NDUFA10	-13.137	-0.63127	5.17528e-39	3.58968e-38
CILK1	-13.1412	-0.474921	5.02859e-39	3.48943e-38
PTCD2	-13.1455	-0.670212	4.58708e-39	3.18442e-38
FBXO32	-13.1476	-1.05821	3.96284e-39	2.75816e-38
STUB1	-13.1509	-0.531525	4.42103e-39	3.07178e-38
TTC1	-13.1553	-0.364569	4.47206e-39	3.10591e-38
FAM3A	-13.1555	-0.480202	4.18883e-39	2.91169e-38
USP53	-13.1601	-0.738889	3.71867e-39	2.59156e-38
CHMP2B	-13.161	-0.391156	4.08044e-39	2.83757e-38
ARL1	-13.1648	-0.349483	3.99532e-39	2.77957e-38
CDS2	-13.1721	-0.353407	3.6221e-39	2.52534e-38
MYL12B	-13.173	-0.199014	3.80997e-39	2.6529e-38
LDHB	-13.1841	-0.3082	3.17872e-39	2.21812e-38
MRPL28	-13.1849	-0.291069	3.20434e-39	2.23504e-38
VAPB	-13.1916	-0.372886	2.78581e-39	1.94563e-38
KCNH8	-13.193	-0.960436	2.22746e-39	1.55768e-38
STAM2	-13.193	-0.529434	2.61327e-39	1.8259e-38
BABAM2	-13.2084	-0.432064	2.18792e-39	1.53069e-38
GAMT	-13.2101	-0.315323	2.25096e-39	1.57344e-38
NAV2	-13.214	-0.436732	1.92383e-39	1.34826e-38
CROT	-13.2169	-0.625774	1.81806e-39	1.27469e-38
TMED4	-13.2184	-0.265518	2.08828e-39	1.46162e-38
ZFP14	-13.2201	-0.505493	1.79577e-39	1.2596e-38
GOLM1	-13.2209	-0.30929	1.94348e-39	1.36085e-38
FBXW8	-13.2221	-0.595036	1.7266e-39	1.21161e-38
REM2	-13.2237	-0.635404	1.63217e-39	1.14684e-38
CPT2	-13.2284	-0.540809	1.61028e-39	1.13194e-38
CCDC50	-13.2343	-0.306924	1.64103e-39	1.15256e-38
CXXC4	-13.2396	-0.42034	1.42914e-39	1.00593e-38
SCFD1	-13.2398	-0.393341	1.48455e-39	1.04402e-38
NEK11	-13.2405	-1.27374	1.14431e-39	8.07197e-39
CTBP2	-13.2417	-0.319183	1.47761e-39	1.03959e-38
ARFGEF2	-13.2428	-0.571169	1.34647e-39	9.48972e-39
SYPL1	-13.2452	-0.390951	1.38391e-39	9.74508e-39
AP2A2	-13.2463	-0.434569	1.31103e-39	9.24396e-39
RSPH1	-13.2611	-1.04023	9.09411e-40	6.42896e-39
HELZ	-13.2623	-0.398271	1.09117e-39	7.70044e-39
ARCN1	-13.275	-0.368204	9.45749e-40	6.68003e-39
FUCA2	-13.2901	-0.588707	7.26272e-40	5.14102e-39
ELMOD2	-13.2998	-0.502537	6.43049e-40	4.55589e-39
PKD1L2	-13.3	-2.01157	4.39422e-40	3.12827e-39
RHPN2	-13.3009	-0.677289	5.99136e-40	4.25035e-39
LDLRAP1	-13.3047	-0.642504	5.68304e-40	4.0387e-39
RPL9	-13.3128	-0.436009	5.60851e-40	3.98923e-39
NOA1	-13.3182	-0.669032	4.86326e-40	3.46066e-39
JAG1	-13.3327	-0.656188	4.01905e-40	2.86497e-39
RABGGTB	-13.3369	-0.402833	4.09669e-40	2.91903e-39
NAXD	-13.3405	-0.562933	3.68386e-40	2.6295e-39
APC	-13.3445	-0.440252	3.60272e-40	2.57271e-39
DNPEP	-13.3474	-0.465438	3.49006e-40	2.49336e-39
DDHD2	-13.3497	-0.732108	3.17341e-40	2.26914e-39
PHF12	-13.3549	-0.513618	3.09378e-40	2.21318e-39
LTN1	-13.3612	-0.398531	3.00529e-40	2.15083e-39
ZRANB2	-13.3625	-0.279784	3.23784e-40	2.31419e-39
PCDH17	-13.3739	-0.453155	2.23844e-40	1.60342e-39
NAT9	-13.3793	-0.55908	2.25658e-40	1.61571e-39
RPL23AP49	-13.3849	-0.737237	1.95788e-40	1.40494e-39
CUL4A	-13.3873	-0.469945	2.08406e-40	1.4935e-39
WDR70	-13.3952	-0.41174	1.92969e-40	1.38532e-39
VPS35	-13.4027	-0.259838	1.91925e-40	1.37844e-39
BET1L	-13.4033	-1.02568	1.44018e-40	1.0362e-39
TENT5A	-13.4042	-1.14399	1.36257e-40	9.80798e-40
RND2	-13.4124	-0.34194	1.56698e-40	1.12593e-39
SSR2	-13.4186	-0.610941	1.34358e-40	9.67557e-40
APH1A	-13.4304	-0.327071	1.26396e-40	9.11029e-40
GNB2	-13.4318	-0.260312	1.3329e-40	9.60291e-40
TRAPPC10	-13.4367	-0.501216	1.07699e-40	7.77303e-40
BEND7	-13.4395	-0.710987	9.47266e-41	6.84592e-40
RLF	-13.4427	-0.436101	1.01484e-40	7.32774e-40
MRPS21	-13.4479	-0.219059	1.08467e-40	7.82497e-40
HM13	-13.4494	-0.583993	8.89164e-41	6.4375e-40
CDC37L1	-13.4504	-0.449527	9.09891e-41	6.58168e-40
HSCB	-13.4519	-0.447343	8.9924e-41	6.50754e-40
CD74	-13.4571	-0.930706	7.14285e-41	5.18064e-40
SSC5D	-13.4592	-1.11966	6.60536e-41	4.7994e-40
INPP4A	-13.4601	-0.627024	7.58272e-41	5.49721e-40
PHF3	-13.4634	-0.429032	7.72567e-41	5.59834e-40
XKR6	-13.4688	-0.532402	6.77412e-41	4.91615e-40
ANKRD11	-13.4765	-0.369023	6.69804e-41	4.86456e-40
C1orf43	-13.4957	-0.29205	5.58333e-41	4.06227e-40
TCAF1	-13.5013	-0.321322	4.94424e-41	3.5989e-40
RARS2	-13.5148	-0.350396	4.1248e-41	3.00513e-40
C17orf114	-13.5148	-0.956226	3.27957e-41	2.39364e-40
GPM6B	-13.5254	-0.689719	3.15985e-41	2.3073e-40
NT5DC1	-13.5268	-0.441298	3.32305e-41	2.42429e-40
ADAM17	-13.5459	-0.638516	2.46984e-41	1.80427e-40
DZIP1	-13.5542	-0.408749	2.33668e-41	1.70854e-40
ZBBX	-13.5555	-1.22283	1.83682e-41	1.3473e-40
SLCO1C1	-13.5599	-1.79885	1.25334e-41	9.23086e-41
PFDN6	-13.5641	-0.344938	2.14767e-41	1.57247e-40
EMD	-13.5654	-0.506788	1.94047e-41	1.42205e-40
PTGR1	-13.5737	-0.51861	1.70509e-41	1.25181e-40
BPNT2	-13.5838	-0.450244	1.55767e-41	1.1441e-40
AGO3	-13.5893	-0.390832	1.47093e-41	1.08089e-40
ASH1L	-13.5926	-0.361109	1.43589e-41	1.05561e-40
PAFAH1B1	-13.6035	-0.341039	1.27477e-41	9.38439e-41
ZNF641	-13.6207	-0.650221	8.95196e-42	6.61417e-41
CDC37	-13.6277	-0.271937	9.67381e-42	7.13774e-41
NKD1	-13.6284	-0.56406	7.3964e-42	5.46733e-41
SLC40A1	-13.636	-1.19195	5.89042e-42	4.3581e-41
GATAD1	-13.6524	-0.424311	6.28129e-42	4.64518e-41
GATM	-13.6645	-0.777199	4.69212e-42	3.47629e-41
PNPLA4	-13.6661	-0.786869	4.48312e-42	3.32297e-41
BPTF	-13.6662	-0.268408	5.82529e-42	4.31189e-41
SLC35D2	-13.6682	-0.970403	4.30676e-42	3.19516e-41
UBR4	-13.6849	-0.52289	3.93365e-42	2.9197e-41
TERF2IP	-13.6906	-0.373861	3.92371e-42	2.91365e-41
UFL1	-13.6954	-0.376286	3.60228e-42	2.67865e-41
RAB10	-13.6993	-0.313283	3.60477e-42	2.67927e-41
CCDC106	-13.7021	-0.455955	3.16436e-42	2.35625e-41
PRR14L	-13.7071	-0.432589	2.99406e-42	2.2315e-41
TMEM248	-13.7075	-0.427023	3.01548e-42	2.24643e-41
ACTG1	-13.7085	-0.0979068	2.59207e-42	1.93545e-41
RPS5	-13.7142	-0.0982172	2.84532e-42	2.12161e-41
ISOC2	-13.7161	-0.343005	2.81752e-42	2.10185e-41
PNMA8A	-13.7168	-0.591983	2.46863e-42	1.84413e-41
MED29	-13.7173	-0.425031	2.62123e-42	1.95633e-41
ROBO3	-13.7233	-0.607827	2.24415e-42	1.67798e-41
ENSG00000248491.6	-13.7247	-1.20668	1.88695e-42	1.41482e-41
MEF2D	-13.7263	-0.745477	2.06066e-42	1.54292e-41
NEDD4L	-13.7273	-0.468717	2.15488e-42	1.61198e-41
MAP2K5	-13.7292	-0.631653	2.08596e-42	1.56115e-41
RBMS2	-13.7307	-0.695403	1.98799e-42	1.4892e-41
ACAD8	-13.7354	-0.55718	1.97193e-42	1.47785e-41
EGF	-13.7364	-1.2806	1.58662e-42	1.19129e-41
MN1	-13.7479	-0.447889	1.71829e-42	1.28955e-41
TFG	-13.7495	-0.29749	1.87131e-42	1.40374e-41
PPM1H	-13.7585	-0.981652	1.2897e-42	9.71047e-42
AASDH	-13.7612	-0.553227	1.37511e-42	1.03392e-41
ZNF44	-13.7724	-1.03865	1.00063e-42	7.55153e-42
ENSG00000289212.1	-13.7748	-0.896821	1.03658e-42	7.81923e-42
PDIA3	-13.7767	-0.234218	1.3274e-42	9.98505e-42
WASF1	-13.7805	-0.375947	1.11861e-42	8.43015e-42
APMAP	-13.7805	-0.365655	1.16679e-42	8.78917e-42
ENSG00000227486.3	-13.7836	-0.870434	9.12497e-43	6.89608e-42
LYSMD3	-13.7862	-0.650554	9.60787e-43	7.25425e-42
CAPN7	-13.7949	-0.446427	9.13612e-43	6.90128e-42
ING4	-13.8056	-0.409395	8.01475e-43	6.05987e-42
EMP3	-13.8091	-0.350747	7.29222e-43	5.51614e-42
RPP25L	-13.822	-0.441333	6.4313e-43	4.86946e-42
ZFP36	-13.8229	-1.01369	5.2679e-43	3.99232e-42
ZNF442	-13.8405	-0.702481	4.43808e-43	3.36816e-42
DCTD	-13.8462	-0.410488	4.69168e-43	3.55895e-42
LINC00907	-13.854	-1.36274	2.71112e-43	2.0643e-42
SCAMP3	-13.8673	-0.431788	3.46979e-43	2.63453e-42
RSPH3	-13.8681	-0.645639	3.09042e-43	2.34979e-42
NINL	-13.8685	-0.606033	3.16366e-43	2.40435e-42
HCN2	-13.873	-0.758852	2.70397e-43	2.05982e-42
NEDD8	-13.8743	-0.42088	3.18055e-43	2.41605e-42
AGL	-13.8771	-0.544971	2.85844e-43	2.17443e-42
ZNF260	-13.8889	-0.438314	2.57328e-43	1.96211e-42
PDLIM7	-13.8899	-0.359983	2.63307e-43	2.00676e-42
PTDSS2	-13.892	-0.486803	2.4229e-43	1.84832e-42
PTAR1	-13.8943	-0.489731	2.30056e-43	1.75582e-42
SPATA20	-13.9014	-0.644399	1.98251e-43	1.51522e-42
NCAN	-13.9029	-0.658861	1.86718e-43	1.42774e-42
CYSTM1	-13.9044	-0.721045	1.84378e-43	1.41052e-42
XIAP	-13.9047	-0.393125	2.11686e-43	1.61638e-42
STX5	-13.9189	-0.457637	1.69814e-43	1.30094e-42
VPS13C	-13.925	-0.514701	1.52414e-43	1.16875e-42
RAB11A	-13.9262	-0.28502	1.72677e-43	1.32163e-42
ARF4	-13.9286	-0.283703	1.665e-43	1.27616e-42
SIRT2	-13.9369	-0.511407	1.2854e-43	9.86146e-43
SPPL2B	-13.9496	-0.583305	1.03988e-43	7.98539e-43
SYTL1	-13.9771	-0.810654	6.37509e-44	4.90949e-43
MRPL45	-13.9776	-0.407611	7.86668e-44	6.04667e-43
GOLGA3	-13.9794	-0.511222	7.30495e-44	5.61757e-43
FAM200A	-13.9882	-0.546225	6.34104e-44	4.88558e-43
RRAS	-13.9929	-0.581891	5.86032e-44	4.52129e-43
RFX5-AS1	-13.9942	-0.527892	5.86264e-44	4.52129e-43
NARS1	-13.9951	-0.29179	6.64067e-44	5.10915e-43
HMG20B	-13.9982	-0.371879	5.99465e-44	4.6209e-43
ATP6V1G1	-14.0006	-0.200525	6.56568e-44	5.05386e-43
CEP126	-14.0018	-0.616393	4.93056e-44	3.81336e-43
DNALI1	-14.0065	-0.398077	5.22102e-44	4.03608e-43
GIPC1	-14.0085	-0.345141	5.36426e-44	4.14483e-43
CLDN6	-14.0134	-0.827012	3.86438e-44	2.99734e-43
DHTKD1	-14.0136	-0.474082	4.55544e-44	3.5266e-43
MBTPS1	-14.0185	-0.491121	4.2422e-44	3.28725e-43
C14orf119	-14.0236	-0.368453	4.31413e-44	3.34139e-43
TSPO	-14.0266	-0.472165	3.71208e-44	2.8806e-43
ZNF778	-14.0272	-0.628972	3.5351e-44	2.74457e-43
STK19	-14.0355	-0.63832	3.15243e-44	2.44983e-43
NDFIP2	-14.043	-0.558404	3.01251e-44	2.34222e-43
SMAD3	-14.045	-0.612259	2.8489e-44	2.21607e-43
USP4	-14.0481	-0.534003	2.75406e-44	2.14332e-43
ELFN1	-14.049	-0.60164	2.66638e-44	2.07609e-43
TRIM23	-14.0671	-0.585799	2.11841e-44	1.65181e-43
SEC61G	-14.0902	-0.195206	1.86679e-44	1.45632e-43
ATF6	-14.0939	-0.627066	1.45067e-44	1.13332e-43
TOR1AIP2	-14.0977	-0.405072	1.51179e-44	1.17994e-43
ZNF622	-14.109	-0.431118	1.26957e-44	9.92326e-44
CLSTN1	-14.1242	-0.365208	1.0637e-44	8.32616e-44
ADGRG1	-14.1392	-0.69303	7.43549e-45	5.82579e-44
RPAIN	-14.1433	-0.340767	8.3909e-45	6.57118e-44
SLC22A17	-14.1616	-0.404316	6.03798e-45	4.7354e-44
PLA2G12A	-14.1755	-0.635735	4.49487e-45	3.53032e-44
LINC01508	-14.1756	-1.22786	3.54984e-45	2.79621e-44
MLLT10	-14.1758	-0.469079	4.86429e-45	3.81676e-44
HSD17B14	-14.1919	-0.634993	3.70685e-45	2.91705e-44
FAM181A	-14.1921	-0.456628	3.82027e-45	3.00193e-44
NDUFB9	-14.2075	-0.278983	3.67059e-45	2.88992e-44
ITPKB	-14.2171	-0.898607	2.35037e-45	1.855e-44
ANAPC16	-14.2261	-0.312585	2.75709e-45	2.17387e-44
SNAP29	-14.2397	-0.452562	2.04743e-45	1.61748e-44
GSTA4	-14.2493	-0.350311	1.93728e-45	1.53121e-44
FAM210B	-14.2557	-0.426373	1.61672e-45	1.27909e-44
ZNF277	-14.2557	-0.819215	1.44636e-45	1.14543e-44
R3HDM2	-14.2608	-0.442474	1.53007e-45	1.21112e-44
FKBP7	-14.2681	-0.578046	1.29042e-45	1.02243e-44
ZNF780B	-14.2775	-0.642805	1.12866e-45	8.96015e-45
ENSG00000239828.8	-14.2788	-1.56249	8.41134e-46	6.69067e-45
CSNK1E	-14.2833	-0.400508	1.14835e-45	9.10757e-45
CRK	-14.2857	-0.367841	1.1444e-45	9.08062e-45
TBC1D17	-14.2861	-0.640771	9.7999e-46	7.78753e-45
RPL26L1	-14.2973	-0.343775	9.93074e-46	7.88764e-45
UEVLD	-14.3012	-0.722934	7.63695e-46	6.08067e-45
METRNL	-14.3029	-0.518109	7.89549e-46	6.28343e-45
FAM228B	-14.3148	-0.820803	5.9475e-46	4.74249e-45
SUPT3H	-14.3178	-0.547717	6.66263e-46	5.31012e-45
TUSC3	-14.321	-0.328139	7.19675e-46	5.73299e-45
CPEB4	-14.3264	-0.475334	5.88688e-46	4.69878e-45
OTUD5	-14.3318	-0.484215	5.58573e-46	4.4606e-45
FGD6	-14.3383	-0.618966	4.58143e-46	3.6604e-45
PRAG1	-14.3406	-0.668953	4.48811e-46	3.58761e-45
LRCH3	-14.3514	-0.489173	4.22232e-46	3.37681e-45
HRC	-14.3537	-1.20816	3.16928e-46	2.5384e-45
ZDHHC21	-14.3586	-0.468934	3.85338e-46	3.08328e-45
SENP7	-14.3602	-0.463665	3.76554e-46	3.01448e-45
ACBD5	-14.3723	-0.601963	3.01666e-46	2.41769e-45
DECR2	-14.3785	-0.652484	2.63632e-46	2.11886e-45
ZNF117	-14.3792	-0.563999	2.76966e-46	2.22383e-45
CNOT1	-14.38	-0.51201	2.8158e-46	2.25975e-45
NDUFA2	-14.3849	-0.309108	3.01708e-46	2.41769e-45
TMEM169	-14.3856	-0.518186	2.47764e-46	1.99231e-45
MED28	-14.3957	-0.500265	2.2549e-46	1.81411e-45
NOB1	-14.4092	-0.565527	1.84395e-46	1.48644e-45
CTNND2	-14.4136	-0.416281	1.79693e-46	1.44926e-45
SLC25A38	-14.4149	-0.520801	1.69734e-46	1.36962e-45
NBEAL1	-14.4229	-0.623041	1.45145e-46	1.17237e-45
GAPVD1	-14.4257	-0.466034	1.51078e-46	1.21969e-45
ZBTB37	-14.427	-0.536228	1.42281e-46	1.15097e-45
DNAL1	-14.4273	-0.499726	1.4398e-46	1.16413e-45
SPG7	-14.4289	-0.458661	1.44057e-46	1.16417e-45
HSPA4L	-14.4308	-0.469627	1.35977e-46	1.10052e-45
YME1L1	-14.4499	-0.330802	1.18062e-46	9.56481e-46
RHOC	-14.4553	-0.30933	1.09973e-46	8.91839e-46
P4HB	-14.4573	-0.370767	1.02099e-46	8.28812e-46
ATP1B1	-14.461	-0.496494	8.40581e-47	6.83046e-46
NRBP1	-14.4626	-0.339812	9.84939e-47	7.99948e-46
ENSG00000287868.1	-14.481	-1.50659	4.9692e-47	4.05214e-46
PSEN1	-14.4853	-0.57035	6.15506e-47	5.00906e-46
ADAMTS16	-14.4879	-1.29276	4.55083e-47	3.71471e-46
ZDHHC11	-14.4911	-0.953699	4.7299e-47	3.85894e-46
RNF145	-14.5014	-0.401845	5.28817e-47	4.30574e-46
TCEAL8	-14.52	-0.323548	4.35583e-47	3.55734e-46
RCOR3	-14.5269	-0.492118	3.52192e-47	2.88356e-46
RETSAT	-14.5365	-0.819405	2.68099e-47	2.20061e-46
MYL6B	-14.5457	-0.291393	3.22068e-47	2.63826e-46
SNRNP27	-14.55	-0.3932	2.72039e-47	2.23182e-46
TMX3	-14.5554	-0.448928	2.464e-47	2.02353e-46
ATP5MJ	-14.5563	-0.191819	2.8807e-47	2.36095e-46
RPS13	-14.5705	-0.0990575	2.11706e-47	1.73949e-46
KDSR	-14.5721	-0.42985	1.91694e-47	1.57586e-46
TOM1	-14.575	-0.705395	1.62823e-47	1.34056e-46
PAIP2	-14.5794	-0.356546	1.84383e-47	1.51653e-46
NAA35	-14.58	-0.42383	1.73536e-47	1.42804e-46
MAPK8IP3	-14.5893	-0.601458	1.40264e-47	1.15718e-46
APOOL	-14.5935	-0.414779	1.43977e-47	1.18721e-46
NUDT7	-14.598	-0.963589	1.03075e-47	8.52542e-47
BAIAP3	-14.6009	-1.62063	7.84676e-48	6.50005e-47
CNIH1	-14.606	-0.349384	1.28291e-47	1.05894e-46
JAGN1	-14.6101	-0.379192	1.18558e-47	9.79597e-47
MCCC2	-14.622	-0.635507	8.51219e-48	7.04408e-47
BIRC2	-14.6356	-0.507624	7.44208e-48	6.16798e-47
DOCK6	-14.6443	-0.801079	5.75337e-48	4.77816e-47
SERTAD3	-14.6493	-0.559692	6.01932e-48	4.99647e-47
RPS2	-14.6561	-0.102058	6.05207e-48	5.02108e-47
THNSL2	-14.6563	-0.992618	4.36019e-48	3.6323e-47
CPNE4	-14.6566	-0.684281	4.91199e-48	4.08568e-47
PTK7	-14.6715	-0.500163	4.47194e-48	3.72156e-47
CTDSP2	-14.678	-0.452196	4.18393e-48	3.48726e-47
TMUB2	-14.6798	-0.528287	3.92922e-48	3.27664e-47
DOCK1	-14.6903	-0.481872	3.51116e-48	2.93103e-47
TOLLIP	-14.6935	-0.505301	3.2762e-48	2.73771e-47
BDH2	-14.7039	-0.570444	2.76789e-48	2.31415e-47
PIKFYVE	-14.7046	-0.574914	2.7143e-48	2.27051e-47
ARHGAP32	-14.7143	-0.568309	2.27774e-48	1.91026e-47
SNIP1	-14.7153	-0.548562	2.35281e-48	1.97118e-47
UBE2Q2	-14.7158	-0.450997	2.43717e-48	2.0408e-47
FAM184A	-14.717	-0.706947	2.13014e-48	1.78925e-47
SWI5	-14.723	-0.609956	2.00671e-48	1.68644e-47
SUPT5H	-14.7275	-0.398797	2.15074e-48	1.80562e-47
APLP1	-14.7311	-0.344192	2.17604e-48	1.82591e-47
SMIM1	-14.7378	-0.644935	1.62002e-48	1.36218e-47
MAN1C1	-14.748	-0.80929	1.26203e-48	1.06282e-47
CTSO	-14.7594	-1.10398	9.72569e-49	8.19903e-48
TRIP6	-14.7607	-0.437193	1.27798e-48	1.0757e-47
ARHGAP29	-14.7713	-0.422365	1.02329e-48	8.62213e-48
UST	-14.7792	-0.886893	8.18319e-49	6.91304e-48
TMEM9B	-14.784	-0.467896	9.10119e-49	7.68055e-48
KLF9	-14.7879	-1.50699	5.39323e-49	4.56804e-48
DYNC2H1	-14.7886	-0.445557	8.53291e-49	7.20473e-48
HIF1AN	-14.7897	-0.537344	8.06004e-49	6.81256e-48
CAST	-14.8031	-0.386558	7.19735e-49	6.08975e-48
UFM1	-14.8405	-0.367039	4.32746e-49	3.66725e-48
SDF4	-14.8633	-0.379864	3.08244e-49	2.61491e-48
EIF1	-14.8645	-0.139015	3.01061e-49	2.55531e-48
TMEM167B	-14.867	-0.588431	2.57508e-49	2.19024e-48
CCDC174	-14.8694	-0.475925	2.62857e-49	2.23456e-48
MRPL30	-14.8706	-0.666737	2.41279e-49	2.05328e-48
P4HA2	-14.8737	-0.802971	2.15281e-49	1.83397e-48
ACADVL	-14.8737	-0.374834	2.65944e-49	2.25961e-48
DDX50	-14.8805	-0.377566	2.40363e-49	2.04656e-48
LMBRD1	-14.8847	-0.722835	1.89261e-49	1.61485e-48
TPST2	-14.8872	-0.569824	1.93875e-49	1.65334e-48
ZNF217	-14.8916	-0.565041	1.81193e-49	1.54845e-48
SLC45A3	-14.8954	-1.0647	1.43398e-49	1.22675e-48
USP34	-14.8967	-0.439897	1.81909e-49	1.55375e-48
SHANK1	-14.9065	-0.663873	1.31317e-49	1.12459e-48
B2M	-14.9117	-0.681385	1.25791e-49	1.08012e-48
CCNG2	-14.9137	-0.548374	1.2946e-49	1.10987e-48
KIF9	-14.9157	-0.487882	1.30068e-49	1.11448e-48
ZNF827	-14.9171	-0.515543	1.26217e-49	1.08321e-48
ZBTB4	-14.9202	-0.703022	1.1049e-49	9.50253e-49
CIAPIN1	-14.9245	-0.376501	1.28416e-49	1.1015e-48
POFUT2	-14.9249	-0.857969	1.02946e-49	8.87248e-49
OSBPL2	-14.9265	-0.575939	1.1029e-49	9.49036e-49
EIF2AK1	-14.9289	-0.38023	1.20836e-49	1.03812e-48
SERPING1	-14.9295	-0.583154	1.01938e-49	8.79029e-49
C19orf81	-14.9457	-0.465631	8.55823e-50	7.39963e-49
PPP1R10	-14.9475	-0.384712	8.96779e-50	7.74547e-49
TENT5B	-14.9482	-0.732614	7.1657e-50	6.20224e-49
SNHG6	-14.9564	-0.275385	8.89486e-50	7.68658e-49
RAB22A	-14.9842	-0.415238	5.1866e-50	4.49404e-49
GBF1	-14.999	-0.517078	3.80543e-50	3.30614e-49
NBAS	-14.9996	-0.471189	3.92992e-50	3.41063e-49
EPN2	-15.0027	-0.48921	3.73314e-50	3.24507e-49
GYPC	-15.004	-0.315852	3.87618e-50	3.3658e-49
SCARB2	-15.0055	-0.693835	3.26188e-50	2.83694e-49
ANO10	-15.0185	-0.749362	2.65174e-50	2.30877e-49
ELF1	-15.0245	-0.643235	2.50649e-50	2.18465e-49
FBXO16	-15.0251	-0.668761	2.43655e-50	2.12598e-49
MED13L	-15.0263	-0.633795	2.46744e-50	2.15177e-49
ZBTB5	-15.0304	-0.652441	2.2865e-50	1.99613e-49
RPSA	-15.034	-0.128522	2.61612e-50	2.27897e-49
SARS1	-15.0566	-0.316429	1.92333e-50	1.68089e-49
PPIL6	-15.0567	-0.786339	1.39204e-50	1.21986e-49
BAZ2A	-15.0623	-0.432316	1.62605e-50	1.42185e-49
USP47	-15.0697	-0.402516	1.50387e-50	1.31573e-49
NCOA4	-15.073	-0.442589	1.38814e-50	1.2171e-49
NKAIN3	-15.0733	-0.72938	1.00953e-50	8.8754e-50
ALDH6A1	-15.078	-0.859626	1.06924e-50	9.38513e-50
RPS4Y1	-15.0802	-0.283988	1.05227e-50	9.24115e-50
LINC00882	-15.0815	-0.987947	9.24953e-51	8.13627e-50
SYNRG	-15.0941	-0.419115	1.04584e-50	9.18963e-50
CCNT1	-15.1156	-0.498076	7.00424e-51	6.17799e-50
SLC6A8	-15.1187	-0.459314	6.83167e-51	6.03235e-50
BRD4	-15.1221	-0.294354	7.77724e-51	6.84862e-50
LHFPL4	-15.1231	-0.910455	4.67975e-51	4.14123e-50
UBE4A	-15.1277	-0.404883	6.48303e-51	5.72762e-50
UNC50	-15.1332	-0.426233	5.89073e-51	5.20717e-50
NRBP2	-15.1484	-0.744595	3.73647e-51	3.30831e-50
ENSG00000232611.1	-15.1655	-0.612621	3.09013e-51	2.73903e-50
ZNF764	-15.166	-0.648187	3.06872e-51	2.72225e-50
NAPG	-15.1749	-0.460963	3.06952e-51	2.72225e-50
TMEM165	-15.184	-0.550898	2.55084e-51	2.26721e-50
OAZ2	-15.1845	-0.367704	2.89571e-51	2.57091e-50
NME4	-15.1866	-0.475878	2.5071e-51	2.22956e-50
TIMMDC1	-15.1911	-0.386473	2.56268e-51	2.27649e-50
NADSYN1	-15.2041	-0.790663	1.60632e-51	1.43322e-50
TMEM258	-15.2047	-0.248706	2.38045e-51	2.11809e-50
SLC38A10	-15.2088	-0.603407	1.67228e-51	1.49042e-50
IQSEC1	-15.209	-0.711237	1.53374e-51	1.36997e-50
HBP1	-15.2098	-0.682143	1.60727e-51	1.43328e-50
C1orf198	-15.2186	-0.523206	1.509e-51	1.34861e-50
MAP3K8	-15.2258	-0.804219	1.11421e-51	9.96883e-51
KMT2E	-15.2285	-0.335056	1.57901e-51	1.40962e-50
CERCAM	-15.2356	-0.55646	1.16146e-51	1.03859e-50
COPG1	-15.2641	-0.498356	7.99707e-52	7.15892e-51
RPS27P25	-15.2679	-0.720918	6.31245e-52	5.66024e-51
C1GALT1	-15.2723	-0.555443	6.74166e-52	6.04177e-51
NAXE	-15.2731	-0.480272	6.98116e-52	6.25295e-51
BIRC6	-15.2858	-0.404032	6.20005e-52	5.56254e-51
MCF2L	-15.298	-0.676222	4.05995e-52	3.64855e-51
ESCO1	-15.3005	-0.464899	4.8268e-52	4.33289e-51
MGAT5	-15.3023	-0.584364	4.01377e-52	3.60905e-51
RBM33	-15.3135	-0.46865	3.87396e-52	3.48527e-51
BLOC1S2	-15.3147	-0.359478	4.15574e-52	3.73257e-51
SUMF2	-15.3173	-0.700853	3.31133e-52	2.98075e-51
LTBP3	-15.3291	-0.777265	2.53442e-52	2.28521e-51
PAAF1	-15.3389	-0.516677	2.58454e-52	2.3291e-51
CDON	-15.3404	-0.724731	2.20587e-52	1.99118e-51
CREB5	-15.3424	-0.578001	2.28871e-52	2.06481e-51
KLHL31	-15.3538	-1.37016	1.22841e-52	1.11381e-51
NDUFS2	-15.3667	-0.36139	1.96379e-52	1.77365e-51
TESC	-15.3696	-0.620144	1.38103e-52	1.2508e-51
SIN3B	-15.371	-0.524855	1.59982e-52	1.44735e-51
ZNF134	-15.3805	-0.562198	1.32401e-52	1.19983e-51
PRDX5	-15.3808	-0.216178	1.73601e-52	1.56968e-51
ATP5PB	-15.3891	-0.294501	1.51566e-52	1.37197e-51
INTU	-15.3996	-0.420144	1.10822e-52	1.00541e-51
CHRNA4	-15.4365	-1.1369	4.06495e-53	3.71276e-52
RC3H1	-15.4411	-0.390568	6.15114e-53	5.59927e-52
DYNC2LI1	-15.4542	-0.5961	4.44772e-53	4.06008e-52
ZNF404	-15.4629	-1.24333	2.54203e-53	2.32441e-52
AHCYL2	-15.4928	-0.763013	2.21086e-53	2.02273e-52
ENPP2	-15.5003	-0.760043	2.04925e-53	1.87699e-52
DNAH14	-15.5089	-0.605457	1.91289e-53	1.75408e-52
CHD8	-15.5265	-0.394681	1.69982e-53	1.55958e-52
POMT1	-15.5293	-0.669328	1.36111e-53	1.24952e-52
BAMBI	-15.5319	-0.878375	1.00919e-53	9.27501e-53
UROS	-15.549	-0.503235	1.10588e-53	1.01579e-52
GRHL2	-15.5673	-1.01847	6.32456e-54	5.83914e-53
ZFYVE1	-15.5718	-0.77602	6.82759e-54	6.29639e-53
SCRN2	-15.5799	-0.568202	6.60556e-54	6.09509e-53
ULBP3	-15.5997	-0.560773	4.59795e-54	4.25961e-53
ACYP2	-15.6013	-0.560445	4.79032e-54	4.43528e-53
RBMS1	-15.6159	-0.424186	4.08815e-54	3.78949e-53
ACSF2	-15.6168	-0.900713	3.24631e-54	3.01088e-53
TEX264	-15.6284	-0.551346	3.11249e-54	2.89006e-53
VAMP3	-15.6381	-0.455141	3.02843e-54	2.81363e-53
VMA21	-15.6468	-0.392002	2.7969e-54	2.60001e-53
CXorf38	-15.6646	-0.702831	1.69851e-54	1.58257e-53
VCAM1	-15.6659	-1.8424	7.56988e-55	7.10218e-54
ARF1	-15.6694	-0.277247	2.2371e-54	2.08081e-53
CIB1	-15.6734	-0.406793	1.84295e-54	1.71617e-53
ZNF292	-15.6827	-0.37249	1.66168e-54	1.54914e-53
PRMT2	-15.6847	-0.349011	1.59408e-54	1.48784e-53
MIGA1	-15.685	-0.693111	1.24033e-54	1.15967e-53
ARHGAP1	-15.703	-0.551287	1.04931e-54	9.82773e-54
PTPN1	-15.705	-0.439724	1.11275e-54	1.04099e-53
BRK1	-15.7116	-0.232729	1.2424e-54	1.16094e-53
STXBP3	-15.7226	-0.503977	8.05985e-55	7.55751e-54
TAF1D	-15.7453	-0.415214	5.91782e-55	5.55863e-54
FIBP	-15.752	-0.31984	6.35947e-55	5.97002e-54
PRKCSH	-15.7549	-0.362585	5.59693e-55	5.26027e-54
YTHDF3	-15.7551	-0.519642	4.82308e-55	4.53559e-54
TGFBR3	-15.7723	-0.965928	2.82208e-55	2.66159e-54
UBL3	-15.7766	-0.461922	3.39503e-55	3.19638e-54
NAT8L	-15.7836	-0.593982	2.94994e-55	2.77894e-54
MOB3A	-15.814	-0.608434	1.82317e-55	1.72149e-54
ARID4B	-15.8328	-0.367628	1.69777e-55	1.60402e-54
YJU2B	-15.8638	-0.519928	9.02829e-56	8.53972e-55
BMPR1B	-15.8779	-0.712673	6.46874e-56	6.12583e-55
RCN2	-15.8878	-0.225398	8.09729e-56	7.66357e-55
ZBTB16	-15.8904	-0.73232	5.02172e-56	4.76666e-55
NXPE3	-15.8909	-0.576624	5.7561e-56	5.45415e-55
ENSG00000287289.1	-15.9033	-1.84898	2.09828e-56	2.00581e-55
IQCG	-15.9053	-0.682213	4.24952e-56	4.03605e-55
NDUFB7	-15.9179	-0.26023	5.3013e-56	5.02615e-55
KMT2D	-15.9197	-0.760589	3.33722e-56	3.1733e-55
UROD	-15.9429	-0.449958	2.86812e-56	2.73044e-55
RFX3-AS1	-15.9435	-0.924848	1.95247e-56	1.86753e-55
TMBIM4	-15.9464	-0.461999	2.60683e-56	2.48462e-55
EPRS1	-15.9492	-0.366298	2.78758e-56	2.65533e-55
CLTC	-15.9579	-0.480677	2.2269e-56	2.12625e-55
DALRD3	-15.9642	-0.522512	1.89743e-56	1.81595e-55
RNF146	-15.9717	-0.433785	1.83632e-56	1.75851e-55
TNFRSF25	-15.9856	-1.19027	8.63986e-57	8.31798e-56
TMEM150C	-15.9946	-0.790571	9.10873e-57	8.75378e-56
WDR45B	-15.9979	-0.459865	1.2269e-56	1.1756e-55
GCC2	-16.0026	-0.430478	1.12747e-56	1.08097e-55
MON2	-16.0114	-0.590616	8.73845e-57	8.4079e-56
QARS1	-16.0148	-0.442095	9.43973e-57	9.0665e-56
WASL	-16.0186	-0.444054	8.77458e-57	8.43766e-56
COX6C	-16.0211	-0.191866	1.0489e-56	1.00624e-55
ENSG00000228692.2	-16.0435	-1.86883	2.41293e-57	2.33831e-56
SCAMP1	-16.0446	-0.495925	5.48495e-57	5.29004e-56
EVI5	-16.0578	-0.512154	4.55208e-57	4.39293e-56
MARCHF8	-16.0598	-0.745408	3.58019e-57	3.46121e-56
PRCP	-16.0699	-0.509237	3.64093e-57	3.51573e-56
OXR1	-16.0727	-0.49148	3.59057e-57	3.46917e-56
SLC18B1	-16.0744	-0.787969	2.85436e-57	2.76114e-56
AGBL1	-16.0821	-1.8924	1.2254e-57	1.19394e-56
ATP9A	-16.0882	-0.561831	2.61635e-57	2.53242e-56
ZNF148	-16.0957	-0.457756	2.57058e-57	2.4896e-56
NFAT5	-16.1068	-0.555914	2.03086e-57	1.97279e-56
N4BP2	-16.1298	-0.413709	1.53815e-57	1.49685e-56
SRRM2	-16.1339	-0.286156	1.8708e-57	1.81839e-56
ENSG00000286721.1	-16.1351	-0.652486	1.14932e-57	1.12116e-56
FOXJ3	-16.1357	-0.573282	1.26013e-57	1.22704e-56
VPS13B-DT	-16.1379	-0.678214	1.07715e-57	1.05265e-56
IRF2	-16.1419	-0.582515	1.14293e-57	1.1156e-56
FECH	-16.1456	-0.797501	9.4557e-58	9.26305e-57
SYMPK	-16.1525	-0.453174	1.06797e-57	1.04432e-56
SPATA6	-16.153	-0.526411	9.92847e-58	9.71443e-57
XPO6	-16.1544	-0.51668	9.67343e-58	9.47061e-57
UNC93B1	-16.1558	-0.855982	8.08884e-58	7.93363e-57
RRAGB	-16.1569	-0.742385	7.81456e-58	7.66925e-57
TPRG1L	-16.1664	-0.673344	7.52397e-58	7.38853e-57
CS	-16.1799	-0.551327	6.38861e-58	6.27742e-57
LOXL3	-16.1984	-0.900785	3.60715e-58	3.55083e-57
RERE	-16.2163	-0.407312	4.24695e-58	4.1781e-57
PACS1	-16.2331	-0.556001	2.72604e-58	2.68511e-57
ZNF805	-16.2367	-0.575702	2.66771e-58	2.62926e-57
CHM	-16.2461	-0.730745	2.01145e-58	1.98607e-57
APH1B	-16.2513	-0.763922	1.80132e-58	1.78404e-57
MKLN1	-16.2553	-0.553451	1.95948e-58	1.93594e-57
GM2A	-16.2562	-0.784211	1.71239e-58	1.697e-57
DNAJC10	-16.258	-0.442708	2.09415e-58	2.06521e-57
PLEKHA3	-16.2657	-0.40825	1.92156e-58	1.89964e-57
GREB1	-16.2661	-0.547443	1.60047e-58	1.58803e-57
ANKIB1	-16.2689	-0.502153	1.6356e-58	1.62189e-57
MEAK7	-16.2781	-0.673605	1.27287e-58	1.26374e-57
NQO2	-16.2955	-0.464187	1.09583e-58	1.08931e-57
RAB3GAP2	-16.3019	-0.497359	9.72008e-59	9.67411e-58
ARFIP2	-16.306	-0.509185	9.30475e-59	9.27213e-58
LDB1	-16.3129	-0.502526	8.17311e-59	8.14947e-58
PHB2	-16.3148	-0.300262	1.05432e-58	1.04869e-57
UVSSA	-16.3245	-0.673438	6.12532e-59	6.11513e-58
LRRC14B	-16.3339	-1.93911	2.0938e-59	2.10327e-58
FAF2	-16.3523	-0.416456	4.90677e-59	4.90465e-58
YIPF6	-16.3607	-0.423329	4.29349e-59	4.29694e-58
CARM1	-16.3607	-0.927828	2.91884e-59	2.9266e-58
SH3GLB1	-16.3669	-0.395457	3.978e-59	3.98366e-58
HDAC11	-16.3788	-0.906892	2.0734e-59	2.08408e-58
YIF1A	-16.3801	-0.444992	3.049e-59	3.05522e-58
SPAG16	-16.3882	-0.653808	2.22239e-59	2.23106e-58
HSPA13	-16.3897	-0.438728	2.64757e-59	2.65626e-58
TMEM214	-16.4005	-0.690546	1.72693e-59	1.73797e-58
FAM50A	-16.4211	-0.37893	1.73353e-59	1.74354e-58
GSN	-16.4614	-0.521942	7.6662e-60	7.73447e-59
FAHD2B	-16.4644	-0.816579	5.85136e-60	5.91082e-59
TUB	-16.4652	-0.624322	6.39127e-60	6.4522e-59
RPL23A	-16.4765	-0.139013	7.73822e-60	7.80227e-59
OSBPL1A	-16.4879	-0.50756	4.82412e-60	4.87923e-59
TGIF1	-16.5185	-0.470087	3.0468e-60	3.08353e-59
MXI1	-16.5228	-0.51744	2.82115e-60	2.85873e-59
HSD17B10	-16.538	-0.358015	2.8576e-60	2.89386e-59
LINC00173	-16.5569	-1.99861	6.90451e-61	7.03608e-60
BEX1	-16.5573	-0.279802	1.56513e-60	1.58996e-59
SETD5	-16.559	-0.487818	1.68103e-60	1.70662e-59
UBLCP1	-16.5643	-0.42088	1.71217e-60	1.73606e-59
CADM4	-16.5653	-0.533965	1.46565e-60	1.48984e-59
RER1	-16.5657	-0.394628	1.70757e-60	1.73248e-59
MLIP	-16.5673	-1.86079	4.7481e-61	4.85078e-60
ALDH5A1	-16.581	-0.826425	9.21849e-61	9.37648e-60
FAM131C	-16.6101	-0.87436	5.09185e-61	5.19869e-60
SAMM50	-16.6104	-0.450198	7.88383e-61	8.02902e-60
BCL2L13	-16.6112	-0.642855	6.12783e-61	6.25247e-60
FAAP20	-16.612	-0.368837	8.48434e-61	8.63516e-60
MCFD2	-16.635	-0.623406	4.55534e-61	4.6568e-60
ZSCAN18	-16.6416	-1.08561	2.78285e-61	2.85745e-60
MAP3K4	-16.6614	-0.598162	2.82035e-61	2.89412e-60
DARS1	-16.6677	-0.448136	3.05525e-61	3.12922e-60
NDUFS7	-16.6766	-0.376468	3.05124e-61	3.12709e-60
PHKB	-16.6776	-0.492799	2.44538e-61	2.51412e-60
DDAH2	-16.6801	-0.293068	3.16002e-61	3.23448e-60
FHL1	-16.6825	-0.467773	2.12691e-61	2.18948e-60
COPS2	-16.6915	-0.448721	2.22678e-61	2.29083e-60
SUDS3	-16.7339	-0.408153	1.13813e-61	1.17609e-60
SF3B6	-16.7349	-0.279467	1.29881e-61	1.34042e-60
CFAP70	-16.7386	-1.55509	4.62195e-62	4.80677e-61
ZNF322	-16.7426	-0.585431	8.07071e-62	8.35589e-61
ISG15	-16.7432	-0.62737	7.13959e-62	7.41081e-61
VPS4B	-16.7482	-0.460518	8.49881e-62	8.7935e-61
LRRFIP1	-16.7506	-0.535706	7.2923e-62	7.56448e-61
CHMP5	-16.7522	-0.354569	9.36359e-62	9.68209e-61
TMCC1	-16.7554	-0.573299	6.50641e-62	6.75791e-61
DDX24	-16.7618	-0.390811	7.33034e-62	7.59907e-61
EIF2S3	-16.7633	-0.351397	7.457e-62	7.72543e-61
POLR2G	-16.7823	-0.342857	5.85992e-62	6.09033e-61
CREG1	-16.7867	-1.06217	2.51132e-62	2.62522e-61
TATDN1	-16.7933	-0.449555	4.12472e-62	4.29241e-61
GINM1	-16.8131	-0.458943	2.80103e-62	2.92619e-61
SIKE1	-16.8141	-0.473339	2.83448e-62	2.95922e-61
SNX10	-16.8253	-0.797781	1.54274e-62	1.61793e-61
ZMYM2	-16.8277	-0.478557	2.23615e-62	2.33908e-61
GPATCH2	-16.8397	-0.471641	1.85646e-62	1.94442e-61
CRYL1	-16.8897	-1.03713	5.11082e-63	5.38781e-62
VWA1	-16.8934	-0.714257	6.11786e-63	6.44523e-62
PHF20L1	-16.8962	-0.418757	7.66606e-63	8.0658e-62
PSMB4	-16.9012	-0.307202	8.68685e-63	9.13388e-62
PFKM	-16.9068	-0.487011	6.14488e-63	6.46949e-62
TMEM132A	-16.9214	-0.470894	4.63012e-63	4.88742e-62
CPPED1	-16.9262	-0.71432	3.52646e-63	3.72485e-62
C4orf3	-16.9334	-0.338328	5.03031e-63	5.30639e-62
NAIP	-16.9357	-0.717099	3.0575e-63	3.23161e-62
GARRE1	-16.9408	-0.722456	2.79783e-63	2.95909e-62
PRKAA2	-16.9515	-0.624014	2.4097e-63	2.55025e-62
TMEM150A	-16.9552	-0.70052	2.30815e-63	2.44438e-62
MORN5	-16.9639	-1.21226	1.26864e-63	1.34969e-62
SLC7A8	-16.9704	-0.539422	1.58661e-63	1.68245e-62
CYHR1	-16.9769	-0.666237	1.63735e-63	1.73512e-62
KLHL24	-16.9846	-0.558774	1.52383e-63	1.61693e-62
ARHGEF17	-16.9863	-0.740642	1.2782e-63	1.35807e-62
LINC00674	-17.0129	-0.618247	9.18044e-64	9.78623e-63
GALC	-17.0258	-1.08984	5.58919e-64	5.98162e-63
CHMP4B	-17.0279	-0.443256	8.97957e-64	9.5784e-63
DDRGK1	-17.0403	-0.471151	7.09579e-64	7.58398e-63
SLITRK6	-17.043	-0.939533	3.54972e-64	3.81406e-63
OLA1	-17.0589	-0.326768	6.51753e-64	6.97053e-63
PDZD11	-17.0592	-0.427989	5.49251e-64	5.88203e-63
GOLGA8A	-17.0642	-0.634243	3.93398e-64	4.22134e-63
SECISBP2L	-17.0696	-0.666449	3.57648e-64	3.84027e-63
VPS28	-17.0784	-0.33667	4.74199e-64	5.08501e-63
NPAS3	-17.0815	-0.729329	2.72897e-64	2.93804e-63
RPS19	-17.0893	-0.0932882	3.03426e-64	3.26455e-63
MGRN1	-17.1125	-0.627006	1.80766e-64	1.95004e-63
CFAP53	-17.1161	-0.964381	1.23858e-64	1.34418e-63
C11orf1	-17.1222	-0.466061	1.82686e-64	1.96944e-63
CSNK2A1	-17.1291	-0.442511	1.73078e-64	1.86834e-63
COPE	-17.1334	-0.291611	2.0618e-64	2.22123e-63
YIPF5	-17.1344	-0.463946	1.49919e-64	1.62376e-63
DAD1	-17.147	-0.299345	1.59783e-64	1.72828e-63
MFAP1	-17.1689	-0.380852	1.01467e-64	1.10193e-63
CCDC81	-17.1741	-1.34898	3.69859e-65	4.04101e-64
FXR1	-17.1769	-0.339186	9.23336e-65	1.00408e-63
NUDT2	-17.1868	-0.497667	6.19126e-65	6.75081e-64
DDX17	-17.1958	-0.289552	7.20161e-65	7.83665e-64
HPS1	-17.1964	-1.00824	3.21669e-65	3.524e-64
CBLN1	-17.2062	-0.837239	2.2252e-65	2.44606e-64
YIPF1	-17.2103	-0.60002	3.71428e-65	4.05542e-64
NECTIN3	-17.214	-0.719546	3.17326e-65	3.47878e-64
CUL7	-17.2178	-0.797045	2.6542e-65	2.91369e-64
NRBF2	-17.2188	-0.549553	3.43866e-65	3.75955e-64
HLA-A	-17.2239	-0.516899	2.94682e-65	3.23272e-64
EMC3	-17.2259	-0.473922	3.34812e-65	3.66552e-64
DDB1	-17.2272	-0.431837	3.41087e-65	3.73169e-64
C16orf72	-17.2341	-0.539843	2.60037e-65	2.85653e-64
RSRP1	-17.245	-0.655973	1.96308e-65	2.16085e-64
ZNF160	-17.2854	-0.685434	9.64422e-66	1.06375e-64
PLEKHA6	-17.2916	-0.776289	7.46133e-66	8.23542e-65
NOTCH3	-17.3312	-0.503142	5.44462e-66	6.02178e-65
UBR1	-17.335	-0.648147	4.43081e-66	4.90385e-65
ZMYM3	-17.346	-0.590518	3.7566e-66	4.1662e-65
NOVA2	-17.3557	-0.420201	4.10698e-66	4.54856e-65
NEU1	-17.3603	-0.516928	3.20476e-66	3.55662e-65
AKAP7	-17.3632	-0.604761	2.75224e-66	3.05861e-65
HSBP1L1	-17.3694	-1.10671	1.50891e-66	1.67918e-65
SCAP	-17.3699	-0.618318	2.53153e-66	2.81526e-65
EEF1G	-17.4109	-0.905368	1.02924e-66	1.14774e-65
LPIN1	-17.4136	-0.575399	1.18984e-66	1.32592e-65
WIPI2	-17.4283	-0.420843	1.25269e-66	1.39501e-65
SKP1	-17.4591	-0.244172	9.46017e-67	1.05567e-65
FAXDC2	-17.477	-1.3699	2.21228e-67	2.48238e-66
RPL17	-17.4807	-0.723245	3.40801e-67	3.81617e-66
ESRRG	-17.485	-1.10151	2.1909e-67	2.46009e-66
RAB5A	-17.4855	-0.669358	3.6319e-67	4.06407e-66
EDNRB	-17.5123	-0.834414	1.78294e-67	2.00479e-66
SUCO	-17.5188	-0.459658	2.44448e-67	2.73914e-66
B4GALNT4	-17.5198	-0.593701	2.04931e-67	2.3027e-66
SNHG7	-17.524	-0.795493	1.51843e-67	1.70973e-66
CLHC1	-17.5247	-0.71933	1.69588e-67	1.90821e-66
WIPF2	-17.5464	-0.544053	1.36962e-67	1.54433e-66
ACSL3	-17.5466	-0.457548	1.50402e-67	1.69469e-66
WNT7A	-17.5546	-1.07736	7.0074e-68	7.9233e-67
BCAS4	-17.5622	-0.643169	9.6132e-68	1.08545e-66
TRO	-17.5685	-0.68863	8.00308e-68	9.04281e-67
STX7	-17.6032	-0.507692	5.73013e-68	6.48362e-67
ST6GALNAC4	-17.6086	-0.72883	4.1758e-68	4.73813e-67
ALDH2	-17.6142	-0.510086	4.64874e-68	5.27107e-67
SERPINB6	-17.6258	-0.598589	3.24102e-68	3.68005e-67
DCAF5	-17.6312	-0.563925	3.13831e-68	3.56592e-67
TUFM	-17.633	-0.33428	4.80094e-68	5.43984e-67
ERICH1	-17.6365	-0.56165	2.96587e-68	3.37236e-67
ZBTB41	-17.64	-0.626093	2.50758e-68	2.85727e-67
C6orf89	-17.6427	-0.607896	2.51539e-68	2.86416e-67
H3-3A	-17.65	-0.488914	2.63622e-68	2.99963e-67
LMLN	-17.665	-0.792578	1.41648e-68	1.61971e-67
DPM3	-17.6679	-0.435965	2.12374e-68	2.4216e-67
ABAT	-17.6724	-0.84873	1.26331e-68	1.44558e-67
ATAD1	-17.6727	-0.480359	1.84851e-68	2.11074e-67
DYNC2I1	-17.7029	-0.446156	1.14962e-68	1.31642e-67
SH3BGRL2	-17.7044	-0.63125	8.60233e-69	9.87835e-68
SEL1L	-17.7126	-0.502132	9.01701e-69	1.03472e-67
DCTN2	-17.7358	-0.363466	7.96777e-69	9.15615e-68
FGFR1	-17.7442	-0.46573	5.41073e-69	6.231e-68
ADGRG6	-17.745	-0.822225	3.52691e-69	4.07317e-68
KLHL28	-17.7595	-0.553321	3.72989e-69	4.30451e-68
UNC5C	-17.7672	-0.627032	2.89384e-69	3.34921e-68
DUSP3	-17.7689	-0.706063	2.50429e-69	2.90458e-68
MIR99AHG	-17.7705	-0.603374	2.99741e-69	3.4666e-68
APCDD1	-17.7757	-0.599139	1.9577e-69	2.27226e-68
SIDT2	-17.7862	-1.01984	1.50903e-69	1.75779e-68
ATXN7L1	-17.7929	-0.885566	1.51331e-69	1.7615e-68
C9orf85	-17.8108	-0.715848	1.334e-69	1.55502e-68
GLT8D1	-17.8121	-0.489394	1.65333e-69	1.92311e-68
TLCD1	-17.8137	-0.702132	1.23991e-69	1.44638e-68
NACAD	-17.8154	-0.65472	1.14918e-69	1.34151e-68
EDF1	-17.8272	-0.223617	1.89283e-69	2.19853e-68
ZNF609	-17.8491	-0.522463	8.13227e-70	9.52075e-69
FAM131A	-17.8517	-0.716909	6.17932e-70	7.25007e-69
NPTX1	-17.8584	-1.21605	2.17776e-70	2.58318e-69
GOLGA5	-17.8587	-0.661543	6.30143e-70	7.38799e-69
HACD4	-17.8614	-0.830302	4.69131e-70	5.52423e-69
SEC23B	-17.8618	-0.579025	6.513e-70	7.63052e-69
RASAL2	-17.8637	-0.55318	6.16225e-70	7.23528e-69
TRAK1	-17.8645	-0.627412	5.59311e-70	6.5718e-69
FNBP1	-17.8907	-0.518251	4.1836e-70	4.92996e-69
C5orf51	-17.8928	-0.586076	3.67797e-70	4.33728e-69
VSTM2L	-17.905	-0.671143	2.60247e-70	3.07795e-69
ARID5B	-17.9144	-0.476293	2.54852e-70	3.01633e-69
DDX5	-17.9301	-0.238772	3.11646e-70	3.68047e-69
AMZ2P1	-17.9451	-0.627175	1.35305e-70	1.60611e-69
ETHE1	-18.0001	-0.547123	6.11235e-71	7.27688e-70
ERP29	-18.006	-0.328571	8.0131e-71	9.53276e-70
COG5	-18.0113	-0.742347	3.98014e-71	4.75241e-70
MORN2	-18.0189	-0.555843	4.2495e-71	5.0703e-70
HLTF	-18.0233	-0.464142	4.5631e-71	5.44046e-70
ADAR	-18.0379	-0.507883	3.34463e-71	3.99948e-70
DCTN4	-18.0395	-0.494924	3.35067e-71	4.00376e-70
PCMTD2	-18.0419	-0.912954	2.10438e-71	2.52012e-70
LMAN2	-18.0587	-0.404936	2.91067e-71	3.48313e-70
ENSG00000215154.6	-18.0632	-0.83995	1.40524e-71	1.68661e-70
SHISA5	-18.073	-0.45624	1.99742e-71	2.39381e-70
SPAG1	-18.084	-0.877186	8.42623e-72	1.01509e-70
NPIPB2	-18.0849	-0.940522	8.4997e-72	1.02318e-70
GPR19	-18.1224	-0.668219	5.93252e-72	7.15746e-71
HEXA	-18.1269	-0.943328	4.25116e-72	5.13658e-71
MKRN1	-18.141	-0.528208	5.52243e-72	6.66766e-71
TP53BP1	-18.1764	-0.47653	3.23234e-72	3.9114e-71
RPL14	-18.1784	-0.142349	3.6216e-72	4.37916e-71
PLIN3	-18.1831	-0.517968	2.73123e-72	3.30748e-71
ETFB	-18.1903	-0.469327	2.52391e-72	3.05871e-71
TMEM8B	-18.2317	-0.725437	7.91636e-73	9.62979e-72
METRN	-18.2337	-0.47305	1.13753e-72	1.38062e-71
TCEA2	-18.2397	-0.478958	1.04414e-72	1.26919e-71
NBR1	-18.2482	-0.638676	7.24658e-73	8.82166e-72
EPHX4	-18.2544	-0.950954	4.45026e-73	5.4257e-72
SELENOP	-18.2665	-1.33674	2.60046e-73	3.18242e-72
FAM91A1	-18.2847	-0.697925	3.60462e-73	4.40133e-72
MIR22HG	-18.2892	-1.08826	2.40614e-73	2.94906e-72
CCDC113	-18.2897	-0.898751	2.75244e-73	3.36334e-72
SULT1C2	-18.3306	-1.54478	5.44302e-74	6.71181e-73
GRIPAP1	-18.3342	-0.553597	1.79674e-73	2.20383e-72
SUPT6H	-18.3713	-0.477662	1.0596e-73	1.30066e-72
ZNF226	-18.3758	-0.702305	7.14068e-74	8.78515e-73
PTPRN	-18.3783	-0.672801	4.6054e-74	5.6876e-73
MGST3	-18.3986	-0.363691	7.73707e-74	9.51166e-73
PAPSS2	-18.4086	-1.02119	2.043e-74	2.52886e-73
FAM120B	-18.438	-0.855929	2.00926e-74	2.48899e-73
ASMTL	-18.4448	-0.796642	1.84929e-74	2.2961e-73
LINC02427	-18.4556	-1.43234	7.15289e-75	8.94968e-74
DIXDC1	-18.4557	-0.574528	1.86179e-74	2.30985e-73
SDK1	-18.4587	-0.881254	1.28141e-74	1.59713e-73
B4GALT5	-18.4591	-0.524332	1.93881e-74	2.40356e-73
STK32A	-18.4713	-0.895791	8.33681e-75	1.04229e-73
TSPAN6	-18.4772	-0.446089	1.74419e-74	2.16893e-73
C2orf49	-18.4921	-0.578781	1.06332e-74	1.32735e-73
CRABP2	-18.4951	-0.930776	6.37855e-75	7.99935e-74
TENM2	-18.5073	-1.41534	3.66849e-75	4.62213e-74
PPARA	-18.5082	-1.07101	4.49184e-75	5.65072e-74
ENSG00000283341.3	-18.5142	-1.93773	1.68282e-75	2.1369e-74
RAB9A	-18.515	-0.597549	6.93137e-75	8.67922e-74
ATP5IF1	-18.5166	-0.354874	1.0777e-74	1.34426e-73
RYR1	-18.5197	-2.02979	1.21055e-75	1.53961e-74
UBXN7	-18.5319	-0.484099	6.03131e-75	7.57561e-74
IFT43	-18.5406	-0.56008	4.66865e-75	5.86859e-74
PPIL4	-18.5422	-0.42072	6.06556e-75	7.61272e-74
CYB5R1	-18.5499	-0.690888	3.13717e-75	3.95576e-74
HERC2P2	-18.5737	-0.709847	2.15524e-75	2.72398e-74
CPT1C	-18.5805	-0.725302	1.77282e-75	2.24765e-74
PLPPR3	-18.6055	-0.455156	1.85272e-75	2.34529e-74
DCXR	-18.6125	-0.412311	1.69774e-75	2.15414e-74
PDCD6IP	-18.6131	-0.548171	1.3327e-75	1.69363e-74
TBCK	-18.6195	-0.673885	9.12621e-76	1.16435e-74
YPEL3	-18.622	-0.565855	1.03403e-75	1.31821e-74
ATP6V1A	-18.6474	-0.528067	7.09498e-76	9.07339e-75
RSPH9	-18.6543	-0.887384	3.82014e-76	4.8931e-75
FBXW11	-18.6556	-0.451017	7.36624e-76	9.41287e-75
COL4A6	-18.6825	-0.764132	1.89464e-76	2.43641e-75
ATG14	-18.6942	-0.73965	2.38563e-76	3.06052e-75
ENSG00000286379.1	-18.6978	-1.45363	1.03768e-76	1.33546e-75
FAM229B	-18.7284	-0.447586	2.04623e-76	2.62927e-75
C2orf66	-18.7581	-1.31474	3.60423e-77	4.67194e-76
MIAT	-18.7588	-0.843184	5.92175e-77	7.65763e-76
DCTN5	-18.7594	-0.508389	1.00746e-76	1.2976e-75
ASXL2	-18.7632	-0.734878	6.7627e-77	8.73115e-76
REEP2	-18.7733	-0.533727	7.4687e-77	9.63498e-76
TBL2	-18.8029	-0.635338	3.79544e-77	4.91587e-76
RUFY3	-18.8203	-0.414054	4.28635e-77	5.54727e-76
TMCO1	-18.8404	-0.436324	2.86791e-77	3.72346e-76
ESD	-18.8413	-0.368588	3.38027e-77	4.38515e-76
RFXANK	-18.8488	-0.53048	1.98637e-77	2.581e-76
ELAPOR2	-18.854	-0.763219	1.11813e-77	1.45518e-76
COX6B1	-18.8767	-0.232238	1.8502e-77	2.406e-76
MAVS	-18.8901	-0.641994	7.9072e-78	1.03156e-76
EIF1B	-18.9018	-0.343349	1.08026e-77	1.40703e-76
YIF1B	-18.9366	-0.543495	3.87105e-78	5.0542e-77
WDR11	-18.9436	-0.711518	2.64828e-78	3.46328e-77
CHD2	-18.9444	-0.573368	3.12705e-78	4.08609e-77
FAM199X	-18.9572	-0.634398	2.38747e-78	3.12725e-77
ACOT13	-18.9593	-0.547175	2.64582e-78	3.46286e-77
KLHDC10	-18.9664	-0.628101	1.94866e-78	2.55454e-77
SOX5	-19.0036	-0.592723	1.01809e-78	1.33897e-77
MRPS30-DT	-19.0196	-0.825618	5.59231e-79	7.36684e-78
PLEC	-19.0301	-0.684024	5.58067e-79	7.3575e-78
DAP3	-19.0546	-0.575974	4.59394e-79	6.06154e-78
GSK3B	-19.0715	-0.522294	3.48629e-79	4.60753e-78
KMT2C	-19.0822	-0.49832	2.92164e-79	3.86444e-78
ZDBF2	-19.1039	-0.704724	1.35519e-79	1.79837e-78
ATP6V1E1	-19.1081	-0.489121	1.9571e-79	2.59287e-78
RPL41	-19.1201	-0.352676	2.02421e-79	2.6796e-78
TMED9	-19.1239	-0.36783	1.95466e-79	2.59176e-78
FGFR2	-19.1343	-0.965878	5.48736e-80	7.32386e-79
MOSPD2	-19.1347	-0.881903	6.86748e-80	9.14328e-79
SCOC	-19.1575	-0.421644	9.45686e-80	1.25598e-78
CCDC160	-19.1671	-0.553527	5.54232e-80	7.39113e-79
ST13	-19.1719	-0.277805	8.92868e-80	1.1868e-78
FAM114A1	-19.1897	-0.750453	2.28201e-80	3.06087e-79
SMIM20	-19.1934	-0.548868	3.71436e-80	4.96976e-79
CSNK1A1	-19.1944	-0.414403	5.12889e-80	6.85106e-79
SPATA17	-19.2111	-0.884917	1.53852e-80	2.07221e-79
GPR107	-19.2148	-0.731614	1.87822e-80	2.52345e-79
HUWE1	-19.2268	-0.443807	2.48199e-80	3.32636e-79
NDUFA5	-19.2324	-0.403774	2.67551e-80	3.58275e-79
WDR82	-19.2372	-0.469382	1.89103e-80	2.53855e-79
WNK3	-19.2381	-0.475921	1.79182e-80	2.40936e-79
ATRN	-19.2482	-0.764999	9.74869e-81	1.31742e-79
GFPT1	-19.257	-0.559292	1.08246e-80	1.46038e-79
TM9SF4	-19.2624	-0.599722	9.65693e-81	1.3061e-79
COMMD9	-19.2648	-0.518233	1.04109e-80	1.40573e-79
GDF11	-19.2877	-0.684101	5.23865e-81	7.09714e-80
GNPTAB	-19.3014	-0.747422	3.57956e-81	4.85759e-80
TRIP12	-19.3074	-0.517181	4.87306e-81	6.60738e-80
KCNC3	-19.3226	-1.26696	1.17741e-81	1.61128e-80
ERLIN2	-19.3397	-0.644778	2.15086e-81	2.93601e-80
SELENOF	-19.35	-0.446428	2.71524e-81	3.69706e-80
LAGE3	-19.3556	-0.465975	2.22547e-81	3.03529e-80
RIC8B	-19.3746	-0.711255	9.92329e-82	1.35915e-80
MAP2K2	-19.3816	-0.359682	1.88588e-81	2.57647e-80
RNF139	-19.3856	-0.654018	9.23834e-82	1.26747e-80
KRTCAP2	-19.3866	-0.469815	1.27961e-81	1.74966e-80
SLC3A2	-19.3883	-0.509096	9.84635e-82	1.34975e-80
ARSI	-19.3979	-0.895818	3.72781e-82	5.11879e-81
FGF18	-19.4495	-0.833755	1.25206e-82	1.72362e-81
EXOC1	-19.4764	-0.59326	1.85331e-82	2.547e-81
ELP2	-19.4771	-0.61416	1.75295e-82	2.41112e-81
CA2	-19.517	-0.84775	4.44658e-83	6.15269e-82
SPATA7	-19.5354	-0.796719	4.50846e-83	6.23299e-82
CDC73	-19.5462	-0.487181	6.45094e-83	8.91088e-82
STC2	-19.5827	-1.23229	7.54861e-84	1.05258e-82
FHL2	-19.5977	-0.730022	1.25952e-83	1.75477e-82
STX17	-19.6146	-0.595921	1.39375e-83	1.93346e-82
NR2C1	-19.6148	-0.630735	1.28084e-83	1.78141e-82
RAB2A	-19.643	-0.395898	1.3714e-83	1.90409e-82
ATP5MK	-19.6506	-0.236879	1.26475e-83	1.76054e-82
IST1	-19.6687	-0.529439	5.94003e-84	8.28994e-83
ASPH	-19.6785	-0.61889	4.02504e-84	5.62706e-83
CLINT1	-19.6845	-0.433574	5.76444e-84	8.05182e-83
TTC17	-19.689	-0.612959	3.30824e-84	4.63697e-83
HIPK2	-19.7007	-0.490761	3.37261e-84	4.72311e-83
AKAP9	-19.7048	-0.409799	3.7554e-84	5.25464e-83
DHRS7	-19.7172	-0.630281	1.85173e-84	2.60448e-83
BSDC1	-19.7229	-0.667244	1.47512e-84	2.07837e-83
GLB1	-19.7276	-0.678886	1.56297e-84	2.20024e-83
PLXDC2	-19.7326	-0.64751	1.08522e-84	1.53036e-83
SRP14	-19.7398	-0.155685	1.94283e-84	2.73024e-83
LINC00467	-19.7506	-0.573173	1.03647e-84	1.46288e-83
AGPAT4	-19.7517	-0.654114	9.79106e-85	1.38313e-83
EMC7	-19.7728	-0.485368	9.71536e-85	1.37363e-83
CCDC186	-19.7781	-0.635755	5.73456e-85	8.11503e-84
CDC37L1-DT	-19.7892	-0.85273	3.2447e-85	4.59561e-84
PPP6R2	-19.8191	-0.610902	2.96108e-85	4.19759e-84
TMOD3	-19.8318	-0.526097	2.59646e-85	3.68715e-84
TMEM178B	-19.8989	-0.862095	3.68683e-86	5.28652e-85
CUX1	-19.9066	-0.638139	5.2383e-86	7.49128e-85
GALNT1	-19.9163	-0.461124	5.41244e-86	7.73349e-85
SSBP2	-19.9172	-0.493519	5.64676e-86	8.06118e-85
VRK2	-19.9372	-1.20889	1.34201e-86	1.9363e-85
CALCOCO2	-19.9519	-0.643303	2.27155e-86	3.26004e-85
NISCH	-19.9609	-0.61097	1.91604e-86	2.75227e-85
ZDHHC9	-19.9668	-0.644602	1.59851e-86	2.30024e-85
EPHX2	-20.0143	-0.843815	4.65764e-87	6.78667e-86
TGOLN2	-20.0227	-0.526541	7.22771e-87	1.04563e-85
YPEL5	-20.0228	-0.603908	6.28032e-87	9.11828e-86
FAM222B	-20.0335	-0.580988	5.00107e-87	7.28053e-86
DECR1	-20.0347	-0.466918	6.85938e-87	9.94119e-86
EIF3M	-20.038	-0.369517	8.538e-87	1.23409e-85
PUM1	-20.0418	-0.431592	6.93738e-87	1.00453e-85
BRI3	-20.0562	-0.821407	1.99988e-87	2.92456e-86
OCIAD1	-20.0582	-0.379591	5.98323e-87	8.69474e-86
NDUFS8	-20.0673	-0.349049	5.46417e-87	7.94757e-86
CPVL	-20.0781	-0.773512	1.52395e-87	2.23462e-86
SEC24D	-20.0828	-0.891605	1.23398e-87	1.81271e-86
LYPLAL1	-20.1019	-0.615362	1.40005e-87	2.0548e-86
GRIA1	-20.1154	-0.801532	7.70564e-88	1.13401e-86
KAT6B	-20.1193	-0.52685	1.09584e-87	1.61125e-86
CCDC18-AS1	-20.1258	-1.05111	4.18806e-88	6.19718e-87
ZNF608	-20.1406	-0.722418	4.7498e-88	7.02199e-87
ERGIC1	-20.1519	-0.544129	6.08263e-88	8.96787e-87
APLP2	-20.1715	-0.409207	5.59711e-88	8.25955e-87
USP8	-20.1769	-0.612456	3.20988e-88	4.75844e-87
TFRC	-20.1858	-0.736283	2.03461e-88	3.02726e-87
GALNT11	-20.1911	-0.615069	2.35975e-88	3.50138e-87
CLSTN3	-20.197	-0.764431	1.46769e-88	2.18576e-87
EGLN3	-20.1973	-0.978312	8.75261e-89	1.30588e-87
CALCOCO1	-20.2465	-0.72759	6.88009e-89	1.02745e-87
PEX16	-20.2616	-0.79093	4.76121e-89	7.12335e-88
SEC11A	-20.2621	-0.312889	1.39172e-88	2.07453e-87
FBXL20	-20.2731	-0.790347	3.40042e-89	5.1063e-88
COL6A1	-20.2842	-0.544285	4.7533e-89	7.11808e-88
PAM	-20.2931	-0.521984	3.64384e-89	5.46677e-88
EPAS1	-20.3024	-1.22486	8.13054e-90	1.22776e-88
SLC25A3	-20.3075	-0.19348	4.78294e-89	7.14926e-88
NRSN2-AS1	-20.3117	-0.92138	1.37948e-89	2.07923e-88
DCBLD2	-20.3254	-0.551541	1.91864e-89	2.88383e-88
PDE4B	-20.3282	-0.674266	1.48041e-89	2.22929e-88
PHF21A	-20.3344	-0.628628	1.49767e-89	2.25317e-88
MIR29B2CHG	-20.3679	-1.47005	2.04806e-90	3.1218e-89
ITM2C	-20.371	-0.459759	8.73106e-90	1.31722e-88
RBM43	-20.382	-1.08713	2.86039e-90	4.35182e-89
G6PC3	-20.3926	-0.458979	7.67737e-90	1.16041e-88
TXNDC15	-20.3934	-0.626898	5.21566e-90	7.90546e-89
IMPACT	-20.4017	-0.688098	3.75527e-90	5.69725e-89
ECH1	-20.4028	-0.463551	6.34245e-90	9.60437e-89
SPAG9	-20.4048	-0.446701	6.54672e-90	9.90443e-89
IRX3	-20.4123	-0.579715	3.01697e-90	4.58573e-89
PDE9A	-20.4447	-0.752926	1.32768e-90	2.03138e-89
ATRAID	-20.4448	-0.449636	3.07421e-90	4.66836e-89
POLR2H	-20.4538	-0.486347	1.99318e-90	3.04101e-89
KIAA1109	-20.4605	-0.625099	1.32172e-90	2.02418e-89
CD63	-20.487	-0.234276	1.33211e-90	2.03624e-89
SLC25A6	-20.5124	-0.232857	7.94574e-91	1.21802e-89
LIPG	-20.5177	-0.873524	2.63775e-91	4.05498e-90
TOX4	-20.5517	-0.635895	2.31664e-91	3.56811e-90
LIPE-AS1	-20.5631	-0.86584	1.1368e-91	1.76095e-90
GPATCH8	-20.5641	-0.521818	2.42644e-91	3.73368e-90
KAZN	-20.5752	-0.781958	1.16093e-91	1.79661e-90
SLC25A36	-20.5773	-0.5232	1.74573e-91	2.69391e-90
ACVR1B	-20.5808	-0.811884	8.10746e-92	1.2607e-90
MAP1A	-20.5843	-0.522077	1.38119e-91	2.13544e-90
NUAK2	-20.5916	-0.689912	8.81073e-92	1.36613e-90
TRAPPC11	-20.6033	-0.705286	6.44267e-92	1.00279e-90
SDCBP	-20.6187	-0.475558	8.21469e-92	1.27493e-90
TNNC1	-20.6238	-1.11695	2.20984e-92	3.4462e-91
NDUFB4	-20.6391	-0.40863	8.20493e-92	1.27464e-90
TMED10	-20.6624	-0.777752	2.24647e-92	3.49996e-91
SIAE	-20.6779	-0.944	9.09474e-93	1.42104e-91
ACVR1	-20.7597	-0.919508	2.38402e-93	3.74305e-92
COL1A2	-20.7604	-0.68289	1.25838e-93	1.98922e-92
ARL4A	-20.767	-0.457482	3.78734e-93	5.94058e-92
JMJD1C	-20.7788	-0.494814	3.83327e-93	6.00681e-92
SMDT1	-20.787	-0.425747	4.20369e-93	6.5809e-92
SRGAP3	-20.7894	-0.769451	1.55017e-93	2.44333e-92
CDC40	-20.8185	-0.559393	1.50082e-93	2.36784e-92
UBFD1	-20.8253	-0.562984	1.33789e-93	2.11284e-92
CHKA	-20.8528	-0.742927	4.80312e-94	7.63739e-93
AP2A1	-20.861	-0.630573	5.32812e-94	8.45559e-93
PPP1R3B	-20.8745	-1.1854	1.46462e-94	2.34731e-93
RSF1	-20.8771	-0.409276	7.52673e-94	1.19097e-92
NSA2	-20.8869	-0.372374	6.73822e-94	1.06725e-92
SFT2D2	-20.8892	-0.578802	3.34479e-94	5.32897e-93
PXDN	-20.9197	-0.572533	1.78269e-94	2.85142e-93
ARRDC3	-20.92	-0.549075	2.2879e-94	3.6559e-93
TNKS2	-20.9489	-0.564533	1.10929e-94	1.77959e-93
ENSG00000283217.1	-20.9762	-2.01208	3.65945e-96	5.9592e-95
BLVRB	-20.9989	-0.714817	2.40412e-95	3.88374e-94
PDGFB	-21.0107	-1.17663	9.59685e-96	1.55498e-94
GABARAPL1	-21.0129	-0.68589	2.17045e-95	3.50976e-94
AAK1	-21.0216	-0.66061	1.95705e-95	3.16784e-94
BTF3	-21.0239	-0.208048	4.00608e-95	6.45876e-94
BOD1L1	-21.027	-0.464551	3.3406e-95	5.39121e-94
SMPD1	-21.0542	-0.850003	5.85699e-96	9.51864e-95
DMTF1	-21.0707	-0.664084	7.63971e-96	1.2391e-94
GNPDA1	-21.0746	-0.695166	6.74483e-96	1.09506e-94
MBD5	-21.1016	-0.989082	2.10663e-96	3.43743e-95
BCOR	-21.1094	-0.91546	1.99455e-96	3.26112e-95
PDCD4	-21.1139	-0.553365	4.20891e-96	6.84709e-95
EMC10	-21.1414	-0.643541	1.69611e-96	2.77877e-95
CORIN	-21.1539	-2.07933	9.75836e-98	1.61671e-96
SON	-21.158	-0.399222	3.18728e-96	5.19553e-95
USP9X	-21.164	-0.48048	2.04358e-96	3.33792e-95
FBXO25	-21.1766	-0.876177	5.75937e-97	9.48364e-96
KLHDC8B	-21.2208	-0.538396	4.59995e-97	7.5822e-96
PCBP2	-21.2221	-0.395441	9.83403e-97	1.6144e-95
ZMYM4	-21.2498	-0.51589	3.34021e-97	5.51696e-96
ALPK2	-21.2594	-1.62023	2.47157e-98	4.12428e-97
DNAI4	-21.2885	-1.09981	3.88035e-98	6.4618e-97
RASA3	-21.3051	-0.794342	5.54055e-98	9.20753e-97
CD46	-21.3264	-0.593075	5.84534e-98	9.69417e-97
FUCA1	-21.3403	-0.892508	1.83343e-98	3.06892e-97
ATXN1	-21.3714	-1.16241	6.73617e-99	1.13222e-97
NUDT16L1	-21.3871	-0.512019	2.18654e-98	3.65243e-97
DNAJB14	-21.3927	-0.616567	1.35096e-98	2.26365e-97
MAP1LC3B	-21.3979	-0.460046	2.04915e-98	3.42645e-97
RIOK3	-21.4137	-0.621336	9.4342e-99	1.58243e-97
GNPTG	-21.4277	-0.863732	3.90901e-99	6.57712e-98
C1orf122	-21.4493	-0.405601	8.56787e-99	1.4386e-97
DBP	-21.4517	-0.848563	2.14672e-99	3.62326e-98
SLC6A1	-21.4525	-1.43137	4.85644e-100	8.25697e-99
GAA	-21.461	-0.753493	2.28352e-99	3.85015e-98
ENSG00000269388.1	-21.4781	-0.875227	1.19375e-99	2.01903e-98
ENSG00000247134.8	-21.4798	-0.592755	2.55124e-99	4.29706e-98
GLDC	-21.5183	-0.721261	7.54265e-100	1.28087e-98
TEAD1	-21.5285	-0.517425	1.13867e-99	1.92789e-98
TAX1BP1	-21.5688	-0.440228	7.55733e-100	1.28087e-98
TM2D1	-21.6083	-0.61925	1.64997e-100	2.80824e-99
PRRC2B	-21.6501	-0.621763	7.47769e-101	1.27538e-99
TM9SF3	-21.6684	-0.504125	8.06745e-101	1.37452e-99
DAG1	-21.6795	-0.619629	3.68538e-101	6.29232e-100
COQ4	-21.7072	-0.631614	2.2035e-101	3.76617e-100
MLF1	-21.718	-0.566847	2.11199e-101	3.61357e-100
MSX2	-21.7883	-0.848493	1.63613e-102	2.82023e-101
PLAG1	-21.8044	-0.821965	1.96459e-102	3.37922e-101
ZNF106	-21.8331	-0.551729	2.16633e-102	3.72228e-101
PLBD2	-21.8343	-0.779268	1.14514e-102	1.98446e-101
RNF130	-21.8373	-0.49826	2.48006e-102	4.25683e-101
RAB5B	-21.8495	-0.632951	1.20264e-102	2.08188e-101
EIF4G3	-21.8654	-0.500676	1.319e-102	2.27844e-101
RMST	-21.8741	-0.811355	2.83112e-103	4.92196e-102
DHX36	-21.8783	-0.438573	1.37468e-102	2.3721e-101
VPS39	-21.8903	-0.894425	2.70009e-103	4.69919e-102
FAM214B	-21.9186	-0.815905	1.82759e-103	3.19099e-102
SLU7	-21.9353	-0.600691	2.38805e-103	4.1606e-102
FAM234A	-21.9425	-0.777026	1.30194e-103	2.27812e-102
COPB1	-21.9677	-0.520741	1.63443e-103	2.85681e-102
OSTC	-21.9788	-0.372117	1.93007e-103	3.3663e-102
CORO1B	-21.9847	-0.578748	9.67277e-104	1.69619e-102
GLIS3	-22.0481	-0.769235	1.1413e-104	2.01442e-103
EIF2AK4	-22.0573	-0.536343	2.30345e-104	4.05242e-103
ZFR	-22.0629	-0.446984	3.10205e-104	5.45146e-103
CTTNBP2NL	-22.0703	-0.606966	1.43905e-104	2.53446e-103
CHPF	-22.082	-0.705099	5.90979e-105	1.04766e-103
MLLT1	-22.0952	-0.666465	6.38217e-105	1.13017e-103
RTN3	-22.098	-0.43696	1.41037e-104	2.48664e-103
SGPL1	-22.1027	-0.575511	7.51781e-105	1.32837e-103
NFE2L1	-22.1087	-0.677993	4.96839e-105	8.8174e-104
SHISA9	-22.1301	-1.17252	4.27392e-106	7.68595e-105
COA5	-22.1312	-0.614463	3.98792e-105	7.08512e-104
TM2D2	-22.1362	-0.599723	3.7375e-105	6.6475e-104
NDUFA1	-22.1444	-0.368783	6.54635e-105	1.15798e-103
ANKRD17	-22.1462	-0.549551	3.4508e-105	6.14433e-104
ZNF441	-22.1698	-0.994265	5.39415e-106	9.6683e-105
MUC6	-22.1707	-1.27188	2.23199e-106	4.03176e-105
SND1	-22.1734	-0.564479	2.02319e-105	3.61431e-104
MAP4	-22.1786	-0.577746	1.58383e-105	2.83566e-104
DKK3	-22.2297	-0.777665	2.95711e-106	5.3297e-105
CASZ1	-22.2311	-0.971283	1.44297e-106	2.61235e-105
LAMA5	-22.2444	-1.01527	1.371e-106	2.48483e-105
FAM162A	-22.2498	-0.561093	3.89342e-106	7.00946e-105
NCSTN	-22.3011	-0.652211	1.01161e-106	1.83758e-105
MSANTD4	-22.3076	-0.688236	7.89973e-107	1.43819e-105
ZMAT1	-22.3169	-0.769907	3.66123e-107	6.69559e-106
VAT1	-22.3214	-0.585462	8.25652e-107	1.50146e-105
BRD9	-22.3294	-0.546078	7.5251e-107	1.37153e-105
SEC62	-22.333	-0.419013	1.35072e-106	2.4508e-105
ZFAND3	-22.3378	-0.618951	5.29457e-107	9.66079e-106
WNT2B	-22.3622	-0.88715	9.76568e-108	1.80015e-106
ISYNA1	-22.3843	-0.48228	2.91183e-107	5.33112e-106
SURF1	-22.385	-0.612339	2.13775e-107	3.91832e-106
MIA3	-22.4024	-0.583932	1.54336e-107	2.83527e-106
ARFGAP3	-22.4145	-0.616518	1.09842e-107	2.02018e-106
RBIS	-22.4188	-0.458123	2.03346e-107	3.73139e-106
DENND5B	-22.424	-0.729224	5.01674e-108	9.26868e-107
CHD6	-22.4313	-0.568335	8.83532e-108	1.63051e-106
RXRG	-22.4449	-1.35334	4.30739e-109	8.08722e-108
EIF3G	-22.4549	-0.410205	1.09584e-107	2.01771e-106
MALT1	-22.4611	-0.876832	1.81434e-108	3.37904e-107
SRGAP1	-22.4632	-0.521784	3.85163e-108	7.13234e-107
ZSCAN16-AS1	-22.4634	-0.661175	2.95968e-108	5.48693e-107
BAZ2B	-22.4876	-0.530226	2.72182e-108	5.05173e-107
LRIG2	-22.5028	-0.704196	1.16379e-108	2.17496e-107
LAMTOR3	-22.5201	-0.608438	1.30681e-108	2.43943e-107
COPS9	-22.5689	-0.43044	9.87601e-109	1.84782e-107
UBL5	-22.5894	-0.260189	6.64345e-109	1.24588e-107
UQCRC2	-22.6055	-0.502068	3.2925e-109	6.19609e-108
FTH1	-22.6222	-0.494997	2.14666e-109	4.04917e-108
SQSTM1	-22.6301	-0.978979	3.60537e-110	6.83249e-109
PCYOX1	-22.6434	-0.580833	8.95252e-110	1.69262e-108
BEX2	-22.6879	-0.565646	2.95524e-110	5.60699e-109
ATN1	-22.7089	-0.584654	2.33294e-110	4.43669e-109
ENSG00000233967.7	-22.7111	-1.29407	2.59538e-111	4.9708e-110
FNDC3A	-22.7154	-0.534354	2.55781e-110	4.85864e-109
ERBB2	-22.7351	-0.877611	5.23467e-111	1.00138e-109
RPS3	-22.7868	-0.169741	5.88126e-111	1.12375e-109
COX4I1	-22.7911	-0.286451	9.81227e-111	1.87045e-109
L1CAM	-22.7921	-0.757424	1.76396e-111	3.38643e-110
PCYT1B	-22.8188	-1.21673	4.099e-112	7.96357e-111
EMID1	-22.8367	-0.692547	8.3222e-112	1.60148e-110
ID2	-22.8408	-0.564032	7.01366e-112	1.3545e-110
LRRN2	-22.8576	-1.0606	1.24218e-112	2.42787e-111
APPBP2	-22.8746	-0.617697	6.72821e-112	1.30092e-110
MRPL10	-22.8777	-0.643969	5.77194e-112	1.11736e-110
PTPRF	-22.8781	-0.646702	4.69985e-112	9.10906e-111
BTG2	-22.8942	-0.808659	1.77868e-112	3.4681e-111
CHMP2A	-22.8995	-0.467702	7.03903e-112	1.35778e-110
IRX5	-22.9073	-0.623694	1.81334e-112	3.53143e-111
ENSG00000255495.1	-22.9112	-0.960879	9.19164e-113	1.80305e-111
RNASET2	-22.9307	-1.00676	6.06939e-113	1.19492e-111
UBXN1	-22.9469	-0.498859	2.50857e-112	4.87952e-111
SNHG25	-22.9478	-0.586311	1.43653e-112	2.80434e-111
SPART	-22.9637	-0.583809	1.08875e-112	2.13055e-111
RPAP2	-22.9744	-0.589451	8.06979e-113	1.58491e-111
LGALS3BP	-23.0428	-0.765104	8.12536e-114	1.61145e-112
SLC22A18	-23.0617	-1.10395	3.03283e-114	6.02217e-113
IP6K2	-23.0715	-0.614509	9.34819e-114	1.85169e-112
ARRDC4	-23.15	-1.01988	4.69013e-115	9.37043e-114
FRS2	-23.1519	-0.746765	1.03e-114	2.05278e-113
TCEAL4	-23.2033	-0.442217	1.20094e-114	2.39053e-113
CHID1	-23.208	-0.558363	6.72256e-115	1.34145e-113
EIF3D	-23.2409	-0.488177	4.34755e-115	8.69672e-114
PIK3R3	-23.2415	-0.740347	1.19075e-115	2.3908e-114
CNTN3	-23.2532	-1.32628	1.15902e-116	2.35334e-115
ASAH1	-23.2549	-0.652953	1.41053e-115	2.82858e-114
PLK2	-23.2718	-0.79021	4.08318e-116	8.22882e-115
SNHG5	-23.2865	-0.412845	2.06189e-115	4.12965e-114
ARMCX2	-23.2981	-0.66747	4.67796e-116	9.41577e-115
GLI3	-23.3135	-0.580856	4.97939e-116	1.00101e-114
PRDM4	-23.327	-0.774447	1.78492e-116	3.61512e-115
JAK1	-23.3327	-0.612172	2.89075e-116	5.84024e-115
PPP2R1B	-23.3506	-1.07467	6.21092e-117	1.26586e-115
RPLP0	-23.3565	-0.17432	2.39166e-116	4.83796e-115
ERP44	-23.3893	-0.604855	1.12387e-116	2.28482e-115
TNFAIP1	-23.3989	-0.815393	3.37104e-117	6.89659e-116
DNAAF11	-23.4049	-1.03708	1.31844e-117	2.71444e-116
GMPR2	-23.4138	-0.662415	4.87885e-117	9.96873e-116
PGLS	-23.4235	-0.430362	1.11248e-116	2.26452e-115
NOS1AP	-23.4249	-0.740035	2.78648e-117	5.70788e-116
POTEI	-23.432	-1.39829	3.19685e-118	6.67507e-117
SNX29	-23.4342	-0.976361	1.0131e-117	2.09646e-116
CALU	-23.4753	-0.613886	1.39675e-117	2.87202e-116
AP2B1	-23.4755	-0.578584	1.8949e-117	3.89139e-116
ACBD3	-23.4883	-0.588113	1.24401e-117	2.56447e-116
SCRN1	-23.4972	-0.571577	1.05053e-117	2.17114e-116
PIK3C3	-23.5093	-0.754259	4.38217e-118	9.12652e-117
RLIM	-23.5193	-0.685447	4.34763e-118	9.06623e-117
ATP5F1B	-23.529	-0.318811	1.23814e-117	2.55561e-116
FOXK1	-23.5391	-0.692139	2.67786e-118	5.60585e-117
ARL6IP5	-23.5608	-0.594553	2.84396e-118	5.94588e-117
VPS41	-23.5763	-0.636361	1.66497e-118	3.48998e-117
IBTK	-23.5765	-0.747278	9.48865e-119	1.99668e-117
JAM2	-23.6391	-0.594302	3.64053e-119	7.70072e-118
CAMK2A	-23.6678	-1.76802	8.64595e-121	1.86043e-119
RPS28	-23.6765	-0.392367	4.97187e-119	1.05031e-117
UBXN4	-23.6924	-0.457831	3.22061e-119	6.82138e-118
LATS2	-23.694	-0.773543	6.24223e-120	1.33258e-118
DDX6	-23.7069	-0.59762	1.13853e-119	2.41777e-118
NACA	-23.7273	-0.169688	9.6099e-120	2.04343e-118
HADHB	-23.7526	-0.587479	4.45415e-120	9.52119e-119
TMEM219	-23.8162	-0.5639	1.20601e-120	2.58821e-119
WWTR1	-23.8437	-0.792642	2.01056e-121	4.33784e-120
CTSA	-23.8821	-0.794731	8.53225e-122	1.85071e-120
GON4L	-23.9011	-0.64038	1.20862e-121	2.61809e-120
LAMP2	-23.9145	-0.869127	4.07622e-122	8.86538e-121
ATP6V1H	-23.9266	-0.682571	5.30628e-122	1.15252e-120
SORL1	-23.9783	-1.16029	2.34235e-123	5.17779e-122
JDP2	-23.9871	-1.26127	1.28538e-123	2.85692e-122
RPS16	-24.0148	-0.14813	1.53063e-122	3.34243e-121
EEF1A2	-24.0215	-0.751791	2.88065e-123	6.35036e-122
GTF2F1	-24.0251	-0.549749	1.26417e-122	2.76801e-121
AFF1	-24.0369	-0.834647	2.75582e-123	6.08346e-122
PSENEN	-24.0455	-0.727441	3.44277e-123	7.56895e-122
MTCH1	-24.0461	-0.440132	1.56956e-122	3.42282e-121
DPH5	-24.0555	-0.699455	3.04479e-123	6.7031e-122
CAMLG	-24.0596	-0.521937	6.78112e-123	1.4868e-121
CTNNA2	-24.0875	-0.82918	4.44263e-124	9.92882e-123
TRAPPC1	-24.1001	-0.48856	3.77668e-123	8.29181e-122
PTPN13	-24.1031	-0.59667	1.39454e-123	3.0953e-122
NUDT16	-24.1336	-0.705512	4.19451e-124	9.38724e-123
WWC1	-24.137	-1.33003	5.50663e-125	1.24267e-123
AGO1	-24.1936	-0.559593	2.37353e-124	5.32239e-123
MBNL2	-24.2231	-1.03041	2.23639e-125	5.06092e-124
EAPP	-24.2338	-0.588725	1.00434e-124	2.26019e-123
TM7SF2	-24.2356	-0.519436	1.14456e-124	2.57217e-123
PMPCB	-24.2503	-0.590515	6.33056e-125	1.42662e-123
PLAAT3	-24.2503	-0.881424	1.21052e-125	2.75092e-124
CTNNA1	-24.3329	-0.510078	1.59756e-125	3.62539e-124
PLEKHA5	-24.3534	-0.549273	5.51052e-126	1.25579e-124
CNFN	-24.3684	-0.880966	8.16383e-127	1.87363e-125
RPS7	-24.4202	-0.1793	1.30944e-126	2.99673e-125
CELSR1	-24.4307	-1.19196	1.0778e-127	2.4948e-126
VEZT	-24.4325	-0.601046	1.02336e-126	2.34533e-125
CDO1	-24.447	-0.60291	5.86609e-127	1.35012e-125
NUCB1	-24.4577	-0.605553	5.52238e-127	1.27282e-125
RPS15	-24.4594	-0.153333	6.87299e-127	1.57962e-125
PPIB	-24.4922	-0.524801	4.14334e-127	9.56332e-126
ZDHHC12	-24.5136	-0.684388	1.01234e-127	2.34662e-126
RNF181	-24.5311	-0.579306	1.38709e-127	3.20614e-126
CHD4	-24.5351	-0.650217	8.28016e-128	1.92211e-126
TM9SF2	-24.5446	-0.605934	8.22611e-128	1.91231e-126
ZHX2	-24.545	-1.04528	1.28517e-128	3.00919e-127
EFCC1	-24.5503	-0.83372	2.24878e-128	5.24273e-127
HMGCL	-24.5627	-0.847854	1.77375e-128	4.14122e-127
FAH	-24.6124	-0.92424	4.06964e-129	9.55657e-128
JUN	-24.6474	-0.612096	4.54059e-129	1.06471e-127
NDUFA3	-24.655	-0.451058	1.70445e-128	3.98516e-127
LGMN	-24.6561	-0.713368	3.39373e-129	7.99253e-128
RPL18A	-24.7164	-0.401017	3.75477e-129	8.82998e-128
EIF3K	-24.7774	-0.409058	1.28013e-129	3.0192e-128
TMEM196	-24.7788	-1.05373	3.00336e-131	7.14588e-130
ROMO1	-24.8201	-0.367122	4.0665e-130	9.60488e-129
ZBTB20	-24.8615	-0.674521	3.16094e-131	7.50979e-130
LETMD1	-24.8834	-0.867588	8.70568e-132	2.08358e-130
ATF7IP	-24.8906	-0.683362	1.84128e-131	4.38739e-130
FEZ2	-24.91	-0.673957	1.42841e-131	3.41366e-130
GRSF1	-24.9351	-0.563526	1.56342e-131	3.7308e-130
PPP2R2B	-24.9583	-0.869824	1.22945e-132	2.96881e-131
FAM172A	-24.9669	-0.777365	2.06986e-132	4.97595e-131
ARIH1	-24.9831	-0.64353	2.98306e-132	7.16066e-131
KDM5A	-25.0194	-0.57894	1.77641e-132	4.27686e-131
TSPAN3	-25.0543	-0.498317	1.54468e-132	3.72448e-131
BBC3	-25.1025	-0.774748	8.30462e-134	2.00835e-132
TOB2	-25.1399	-0.737071	4.40956e-134	1.06798e-132
IGF2R	-25.1646	-0.860357	1.91907e-134	4.66188e-133
ZNRF3	-25.2503	-0.687296	3.96951e-135	9.67188e-134
ENSG00000287811.2	-25.2505	-0.929572	1.50921e-135	3.69951e-134
SIPA1L2	-25.2817	-0.581791	3.18395e-135	7.7695e-134
TMEM134	-25.3225	-0.667468	1.08862e-135	2.67661e-134
UBA52	-25.3347	-0.209114	2.45145e-135	5.99107e-134
ECHS1	-25.3795	-0.46315	1.14789e-135	2.81806e-134
LY6H	-25.3897	-0.926029	8.17887e-138	2.04194e-136
ERC1	-25.4054	-0.818735	4.81839e-137	1.19195e-135
HMGXB3	-25.4351	-0.757328	5.12011e-137	1.26273e-135
UBE2V1	-25.4366	-0.811112	4.55427e-137	1.12833e-135
TNKS	-25.515	-0.677608	1.0824e-137	2.69817e-136
NMNAT2	-25.524	-0.871871	2.09394e-138	5.26017e-137
P4HTM	-25.5411	-0.771967	3.00696e-138	7.54207e-137
SELENOS	-25.5567	-0.603093	7.23777e-138	1.80978e-136
CLCN3	-25.6188	-0.670862	1.09613e-138	2.75786e-137
COMT	-25.6321	-0.721882	3.76463e-139	9.54591e-138
GPC4	-25.6566	-0.785123	2.15971e-139	5.49352e-138
NDFIP1	-25.6578	-0.545249	9.75601e-139	2.45842e-137
CCS	-25.6717	-0.776536	1.46687e-139	3.74886e-138
TMEM167A	-25.6731	-0.513465	8.09908e-139	2.04407e-137
TMEM59	-25.6769	-0.544296	6.98746e-139	1.76627e-137
HADHA	-25.6849	-0.506726	6.62095e-139	1.67624e-137
NLGN2	-25.6855	-0.787705	9.16307e-140	2.3492e-138
AGPAT3	-25.6949	-0.847669	5.06436e-140	1.30458e-138
P4HA1	-25.731	-0.682686	6.21606e-140	1.59618e-138
USP11	-25.7869	-0.57027	3.9762e-140	1.0259e-138
ZNHIT1	-25.802	-0.473274	5.83256e-140	1.50008e-138
GNAI2	-25.806	-0.469669	3.46281e-140	8.94864e-139
LRP10	-25.8543	-1.0423	5.5051e-142	1.43407e-140
MPZL1	-25.858	-0.680882	3.44127e-141	8.92143e-140
MKNK2	-25.9484	-0.737065	2.70313e-142	7.06433e-141
SSR3	-25.9502	-0.517875	1.10778e-141	2.88112e-140
SLC39A7	-25.9834	-0.587226	3.31464e-142	8.64849e-141
NTRK2	-26.0903	-1.43842	2.08051e-145	5.57199e-144
OPTN	-26.0969	-0.791937	2.11787e-144	5.57982e-143
GRIK4	-26.1097	-1.34792	1.97645e-145	5.30206e-144
APOE	-26.1595	-0.738175	7.05242e-145	1.87022e-143
HCFC1R1	-26.1714	-0.615896	2.39366e-144	6.29618e-143
HEPH	-26.1747	-1.25877	7.38394e-146	1.99403e-144
IFT20	-26.1798	-0.898594	5.15921e-145	1.37265e-143
RPS24	-26.2069	-0.154769	6.2398e-145	1.65743e-143
DRAXIN	-26.2167	-0.790314	2.26736e-145	6.06238e-144
AIG1	-26.2253	-0.772992	2.71728e-145	7.2534e-144
CST3	-26.243	-0.57378	9.03216e-145	2.38741e-143
TSC22D1	-26.254	-0.54438	7.78132e-145	2.06014e-143
SDK2	-26.2609	-0.615368	2.94878e-145	7.85841e-144
SLC16A14	-26.2877	-0.974396	1.57584e-146	4.26265e-145
RNF150	-26.3387	-0.995478	4.39181e-147	1.19397e-145
PDE10A	-26.3455	-1.01963	4.10719e-147	1.12035e-145
NPC2	-26.4188	-0.809602	2.21871e-147	6.08287e-146
MAP6	-26.419	-0.769136	2.23727e-147	6.1234e-146
DDR1	-26.4366	-0.606957	6.02178e-147	1.63435e-145
EIF4B	-26.4423	-0.756954	2.18843e-147	6.01002e-146
CIR1	-26.451	-0.619478	3.6736e-147	1.00377e-145
SNHG18	-26.4823	-1.01643	1.29048e-148	3.57429e-147
ZFP36L1	-26.5087	-0.563268	6.19838e-148	1.71094e-146
ATP5F1A	-26.5421	-0.379066	1.62257e-147	4.46359e-146
SLC16A9	-26.6444	-0.8348	6.52574e-150	1.83252e-148
COPA	-26.6555	-0.624049	2.58874e-149	7.23195e-148
RPL6	-26.6646	-0.239868	4.27759e-149	1.19294e-147
RPL4	-26.7013	-0.301014	2.40765e-149	6.73768e-148
ARMCX3	-26.7068	-0.637707	7.00463e-150	1.9636e-148
NKD2	-26.7091	-1.24538	2.61904e-151	7.43194e-150
NAT14	-26.7579	-0.642092	2.13609e-150	6.00888e-149
ANTXR1	-26.7689	-0.833934	4.00722e-151	1.13314e-149
TUT4	-26.7768	-0.650506	1.08039e-150	3.04974e-149
ERBB4	-26.8014	-0.735695	2.04751e-151	5.84082e-150
LPP	-26.8647	-0.73898	5.90133e-152	1.69538e-150
NOP53	-26.8675	-0.570912	2.92031e-151	8.27234e-150
C7orf50	-26.8968	-0.529063	1.58607e-151	4.53248e-150
WLS	-26.9015	-0.932458	7.12318e-153	2.06102e-151
WASF2	-26.9034	-0.582211	1.02531e-151	2.94036e-150
MYL5	-26.9388	-1.11288	1.50731e-153	4.38474e-152
DHX40	-27.0356	-0.624121	2.94519e-153	8.55215e-152
RPL27	-27.04	-0.215751	5.02477e-153	1.45647e-151
F10	-27.0659	-1.33375	1.48663e-155	4.39559e-154
ATP6V0D1	-27.0868	-0.637694	9.26972e-154	2.71114e-152
SLC16A2	-27.109	-0.858122	5.70772e-155	1.68149e-153
NBDY	-27.1128	-0.528764	1.23405e-153	3.59629e-152
GRHPR	-27.1656	-0.717266	6.45002e-155	1.89415e-153
RPS21	-27.1739	-0.183319	6.45294e-155	1.89415e-153
POLR2A	-27.2373	-0.60563	2.33402e-155	6.88856e-154
HDLBP	-27.2883	-0.568592	8.05238e-156	2.38524e-154
LYPD1	-27.2954	-0.925272	3.91e-157	1.16889e-155
SDF2	-27.3843	-0.698471	3.59514e-157	1.07675e-155
SNHG29	-27.4109	-0.813636	7.53914e-158	2.26216e-156
SARAF	-27.4169	-0.499524	7.20359e-157	2.14558e-155
XBP1	-27.4455	-0.646924	5.1399e-158	1.55087e-156
TFDP2	-27.4565	-0.60928	6.6544e-158	2.00411e-156
DCT	-27.5591	-1.0083	6.20652e-161	1.91187e-159
SV2C	-27.6324	-2.09342	6.85528e-164	2.20389e-162
SC5D	-27.635	-0.653034	2.18359e-160	6.66303e-159
MGMT	-27.6405	-0.783881	2.20074e-160	6.70274e-159
OXA1L	-27.688	-0.720403	1.57562e-160	4.81692e-159
ECE1	-27.701	-0.984002	1.30088e-161	4.03795e-160
MAPK10	-27.7311	-0.873753	1.27566e-161	3.96729e-160
PTPRA	-27.7405	-0.556802	1.57232e-160	4.81594e-159
TSPYL2	-27.7556	-0.980859	2.84449e-162	8.91475e-161
LAMB2	-27.7696	-0.902009	3.99917e-162	1.25094e-160
AKAP13	-27.7929	-0.734487	6.67361e-162	2.07947e-160
CTNNB1	-27.8244	-0.836356	2.03439e-162	6.41308e-161
SEPTIN2	-27.8455	-0.452865	1.70874e-161	5.28371e-160
ATP6AP2	-27.8796	-0.642352	2.62743e-162	8.25045e-161
TMEM263	-27.9016	-1.02766	1.08514e-163	3.48169e-162
H2AW	-27.9048	-0.908334	1.10943e-163	3.5526e-162
VGLL4	-27.9154	-0.745748	3.1336e-163	9.99483e-162
RPLP2	-27.9262	-0.163874	8.40775e-163	2.66596e-161
CKAP4	-27.9474	-0.587491	4.78816e-163	1.52421e-161
SIL1	-28.0412	-0.878713	5.40131e-165	1.75035e-163
SELENOM	-28.0484	-0.816885	3.28723e-165	1.06739e-163
MNT	-28.0668	-0.908994	2.6317e-165	8.56254e-164
CAMTA1	-28.1034	-0.606704	1.03812e-164	3.35741e-163
SYBU	-28.1507	-1.08416	7.61548e-167	2.4928e-165
BMF	-28.1778	-1.4515	4.4587e-168	1.4654e-166
HSBP1	-28.1997	-0.582631	7.14701e-166	2.33004e-164
TAOK1	-28.4861	-0.678187	3.59254e-169	1.19039e-167
EIF4A2	-28.4936	-0.562531	8.93753e-169	2.94939e-167
USO1	-28.4945	-0.745751	1.47973e-169	4.93336e-168
IL13RA2	-28.5045	-0.915487	1.5275e-170	5.16704e-169
PHYH	-28.5052	-0.818947	4.1086e-170	1.3783e-168
UBA1	-28.5071	-0.635202	4.17924e-169	1.38196e-167
IVD	-28.5438	-0.871482	1.50629e-170	5.10596e-169
BCL9	-28.5756	-0.794881	1.18789e-170	4.03507e-169
DDOST	-28.6364	-0.614921	1.93506e-170	6.51844e-169
ATP5MC2	-28.6444	-0.360372	1.90464e-170	6.42936e-169
GOLGA2	-28.6767	-0.738422	1.57088e-171	5.36983e-170
RHBDD2	-28.715	-0.696043	8.69149e-172	2.97734e-170
C5AR1	-28.757	-1.56469	5.60163e-175	1.97741e-173
CACHD1	-28.7659	-0.749565	8.03671e-173	2.76473e-171
MOB1B	-28.8021	-1.49329	6.70178e-175	2.36063e-173
AFF4	-28.8145	-0.713239	5.79416e-173	1.99751e-171
HMGN4	-28.8228	-0.73378	4.84675e-173	1.67445e-171
CHCHD5	-28.8334	-0.606201	1.24108e-172	4.26042e-171
CREBRF	-28.8789	-0.960624	8.50831e-175	2.98399e-173
PABPC1	-28.9529	-0.474798	5.61133e-174	1.95528e-172
SNHG16	-28.971	-0.877484	2.16821e-175	7.68742e-174
PREPL	-28.9803	-0.961832	1.47471e-175	5.2516e-174
COX5B	-28.9811	-0.416178	6.82783e-174	2.37406e-172
ATP6AP1	-28.9817	-0.688905	1.06963e-174	3.73516e-173
PALMD	-28.9987	-1.35071	1.33735e-177	4.80469e-176
SCD5	-29.088	-0.808097	9.01434e-177	3.22427e-175
PLCD1	-29.1122	-1.03163	1.01785e-177	3.66495e-176
RRAGD	-29.2308	-0.908325	1.00855e-178	3.65583e-177
TRPM4	-29.3166	-1.22932	1.37797e-180	5.03999e-179
OGA	-29.318	-0.718043	1.03693e-178	3.7503e-177
SEMA3A	-29.3564	-0.696957	8.47493e-180	3.08583e-178
RPL12	-29.4706	-0.262245	2.37932e-180	8.68291e-179
PEG10	-29.5066	-0.583261	9.88345e-181	3.62311e-179
NIPSNAP1	-29.5245	-0.696814	9.21487e-181	3.38568e-179
ATF3	-29.5512	-0.905626	7.04867e-183	2.63156e-181
CDH2	-29.5739	-0.696218	1.76751e-181	6.53858e-180
TTC3	-29.6157	-0.44108	1.50157e-181	5.56748e-180
MYOF	-29.6493	-0.994447	1.27837e-183	4.80589e-182
SYF2	-29.6699	-0.622592	4.93946e-182	1.83987e-180
MTPN	-29.768	-0.713392	1.62644e-183	6.10029e-182
MYO6	-29.8149	-0.794933	1.20841e-184	4.56407e-183
FKBP10	-29.8245	-0.695014	2.79209e-184	1.0521e-182
SPTAN1	-29.8861	-0.722235	3.04005e-185	1.15358e-183
RABGAP1	-29.9645	-0.728536	4.42848e-186	1.68834e-184
PRAF2	-30.0144	-0.722443	1.61646e-186	6.19183e-185
SCPEP1	-30.0144	-0.94772	1.61365e-187	6.2851e-186
SEZ6L2	-30.0161	-0.729874	1.49919e-186	5.75627e-185
NR2F1	-30.0174	-0.670633	2.50794e-187	9.70498e-186
TMEM101	-30.0266	-0.880381	2.50965e-187	9.70498e-186
ZKSCAN8	-30.1198	-0.962206	8.03837e-189	3.1613e-187
GUK1	-30.1223	-0.524958	7.74938e-187	2.9825e-185
RPL26	-30.2027	-0.34934	5.15636e-188	2.02297e-186
RPS23	-30.229	-0.229178	7.0041e-189	2.76125e-187
CIRBP	-30.2836	-0.7234	1.15566e-189	4.56711e-188
NAP1L1	-30.318	-0.283934	4.1151e-190	1.63024e-188
PPP1R14C	-30.343	-0.885832	3.1217e-192	1.24277e-190
TRNP1	-30.46	-0.916887	8.14e-193	3.26466e-191
POR	-30.4985	-0.724488	2.59364e-192	1.03509e-190
EIF3H	-30.5991	-0.483967	1.94022e-192	7.76232e-191
RPS12	-30.618	-0.203537	2.21641e-193	8.93344e-192
ENSG00000249476.2	-30.6273	-1.59196	2.63979e-197	1.09393e-195
RPS27A	-30.6405	-0.189885	1.56735e-193	6.33311e-192
SERTAD2	-30.6766	-1.01713	4.92268e-196	2.02442e-194
PTTG1IP	-30.6782	-0.625454	1.17543e-193	4.76137e-192
CALM2	-30.7104	-0.695806	7.81906e-195	3.1993e-193
LAMP1	-30.7141	-0.684557	2.10859e-194	8.58427e-193
RPS15A	-30.8018	-0.221484	3.27656e-195	1.34405e-193
PLTP	-30.8491	-0.73909	1.54877e-196	6.38543e-195
TMEM106B	-30.9598	-0.814904	4.08012e-198	1.69513e-196
RPL22	-31.45	-0.482852	2.38871e-202	1.00531e-200
ATP2B4	-31.481	-1.00948	1.05721e-205	4.50789e-204
NECAB2	-31.4911	-0.955719	2.53424e-205	1.07775e-203
ICA1	-31.6253	-1.18632	1.05667e-207	4.56566e-206
CPNE3	-31.6519	-0.756451	7.61373e-206	3.25502e-204
RPS3A	-31.7434	-0.532151	7.18398e-206	3.07942e-204
ALKBH7	-31.7522	-0.605192	3.23893e-206	1.39205e-204
MAN2B2	-32.0217	-1.35998	1.15636e-213	5.19019e-212
ZBTB38	-32.0461	-0.9063	5.55644e-212	2.4465e-210
CHCHD10	-32.165	-0.710636	3.47468e-212	1.53407e-210
KDELR1	-32.2249	-0.507316	1.01253e-211	4.44607e-210
ATP6V0A1	-32.2706	-0.918937	1.79032e-214	8.05793e-213
HLA-E	-32.3123	-1.1388	5.1224e-216	2.32488e-214
COL4A5	-32.3541	-0.999223	3.04119e-216	1.38417e-214
MRC2	-32.3914	-0.995036	1.92314e-216	8.77764e-215
ADAM9	-32.4302	-0.94324	1.861e-216	8.51803e-215
ERGIC3	-32.4394	-0.689803	8.12113e-215	3.67561e-213
ITGA6	-32.4478	-1.07812	2.32917e-218	1.09708e-216
TMEM47	-32.4841	-0.792767	1.3641e-216	6.26135e-215
VAT1L	-32.522	-0.995466	1.06009e-218	5.03714e-217
ATP1B2	-32.5322	-0.947664	6.1512e-218	2.88058e-216
RPL10A	-32.5735	-0.238051	2.47993e-217	1.14479e-215
RPL19	-32.5841	-0.215081	6.82134e-217	3.13995e-215
NCALD	-32.6097	-0.918863	1.36182e-218	6.4519e-217
FAT3	-32.642	-0.912856	7.79194e-220	3.73529e-218
COPB2	-32.662	-0.788261	2.83572e-218	1.3318e-216
RPL30	-32.6621	-0.228117	1.09154e-217	5.08223e-216
IFI6	-32.7196	-1.07818	2.7273e-221	1.33104e-219
EIF3F	-32.7363	-0.551961	7.80546e-218	3.64472e-216
PSME1	-32.7498	-0.714188	5.67757e-219	2.7057e-217
RRBP1	-32.7531	-0.841981	4.24971e-220	2.04935e-218
RPL11	-32.8373	-0.209056	5.09207e-220	2.44827e-218
MXRA8	-32.8707	-1.17455	1.88396e-223	9.30666e-222
SP2-DT	-32.9491	-0.947314	5.05069e-223	2.47989e-221
CELSR2	-32.9988	-0.875048	2.14282e-223	1.05532e-221
HLA-C	-33.1978	-0.980503	1.42341e-226	7.18492e-225
MAGED2	-33.205	-0.592562	1.3448e-223	6.68398e-222
NUFIP2	-33.2969	-0.773713	3.96795e-226	1.99049e-224
EPS8	-33.3563	-0.87083	6.54471e-228	3.33472e-226
RACK1	-33.3672	-0.269691	1.33811e-226	6.77545e-225
TOMM7	-33.5583	-0.518125	5.08365e-228	2.59844e-226
LINC01414	-33.5937	-1.04866	4.69656e-232	2.44689e-230
EIF3L	-33.644	-0.645768	2.20852e-229	1.13964e-227
OST4	-33.6649	-0.44	2.36576e-229	1.2169e-227
ELMOD1	-33.9349	-1.27756	1.05127e-238	5.6403e-237
RABAC1	-34.1572	-0.60194	1.47784e-235	7.82533e-234
EEF1A1	-34.1728	-0.703853	2.28935e-236	1.21621e-234
NEBL	-34.1999	-1.12527	3.39797e-240	1.86005e-238
FNDC3B	-34.2218	-0.944293	4.04583e-239	2.19246e-237
TCF25	-34.2797	-0.636068	3.36545e-237	1.79376e-235
STAT3	-34.4255	-0.866294	5.18269e-241	2.87586e-239
LRP1	-34.4378	-0.967317	4.29296e-242	2.40688e-240
TPT1	-34.4878	-0.212177	9.22186e-241	5.08237e-239
AHDC1	-34.5177	-0.940471	3.93051e-243	2.21902e-241
ATP6V0E1	-34.5277	-0.726532	8.71529e-241	4.81959e-239
KIAA1958	-34.5304	-0.934384	3.04737e-243	1.72645e-241
GNS	-34.5732	-1.06855	1.12293e-244	6.40664e-243
ATP10D	-34.5928	-1.30403	3.31526e-247	1.91164e-245
TOMM20	-34.669	-0.60303	5.48421e-242	3.06416e-240
PLEKHG1	-35.0238	-1.09698	1.94702e-250	1.14719e-248
MXD4	-35.1395	-0.765034	1.47545e-249	8.63057e-248
PPDPF	-35.1881	-0.582705	2.82246e-249	1.64505e-247
ADCY2	-35.203	-1.31524	1.73703e-255	1.05809e-253
FZD3	-35.3311	-0.613822	4.77425e-251	2.82325e-249
RALGPS2	-35.4096	-0.888316	9.49831e-255	5.74258e-253
RPS25	-35.4256	-0.469401	2.38401e-252	1.42015e-250
CANX	-35.6522	-0.578112	3.31544e-255	2.01199e-253
SERF2	-35.8422	-0.617962	2.0353e-257	1.24916e-255
GRK5	-35.9118	-1.2065	2.95321e-264	1.92947e-262
SEC31A	-35.9304	-0.832095	3.247e-260	2.02351e-258
RPL29	-35.9462	-0.276424	2.3106e-260	1.44551e-258
LRP2	-35.9883	-1.03828	1.08219e-261	6.84952e-260
SERINC1	-35.9884	-0.792406	3.40666e-260	2.11487e-258
KDM5B	-36.0966	-0.81628	6.40612e-262	4.08655e-260
EFNB2	-36.1331	-0.829923	3.221e-263	2.09598e-261
RPS29	-36.1603	-0.329408	7.88489e-262	5.01015e-260
IFITM3	-36.1746	-0.833102	1.59737e-264	1.05212e-262
ZFAS1	-36.1817	-0.587881	5.5964e-262	3.58413e-260
PLD3	-36.2791	-0.825113	2.64863e-264	1.73748e-262
GNB4	-36.2827	-0.923945	1.04853e-266	6.99147e-265
EEF2	-36.4426	-0.44164	1.37239e-265	9.07628e-264
NEO1	-36.4452	-0.953044	1.56829e-268	1.05879e-266
COL18A1	-36.5125	-1.37005	1.17657e-272	8.11236e-271
RPL39	-36.5534	-0.66524	5.93156e-267	3.97145e-265
CTSL	-36.6115	-0.957526	2.63733e-270	1.79549e-268
VANGL2	-36.6123	-0.903379	7.11133e-270	4.82113e-268
ZNF185	-36.7538	-1.59189	5.20604e-279	3.79971e-277
MBOAT7	-36.7549	-0.95147	1.96624e-272	1.34996e-270
NR2F2	-36.7588	-0.881346	1.97206e-273	1.3773e-271
IFI27L2	-36.7862	-0.947962	9.28135e-273	6.42674e-271
MDK	-36.8921	-0.425012	2.28518e-274	1.60986e-272
SCP2	-36.9079	-0.829253	6.91782e-273	4.81071e-271
AP3B1	-37.0179	-0.882222	5.92893e-275	4.232e-273
ZKSCAN1	-37.2096	-0.776361	2.38057e-276	1.71432e-274
TMEM9	-37.2201	-0.869311	1.69894e-277	1.23444e-275
MIRLET7IHG	-37.678	-1.05056	2.59069e-286	1.98005e-284
SSR4	-37.7085	-0.569384	1.25706e-281	9.34321e-280
SEMA3C	-37.7333	-1.36832	7.48695e-291	5.88889e-289
VIM	-37.8009	-0.335258	1.16733e-290	9.1373e-289
DNAJB2	-37.8653	-1.037	3.65179e-288	2.80426e-286
PBXIP1	-38.0272	-1.05907	2.44861e-290	1.90744e-288
IGFBP2	-38.0289	-0.494712	1.65084e-291	1.30481e-289
ITM2B	-38.1624	-0.807859	2.90962e-289	2.25572e-287
RFX3	-38.2836	-0.938702	3.5068e-293	2.79905e-291
EIF3E	-38.5497	-0.770526	6.83767e-294	5.51198e-292
GRN	-38.567	-0.951615	2.97894e-296	2.43776e-294
IGBP1	-38.8252	-0.928362	1.16124e-299	9.69877e-298
CMIP	-38.8356	-0.948805	2.94683e-300	2.47396e-298
CA14	-38.9357	-1.02778	5.62841e-303	4.85091e-301
UBE2H	-38.9598	-0.921874	1.2439e-301	1.05523e-299
RPS6	-38.9677	-0.24677	3.08909e-302	2.63435e-300
COMMD6	-38.9689	-0.68787	7.55136e-299	6.2746e-297
RPL10	-39.0147	-0.441872	3.19166e-301	2.69346e-299
GNG11	-39.0436	-0.639201	1.02371e-302	8.77626e-301
RPS9	-39.4088	-0.364713	8.31589e-306	7.32295e-304
PCGF5	-39.9473	-1.24326	0	0
COX7C	-40.075	-0.368769	0	0
TMEM65	-40.5206	-0.997171	0	0
RPL34	-40.6486	-0.33008	0	0
MID1	-40.6686	-0.980944	0	0
CREB3L2	-41.089	-1.10921	0	0
MEG3	-41.2346	-1.18469	0	0
MEG8	-41.6897	-1.23664	0	0
SDSL	-41.6981	-1.15757	0	0
RPL3	-42.0053	-0.62375	0	0
MAF	-42.1002	-1.28885	0	0
RPS8	-42.1913	-0.29776	0	0
MAGED1	-42.2823	-0.853847	0	0
GOLGB1	-42.4503	-0.864007	0	0
RPL5	-42.8878	-0.337065	0	0
BCKDHB	-43.1397	-1.16175	0	0
PON2	-43.2066	-0.762509	0	0
PSAP	-43.383	-0.79554	0	0
SYT11	-43.4356	-0.975946	0	0
PDE3A	-43.4593	-1.46258	0	0
ABCA8	-43.6425	-1.74285	0	0
RPL36	-43.6911	-0.319558	0	0
RPL7A	-43.7371	-0.371086	0	0
TNFAIP3	-43.96	-1.79006	0	0
HEG1	-44.2305	-1.28311	0	0
TOB1	-44.2781	-1.08094	0	0
RPL24	-44.8044	-0.318748	0	0
FTL	-44.8466	-0.568673	0	0
FMN1	-45.1739	-2.08589	0	0
PJA2	-45.5046	-0.917345	0	0
QPRT	-45.618	-1.00629	0	0
GPCPD1	-46.206	-1.15031	0	0
RPL27A	-46.2098	-0.452037	0	0
SLC44A2	-46.6715	-1.18092	0	0
EFNB3	-46.9501	-1.12224	0	0
RPS14	-47.5099	-0.344943	0	0
GAS5	-47.563	-0.946022	0	0
EGFR	-47.7362	-1.43317	0	0
RPL28	-48.1007	-0.358983	0	0
TXNIP	-48.2411	-1.1822	0	0
SIK2	-48.2517	-1.45965	0	0
MAP2	-48.5003	-0.929141	0	0
BBX	-49.0296	-1.10449	0	0
DLK1	-49.2355	-2.17067	0	0
LINC00205	-49.2702	-1.28084	0	0
C1orf54	-49.4468	-1.22588	0	0
ITGB8	-49.6265	-1.16392	0	0
RPL38	-50.2174	-0.388239	0	0
SPARC	-50.6977	-0.812801	0	0
RPL37	-51.7928	-0.364279	0	0
SLC43A2	-51.8391	-1.32206	0	0
RPS18	-52.0201	-0.447556	0	0
PNRC1	-52.4452	-1.2214	0	0
PLEKHG4B	-53.3937	-1.44671	0	0
RPS20	-53.4865	-0.457777	0	0
CLU	-54.013	-1.16117	0	0
RPS27	-55.2081	-0.484968	0	0
MMRN1	-56.1121	-1.36623	0	0
RPL31	-57.6208	-0.682102	0	0
PCLO	-58.2485	-1.50767	0	0
PDE4D	-58.9007	-1.56414	0	0
RPL13A	-61.8404	-0.758969	0	0
RPL37A	-61.9728	-0.424439	0	0
RPS11	-62.4515	-0.466849	0	0

### Sheet: cycling 2 vs differentiating
names	scores	logfoldchanges	pvals	pvals_adj
SFRP2	107.956	3.02202	0	0
CENPF	104.548	3.80078	0	0
RPL35	96.4416	0.695409	0	0
HNRNPH1	94.2789	1.88656	0	0
TOP2A	93.2429	3.72577	0	0
ENO1	89.4592	1.40428	0	0
SET	88.9571	1.19804	0	0
PFN1	85.8166	1.22285	0	0
HMGA1	84.5545	2.13513	0	0
HMGB2	84.5293	2.025	0	0
RPLP1	83.954	0.588898	0	0
GAPDH	82.4404	0.660117	0	0
BIRC5	80.5854	3.72728	0	0
FGFBP3	80.1028	2.29733	0	0
RANBP1	76.6851	1.42625	0	0
VIM	76.563	1.16458	0	0
RPS19	76.4458	0.564404	0	0
ANP32E	74.9151	1.64082	0	0
RAN	74.7356	0.905091	0	0
NUCKS1	74.6129	0.949103	0	0
UBE2C	74.3831	3.57768	0	0
ID3	74.2656	2.31571	0	0
CNN3	74.0595	1.19185	0	0
TPX2	74.0339	3.45545	0	0
PTTG1	73.3927	2.65949	0	0
CCNB1	71.4871	3.09875	0	0
MKI67	70.4294	3.80865	0	0
CALR	69.4856	1.37501	0	0
RPL8	68.4564	0.541186	0	0
ACTB	66.6829	0.534419	0	0
MAD2L1	66.3747	3.11974	0	0
RPS5	65.7788	0.577038	0	0
DLGAP5	65.5268	3.89404	0	0
RPS12	65.4493	0.563993	0	0
HSPD1	64.9423	0.987631	0	0
RPS6	64.576	0.552503	0	0
RPS2	64.3526	0.568974	0	0
IGFBP2	63.9415	1.10743	0	0
CKS2	63.0903	1.92793	0	0
RPS15	63.0496	0.487794	0	0
GNG11	62.3665	1.36491	0	0
NPM1	62.1486	0.839335	0	0
RPS24	61.7726	0.445744	0	0
RPLP0	61.051	0.594166	0	0
PTN	60.4928	2.01861	0	0
HMMR	60.395	3.23756	0	0
PRTG	59.7378	1.67191	0	0
GMNN	59.7356	2.3844	0	0
RPS16	58.9744	0.464772	0	0
ANP32B	58.8685	1.10004	0	0
RPL12	58.8255	0.634503	0	0
EEF1B2	58.647	0.903883	0	0
CLSPN	58.3346	2.88889	0	0
CCN2	58.0429	2.30219	0	0
GTSE1	57.9532	3.66681	0	0
YBX1	57.8723	0.548433	0	0
GYPC	57.8692	1.66275	0	0
CDC20	57.6568	3.1467	0	0
TPM2	57.6378	1.62839	0	0
CDK1	57.2243	3.18822	0	0
SNRPB	56.9083	1.26921	0	0
CENPE	56.6642	3.15868	0	0
PKM	56.5993	1.05106	0	0
NCAPG	56.103	3.02207	0	0
QKI	55.4862	1.36731	0	0
ASPM	55.4124	3.39631	0	0
PIMREG	55.2508	3.60241	0	0
RPL22L1	54.5088	1.53879	0	0
CENPU	54.3645	2.94931	0	0
SDC2	54.3046	1.52716	0	0
SNRPD1	54.0327	0.994234	0	0
CKAP2	53.743	1.87739	0	0
RPS7	53.6335	0.496779	0	0
ZWINT	53.5884	3.10104	0	0
HMGB1	53.5598	0.928524	0	0
YWHAE	53.3635	0.518499	0	0
RPA3	53.0767	1.69808	0	0
RPL10A	53.0537	0.4921	0	0
RPL19	52.9742	0.434136	0	0
RPS27A	52.6028	0.403245	0	0
DTYMK	52.5593	1.72152	0	0
CENPH	52.3752	2.47313	0	0
GINS2	51.7798	2.21463	0	0
RPSA	51.1586	0.541772	0	0
DEK	51.1437	1.0833	0	0
UBE2T	50.3679	2.0556	0	0
HELLS	50.3377	2.24391	0	0
IGF2BP1	49.8514	1.09146	0	0
SERPINH1	49.4991	1.45973	0	0
RPL23A	49.4358	0.506442	0	0
MCM10	49.1553	3.69514	0	0
HMGA2	49.1482	2.60944	0	0
CDKN3	49.0747	3.07848	0	0
PLK1	49.0239	3.23893	0	0
TUBB4B	48.9166	1.07688	0	0
LSM4	48.9156	0.838079	0	0
ECT2	48.7715	2.71888	0	0
SGO2	48.6307	2.77922	0	0
AURKB	48.5759	3.30859	0	0
KPNA2	48.5592	1.28764	0	0
SRSF3	48.3379	0.748482	0	0
CENPM	48.2157	3.16264	0	0
KIF11	48.0547	2.99146	0	0
NES	47.9975	1.13386	0	0
NDC80	47.6815	3.43206	0	0
KIF4A	47.5326	3.15317	0	0
SERBP1	47.4475	0.707213	0	0
NUF2	47.1332	3.49959	0	0
CEP55	47.0597	3.55832	0	0
CDCA8	47.0295	3.42678	0	0
LMNB1	46.8937	1.7519	0	0
MYBL2	46.4814	3.3738	0	0
CSRP2	46.4227	1.08522	0	0
HMGN2	46.3087	0.920883	0	0
KIF20B	46.1443	2.16621	0	0
IRX2	46.1185	1.55752	0	0
CENPK	45.9823	2.82184	0	0
ATAD2	45.9584	2.77038	0	0
BUB1	45.8452	3.48102	0	0
IFITM3	45.4256	1.56097	0	0
RPS13	45.3575	0.354292	0	0
RPS15A	45.2893	0.390024	0	0
COTL1	45.2676	1.26694	0	0
PHGDH	45.2311	1.73503	0	0
MCM4	45.1622	2.39745	0	0
RRM1	45.1228	1.66788	0	0
MCM7	45.0497	1.45369	0	0
FST	45.0193	3.67888	0	0
LPL	44.9274	3.85971	0	0
NASP	44.7784	0.954191	0	0
PBK	44.6312	3.81502	0	0
RAD51AP1	44.5325	2.95208	0	0
RPLP2	44.4946	0.319532	0	0
CKS1B	44.3709	2.25615	0	0
AURKA	44.1824	2.85852	0	0
CCNA2	44.1227	3.34374	0	0
GSTP1	43.9629	0.501151	0	0
RPL29	43.9389	0.395022	0	0
BCAT1	43.9032	1.83092	0	0
PCNA	43.6192	1.60727	0	0
CD99	43.2042	0.932402	0	0
MCM3	43.1339	1.80184	0	0
CCND1	43.0654	1.56413	0	0
SIVA1	42.9048	1.14036	0	0
FBXO5	42.7918	2.13915	0	0
GSTO1	42.6393	1.42726	0	0
CCNB2	42.4981	2.69452	0	0
TTK	42.4928	3.26101	0	0
PDIA4	42.3898	1.16751	0	0
FBL	42.3326	1.12309	0	0
PTPRZ1	42.2525	1.0754	0	0
TK1	42.1731	3.4608	0	0
TOMM40	42.0394	1.1498	0	0
EN2	41.9307	1.9219	0	0
RPS21	41.9025	0.339976	0	0
ZFP36L1	41.7402	1.15981	0	0
TACC3	41.7352	3.04362	0	0
ALYREF	41.6547	1.20901	0	0
HNRNPM	41.6497	0.930295	0	0
SPATS2L	41.6378	1.41556	0	0
CALB1	41.617	1.96418	0	0
NCAPH	41.613	3.4094	0	0
CDCA2	41.3663	3.22404	0	0
CNOT9	40.9635	1.31698	0	0
BUB1B	40.9202	3.54996	0	0
DBF4	40.898	1.74885	0	0
TNFRSF12A	40.8297	1.74158	0	0
HJURP	40.7657	3.45938	0	0
KIF23	40.4969	3.11916	0	0
NRGN	40.4593	2.64823	0	0
RPS8	40.367	0.336644	0	0
VGF	40.1782	2.59902	0	0
NUDT1	40.1689	1.36882	0	0
KIFC1	40.134	3.33945	0	0
RPS23	40.1299	0.352089	0	0
CCDC34	40.0689	1.40657	0	0
SNRPF	39.9708	0.673997	0	0
KIF14	39.8863	3.4264	0	0
SMC2	39.7641	1.54906	0	0
CDT1	39.7478	2.72136	0	0
TOMM22	39.5705	0.889283	0	0
SMS	39.289	0.98583	0	0
DPPA4	39.268	1.33643	0	1.41855e-307
UHRF1	39.0938	2.91018	1.38809e-300	4.55287e-299
RPL11	38.9496	0.288843	0	0
EEF1D	38.9253	0.874896	0	2.94887e-307
SPARC	38.9226	0.831583	0	0
MRPL11	38.9186	1.10076	1.20392e-305	4.03039e-304
C19orf48	38.9089	1.25995	7.42356e-305	2.46484e-303
HNRNPAB	38.8927	0.939196	2.09552e-305	6.97202e-304
NDUFAF8	38.8162	0.984072	1.80994e-305	6.04669e-304
CIP2A	38.7248	2.57722	7.45879e-297	2.3697e-295
HSPA8	38.6139	0.584842	9.4866e-305	3.14338e-303
DNMT1	38.6046	1.21812	2.07391e-300	6.78861e-299
BARD1	38.5516	1.99572	3.26844e-296	1.03435e-294
CCDC80	38.5438	1.5282	4.12169e-298	1.32507e-296
TMPO	38.4685	1.21115	1.37576e-298	4.43169e-297
ASF1B	38.3039	3.3754	2.11432e-289	6.56291e-288
CDK2AP1	38.2734	0.888335	1.76434e-297	5.62749e-296
TPM4	38.1975	0.76574	3.34606e-297	1.06515e-295
MSI1	38.1724	0.750006	5.03213e-298	1.61456e-296
PAICS	38.0566	0.796397	2.12255e-296	6.73026e-295
BRCA2	37.8602	2.87584	3.62278e-284	1.09925e-282
COL3A1	37.3978	1.52706	2.10419e-283	6.37276e-282
SNRPG	37.3606	0.679619	1.38853e-285	4.25298e-284
CDC6	37.335	3.0444	7.59175e-277	2.22843e-275
HSP90B1	37.3178	0.76617	6.31287e-286	1.93726e-284
FANCI	37.2771	3.10573	7.33002e-276	2.13229e-274
AKAP12	37.2013	1.12468	2.1976e-281	6.5697e-280
COL4A2	37.1372	1.75836	3.39431e-277	9.9815e-276
ANXA5	37.0071	0.784936	2.27541e-282	6.85288e-281
ORC6	36.8245	1.66719	2.70473e-273	7.70206e-272
SNRPD2	36.6997	0.545902	1.48932e-277	4.38753e-276
KIF2C	36.5805	3.62903	2.95433e-266	8.19676e-265
PDIA6	36.5639	0.933299	2.18137e-273	6.22265e-272
CHAF1A	36.5396	2.23471	7.36747e-268	2.05465e-266
S100A13	36.5218	0.980465	2.92427e-274	8.38618e-273
ID4	36.3594	1.11247	6.72166e-272	1.90404e-270
HNRNPF	36.2425	0.959286	2.70182e-268	7.57399e-267
PSRC1	36.0747	2.37269	2.54507e-261	6.85014e-260
SLC25A3	36.0143	0.399443	8.05551e-269	2.2621e-267
TTYH1	35.9543	1.22019	1.67911e-265	4.63486e-264
SRSF7	35.9363	0.810258	1.01347e-264	2.78799e-263
MRPL51	35.9191	0.687595	1.1302e-264	3.10385e-263
SNRPE	35.9188	0.733257	2.68485e-265	7.3984e-264
XRCC2	35.8492	3.15302	6.63074e-257	1.7498e-255
ESCO2	35.8065	3.49139	3.15406e-256	8.30979e-255
DEPDC1B	35.6305	3.03124	2.17025e-254	5.6444e-253
KIF18A	35.6302	2.68308	4.05647e-255	1.05841e-253
PSAT1	35.5345	1.25092	2.18236e-258	5.80636e-257
RPS18	35.3975	0.358936	1.37876e-261	3.71713e-260
RPL36	35.1833	0.297131	1.46378e-257	3.87543e-256
COL4A1	35.1424	2.32717	4.56882e-249	1.1567e-247
NHSL1	35.0994	1.24914	1.29894e-251	3.30923e-250
RPS27L	35.0716	0.763532	7.16323e-256	1.88113e-254
ITGB3BP	35.0414	1.73969	4.03962e-249	1.02432e-247
GBX2	34.8762	2.77648	1.73856e-244	4.26817e-243
MELK	34.8165	3.03035	5.4881e-244	1.33519e-242
SAE1	34.7384	1.01077	9.26054e-248	2.31556e-246
LSM5	34.7362	0.825056	1.89108e-248	4.75056e-247
HDGF	34.7156	0.870742	2.4996e-248	6.26951e-247
DBI	34.6934	0.684803	7.47319e-249	1.88317e-247
LIG1	34.6572	1.72365	2.86685e-244	6.99573e-243
NCL	34.653	0.539508	6.79621e-246	1.68121e-244
MIS18BP1	34.6482	2.01698	1.58806e-243	3.84624e-242
VRK1	34.6325	1.71232	6.13585e-244	1.49054e-242
OSTC	34.6204	0.716558	5.52908e-249	1.39762e-247
TMEM106C	34.547	1.29266	5.35083e-244	1.30375e-242
FKBP5	34.4796	1.42825	1.96021e-242	4.72637e-241
MRPL3	34.4311	0.871402	1.28226e-244	3.15272e-243
LSM3	34.3037	0.790949	1.53949e-242	3.7175e-241
YBX3	34.2567	1.01535	3.63242e-242	8.73236e-241
SPC25	34.2233	3.214	2.97306e-236	6.89162e-235
PRKDC	34.1337	0.672139	2.97032e-241	7.09853e-240
C1QBP	34.0892	0.749036	2.67796e-240	6.37166e-239
SCD	34.0028	0.847209	2.23136e-240	5.31688e-239
RTKN2	33.8362	2.64172	4.60001e-232	1.04243e-230
RPL27	33.7891	0.315337	9.17027e-239	2.16282e-237
RPS3	33.7832	0.297962	1.64485e-239	3.90212e-238
GOLIM4	33.7757	1.08326	1.36089e-234	3.12772e-233
MAGOHB	33.7465	1.32908	2.06682e-233	4.72337e-232
DEPDC1	33.7071	3.24522	5.7947e-230	1.29684e-228
EIF4EBP1	33.6103	1.36385	7.24216e-232	1.63889e-230
RACK1	33.6063	0.318643	1.09595e-236	2.5514e-235
NCAPD2	33.4789	1.85523	9.22156e-229	2.04961e-227
CENPN	33.4261	2.42866	4.57314e-227	1.0109e-225
CDK6	33.3728	1.21424	7.9734e-230	1.78197e-228
SEPTIN10	33.3355	1.30865	2.72228e-228	6.04234e-227
ETV5	33.079	2.60115	1.7254e-222	3.74755e-221
CRISPLD1	33.0395	1.58182	2.2272e-223	4.87008e-222
SLC12A2	32.983	1.17953	1.52726e-224	3.35315e-223
KNL1	32.9715	3.02137	7.60961e-221	1.64618e-219
KIF22	32.8641	1.53811	7.18173e-222	1.55777e-220
DIAPH3	32.8408	2.86091	2.48931e-219	5.31413e-218
RFC2	32.6653	1.45163	2.35394e-219	5.03178e-218
PSMC3	32.5961	0.748125	1.52092e-220	3.27705e-219
BUB3	32.5893	1.00571	9.63142e-220	2.06426e-218
PON2	32.5734	0.726731	1.11956e-222	2.43821e-221
NUSAP1	32.5458	3.35985	2.05823e-215	4.30873e-214
HNRNPD	32.5008	0.638835	4.07777e-219	8.68228e-218
IQGAP3	32.4847	3.79193	4.85942e-214	1.01335e-212
BCL2L12	32.4234	1.44766	3.71947e-216	7.83701e-215
POC1A	32.3777	2.91756	1.76964e-213	3.66668e-212
SNRPA1	32.2164	0.93887	1.9311e-215	4.04781e-214
KIF15	32.1977	2.90337	1.84286e-211	3.79414e-210
WDR76	32.1901	2.85514	4.50751e-211	9.26843e-210
XRCC6	32.1729	0.657421	1.61587e-215	3.39144e-214
LDHA	32.1604	1.18447	1.02382e-213	2.13225e-212
RFC4	31.997	1.49914	4.74284e-211	9.73995e-210
RFC1	31.9331	0.883354	5.16219e-212	1.06551e-210
ARHGAP29	31.8985	1.32016	1.26678e-210	2.5949e-209
BLM	31.7845	2.92468	2.76947e-206	5.53997e-205
MCM6	31.7452	1.75801	3.05749e-207	6.14647e-206
ARGLU1	31.7218	0.56332	1.14619e-209	2.32147e-208
ERH	31.5693	0.488216	4.99026e-208	1.00569e-206
RPL30	31.5498	0.256557	1.02426e-209	2.0797e-208
NUP50	31.5305	1.25075	1.30398e-205	2.59244e-204
COL2A1	31.3769	1.83021	4.55605e-203	8.9049e-202
ANAPC11	31.3333	0.572622	3.9415e-205	7.79781e-204
PARK7	31.2638	0.459247	1.62766e-204	3.21229e-203
SLC25A5	31.2629	0.614471	6.30089e-205	1.24504e-203
SRM	31.258	0.758987	7.67346e-204	1.5089e-202
TIMELESS	31.2151	1.73423	5.79016e-201	1.11555e-199
SIPA1L2	31.2133	0.964538	1.67571e-203	3.27917e-202
TMEM97	31.1534	0.744059	9.29198e-204	1.82274e-202
ANLN	31.041	2.86716	1.384e-197	2.6015e-196
AP2S1	31.0402	0.557354	1.82402e-201	3.5184e-200
PTBP1	31.0111	0.920254	2.20227e-200	4.22789e-199
EXOSC8	30.9302	1.22253	1.19856e-198	2.26872e-197
MCM5	30.9115	1.80991	3.50598e-197	6.57493e-196
UQCC2	30.8919	0.815351	2.81131e-199	5.36534e-198
DDX39A	30.8838	1.20772	4.19996e-198	7.91303e-197
RPL36AL	30.8325	0.517146	3.11192e-199	5.93205e-198
INCENP	30.8057	2.52686	4.21949e-195	7.82246e-194
MUC12	30.7513	2.09591	9.87094e-195	1.82163e-193
PREX1	30.6867	1.28673	1.83201e-195	3.40805e-194
ILF2	30.6048	0.630832	4.58128e-196	8.53225e-195
BAX	30.5011	0.730229	5.99723e-195	1.10928e-193
TKT	30.4827	0.629843	1.063e-194	1.95948e-193
PHLDB2	30.4589	1.66948	5.48636e-192	1.00107e-190
C21orf58	30.3518	1.91481	1.24478e-190	2.25353e-189
GGCT	30.3513	1.05877	4.78121e-192	8.74378e-191
HNRNPDL	30.2027	0.433026	9.51931e-192	1.735e-190
UQCRH	30.2018	0.386898	1.67694e-191	3.04954e-190
SPDL1	30.0884	1.29272	1.83939e-188	3.30052e-187
RFC3	29.9558	1.71971	3.17304e-186	5.62502e-185
AFMID	29.8598	1.54059	5.77194e-185	1.01435e-183
NUP155	29.8508	1.3177	1.87021e-185	3.29739e-184
MRTO4	29.8331	1.03967	5.95877e-186	1.05519e-184
ALKAL2	29.7742	3.13794	1.4467e-182	2.49637e-181
SNRPA	29.7413	0.913015	2.76968e-185	4.87795e-184
UPP1	29.7243	1.2766	2.67536e-184	4.67625e-183
FAM111B	29.6886	3.01236	6.98207e-182	1.20096e-180
POLR3K	29.6807	1.10644	5.08905e-184	8.87598e-183
STOML2	29.6578	0.689168	8.90533e-185	1.5633e-183
KNSTRN	29.6454	1.37715	4.32194e-183	7.48967e-182
LIMCH1	29.582	1.69625	7.60493e-182	1.30671e-180
CTNNAL1	29.5611	1.29869	1.82749e-182	3.14673e-181
PDPN	29.5247	1.15824	1.38666e-182	2.39532e-181
DHFR	29.4588	1.68409	1.7608e-180	3.0127e-179
CCN1	29.2789	2.00388	6.45408e-178	1.08368e-176
FAM181A	29.2446	1.51578	4.5574e-178	7.66012e-177
KMT5A	29.2352	1.25134	1.59458e-178	2.69135e-177
COL5A2	29.1789	1.32186	8.02208e-178	1.34417e-176
SSBP1	29.1481	0.527333	6.51077e-179	1.10119e-177
CDC25C	29.1476	3.11604	9.17947e-176	1.51307e-174
MIS18A	29.1126	1.20164	2.15176e-177	3.59433e-176
HMGB3	29.1119	0.758787	3.00213e-178	5.05649e-177
DUSP6	29.0333	1.80402	5.42367e-176	8.96732e-175
C5orf38	29.0181	1.1193	2.24513e-176	3.72342e-175
EN1	29.0056	1.60799	1.0416e-175	1.71514e-174
ZC3H4	28.9875	1.11808	8.80034e-176	1.45206e-174
WDR43	28.9734	0.861201	2.20244e-176	3.65636e-175
PREX2	28.9428	1.34476	5.43394e-175	8.92058e-174
PDGFC	28.9046	1.89869	1.09509e-173	1.78868e-172
CDC45	28.8122	3.06842	7.05921e-172	1.13698e-170
RPL6	28.7894	0.29969	7.04005e-176	1.16279e-174
USP1	28.7718	1.06448	8.9508e-174	1.46347e-172
LRR1	28.7288	2.1284	1.38114e-171	2.22231e-170
NCAPG2	28.7207	1.87455	5.64202e-172	9.09628e-171
RPL7A	28.6552	0.28136	1.43656e-174	2.35355e-173
BRCA1	28.4363	2.28166	2.94646e-168	4.65771e-167
SMC1A	28.4274	0.869432	5.07058e-170	8.07059e-169
ANXA1	28.4136	1.15174	1.39518e-170	2.22721e-169
CLIC1	28.3993	0.482136	9.0789e-171	1.45218e-169
CRH	28.3702	2.7736	2.70602e-167	4.22813e-166
NT5DC2	28.3403	0.785063	2.52435e-169	4.01e-168
PLS3	28.2836	1.20551	6.28521e-168	9.8873e-167
COL1A1	28.1697	2.19764	3.89301e-165	6.00748e-164
FDPS	28.1667	0.714854	7.87957e-168	1.23834e-166
PHPT1	28.1432	0.404933	4.68137e-168	7.37862e-167
GTF3C6	28.1146	0.62313	5.96358e-167	9.30009e-166
PSMD11	28.0749	0.712324	2.50722e-166	3.90244e-165
DYNC2I2	28.0363	0.905547	1.28654e-165	1.98911e-164
IQGAP2	28.0201	1.56794	1.04147e-164	1.60256e-163
FAM83D	27.9046	2.89549	4.94497e-162	7.47419e-161
TTF2	27.8894	1.55594	6.1838e-163	9.39045e-162
SKA3	27.8463	2.73611	1.59569e-161	2.39619e-160
FOXP1	27.8241	0.91301	1.75762e-163	2.67908e-162
ID2	27.7773	0.884621	1.44142e-163	2.19918e-162
LRP2	27.706	1.12591	1.12233e-161	1.69006e-160
EMP3	27.6641	0.908033	6.14642e-162	9.2815e-161
IGDCC3	27.6566	0.86261	3.31882e-162	5.02099e-161
EZR	27.6453	0.756763	7.44722e-162	1.12353e-160
DUT	27.5978	0.699451	5.41507e-161	8.09413e-160
SLC25A6	27.5449	0.357963	1.88897e-161	2.83397e-160
PRMT1	27.5366	0.496465	2.4084e-160	3.5867e-159
DNAJC9	27.4488	1.3374	2.51263e-158	3.71461e-157
CNBP	27.4428	0.534362	1.38276e-159	2.05361e-158
SHCBP1	27.4276	3.06417	6.70225e-157	9.80113e-156
MRPS34	27.4149	0.656471	4.87868e-159	7.23895e-158
CDC7	27.3757	2.12599	1.04802e-156	1.52983e-155
MEA1	27.2975	0.75796	1.26927e-157	1.86793e-156
NDUFS6	27.2528	0.449413	1.87033e-157	2.75e-156
SKIDA1	27.2344	1.02407	1.47264e-156	2.14579e-155
RPL14	27.1929	0.236068	4.20276e-157	6.15708e-156
SNRNP25	27.1536	0.711709	4.39363e-156	6.38475e-155
CKAP2L	27.0906	3.31401	3.20297e-153	4.59679e-152
DKC1	27.0638	0.862035	5.89977e-155	8.53518e-154
TPI1	27.0474	0.393355	1.59724e-155	2.31485e-154
SPRY2	27.0054	1.11822	2.8906e-154	4.16693e-153
JAM2	27.0047	0.939669	2.59044e-154	3.7409e-153
KIF20A	26.9951	2.99821	2.35094e-152	3.34436e-151
PRR11	26.9933	2.51271	1.8665e-152	2.66223e-151
NUDT15	26.8635	1.25893	3.38943e-152	4.80902e-151
PARP1	26.8425	0.555717	6.29959e-153	9.01699e-152
CACYBP	26.8002	0.691205	2.82403e-152	4.01385e-151
SDC1	26.7986	2.35545	1.73308e-150	2.42497e-149
S100B	26.7475	1.43347	1.00853e-150	1.41727e-149
CHEK1	26.743	1.18947	4.49644e-151	6.34633e-150
RCC1	26.7132	1.7374	4.78555e-150	6.67299e-149
RSL1D1	26.7117	0.617854	1.01575e-151	1.43614e-150
TROAP	26.6553	2.811	7.57193e-149	1.04862e-147
E2F1	26.6248	1.94137	5.18785e-149	7.21534e-148
MRPL57	26.5881	0.586718	2.84129e-150	3.97217e-149
CENPA	26.5535	3.1756	1.5842e-147	2.17164e-146
BRIP1	26.5446	3.05056	1.81524e-147	2.48415e-146
PPIL1	26.523	0.93951	6.26926e-149	8.70444e-148
FANCD2	26.5013	2.74288	3.69334e-147	5.04155e-146
DNA2	26.4525	2.34493	7.50648e-147	1.0238e-145
RGCC	26.3568	1.86377	1.87771e-146	2.55668e-145
RPS14	26.338	0.220321	1.54258e-148	2.13445e-147
HMGB1P1	26.2766	1.17073	3.74842e-146	5.091e-145
SDF2L1	26.2347	0.963535	6.75598e-146	9.14513e-145
LYAR	26.2237	1.18204	1.60365e-145	2.16533e-144
SFRP1	26.1736	0.966779	6.4018e-146	8.67294e-145
THOC6	26.1322	1.28962	2.57306e-144	3.43421e-143
POP7	26.1198	0.863545	9.61793e-145	1.2922e-143
CENPX	26.0957	0.690234	1.04264e-144	1.3985e-143
HES1	26.0632	1.36721	2.01761e-144	2.69508e-143
FANCB	26.0262	2.3627	2.03061e-142	2.66845e-141
DTL	25.9599	3.39076	2.92647e-141	3.81477e-140
WDHD1	25.9466	1.67844	4.32179e-142	5.66553e-141
PRPS2	25.946	2.10846	1.04662e-141	1.36651e-140
RBPMS2	25.9224	1.70774	1.03811e-141	1.35758e-140
DSN1	25.9094	1.68633	9.89522e-142	1.29509e-140
DDX21	25.7908	0.659172	1.04448e-141	1.36482e-140
TIMM10	25.6661	0.929062	5.98386e-140	7.71333e-139
FDFT1	25.6329	0.538019	1.66927e-140	2.1586e-139
IMPA2	25.6032	1.51898	1.13999e-138	1.45787e-137
UTP20	25.4746	1.40951	2.27087e-137	2.87012e-136
CENPI	25.3808	2.32714	6.69773e-136	8.39314e-135
CMTM3	25.2656	0.895712	7.39742e-136	9.24849e-135
PSME2	25.2449	0.733565	6.91604e-136	8.66002e-135
MMS22L	25.2216	1.74336	1.11686e-134	1.38353e-133
FGFR1	25.1898	0.901098	3.91486e-135	4.86818e-134
EFNB2	25.128	0.795055	7.81791e-135	9.70678e-134
CCDC160	25.1192	1.06222	3.62998e-134	4.47955e-133
NDUFAF2	25.0984	0.857306	2.87311e-134	3.55096e-133
CDCA7	25.0837	2.30676	6.33596e-133	7.73636e-132
SKA1	25.0809	2.95934	1.28783e-132	1.57129e-131
CYB5B	25.0725	0.730807	3.66171e-134	4.51527e-133
NR2F1	25.0656	0.735985	3.62423e-135	4.51024e-134
UTRN	25.0326	1.2042	3.98413e-133	4.87943e-132
GMPS	24.9698	0.745425	4.83031e-133	5.91129e-132
AKR1B1	24.9637	0.732199	5.23544e-133	6.40225e-132
ADGRL2	24.9506	0.938679	1.32022e-132	1.60959e-131
NACA	24.9479	0.206056	8.05018e-134	9.91163e-133
LIN28A	24.9117	1.71605	2.35895e-131	2.85026e-130
SLC16A1	24.8909	1.01246	6.09776e-132	7.4009e-131
RRP7A	24.8437	1.02747	2.17021e-131	2.62417e-130
PDCD5	24.7837	0.519815	2.66379e-131	3.21381e-130
NUDC	24.7438	0.533975	6.58744e-131	7.92989e-130
SLC35F1	24.733	1.06423	2.81065e-130	3.37091e-129
LAMC1	24.7227	1.00947	3.17932e-130	3.81024e-129
GAS2L3	24.6993	1.85708	2.43444e-129	2.89613e-128
PIF1	24.6383	3.29949	3.38126e-128	3.99319e-127
PPP1CC	24.6272	0.641511	1.16896e-129	1.39474e-128
SLC2A1	24.6229	0.738362	6.4796e-130	7.74254e-129
GLO1	24.5737	0.465602	1.80289e-129	2.14954e-128
EIF2S1	24.5605	0.710193	6.48357e-129	7.68495e-128
CAPZA1	24.5226	0.452759	8.8895e-129	1.05213e-127
WNT3	24.5029	1.22462	9.04209e-128	1.06475e-126
GNG12	24.4967	1.19812	1.01373e-127	1.19197e-126
CCDC18	24.3258	1.60246	7.10272e-126	8.29145e-125
HAUS8	24.3104	1.64173	1.14618e-125	1.33417e-124
SAR1A	24.2832	0.522026	2.44796e-126	2.86385e-125
COL11A1	24.2371	1.07724	1.86254e-125	2.1649e-124
CSE1L	24.1428	0.844352	1.23467e-124	1.431e-123
SLC25A1	24.1021	0.654706	1.69779e-124	1.96495e-123
DSEL	24.0309	1.40318	4.61695e-123	5.30181e-122
HMGXB4	24.0198	0.8179	1.5223e-123	1.75432e-122
CNP	24.0192	0.740491	1.61923e-123	1.86471e-122
ODC1	24	0.40735	5.21797e-124	6.03044e-123
PHF19	23.9222	2.41486	1.60591e-121	1.82986e-120
PGP	23.8718	0.6932	3.8078e-122	4.36027e-121
S1PR3	23.8695	1.80897	3.84283e-121	4.36644e-120
MYCN	23.8684	1.18851	1.25449e-121	1.43044e-120
RAD51	23.8336	2.61386	1.34412e-120	1.51875e-119
B3GLCT	23.7985	1.2157	6.91414e-121	7.83974e-120
NOP56	23.7899	0.603698	1.83533e-121	2.0898e-120
WNT5A	23.7042	1.25924	4.52382e-120	5.10086e-119
MARCKS	23.6918	0.260706	2.86465e-120	3.23456e-119
LRRC4C	23.6126	1.14414	3.02803e-119	3.40716e-118
POLD3	23.6109	1.19644	3.40135e-119	3.82191e-118
CTPS1	23.6041	1.112	4.12211e-119	4.62859e-118
TPT1	23.603	0.174825	1.18339e-120	1.33807e-119
SPHK1	23.5913	1.73585	1.7634e-118	1.96644e-117
USP44	23.5847	1.45946	1.18674e-118	1.32429e-117
PPIF	23.5802	1.0863	5.56059e-119	6.23086e-118
GADD45GIP1	23.5331	0.459254	5.49208e-119	6.15835e-118
COL14A1	23.5193	3.01373	2.49378e-117	2.75625e-116
NOL7	23.5081	0.568813	9.99282e-119	1.11588e-117
ARL4A	23.4768	0.652043	7.17165e-119	8.01394e-118
HSP90AB1	23.4665	0.204239	2.22251e-118	2.4767e-117
CENPQ	23.4505	1.27101	1.32978e-117	1.4778e-116
GPC4	23.4414	1.15872	1.68445e-117	1.86812e-116
ABCE1	23.4225	1.06854	2.1008e-117	2.32667e-116
SPRED1	23.4123	1.2287	3.53155e-117	3.89794e-116
UBA52	23.4093	0.222807	2.58575e-118	2.87753e-117
RBBP8	23.3146	1.33816	3.03231e-116	3.31976e-115
SEPHS1	23.309	0.782367	1.26006e-116	1.38512e-115
TMX1	23.3064	0.785941	1.57969e-116	1.7353e-115
RPL28	23.2639	0.194954	9.5131e-117	1.04786e-115
PRIM2	23.2554	1.77866	2.3207e-115	2.52365e-114
S100A16	23.2068	1.48636	5.11077e-115	5.53541e-114
RRM2	23.203	3.55559	2.35343e-114	2.53542e-113
BRIX1	23.2015	0.869734	1.6792e-115	1.82973e-114
FBN2	23.1484	1.4341	1.19313e-114	1.28968e-113
SHC3	23.1092	1.58247	4.3752e-114	4.6979e-113
TRA2A	23.1082	0.528706	6.66604e-115	7.21509e-114
RAI14	23.0926	0.911751	1.03249e-114	1.11679e-113
HSPH1	23.0915	0.723028	1.251e-114	1.35133e-113
GINS1	23.068	2.07589	1.72464e-113	1.84573e-112
MIR1915HG	23.0674	0.949631	3.78407e-114	4.06587e-113
SSRP1	22.9917	0.826122	1.5805e-113	1.69258e-112
CHCHD3	22.9435	0.671284	3.08181e-113	3.29384e-112
TIPIN	22.9404	1.34394	1.23358e-112	1.31153e-111
MDFI	22.8671	1.03226	2.78936e-112	2.95399e-111
HPAT5	22.8632	1.37353	5.01753e-112	5.30673e-111
CHEK2	22.858	1.9511	1.28149e-111	1.34656e-110
NMU	22.8143	1.03957	7.5672e-112	7.98251e-111
RBM17	22.7769	0.542787	9.08695e-112	9.56077e-111
PSMG3	22.7449	0.73704	2.52882e-111	2.65207e-110
ACP1	22.7218	0.505028	2.89207e-111	3.0291e-110
SEM1	22.7212	0.425569	2.12583e-111	2.23089e-110
NAA50	22.713	0.848142	6.42345e-111	6.68889e-110
APOLD1	22.6973	2.59323	5.84941e-110	6.04452e-109
PPP1CA	22.6784	0.546943	7.97483e-111	8.29372e-110
RPL5	22.6746	0.203925	2.84233e-111	2.97893e-110
SALL4	22.5847	0.93665	1.12398e-109	1.15631e-108
OAF	22.539	2.12837	1.6242e-108	1.64584e-107
TEDC1	22.5267	1.44102	7.55729e-109	7.69647e-108
MRPS15	22.513	0.604685	3.17589e-109	3.25072e-108
RPA1	22.5078	0.894102	5.70944e-109	5.82924e-108
NEIL3	22.5037	3.26699	5.27482e-108	5.31848e-107
PFAS	22.4716	1.32915	2.90701e-108	2.93838e-107
TRIM28	22.4684	0.538514	6.7304e-109	6.8673e-108
MZT1	22.4252	0.688805	2.48985e-108	2.51829e-107
FUS	22.3809	0.445325	4.23166e-108	4.26934e-107
IGFBP4	22.3369	1.45532	5.35696e-107	5.36126e-106
CCT6A	22.2825	0.420767	3.75943e-107	3.76477e-106
ARHGEF39	22.2765	3.31819	6.09324e-106	6.0274e-105
EMP2	22.2722	1.44856	1.30121e-106	1.29585e-105
EZH2	22.2433	0.65695	8.59029e-107	8.57071e-106
HAUS6	22.227	0.984991	2.4858e-106	2.46496e-105
HDAC1	22.2053	0.782682	2.84888e-106	2.82327e-105
SAPCD2	22.1846	2.66275	2.77619e-105	2.73118e-104
PSMC5	22.1647	0.48219	4.58492e-106	4.53815e-105
GLRX5	22.1297	0.507378	9.67585e-106	9.55962e-105
NSMCE4A	22.1196	0.877969	1.88959e-105	1.86008e-104
SEMA3A	22.1054	0.69464	9.86655e-106	9.74209e-105
RGS20	22.0709	1.10223	7.52146e-105	7.37267e-104
NOP58	22.0671	0.678375	4.03295e-105	3.96035e-104
E2F7	22.062	1.95275	1.40765e-104	1.3773e-103
EIF3B	22.0245	0.703178	1.19631e-104	1.17122e-103
LHFPL6	22.003	1.13772	2.97252e-104	2.89794e-103
RREB1	21.9602	1.41366	1.48969e-103	1.44535e-102
UACA	21.9338	1.07496	1.13287e-103	1.09981e-102
POLA1	21.9231	1.3912	2.55896e-103	2.47687e-102
MAGOH	21.8448	0.58778	3.74179e-103	3.61528e-102
COA4	21.8299	0.584682	4.84074e-103	4.67429e-102
C1orf174	21.7979	0.976345	2.01364e-102	1.93059e-101
FABP7	21.77	0.697978	9.34324e-103	8.98982e-102
SNX5	21.7471	0.884904	4.82548e-102	4.61827e-101
CCNE1	21.7075	2.03735	4.13017e-101	3.93422e-100
RPS9	21.637	0.232483	9.7141e-102	9.28052e-101
PHLDA2	21.5651	2.30179	8.56101e-100	8.06009e-99
RHOA	21.5345	0.363797	1.84716e-100	1.75027e-99
GJA1	21.5167	0.975435	3.97117e-100	3.75408e-99
BANF1	21.4846	0.547145	6.55324e-100	6.18417e-99
NEK2	21.4649	3.08171	7.87986e-99	7.37593e-98
PRDX4	21.4631	0.588301	1.04206e-99	9.79948e-99
GAR1	21.4567	0.819152	1.55414e-99	1.45981e-98
LUM	21.4163	2.37942	2.23603e-98	2.07743e-97
PRIM1	21.405	1.34206	8.03705e-99	7.51439e-98
STIL	21.3949	2.2866	2.31304e-98	2.14652e-97
TRAIP	21.3358	2.11206	6.29695e-98	5.81696e-97
ADI1	21.326	0.749629	1.97292e-98	1.83825e-97
UQCR10	21.309	0.319352	2.20016e-98	2.04528e-97
SLIRP	21.3063	0.371505	2.07468e-98	1.92974e-97
AP1G1	21.3045	0.727725	3.56884e-98	3.30245e-97
UBA2	21.2843	0.547389	4.13554e-98	3.82249e-97
RRP15	21.2631	0.703485	7.10111e-98	6.55609e-97
EXOSC9	21.2603	0.936471	1.06219e-97	9.78989e-97
RAB34	21.2411	0.684545	9.86183e-98	9.09455e-97
CEP135	21.2352	1.22629	2.18589e-97	2.0101e-96
CIT	21.1917	1.85632	9.40804e-97	8.60262e-96
COL9A1	21.1867	2.49932	1.52804e-96	1.39486e-95
RFLNB	21.1613	1.84579	2.08502e-96	1.90223e-95
TEDC2	21.1301	1.67553	3.1948e-96	2.90654e-95
SEPTIN9	21.0857	0.674869	2.66359e-96	2.42598e-95
POLR2L	21.0831	0.330996	1.00358e-96	9.17147e-96
RPL41	21.0706	0.445083	2.39648e-96	2.18393e-95
COL1A2	21.0432	0.87685	4.07979e-96	3.7075e-95
MTHFD1L	21.0091	1.68562	3.90394e-95	3.52399e-94
CDC42EP1	21.0018	1.94146	6.1432e-95	5.53914e-94
ERBB4	21.001	0.834149	1.40659e-95	1.27395e-94
CYCS	20.9618	0.452903	2.39235e-95	2.16192e-94
CCT5	20.9272	0.546748	6.24396e-95	5.62686e-94
CDH6	20.8769	1.31395	2.68371e-94	2.40509e-93
IPO5	20.8471	0.626863	2.85405e-94	2.55493e-93
CHRAC1	20.8249	0.864244	5.84135e-94	5.21473e-93
LBR	20.8167	0.632936	5.43862e-94	4.85788e-93
PTGES3	20.7646	0.328261	1.56508e-93	1.39106e-92
WEE1	20.7631	1.62494	4.33459e-93	3.82952e-92
ATAD5	20.7501	1.08938	3.34412e-93	2.95768e-92
PSMB3	20.7345	0.478221	2.28096e-93	2.02069e-92
SNHG5	20.717	0.440574	1.72614e-93	1.53253e-92
MFGE8	20.7127	0.98308	5.93072e-93	5.23681e-92
STIP1	20.6847	0.524991	6.63898e-93	5.85582e-92
TACC1	20.6379	1.04084	3.14756e-92	2.76572e-91
A2M	20.6198	2.53001	1.47838e-91	1.29133e-90
KCNQ2	20.6091	0.518453	2.14989e-92	1.89319e-91
GRWD1	20.5878	0.9913	7.95493e-92	6.96723e-91
HS3ST3B1	20.5736	1.70212	2.30754e-91	2.01125e-90
DNAJC1	20.559	0.573895	6.0622e-92	5.31813e-91
TMED2	20.5367	0.469126	1.1012e-91	9.62909e-91
GAMT	20.4741	0.603823	4.16083e-91	3.62073e-90
PANTR1	20.4278	0.831447	1.31794e-90	1.14257e-89
POLQ	20.4073	2.18596	6.30467e-90	5.44824e-89
GLRX2	20.3615	1.07181	7.28651e-90	6.27997e-89
EPB41L2	20.3558	1.4963	1.13058e-89	9.72336e-89
TRIP6	20.3523	0.830705	6.36074e-90	5.49377e-89
TRIP13	20.3108	2.78854	5.94228e-89	5.05687e-88
NUDCD2	20.3015	0.587427	1.26098e-89	1.08333e-88
NIFK	20.278	0.574577	1.8871e-89	1.61782e-88
CDC25A	20.2741	1.54404	5.07201e-89	4.32081e-88
POLE2	20.2621	1.77801	8.32016e-89	7.0693e-88
CAV1	20.2359	2.67511	2.14607e-88	1.81392e-87
SF3A3	20.2358	0.568724	4.39178e-89	3.74921e-88
COMMD4	20.2305	0.910127	7.17367e-89	6.09837e-88
EBNA1BP2	20.1909	0.598889	1.05622e-88	8.96487e-88
HAUS1	20.1894	0.659529	1.16719e-88	9.89122e-88
CTTN	20.1583	0.540196	1.99272e-88	1.68606e-87
GTF3A	20.149	0.567865	2.35607e-88	1.99037e-87
LETM1	20.1201	0.842602	6.38726e-88	5.37346e-87
CCT3	20.0561	0.331934	1.12415e-87	9.44249e-87
ORC1	20.0397	2.43298	8.30534e-87	6.93667e-86
C19orf53	20.0028	0.351705	3.07989e-87	2.57899e-86
SYPL1	20	0.807041	5.49483e-87	4.59168e-86
GDI2	19.9974	0.375455	3.62978e-87	3.03788e-86
ZDHHC2	19.9654	0.773567	1.08551e-86	9.05221e-86
TNFRSF1A	19.9252	0.868312	2.63895e-86	2.19389e-85
TYW3	19.8925	0.794361	4.14436e-86	3.44012e-85
HMGN1	19.8479	0.307067	7.87159e-86	6.52396e-85
SLC2A4RG	19.8276	0.593665	1.1606e-85	9.61415e-85
POLD2	19.8067	0.538657	1.53699e-85	1.26931e-84
CHAF1B	19.8026	1.90785	5.59162e-85	4.58739e-84
IRX5	19.7892	0.748358	2.04358e-85	1.68424e-84
ANP32A	19.6807	0.387644	1.7167e-84	1.40484e-83
RABL6	19.6723	0.630038	2.40657e-84	1.9664e-83
TRIOBP	19.6486	0.692959	3.865e-84	3.1549e-83
MTFR2	19.647	2.79667	1.56917e-83	1.27254e-82
GULP1	19.6139	0.884269	9.21348e-84	7.48676e-83
CCNB1IP1	19.6023	0.501071	6.5933e-84	5.3711e-83
LIFR	19.5598	0.88973	2.35807e-83	1.90943e-82
NETO2	19.5437	0.652374	2.50659e-83	2.02868e-82
POP5	19.5001	0.649486	5.92982e-83	4.7849e-82
TMA16	19.4728	0.887375	1.30514e-82	1.05157e-81
URM1	19.4465	0.635868	1.70883e-82	1.3741e-81
PKMYT1	19.433	3.2697	8.9761e-82	7.18576e-81
SAC3D1	19.4303	0.68418	2.24905e-82	1.80671e-81
NID1	19.4263	2.69881	9.36556e-82	7.49384e-81
PAX5	19.3992	2.38333	1.32495e-81	1.05807e-80
MMAB	19.3651	0.62252	6.88839e-82	5.51991e-81
HSPA4	19.3314	0.455057	1.27574e-81	1.01977e-80
RPL39L	19.3135	0.845992	2.32551e-81	1.84979e-80
HSP90AA1	19.3057	0.200031	1.81639e-81	1.44766e-80
PPIH	19.2709	0.77503	4.95849e-81	3.93642e-80
PSMA5	19.2564	0.465238	4.70636e-81	3.7381e-80
TMEM88	19.2346	1.18171	1.44145e-80	1.13986e-79
GNL3	19.2317	0.650417	8.8456e-81	7.00514e-80
PSMB6	19.2253	0.353538	8.33346e-81	6.60279e-80
PRDX3	19.1978	0.451801	1.44046e-80	1.13963e-79
TLN1	19.196	0.62792	1.72816e-80	1.36459e-79
IRS1	19.1847	1.0088	2.90467e-80	2.29246e-79
TAGLN	19.1551	2.28471	1.14389e-79	8.95385e-79
E2F3	19.1306	0.853179	6.8772e-80	5.40404e-79
PGAM1	19.0941	0.65272	1.17453e-79	9.18921e-79
ANGPT1	19.0666	1.60543	4.22139e-79	3.28211e-78
SNX7	19.0551	0.89255	3.04057e-79	2.36857e-78
KIF18B	19.01	1.93413	1.12373e-78	8.70767e-78
ANKRD9	18.9884	0.777141	8.86659e-79	6.87723e-78
DDX11	18.9647	1.74297	2.80964e-78	2.16577e-77
SNRPC	18.9466	0.44376	1.46727e-78	1.13535e-77
AURKAIP1	18.9169	0.371356	2.64271e-78	2.03904e-77
SNRNP40	18.8969	0.562751	4.05192e-78	3.11892e-77
GINS3	18.8827	1.85136	1.22788e-77	9.42457e-77
ODF2	18.8524	0.821902	1.15674e-77	8.88702e-77
FUOM	18.8157	1.3159	3.54202e-77	2.70331e-76
FDXR	18.798	0.936031	3.22354e-77	2.46257e-76
ACTL6A	18.7767	0.589298	3.53595e-77	2.69996e-76
CCDC102B	18.7572	1.36938	1.06166e-76	8.02333e-76
PSMA4	18.757	0.354295	4.32792e-77	3.29536e-76
CDKAL1	18.7547	0.844402	6.91478e-77	5.2527e-76
ACTN1	18.7545	0.831522	6.34099e-77	4.82136e-76
PIP5K1B	18.7455	1.10808	9.64064e-77	7.29259e-76
XBP1	18.7261	0.566426	7.24828e-77	5.50346e-76
PSMB2	18.7168	0.391286	9.47583e-77	7.17462e-76
RPP30	18.7104	0.755658	1.39698e-76	1.05379e-75
KNTC1	18.6606	1.4683	5.42477e-76	4.07122e-75
SORBS2	18.6493	0.721297	4.03638e-76	3.03205e-75
MMP2	18.6271	1.17487	8.98642e-76	6.73172e-75
PPT1	18.6002	0.657968	9.39929e-76	7.03449e-75
PAK1IP1	18.5741	0.747398	1.52245e-75	1.13417e-74
SSB	18.5741	0.363591	1.17696e-75	8.79628e-75
SEMA5B	18.4881	0.960017	9.13495e-75	6.75245e-74
CYC1	18.4727	0.459031	7.77178e-75	5.75005e-74
YAP1	18.453	0.941226	1.6127e-74	1.18667e-73
TIMM8B	18.4448	0.34291	1.09628e-74	8.09618e-74
THRAP3	18.4102	0.347167	2.46944e-74	1.81297e-73
SRRT	18.3983	0.619339	3.26996e-74	2.39743e-73
MTA2	18.3703	0.948279	7.36802e-74	5.38737e-73
MIX23	18.3289	0.766257	1.2694e-73	9.26908e-73
WLS	18.3281	1.08037	1.68157e-73	1.22567e-72
PSMB1	18.3098	0.29788	1.35371e-73	9.87583e-73
MDM4	18.3081	0.454939	1.45057e-73	1.05777e-72
SFXN1	18.2864	0.517912	2.30351e-73	1.67672e-72
SRRM1	18.2732	0.34444	2.61195e-73	1.90038e-72
SSR3	18.2555	0.437197	3.29845e-73	2.39555e-72
KNOP1	18.2083	0.70044	9.86895e-73	7.14826e-72
POLE	18.2066	1.52649	1.64946e-72	1.19154e-71
STK17B	18.1629	1.11099	2.70596e-72	1.95299e-71
NEFM	18.154	0.588185	1.19879e-72	8.67529e-72
CENPL	18.1325	1.70567	6.3048e-72	4.52822e-71
DNAJC21	18.1245	0.490223	3.68128e-72	2.65455e-71
S100A10	18.1234	0.791799	3.02584e-72	2.18289e-71
SEC22B	18.1063	0.549143	5.64622e-72	4.06061e-71
PNRC2	18.0925	0.475841	6.22398e-72	4.47216e-71
REXO2	18.0638	0.650956	1.22625e-71	8.78768e-71
UCP2	18.0476	0.726513	1.61907e-71	1.15822e-70
CDCA3	18.0465	2.90232	4.31649e-71	3.06486e-70
MDK	18.0401	0.24284	7.42167e-72	5.3233e-71
PTPN13	18.0362	0.582361	1.76203e-71	1.25883e-70
CCT4	18.0321	0.434495	1.80651e-71	1.29004e-70
BCL7C	18.0164	0.525639	2.431e-71	1.73217e-70
MRPL20	18.0004	0.370292	3.2021e-71	2.27859e-70
FAM136A	17.9714	0.508681	5.43712e-71	3.85042e-70
POLE4	17.965	0.650413	6.48643e-71	4.5815e-70
BOLA3	17.9539	0.58454	7.89602e-71	5.56984e-70
MYOF	17.9426	1.03524	1.40491e-70	9.86299e-70
NR2F2	17.9233	0.580729	8.2873e-71	5.84076e-70
UBE2I	17.9231	0.349113	1.28523e-70	9.03064e-70
IARS1	17.9081	0.657973	1.87328e-70	1.31397e-69
TCOF1	17.9053	0.741027	2.04649e-70	1.43485e-69
HMGN5	17.8431	0.899366	6.30533e-70	4.40558e-69
RTRAF	17.8208	0.326089	6.38318e-70	4.45805e-69
ITPRID2	17.8104	0.893875	1.25469e-69	8.72896e-69
AMD1	17.7911	0.60181	1.28643e-69	8.94596e-69
LIX1	17.7785	1.34909	2.53818e-69	1.75753e-68
DOK5	17.7635	0.859015	2.51189e-69	1.74007e-68
RPA2	17.7496	0.865849	3.26414e-69	2.25635e-68
HIRIP3	17.7466	0.954463	3.31327e-69	2.28933e-68
LRRCC1	17.7315	1.01158	4.81762e-69	3.3217e-68
HDAC7	17.7168	0.906299	6.14678e-69	4.23094e-68
MRPL14	17.714	0.482151	4.68891e-69	3.23571e-68
CCDC117	17.6648	0.773583	1.35784e-68	9.31459e-68
PGAM5	17.6633	1.00094	1.67872e-68	1.15012e-67
IGFBP3	17.6626	3.13207	3.41887e-68	2.33442e-67
TIMM13	17.6418	0.341002	1.45333e-68	9.96543e-68
CENPJ	17.631	0.941456	2.47848e-68	1.69446e-67
RIDA	17.6233	0.776386	2.76362e-68	1.88861e-67
SASS6	17.5952	1.03054	4.74462e-68	3.23693e-67
FKBP10	17.5488	0.539274	7.29448e-68	4.9619e-67
EFCC1	17.5386	0.966719	1.37448e-67	9.30662e-67
HMBS	17.5357	1.0353	1.45082e-67	9.81943e-67
PARPBP	17.526	2.17563	2.655e-67	1.78947e-66
IRX3	17.4736	0.683459	2.76326e-67	1.86167e-66
SAT1	17.4698	0.686304	3.3636e-67	2.26237e-66
MRPL52	17.4514	0.370646	3.95101e-67	2.65526e-66
NAP1L1	17.4272	0.194028	3.11722e-67	2.09752e-66
CCT2	17.4155	0.292012	7.14044e-67	4.77888e-66
DNAJC3	17.4105	0.642795	9.02604e-67	6.03088e-66
APOE	17.4027	0.616383	8.918e-67	5.96115e-66
TYMS	17.3883	2.46164	2.83211e-66	1.88687e-65
POLR2J	17.3663	0.380154	1.64933e-66	1.10021e-65
NOC3L	17.3218	0.712782	4.20573e-66	2.79743e-65
OSBPL3	17.3167	2.10558	9.4535e-66	6.26995e-65
MRE11	17.3016	0.814803	6.23632e-66	4.14467e-65
P4HB	17.2868	0.559678	6.85392e-66	4.55326e-65
RAD18	17.2746	1.33429	1.29714e-65	8.59615e-65
P4HA1	17.2734	0.631077	8.67632e-66	5.76157e-65
PABPC1	17.2546	0.331461	8.69036e-66	5.76853e-65
ATAD3A	17.1942	0.903416	4.07057e-65	2.68329e-64
DAXX	17.1711	0.811683	5.66947e-65	3.73121e-64
NTHL1	17.1643	0.647836	5.67998e-65	3.73661e-64
POLE3	17.1454	0.552983	7.25074e-65	4.76801e-64
SULF2	17.1381	0.869203	9.54702e-65	6.27038e-64
TUBG1	17.0848	0.614805	2.11221e-64	1.38223e-63
RAD21	17.0839	0.444617	2.09796e-64	1.37347e-63
ITGAE	17.0819	0.542877	2.08221e-64	1.36371e-63
SPOCK1	17.0795	0.955948	2.68063e-64	1.75209e-63
PHLDA3	17.0686	1.21444	3.90173e-64	2.54303e-63
HADH	17.0661	0.765803	3.0731e-64	2.00699e-63
SPRY4	17.0332	1.79116	8.17906e-64	5.31377e-63
CDK2AP2	17.0316	0.551796	4.64575e-64	3.02674e-63
IKBIP	17.0259	0.684769	5.64098e-64	3.67071e-63
EIF2S2	17.0248	0.452903	5.1718e-64	3.36676e-63
DSCC1	16.9997	3.12695	2.02813e-63	1.31394e-62
SYT10	16.9867	1.3859	1.47811e-63	9.58761e-63
WDR62	16.9789	2.45909	2.42754e-63	1.57145e-62
FGF10	16.9467	1.24349	2.81352e-63	1.81986e-62
ALDH1B1	16.9413	1.01662	3.00478e-63	1.94279e-62
ZGRF1	16.9373	1.76018	4.07278e-63	2.63018e-62
CNN2	16.9327	0.6484	2.63838e-63	1.70725e-62
MANF	16.9309	0.432831	2.32642e-63	1.50659e-62
PLAGL1	16.9134	1.04903	4.52782e-63	2.92288e-62
EXO1	16.8876	3.03014	1.2308e-62	7.90745e-62
TMEM47	16.8739	0.55611	6.0359e-63	3.8933e-62
WWC2	16.8347	0.835659	1.48221e-62	9.51515e-62
CDC123	16.8206	0.4643	1.51233e-62	9.70466e-62
E2F2	16.8112	2.49209	3.48494e-62	2.22572e-61
NEDD1	16.8092	0.731583	2.17256e-62	1.39139e-61
RAB32	16.8085	0.751562	2.17036e-62	1.39052e-61
SAAL1	16.7702	0.834091	4.27869e-62	2.72836e-61
NOTCH3	16.7526	0.660017	5.04643e-62	3.21286e-61
CENPV	16.7491	0.81063	5.63011e-62	3.58306e-61
ITGB5	16.7436	1.49236	8.99227e-62	5.71155e-61
SHMT2	16.7309	0.704433	7.31699e-62	4.65112e-61
POGLUT3	16.7229	1.78257	1.35369e-61	8.57124e-61
POMP	16.7194	0.271763	8.13247e-62	5.16747e-61
PMAIP1	16.7154	1.282	1.1336e-61	7.18047e-61
CRNDE	16.705	0.635106	9.9758e-62	6.32881e-61
LYPD1	16.6928	0.934609	1.58004e-61	9.98886e-61
LIMS1	16.6773	0.651974	1.70009e-61	1.07436e-60
DNAAF5	16.6757	0.91455	2.03778e-61	1.28525e-60
SHMT1	16.6658	1.21832	2.64181e-61	1.66428e-60
SLX9	16.6605	0.703557	2.39071e-61	1.50727e-60
REEP4	16.6586	1.1135	2.88228e-61	1.81365e-60
ESPL1	16.6388	2.251	5.33481e-61	3.3452e-60
C12orf57	16.6164	0.28117	3.78e-61	2.37393e-60
TSPAN6	16.6079	0.506033	4.60695e-61	2.88991e-60
IGDCC4	16.6067	0.792882	6.18915e-61	3.87941e-60
PKN3	16.6043	1.99602	9.38835e-61	5.8688e-60
MCUR1	16.5798	0.580575	7.97736e-61	4.99255e-60
SC5D	16.5769	0.477807	7.34406e-61	4.59798e-60
EIF4G1	16.5186	0.486537	2.10225e-60	1.30809e-59
KIF1C	16.5171	1.00069	2.75661e-60	1.71328e-59
BTF3	16.5079	0.182535	2.03943e-60	1.27047e-59
RFC5	16.4566	1.53436	8.65663e-60	5.34744e-59
RACGAP1	16.4454	2.09862	1.18873e-59	7.32915e-59
TMEM65	16.4312	0.560867	8.21546e-60	5.08073e-59
ZFP36L2	16.4283	0.871746	9.82036e-60	6.05938e-59
HMGN3	16.428	0.293864	6.90204e-60	4.27336e-59
COL6A3	16.411	2.58185	2.42016e-59	1.48706e-58
RHOC	16.4105	0.417676	1.03304e-59	6.37167e-59
PSMG1	16.3785	0.545858	2.01364e-59	1.23869e-58
AMFR	16.3754	0.709095	2.37571e-59	1.46031e-58
ABCC9	16.3732	1.69495	4.02132e-59	2.46528e-58
HNRNPA2B1	16.3163	0.336145	5.80558e-59	3.55644e-58
KCTD1	16.2638	0.695952	1.32818e-58	8.12092e-58
NUP37	16.2632	0.912848	1.4966e-58	9.13935e-58
SLF1	16.2608	0.930807	1.50101e-58	9.16042e-58
HNRNPC	16.2394	0.297585	1.70481e-58	1.04003e-57
TMEM126B	16.2141	0.553687	2.71378e-58	1.65244e-57
RNF168	16.2087	0.560786	2.8458e-58	1.73217e-57
ANAPC7	16.2023	0.812574	3.79071e-58	2.30473e-57
FZD10-AS1	16.1778	1.27162	6.94146e-58	4.20772e-57
MFSD2A	16.156	1.41953	9.95427e-58	6.02049e-57
RPS4Y1	16.1558	0.345293	4.57804e-58	2.78028e-57
PLK4	16.0933	1.52669	2.60229e-57	1.56805e-56
MRPS7	16.0708	0.579438	2.68862e-57	1.61947e-56
HS3ST3A1	16.0708	1.54396	4.17944e-57	2.51371e-56
ATIC	16.0583	0.589446	3.31011e-57	1.99308e-56
RBL1	16.0227	1.12838	7.07225e-57	4.24256e-56
LSM6	16.0081	0.513199	6.86061e-57	4.12018e-56
AEN	15.978	1.00407	1.37342e-56	8.2238e-56
HSPA9	15.9689	0.4462	1.24386e-56	7.45353e-56
RPL26	15.9573	0.205541	1.34128e-56	8.03427e-56
POLD1	15.9571	1.60026	2.24117e-56	1.33851e-55
SUPT16H	15.9248	0.325317	2.55643e-56	1.52623e-55
RECQL4	15.9046	1.60713	5.05837e-56	3.00884e-55
SMCO4	15.9005	0.982467	4.3389e-56	2.58373e-55
CDCA7L	15.8938	1.02694	5.03791e-56	2.99777e-55
TMED9	15.8889	0.358782	3.95481e-56	2.35674e-55
RNPS1	15.8847	0.380475	4.55904e-56	2.71382e-55
NUP107	15.8751	0.743717	5.92007e-56	3.51882e-55
PGM2	15.8715	1.03444	7.4385e-56	4.41649e-55
GIGYF1	15.868	0.510564	6.13014e-56	3.64234e-55
E2F5	15.8616	0.820506	7.9866e-56	4.74018e-55
MIR4435-2HG	15.8403	1.18938	1.32324e-55	7.82786e-55
ISYNA1	15.8354	0.398686	9.65505e-56	5.72414e-55
SLC5A6	15.83	0.978628	1.34049e-55	7.92698e-55
XXYLT1	15.8031	0.573034	1.67726e-55	9.89323e-55
NDUFC1	15.8024	0.32135	1.5342e-55	9.06587e-55
NET1	15.7928	0.863287	2.13006e-55	1.25549e-54
BSG-AS1	15.7924	1.49985	2.7666e-55	1.62831e-54
WTIP	15.7516	0.774979	4.01641e-55	2.36131e-54
SGO1	15.7239	2.52573	9.89427e-55	5.7897e-54
CCT8	15.7104	0.288674	6.53908e-55	3.83748e-54
CMSS1	15.7044	0.530878	7.45133e-55	4.36967e-54
NELFE	15.6655	0.450773	1.33408e-54	7.79519e-54
RPS29	15.6415	0.163288	1.52813e-54	8.91941e-54
GTPBP6	15.6327	0.599597	2.37638e-54	1.38456e-53
PSMC3IP	15.6125	1.60949	4.50698e-54	2.6212e-53
NDUFA4	15.5759	0.148002	4.73691e-54	2.75394e-53
NDE1	15.5662	1.21426	7.90146e-54	4.58222e-53
RPS28	15.5579	0.298446	6.27659e-54	3.64384e-53
SCUBE3	15.5453	0.64343	9.19541e-54	5.3288e-53
MPST	15.5391	0.465252	9.15641e-54	5.3081e-53
DTX4	15.5369	1.03055	1.2383e-53	7.16835e-53
DMAC1	15.5208	0.438455	1.2034e-53	6.96881e-53
LOXL2	15.4969	1.73493	2.82272e-53	1.62532e-52
SMU1	15.484	0.405288	2.12761e-53	1.2277e-52
COLGALT1	15.4726	0.688334	2.78782e-53	1.60579e-52
FBLN7	15.4408	2.29759	6.73635e-53	3.86368e-52
VCP	15.4178	0.360009	5.68638e-53	3.26378e-52
ALG8	15.3961	0.808562	9.33577e-53	5.34703e-52
CDK6-AS1	15.3543	1.73337	2.33809e-52	1.33442e-51
MRPL17	15.3521	0.614883	1.65899e-52	9.48167e-52
TIAM1	15.3346	0.96288	2.55442e-52	1.45686e-51
NAA38	15.3262	0.318549	2.15798e-52	1.23206e-51
BAG2	15.3149	0.863733	3.21196e-52	1.82865e-51
CPSF3	15.3141	0.566522	2.90698e-52	1.65676e-51
RRP1	15.3067	0.673679	3.36081e-52	1.91272e-51
MRPL37	15.3003	0.560814	3.56574e-52	2.02864e-51
DCN	15.2998	2.77867	6.29573e-52	3.57427e-51
IPO7	15.2889	0.443367	4.00939e-52	2.27945e-51
EMG1	15.2855	1.06195	5.43549e-52	3.08697e-51
ATP5MC3	15.2581	0.208744	6.32606e-52	3.59023e-51
EIF3A	15.2493	0.317137	7.06537e-52	4.0056e-51
DNPH1	15.2427	0.491225	7.87512e-52	4.46312e-51
SCML1	15.2413	0.99908	9.86886e-52	5.58718e-51
FLNA	15.217	0.633755	1.29284e-51	7.30403e-51
LDB2	15.2152	1.13661	1.60266e-51	9.03232e-51
PHLDA1	15.1981	0.709723	1.60073e-51	9.02455e-51
RPL17P50	15.1874	1.85496	2.97099e-51	1.66686e-50
MAGT1	15.165	0.773891	2.95284e-51	1.65782e-50
ABT1	15.1619	0.587065	2.84093e-51	1.5961e-50
MRPL13	15.1105	0.414335	5.73075e-51	3.20081e-50
TPM1	15.091	0.489351	5.44702e-51	3.04338e-50
NUP35	15.0856	0.850645	9.25551e-51	5.15528e-50
GTPBP4	15.0676	0.432903	1.07929e-50	6.00333e-50
PIR	15.0542	0.881468	1.58244e-50	8.78692e-50
MPP1	15.0467	1.19649	1.93243e-50	1.07194e-49
AIF1L	15.0286	0.865077	2.20416e-50	1.22224e-49
CA14	14.9924	0.553149	3.29464e-50	1.82381e-49
HNRNPK	14.9804	0.194921	4.22148e-50	2.3337e-49
CALU	14.9769	0.509543	4.15614e-50	2.29836e-49
LPAR1	14.9766	0.996271	4.79194e-50	2.64815e-49
PCDH18	14.9764	0.87811	4.81803e-50	2.66166e-49
XRCC5	14.9428	0.232174	7.57845e-50	4.18092e-49
TLK1	14.9306	0.437057	7.94208e-50	4.37855e-49
VCL	14.9104	0.457509	1.03208e-49	5.67839e-49
FN1	14.9035	0.761073	1.19239e-49	6.55371e-49
APOL2	14.8961	0.90135	1.65655e-49	9.09251e-49
MRPL58	14.8935	0.586995	1.46249e-49	8.03551e-49
MRPL16	14.886	0.575539	1.63572e-49	8.98424e-49
NDUFAF4	14.8742	0.582421	1.93254e-49	1.05966e-48
SFPQ	14.8688	0.338772	2.10405e-49	1.15292e-48
LSM2	14.8235	0.337445	3.83666e-49	2.09523e-48
POLR2D	14.8215	0.552966	4.18605e-49	2.28449e-48
TRIM71	14.8162	0.736377	4.86119e-49	2.65116e-48
ENPP2	14.8033	1.31261	7.31273e-49	3.97345e-48
EMP1	14.7949	2.8626	1.0247e-48	5.55476e-48
RAB31	14.7922	0.520856	5.82736e-49	3.17061e-48
HES5	14.7811	0.817912	5.46409e-49	2.97696e-48
NHP2	14.778	0.455111	7.49029e-49	4.0672e-48
TMEM209	14.7685	0.691554	9.38372e-49	5.09021e-48
MDM2	14.7074	0.545878	2.13612e-48	1.15449e-47
NOP14	14.6728	0.734255	3.82687e-48	2.06414e-47
NOP10	14.6609	0.275677	4.01572e-48	2.16456e-47
SDC4	14.6363	1.75168	8.38509e-48	4.50476e-47
RAD51C	14.6227	0.833109	8.10295e-48	4.35463e-47
FOXM1	14.6226	3.06851	1.16775e-47	6.26525e-47
GLIS3	14.6059	0.778638	9.80433e-48	5.26548e-47
PPAT	14.5928	0.546576	1.11179e-47	5.96696e-47
PLA2G3	14.5783	2.42743	2.07673e-47	1.11017e-46
ICMT	14.5665	0.588076	1.64935e-47	8.82577e-47
TMEM126A	14.5654	0.457897	1.60083e-47	8.56896e-47
FARSB	14.5194	0.648121	3.24607e-47	1.72957e-46
PCGF6	14.49	0.783738	5.20176e-47	2.76251e-46
MASTL	14.4894	2.12361	6.91553e-47	3.66423e-46
NDC1	14.4783	0.974405	6.37113e-47	3.3791e-46
YARS1	14.4677	0.55098	6.70258e-47	3.55257e-46
EIF3M	14.4662	0.310889	6.11445e-47	3.24402e-46
CEP192	14.4573	0.850924	8.2632e-47	4.37116e-46
PABPC4	14.4404	0.455598	9.58495e-47	5.0687e-46
BAZ1A	14.4388	0.492855	9.61263e-47	5.08168e-46
TRNP1	14.428	0.657621	1.21499e-46	6.41255e-46
RNF175	14.4272	0.969179	1.36049e-46	7.1711e-46
TFAM	14.4126	0.41769	1.3937e-46	7.34375e-46
P3H2	14.4056	1.79511	2.23314e-46	1.17517e-45
SYDE1	14.3897	1.24772	2.51676e-46	1.32228e-45
ANKRD40	14.3843	0.750787	2.33952e-46	1.23076e-45
SF3B3	14.363	0.454731	2.86131e-46	1.50184e-45
PDLIM7	14.3481	0.460088	3.49824e-46	1.83377e-45
EGR1	14.3446	1.72406	5.06983e-46	2.65245e-45
KCNJ2	14.3239	2.19537	7.15503e-46	3.73977e-45
ATP5MC2	14.2879	0.201268	7.55683e-46	3.94851e-45
SPATA5	14.2697	0.798565	1.15669e-45	6.03214e-45
TFAP4	14.2449	1.09647	1.78889e-45	9.31406e-45
FAT1	14.2354	0.446072	1.52949e-45	7.96604e-45
VDAC1	14.2005	0.252025	2.67822e-45	1.39043e-44
TFDP1	14.1861	0.490961	3.42958e-45	1.77652e-44
BICC1	14.1752	1.55068	5.23921e-45	2.70439e-44
PDS5B	14.1702	0.409178	4.09525e-45	2.1193e-44
TMEM243	14.1673	1.0562	5.19929e-45	2.68464e-44
LINC02306	14.1645	1.45981	6.37973e-45	3.28892e-44
PLSCR1	14.1417	1.63937	8.58268e-45	4.41336e-44
RPS20	14.1409	0.142417	4.90635e-45	2.535e-44
PAXX	14.1298	0.434129	7.43628e-45	3.82873e-44
MRPL18	14.1274	0.443554	7.7697e-45	3.99912e-44
NUP85	14.1274	0.742242	8.30906e-45	4.27402e-44
C12orf75	14.1244	1.31894	1.03273e-44	5.3004e-44
WRAP53	14.114	0.750915	1.00253e-44	5.14865e-44
GPX4	14.1056	0.189436	1.01704e-44	5.2215e-44
TSPAN12	14.1031	1.03365	1.28711e-44	6.58929e-44
WSCD1	14.0992	0.795134	1.26733e-44	6.49005e-44
COPS3	14.0925	0.413428	1.24117e-44	6.35811e-44
ACAT2	14.0906	0.606459	1.30573e-44	6.68251e-44
MAP7D3	14.0751	0.669277	1.67924e-44	8.58322e-44
RRP1B	14.0544	0.452365	2.10894e-44	1.0749e-43
UFD1	14.051	0.410027	2.17588e-44	1.10867e-43
ANXA2	14.0437	0.383856	1.98832e-44	1.01406e-43
NANS	14.0406	0.803295	2.85814e-44	1.45174e-43
SERP1	14.0391	0.369998	2.52857e-44	1.28676e-43
RDX	14.0344	0.334399	2.74869e-44	1.3979e-43
ACBD7	14.0336	1.38532	3.51262e-44	1.78026e-43
PRPF4	14.0248	0.508432	3.23838e-44	1.6423e-43
BGN	14.0233	2.80701	4.98261e-44	2.52134e-43
QTRT2	14.0218	0.822404	3.72536e-44	1.88631e-43
FABP3	14.0128	0.690618	3.65675e-44	1.85215e-43
APRT	13.9981	0.475049	4.62202e-44	2.3396e-43
GLRX3	13.9583	0.382225	7.941e-44	4.00212e-43
CNTRL	13.9558	0.699492	8.58866e-44	4.32449e-43
MND1	13.942	2.9115	1.50194e-43	7.52038e-43
SLC9A3R1	13.9404	0.599298	1.06202e-43	5.34077e-43
EDNRB	13.9367	1.18107	1.34001e-43	6.72622e-43
PXDN	13.9342	0.502094	1.11213e-43	5.59101e-43
GPN3	13.9335	0.537281	1.14551e-43	5.75703e-43
ITGA6	13.9228	0.754465	1.36904e-43	6.86764e-43
RNF2	13.9204	0.447199	1.3442e-43	6.74512e-43
EWSR1	13.8943	0.395925	1.89542e-43	9.47299e-43
ITGB1BP1	13.8875	0.468168	2.10574e-43	1.05177e-42
FASN	13.8447	0.451268	3.71247e-43	1.84916e-42
SPC24	13.8357	2.79409	6.23394e-43	3.09368e-42
ERCC1	13.8146	0.438641	5.66548e-43	2.81416e-42
UTP18	13.804	0.499585	6.65271e-43	3.29846e-42
RPL18A	13.779	0.255089	8.562e-43	4.23474e-42
ASCC3	13.7477	0.467692	1.41414e-42	6.96663e-42
EIF3D	13.7474	0.346718	1.35029e-42	6.65819e-42
ZNF732	13.7274	2.42801	2.56962e-42	1.26322e-41
FRRS1	13.7135	1.37426	2.92371e-42	1.43685e-41
ACAA2	13.6918	0.443261	2.96052e-42	1.4545e-41
FAM111A	13.6796	1.34939	4.38639e-42	2.14916e-41
COPS6	13.678	0.336107	3.56536e-42	1.75059e-41
VEPH1	13.673	1.81971	5.29177e-42	2.5865e-41
ZCCHC7	13.6718	0.52642	4.03318e-42	1.97789e-41
MRPL15	13.6611	0.421078	4.52945e-42	2.21858e-41
GART	13.6547	0.505281	5.07012e-42	2.47966e-41
TEAD4	13.6497	3.13492	7.84319e-42	3.81746e-41
RUVBL1	13.6391	0.436626	6.11912e-42	2.98549e-41
CTSV	13.6377	2.03753	8.08718e-42	3.93503e-41
LITAF	13.6364	0.775931	6.76933e-42	3.29875e-41
ITPA	13.6352	0.41722	6.40044e-42	3.12087e-41
PLIN3	13.6028	0.511232	1.00941e-41	4.90123e-41
VPS25	13.5978	0.398143	1.06618e-41	5.17536e-41
AEBP1	13.592	0.754984	1.25046e-41	6.0626e-41
GMPPB	13.5749	1.25709	1.7465e-41	8.44226e-41
TCF7L1	13.5646	0.737981	1.77199e-41	8.56292e-41
ETF1	13.5521	0.436405	1.9747e-41	9.53401e-41
UMPS	13.5274	0.589004	2.81324e-41	1.35583e-40
UBE2N	13.5009	0.317822	3.82434e-41	1.83875e-40
DYNLL1	13.5004	0.146846	3.3592e-41	1.61751e-40
LIN9	13.4957	1.00985	4.6308e-41	2.2232e-40
FAM174C	13.4918	0.544693	4.4658e-41	2.14525e-40
IGFBP5	13.4828	0.447288	4.14754e-41	1.99296e-40
PAPPA	13.4685	0.740649	5.89523e-41	2.82688e-40
RPF2	13.4683	0.499416	6.01569e-41	2.88294e-40
DDX46	13.4404	0.310609	8.52984e-41	4.07696e-40
SMIM19	13.4105	0.418784	1.2637e-40	6.02404e-40
NEMP1	13.4102	1.02757	1.44872e-40	6.8959e-40
ZCCHC9	13.3933	0.532753	1.62379e-40	7.7179e-40
ECI1	13.3804	0.352396	1.88796e-40	8.95249e-40
MRPL1	13.3739	0.407731	2.04373e-40	9.68828e-40
CCNE2	13.3735	2.16299	2.77654e-40	1.31353e-39
TCF7L2	13.3728	0.465901	1.88153e-40	8.9246e-40
HSPA14	13.3724	0.66136	2.2271e-40	1.05483e-39
CISD3	13.3535	0.826878	2.89624e-40	1.36975e-39
SGO1-AS1	13.3367	2.70764	4.679e-40	2.20903e-39
MBOAT1	13.3118	2.80367	6.75508e-40	3.18176e-39
NAA15	13.31	0.597568	4.97949e-40	2.34952e-39
GGH	13.308	0.444207	4.87491e-40	2.30085e-39
SERPINE1	13.2962	3.44102	8.52261e-40	4.00731e-39
MTG1	13.2853	0.530525	6.75189e-40	3.18118e-39
TSR1	13.2804	0.671066	7.56344e-40	3.55734e-39
SLFN12	13.2785	1.2504	8.91657e-40	4.19133e-39
MTTP	13.2728	1.8766	1.04735e-39	4.92032e-39
CFAP92	13.2465	1.14811	1.32326e-39	6.2129e-39
LAMA1	13.2347	0.942976	1.37712e-39	6.46392e-39
ENSG00000276345.1	13.228	0.56911	1.44681e-39	6.78712e-39
CCDC150	13.2203	1.67114	1.8981e-39	8.8887e-39
CCND2	13.2023	0.612921	2.01815e-39	9.44817e-39
ADGRL4	13.1979	2.52782	2.90229e-39	1.35482e-38
H4C8	13.194	1.24167	2.46218e-39	1.15103e-38
TARS1	13.1796	0.436449	2.6649e-39	1.24544e-38
MSH6	13.1744	0.579592	2.91424e-39	1.36001e-38
S100A11	13.1497	0.859015	4.20477e-39	1.95776e-38
PNKP	13.1376	0.760404	4.88734e-39	2.2736e-38
RASSF2	13.1342	0.872545	5.25312e-39	2.44026e-38
IQCB1	13.1339	0.708415	5.0556e-39	2.34986e-38
CEP152	13.1302	1.55432	5.89475e-39	2.7344e-38
PLCE1	13.0919	1.0155	9.26541e-39	4.29058e-38
CCDC137	13.0896	0.451603	8.50773e-39	3.94197e-38
BRI3BP	13.0884	0.891122	9.27279e-39	4.29277e-38
ABHD17C	13.0758	0.854341	1.10998e-38	5.1254e-38
GEMIN6	13.0648	0.594631	1.19745e-38	5.52771e-38
CSRP1	13.0563	0.827114	1.41443e-38	6.52192e-38
NPAS3	13.0543	0.90057	1.50035e-38	6.91415e-38
APOC1	13.0303	0.941095	2.00031e-38	9.20505e-38
FHL2	13.0299	0.742277	1.93801e-38	8.92089e-38
CCND3	13.0072	0.793842	2.64566e-38	1.21472e-37
GJC1	12.9995	0.666754	2.81923e-38	1.29369e-37
COL8A1	12.9903	2.70542	4.11353e-38	1.88228e-37
CEP78	12.9782	0.476124	3.50162e-38	1.60409e-37
TBRG4	12.9486	0.586034	5.37896e-38	2.45854e-37
DOCK1	12.9421	0.574739	5.85756e-38	2.67427e-37
LGI1	12.9325	1.5325	7.70026e-38	3.50864e-37
PRPF31	12.9057	0.390519	8.92854e-38	4.0626e-37
RBM3	12.9036	0.242311	8.5873e-38	3.91063e-37
GLI3	12.901	0.413126	9.01679e-38	4.10045e-37
NUP205	12.8853	0.716527	1.22482e-37	5.56527e-37
IL27RA	12.8811	1.55789	1.50403e-37	6.82246e-37
PCYT2	12.8808	0.677348	1.30213e-37	5.91159e-37
NUDT5	12.8797	0.480449	1.26602e-37	5.74925e-37
MSX2	12.876	0.808815	1.39099e-37	6.3132e-37
TENT5B	12.862	1.07845	1.81681e-37	8.23434e-37
MGAT1	12.8451	0.636303	2.02351e-37	9.15838e-37
CDK5RAP2	12.8444	0.450563	1.95871e-37	8.87004e-37
SEC61B	12.7941	0.182935	3.58912e-37	1.62126e-36
IL13RA2	12.7855	0.609396	4.28798e-37	1.93317e-36
NDUFAF3	12.777	0.324719	4.50079e-37	2.02855e-36
ENTR1	12.7714	0.660279	5.20105e-37	2.34156e-36
PRPF39	12.7583	0.626291	6.11549e-37	2.75172e-36
ERLIN1	12.7527	0.80342	6.66246e-37	2.99617e-36
EIF5	12.7449	0.267714	6.68609e-37	3.00596e-36
ENOSF1	12.6976	0.947855	1.38885e-36	6.22847e-36
TMEM237	12.6914	0.507753	1.36292e-36	6.11389e-36
IRX1	12.6904	0.789465	1.415e-36	6.34228e-36
CENPP	12.6801	1.94157	1.92976e-36	8.62561e-36
RMI1	12.6766	0.590116	1.64168e-36	7.34811e-36
KHSRP	12.6728	0.466438	1.72449e-36	7.71237e-36
CCDC47	12.6601	0.439989	2.04222e-36	9.12325e-36
TXNL4A	12.6414	0.267304	2.5113e-36	1.12095e-35
TCERG1	12.6365	0.362276	2.64566e-36	1.17995e-35
UNC5C	12.6183	0.643416	3.49424e-36	1.5567e-35
NCAPD3	12.6161	0.691841	3.61859e-36	1.61165e-35
LRPPRC	12.6101	0.392397	3.75714e-36	1.6729e-35
GPC6	12.597	1.12068	4.95533e-36	2.20338e-35
PYM1	12.5933	0.445145	4.64094e-36	2.06416e-35
PARVA	12.5693	0.656515	6.59258e-36	2.92016e-35
SFT2D1	12.5667	0.473107	6.47409e-36	2.87239e-35
CCT7	12.5642	0.250479	6.51728e-36	2.88997e-35
CCDC138	12.5616	0.649532	7.10849e-36	3.14782e-35
GNL2	12.5322	0.452707	9.90722e-36	4.37999e-35
ENPP1	12.522	1.8832	1.38111e-35	6.09093e-35
POGLUT1	12.5166	0.538497	1.23628e-35	5.45519e-35
SMIM3	12.5088	1.16277	1.49216e-35	6.57352e-35
C9orf40	12.496	0.620917	1.55781e-35	6.8609e-35
TNFRSF11B	12.4812	1.90645	2.27628e-35	1.00089e-34
PES1	12.4783	0.640038	2.00757e-35	8.83452e-35
SLC25A39	12.4566	0.37708	2.4636e-35	1.08266e-34
RER1	12.4542	0.360549	2.5478e-35	1.11936e-34
TMEM45A	12.4259	0.863752	4.00767e-35	1.75504e-34
PLPBP	12.4239	0.449874	3.77132e-35	1.65287e-34
ADAM9	12.3901	0.526221	5.82194e-35	2.54061e-34
ARHGAP26	12.3774	0.859645	7.1562e-35	3.11866e-34
PSMD13	12.3681	0.315495	7.43158e-35	3.2378e-34
ENSG00000283128.3	12.3513	2.29179	1.15843e-34	5.0268e-34
NEDD4	12.3131	2.03428	1.80615e-34	7.82278e-34
YRDC	12.3033	0.54376	1.69037e-34	7.3272e-34
BFSP1	12.2979	1.14897	1.93032e-34	8.34944e-34
ALDH9A1	12.2904	0.436697	1.89923e-34	8.22155e-34
SLC20A1	12.2898	0.51157	1.92943e-34	8.34783e-34
PTRHD1	12.2892	0.355699	1.91257e-34	8.27709e-34
ABHD3	12.2782	1.11767	2.5212e-34	1.08878e-33
TRIM56	12.2782	0.741812	2.34628e-34	1.01378e-33
RPL4	12.2775	0.155195	2.14012e-34	9.25444e-34
NAE1	12.2769	0.33268	2.25203e-34	9.73576e-34
HNRNPU	12.274	0.264908	2.47737e-34	1.07014e-33
PUF60	12.2559	0.297925	2.89098e-34	1.24647e-33
HROB	12.2362	2.02762	4.46327e-34	1.92132e-33
SH3GL1	12.2266	0.479261	4.22088e-34	1.81843e-33
WDR4	12.2125	1.38213	5.675e-34	2.43905e-33
RFWD3	12.1984	0.803365	6.15294e-34	2.64235e-33
BCCIP	12.1663	0.447345	8.73245e-34	3.73922e-33
RANGAP1	12.1603	0.530034	9.32691e-34	3.9927e-33
PUSL1	12.1564	0.588163	1.00309e-33	4.28954e-33
PTCD3	12.1508	0.38779	1.03401e-33	4.4206e-33
BAG4	12.1453	0.4731	1.11769e-33	4.77458e-33
MRPL50	12.1452	0.377338	1.10677e-33	4.73041e-33
TNFRSF13C	12.1319	1.33756	1.43816e-33	6.12899e-33
FGGY	12.1161	0.768507	1.69948e-33	7.23315e-33
PSPH	12.104	0.802255	1.95709e-33	8.32304e-33
EDNRA	12.1016	3.03511	2.42309e-33	1.02832e-32
CERCAM	12.1003	0.625994	1.99274e-33	8.4724e-33
GLTP	12.0819	0.446885	2.39643e-33	1.01728e-32
ARL1	12.0685	0.393428	2.78651e-33	1.18162e-32
EPS8	12.0625	0.433302	2.94821e-33	1.24986e-32
MLH1	12.0578	0.556528	3.2315e-33	1.36853e-32
ADGRG6	12.0462	0.934095	4.00155e-33	1.69111e-32
SPART	12.0445	0.393176	3.65143e-33	1.54435e-32
TICRR	12.0365	3.15572	5.19677e-33	2.19336e-32
IMP4	12.0362	0.516091	4.16982e-33	1.7613e-32
IPO11	11.9973	1.00914	7.13971e-33	3.00792e-32
MCM2	11.9957	1.6286	7.75804e-33	3.26672e-32
PXDC1	11.9822	1.03535	8.61468e-33	3.62555e-32
SRP72	11.978	0.291448	8.13624e-33	3.42509e-32
ARSB	11.975	0.902511	9.24581e-33	3.88915e-32
ZMAT4	11.9671	1.26456	1.06937e-32	4.497e-32
CKAP5	11.9476	0.353427	1.18242e-32	4.96985e-32
ADD3	11.9334	0.422216	1.33279e-32	5.5946e-32
RBPMS	11.9306	0.705802	1.49869e-32	6.28451e-32
UBR7	11.9125	0.861126	1.88181e-32	7.8849e-32
EHD4	11.8954	1.0605	2.39607e-32	1.00267e-31
ENSG00000223812.8	11.8947	1.9331	2.64655e-32	1.10635e-31
NCAPH2	11.8869	0.661983	2.45096e-32	1.02538e-31
SLC4A4	11.8737	2.51695	3.49602e-32	1.45882e-31
ZC3H15	11.8719	0.26453	2.83192e-32	1.18353e-31
ZNF367	11.8607	1.95768	3.85735e-32	1.60711e-31
NOLC1	11.8567	0.456246	3.48279e-32	1.45368e-31
H2BC4	11.8257	1.15732	5.38836e-32	2.24038e-31
SOAT1	11.8209	0.738828	5.47768e-32	2.27693e-31
EIF4H	11.805	0.310536	6.22966e-32	2.58421e-31
NUP62CL	11.8049	0.934708	6.69757e-32	2.77618e-31
ABLIM1	11.7886	0.477894	7.70373e-32	3.18916e-31
STK26	11.7845	0.679035	8.29734e-32	3.43402e-31
SUB1	11.7621	0.186428	1.04508e-31	4.32086e-31
EED	11.7605	0.599086	1.08102e-31	4.46718e-31
NR6A1	11.7535	0.459258	1.15084e-31	4.75207e-31
CD320	11.7532	0.334807	1.13225e-31	4.67768e-31
NEXN	11.7419	0.982574	1.43403e-31	5.91386e-31
TLCD1	11.7314	0.700477	1.5717e-31	6.47501e-31
CYFIP1	11.725	0.492411	1.62833e-31	6.70662e-31
CMTM7	11.7132	1.45819	2.12786e-31	8.74404e-31
TRAM1	11.7069	0.381839	1.97828e-31	8.13347e-31
ATP5ME	11.6989	0.183617	2.16324e-31	8.88715e-31
PALS2	11.6975	0.562746	2.21514e-31	9.09809e-31
CDCA4	11.687	1.28236	2.73632e-31	1.12159e-30
RPIA	11.686	0.524838	2.54729e-31	1.0449e-30
LGALS3	11.6827	0.951809	2.73404e-31	1.12094e-30
EML4	11.6823	0.461722	2.65372e-31	1.08829e-30
ANXA11	11.6672	0.972736	3.40648e-31	1.39382e-30
C1orf198	11.6509	0.549367	3.86548e-31	1.58123e-30
ORAI1	11.6494	0.719417	4.03312e-31	1.64938e-30
CA2	11.6492	0.816381	4.05405e-31	1.65753e-30
GRM3	11.6443	0.676759	4.22572e-31	1.72597e-30
RUVBL2	11.6433	0.399298	4.1081e-31	1.67836e-30
SEPTIN2	11.6409	0.218643	4.09885e-31	1.675e-30
NXT1	11.6327	0.493289	4.69861e-31	1.91671e-30
LACTB2	11.6229	0.907297	5.62621e-31	2.29395e-30
SCARF2	11.6078	0.660489	6.43859e-31	2.61925e-30
TNFRSF10D	11.5849	1.38294	9.20582e-31	3.73559e-30
BYSL	11.5831	0.640199	8.60942e-31	3.4962e-30
COA6	11.5642	0.405643	1.02495e-30	4.15701e-30
COL27A1	11.5378	0.928578	1.48928e-30	6.02066e-30
SRSF10	11.5348	0.304206	1.42651e-30	5.76976e-30
QPRT	11.5295	0.318746	1.45384e-30	5.87885e-30
KPNB1	11.5288	0.30742	1.53471e-30	6.20122e-30
MALSU1	11.5288	0.408543	1.53824e-30	6.21394e-30
SUCLG2	11.5146	0.862615	1.94264e-30	7.83781e-30
SNAP23	11.5141	1.21446	2.03948e-30	8.22647e-30
FANCA	11.5039	1.62889	2.30193e-30	9.28045e-30
TLE3	11.5009	0.43813	2.10645e-30	8.4945e-30
CHTF18	11.4951	0.891362	2.35179e-30	9.47913e-30
TPM3	11.4893	0.206759	2.37823e-30	9.58329e-30
VAMP5	11.4853	0.88105	2.71717e-30	1.09328e-29
STYX	11.485	0.699146	2.6813e-30	1.07911e-29
KCTD9	11.4706	0.664273	3.095e-30	1.24469e-29
AP2M1	11.4694	0.21356	3.0162e-30	1.21329e-29
EFTUD2	11.4629	0.477836	3.30563e-30	1.3284e-29
COL12A1	11.4554	2.30521	4.23162e-30	1.69757e-29
LINC02134	11.4525	1.64583	4.26514e-30	1.7106e-29
DNAJC2	11.445	0.435278	3.99819e-30	1.60433e-29
PPM1G	11.4243	0.234641	5.12261e-30	2.05145e-29
EPHB4	11.4201	0.701901	5.50975e-30	2.20594e-29
EXTL2	11.4169	0.43269	5.54207e-30	2.21833e-29
CPNE2	11.3907	0.510137	7.47641e-30	2.98964e-29
SEPTIN11	11.3859	0.275601	7.89705e-30	3.15707e-29
AXL	11.3854	0.729733	8.291e-30	3.31292e-29
PANK1	11.362	0.778025	1.07495e-29	4.28262e-29
NPM3	11.3518	0.588219	1.15779e-29	4.60927e-29
WDR12	11.3456	0.511513	1.25442e-29	4.99028e-29
FDX1	11.3267	0.444674	1.5373e-29	6.10362e-29
LTV1	11.3145	0.684254	1.82127e-29	7.22223e-29
ISOC1	11.3122	0.641513	1.84143e-29	7.29861e-29
MRPS27	11.3113	0.445155	1.8359e-29	7.27848e-29
KAZN	11.3105	0.658408	1.90797e-29	7.55865e-29
UCK1	11.3003	0.580897	2.09758e-29	8.30369e-29
HAUS5	11.2926	0.738934	2.31508e-29	9.15132e-29
CAAP1	11.2919	0.479701	2.28039e-29	9.02077e-29
SLBP	11.2901	0.360977	2.28697e-29	9.04461e-29
DARS2	11.2884	0.786655	2.45461e-29	9.70049e-29
MARVELD1	11.2723	0.755651	2.94213e-29	1.1613e-28
NHSL2	11.258	1.61142	3.79282e-29	1.49308e-28
SH3BGRL3	11.2511	0.199114	3.45889e-29	1.36328e-28
PLXND1	11.2507	1.70791	4.09539e-29	1.61023e-28
METTL26	11.2477	0.26788	3.66275e-29	1.44223e-28
LARS1	11.2381	0.299022	4.08953e-29	1.60832e-28
UCK2	11.2289	0.628656	4.68805e-29	1.8428e-28
CNTLN	11.1992	0.509586	6.37092e-29	2.49584e-28
LINC02595	11.1913	1.74152	7.92797e-29	3.09983e-28
ARL6IP6	11.1908	0.359312	6.9458e-29	2.71908e-28
MDFIC	11.188	0.701111	7.3297e-29	2.86798e-28
CMTM8	11.1859	1.05058	7.92154e-29	3.09806e-28
HERC5	11.1839	1.61886	8.52144e-29	3.32946e-28
TUBA1C	11.1727	1.01733	9.19456e-29	3.589e-28
EFNA5	11.1591	0.325494	9.46445e-29	3.69346e-28
H2BC18	11.1523	1.71026	1.20602e-28	4.69854e-28
NIF3L1	11.1506	0.602391	1.11017e-28	4.3303e-28
MRPS18C	11.1452	0.323992	1.15305e-28	4.49366e-28
SPSB4	11.1372	0.523652	1.27564e-28	4.96615e-28
PPP2R3B	11.1351	0.594828	1.31718e-28	5.12541e-28
CAVIN1	11.1348	1.0132	1.3821e-28	5.37418e-28
S1PR1	11.1012	1.00093	2.00473e-28	7.77655e-28
KIF24	11.0972	1.41663	2.12351e-28	8.23138e-28
NUTF2	11.0935	0.209066	2.04767e-28	7.93932e-28
TST	11.0729	0.531317	2.62445e-28	1.01489e-27
BORA	11.0698	1.57486	2.92518e-28	1.13011e-27
SLC25A37	11.0673	0.590818	2.80908e-28	1.08551e-27
ABCB1	11.0666	1.84235	3.13629e-28	1.21109e-27
REEP3	11.0647	0.32041	2.78322e-28	1.07578e-27
MYL12A	11.0313	0.458679	4.14145e-28	1.59695e-27
NUP43	11.0231	0.504238	4.51953e-28	1.74067e-27
ENSG00000289599.1	11.0165	0.820972	5.0249e-28	1.93393e-27
HSPB11	10.9972	0.336385	5.87117e-28	2.25802e-27
TRPC4	10.9925	1.14354	6.76613e-28	2.59606e-27
RASSF8	10.9923	0.527344	6.29858e-28	2.41953e-27
SMC6	10.9891	0.44828	6.46918e-28	2.48271e-27
PNPT1	10.9828	0.449215	7.00773e-28	2.68812e-27
ENSG00000287016.1	10.9804	1.35876	7.6643e-28	2.93511e-27
LINC01224	10.9798	0.814633	7.24568e-28	2.77677e-27
MOCS2	10.9751	0.491247	7.6628e-28	2.93511e-27
DUSP4	10.96	0.536565	8.77719e-28	3.35654e-27
TWSG1	10.9552	0.562554	9.59891e-28	3.66905e-27
DDX23	10.9525	0.448289	9.70627e-28	3.70921e-27
ABCG2	10.9473	1.64925	1.15494e-27	4.40834e-27
TIMM17A	10.9369	0.341151	1.13965e-27	4.35204e-27
RIPPLY3	10.936	2.19735	1.32522e-27	5.04998e-27
ATG3	10.9294	0.358863	1.24073e-27	4.7336e-27
SFXN2	10.9196	0.958197	1.451e-27	5.52669e-27
FAM72D	10.904	3.21052	1.92774e-27	7.32876e-27
MED11	10.9005	0.540322	1.72696e-27	6.56854e-27
TPP2	10.8883	0.431766	1.94987e-27	7.4094e-27
NTPCR	10.8873	0.336535	1.93954e-27	7.37189e-27
CLPTM1L	10.886	0.380169	1.98642e-27	7.54301e-27
FUNDC2	10.8758	0.288838	2.18268e-27	8.28048e-27
IGFBP7	10.8726	1.20026	2.47153e-27	9.36752e-27
WSB2	10.8709	0.371092	2.31828e-27	8.79288e-27
HMGCS1	10.8653	0.289495	2.34591e-27	8.89558e-27
PROM1	10.8648	1.90628	2.81382e-27	1.06524e-26
CNPY3	10.862	0.342823	2.55611e-27	9.68583e-27
NUP210	10.8613	0.619716	2.629e-27	9.95971e-27
GLUD1	10.8535	0.364302	2.81563e-27	1.06568e-26
MPV17L2	10.8473	0.550731	3.07859e-27	1.16439e-26
DESI2	10.8382	0.368867	3.31804e-27	1.25466e-26
TFG	10.8178	0.272221	4.11676e-27	1.55414e-26
MRPL27	10.7948	0.300258	5.30326e-27	1.99834e-26
SYTL2	10.7945	1.01591	5.70027e-27	2.14594e-26
POLR3G	10.7902	1.19415	6.04459e-27	2.27451e-26
ANKRD18B	10.7648	2.20334	8.32207e-27	3.1228e-26
BOP1	10.7628	0.515218	7.6121e-27	2.85904e-26
FIGNL1	10.7472	0.938307	9.3284e-27	3.49799e-26
DIAPH1	10.7408	0.455196	9.52439e-27	3.57065e-26
CAD	10.7404	0.577079	9.61465e-27	3.60366e-26
ADRM1	10.7297	0.300652	1.06105e-26	3.9723e-26
TUBA5P	10.7224	1.06553	1.2222e-26	4.5714e-26
VMP1	10.7115	0.344388	1.29566e-26	4.84059e-26
NABP2	10.7092	0.341714	1.32279e-26	4.93852e-26
CHD1	10.7069	0.298776	1.35088e-26	5.04106e-26
TJP1	10.6933	0.311688	1.55963e-26	5.81605e-26
RBMS1	10.6809	0.360474	1.77613e-26	6.61272e-26
MTHFD1	10.6784	0.786895	1.90287e-26	7.07974e-26
APCDD1	10.6585	0.492698	2.20626e-26	8.19908e-26
VARS1	10.6573	0.482147	2.33625e-26	8.6762e-26
PHB2	10.6342	0.224157	2.90513e-26	1.07716e-25
PCGF5	10.6319	0.532611	3.05653e-26	1.13226e-25
RHOG	10.6209	0.584692	3.46329e-26	1.28147e-25
WWTR1	10.6203	0.517278	3.42239e-26	1.26692e-25
GNPNAT1	10.6138	0.628446	3.75024e-26	1.38638e-25
SDHAF3	10.6105	0.42343	3.80516e-26	1.40604e-25
INAVA	10.61	1.07575	4.03751e-26	1.49054e-25
HMCES	10.5996	0.4584	4.25636e-26	1.57026e-25
ARL6IP4	10.5884	0.287694	4.76608e-26	1.7567e-25
CARMIL1	10.5836	0.60829	5.12497e-26	1.88813e-25
CNIH4	10.5802	0.313193	5.17676e-26	1.90634e-25
TFPI	10.5759	1.08606	5.81555e-26	2.13866e-25
CEP128	10.5755	0.753027	5.56946e-26	2.04956e-25
FTSJ3	10.5737	0.436921	5.61039e-26	2.06415e-25
CRELD2	10.5651	0.377303	6.10818e-26	2.24525e-25
MRPL22	10.5479	0.291633	7.30356e-26	2.68101e-25
TMBIM6	10.5394	0.190552	8.02502e-26	2.94251e-25
UTP11	10.5343	0.313527	8.39716e-26	3.07757e-25
GCAT	10.5335	0.464428	8.52855e-26	3.12501e-25
COPS7A	10.529	0.494468	9.02373e-26	3.30496e-25
CCN3	10.5272	2.38286	1.02687e-25	3.7516e-25
TRMT1	10.5229	0.583084	9.69072e-26	3.54444e-25
MRPL9	10.5206	0.423201	9.81336e-26	3.58849e-25
KANK2	10.5104	0.874179	1.12199e-25	4.09637e-25
TGIF1	10.4807	0.382855	1.44428e-25	5.2659e-25
SRBD1	10.4739	0.464388	1.60654e-25	5.8496e-25
BCAR3	10.4683	0.96328	1.78676e-25	6.49851e-25
NDUFS3	10.4637	0.26358	1.75952e-25	6.40088e-25
H3C12	10.4627	2.12236	1.97249e-25	7.16757e-25
LINC02076	10.4518	0.828138	2.06574e-25	7.50476e-25
APLN	10.4489	2.45982	2.35069e-25	8.5285e-25
POLR2F	10.4466	0.272502	2.10213e-25	7.63524e-25
HNRNPR	10.4464	0.260851	2.12854e-25	7.72943e-25
MRPL41	10.4445	0.214759	2.14539e-25	7.78887e-25
XPOT	10.4379	0.496062	2.34686e-25	8.51651e-25
ECHDC1	10.4332	0.32534	2.42909e-25	8.81097e-25
ENSG00000267939.1	10.4285	2.05271	2.86788e-25	1.03793e-24
APEX1	10.4261	0.232606	2.5981e-25	9.41347e-25
SNF8	10.4255	0.234546	2.60594e-25	9.43764e-25
TMEM123	10.419	0.323654	2.75268e-25	9.96684e-25
ORC2	10.4136	0.488483	3.01693e-25	1.09115e-24
UBB	10.4096	0.202176	3.0211e-25	1.09241e-24
ALG3	10.3818	0.403013	4.15559e-25	1.5013e-24
TONSL	10.3774	0.943698	4.50906e-25	1.62754e-24
ATAD3B	10.3771	0.862098	4.52452e-25	1.63276e-24
ARPC5L	10.3698	0.300763	4.68398e-25	1.68955e-24
ELK3	10.3676	0.700313	4.96385e-25	1.7901e-24
PI4K2B	10.365	1.05292	5.19427e-25	1.8707e-24
SIPA1L3	10.3587	0.708075	5.44064e-25	1.95899e-24
IMP3	10.3521	0.310607	5.62719e-25	2.02526e-24
PUM3	10.3406	0.31714	6.31405e-25	2.27196e-24
NOL10	10.3388	0.492517	6.52488e-25	2.34626e-24
SORBS3	10.3387	0.436306	6.4586e-25	2.32294e-24
CCDC124	10.3303	0.26586	7.02287e-25	2.52309e-24
CDK4	10.3279	0.506642	7.27756e-25	2.61402e-24
NUP160	10.3196	0.574877	8.02879e-25	2.88193e-24
G3BP1	10.3149	0.653033	8.51479e-25	3.05503e-24
TBC1D31	10.306	1.03179	9.43551e-25	3.38088e-24
FOSL1	10.295	2.284	1.14145e-24	4.07648e-24
ABCF1	10.2945	0.252807	1.01184e-24	3.61916e-24
NDUFB2	10.2934	0.194281	1.02656e-24	3.67102e-24
GALE	10.2895	0.519515	1.08617e-24	3.88162e-24
HLA-C	10.2706	0.438125	1.30983e-24	4.67162e-24
ZWILCH	10.2617	0.770409	1.47084e-24	5.24471e-24
TPRKB	10.2418	0.27229	1.73818e-24	6.18712e-24
NETO1-DT	10.2397	2.38722	2.01124e-24	7.1575e-24
GTF3C5	10.2209	0.446399	2.17364e-24	7.73206e-24
FAM133B	10.2122	0.342703	2.35234e-24	8.36037e-24
LMNB2	10.2105	0.882238	2.5054e-24	8.89656e-24
BOC	10.2045	0.950319	2.69802e-24	9.57425e-24
POLR2H	10.1888	0.288682	2.9919e-24	1.06101e-23
SDAD1	10.183	0.374322	3.17807e-24	1.1263e-23
NOL11	10.1706	0.412168	3.62776e-24	1.28398e-23
NECTIN3	10.163	0.645399	4.00842e-24	1.4184e-23
GAL	10.1618	1.26075	4.06263e-24	1.43727e-23
MLST8	10.1521	0.403322	4.36506e-24	1.54359e-23
LSM12	10.1409	0.499853	4.95824e-24	1.75067e-23
CNFN	10.1337	0.552786	5.32535e-24	1.87906e-23
CTU2	10.1332	0.673861	5.39934e-24	1.90434e-23
QTRT1	10.1324	0.420986	5.33385e-24	1.88165e-23
ODAD2	10.1249	2.32145	6.43814e-24	2.26727e-23
SLC12A8	10.122	0.9574	6.22425e-24	2.19242e-23
TCTN2	10.1163	0.970059	6.56338e-24	2.31037e-23
ROCK2	10.112	0.329652	6.51444e-24	2.29364e-23
SCLT1	10.1087	0.722589	6.84805e-24	2.40953e-23
PSMD8	10.0956	0.187391	7.77525e-24	2.73044e-23
DAP	10.0915	0.3586	8.02887e-24	2.81889e-23
ARSI	10.0883	0.760097	8.52979e-24	2.99346e-23
SKP2	10.0809	1.10643	9.35985e-24	3.28121e-23
CHORDC1	10.0797	0.339347	9.04159e-24	3.17239e-23
MSH2	10.0786	0.360536	9.13882e-24	3.20581e-23
SNAI2	10.0785	1.65539	9.91754e-24	3.47521e-23
RTCB	10.0773	0.283992	9.26124e-24	3.24805e-23
MRPS9	10.0769	0.436316	9.37547e-24	3.28598e-23
BACE2	10.0628	0.838948	1.10754e-23	3.8759e-23
IFI16	10.0607	1.35292	1.17828e-23	4.11813e-23
PDSS1	10.0564	0.772928	1.17797e-23	4.11794e-23
TXNRD2	10.0452	0.818746	1.33159e-23	4.64993e-23
F3	10.0363	1.11031	1.47464e-23	5.14506e-23
SS18	10.0204	0.336356	1.6427e-23	5.72401e-23
TARBP2	10.0128	0.455681	1.78196e-23	6.20661e-23
RPL37	10.001	0.0803812	1.89296e-23	6.58897e-23
DPY19L4	9.99293	0.587896	2.20204e-23	7.65988e-23
YEATS4	9.97203	0.346406	2.65018e-23	9.20687e-23
GUCD1	9.96899	0.615604	2.79179e-23	9.69259e-23
FGF12	9.96854	0.422469	2.68763e-23	9.33296e-23
LAS1L	9.96804	0.589934	2.82223e-23	9.79618e-23
SCRIB	9.96528	0.486731	2.86891e-23	9.95396e-23
POLR2G	9.94642	0.235097	3.41581e-23	1.18363e-22
RPL24	9.92871	0.0795469	3.94226e-23	1.36546e-22
MRPL28	9.9245	0.254865	4.24517e-23	1.46827e-22
ENY2	9.9245	0.190437	4.26318e-23	1.4741e-22
MRPS23	9.91048	0.289812	4.89076e-23	1.68894e-22
COMMD8	9.90432	0.43843	5.25291e-23	1.81284e-22
FANCG	9.8994	0.782837	5.5567e-23	1.91687e-22
UBE2D3	9.88964	0.209309	6.00355e-23	2.06969e-22
CPVL	9.88886	0.5719	6.18828e-23	2.13202e-22
CHCHD1	9.8886	0.241145	6.08335e-23	2.09676e-22
NQO2	9.88703	0.355695	6.17224e-23	2.12694e-22
CHCHD4	9.88523	0.538022	6.36075e-23	2.19004e-22
RAD54B	9.84788	0.901949	9.35168e-23	3.21028e-22
PPA1	9.84337	0.236336	9.43526e-23	3.2376e-22
PGAP2	9.83973	0.469617	9.92271e-23	3.40342e-22
ACTA2	9.83222	1.39934	1.12427e-22	3.85127e-22
PHF6	9.8279	0.247923	1.10329e-22	3.78021e-22
ATF1	9.81627	0.533909	1.25192e-22	4.2822e-22
NEK6	9.78796	0.638483	1.66105e-22	5.67207e-22
TNFAIP8	9.77677	0.924092	1.881e-22	6.41776e-22
PDIA3	9.75761	0.18661	2.18198e-22	7.43057e-22
CCDC102A	9.74367	0.692749	2.57812e-22	8.76486e-22
FUBP3	9.73823	0.375531	2.67904e-22	9.10222e-22
SMCHD1	9.73804	0.312762	2.66018e-22	9.04003e-22
LINC00326	9.73057	1.83153	3.11669e-22	1.05781e-21
DCXR	9.72289	0.250217	3.07279e-22	1.04313e-21
SLC25A33	9.71344	0.370316	3.38229e-22	1.14723e-21
PPCDC	9.69561	0.533425	4.05129e-22	1.373e-21
POLR1F	9.69134	0.342949	4.1797e-22	1.41593e-21
ERI3	9.68436	0.272672	4.47594e-22	1.5147e-21
KLF3	9.64956	0.33546	6.2726e-22	2.11695e-21
EMC9	9.64379	0.385829	6.61342e-22	2.23012e-21
RDM1	9.64151	2.52517	7.3713e-22	2.48362e-21
SFXN5	9.62975	0.953041	7.92923e-22	2.66938e-21
SAMD4A	9.62237	0.998263	8.57347e-22	2.88447e-21
TYMSOS	9.60862	2.34716	1.01508e-21	3.4102e-21
STARD7	9.5959	0.303347	1.05326e-21	3.53625e-21
HSCB	9.58874	0.416835	1.13451e-21	3.8059e-21
SPCS1	9.58872	0.189252	1.12534e-21	3.77593e-21
PUS7	9.58292	0.59331	1.21288e-21	4.06627e-21
ENOPH1	9.5718	0.332481	1.32447e-21	4.43762e-21
THG1L	9.56168	0.462295	1.4689e-21	4.91647e-21
RIF1	9.55785	0.315518	1.51599e-21	5.07198e-21
MLEC	9.55724	0.312211	1.52525e-21	5.10191e-21
SLC35B1	9.51515	0.309385	2.27728e-21	7.58766e-21
MALT1	9.49986	0.575785	2.68537e-21	8.93268e-21
FAM72C	9.49659	3.13421	2.98385e-21	9.9174e-21
GSTZ1	9.49542	0.341061	2.74888e-21	9.1402e-21
ZW10	9.48095	0.577174	3.20087e-21	1.06343e-20
DPF1	9.47741	0.398713	3.24145e-21	1.0767e-20
SLC35F2	9.46693	1.68943	3.86447e-21	1.28075e-20
ENSG00000267383.8	9.46085	1.28569	3.95499e-21	1.30995e-20
C1orf112	9.4531	1.49461	4.31811e-21	1.42934e-20
HPF1	9.44478	0.254652	4.41329e-21	1.45995e-20
DDX18	9.43224	0.213665	5.00206e-21	1.65304e-20
PLAT	9.40556	0.676106	6.52174e-21	2.15217e-20
SP110	9.39801	1.15245	7.2873e-21	2.4009e-20
EXOSC2	9.39691	0.60319	7.06181e-21	2.32897e-20
RNASEH2B	9.38036	0.737992	8.28715e-21	2.72809e-20
PUS1	9.3717	0.760709	9.04486e-21	2.97511e-20
PDZRN3	9.36921	0.806437	9.31037e-21	3.0612e-20
CAPN2	9.35655	0.315961	1.01981e-20	3.34902e-20
EXOSC4	9.34454	0.381216	1.14361e-20	3.75251e-20
LRRC59	9.33968	0.750701	1.22989e-20	4.03397e-20
RASSF3	9.32511	0.947601	1.41783e-20	4.64571e-20
NT5DC1	9.28908	0.393945	1.91778e-20	6.27498e-20
PPRC1	9.28428	0.662981	2.03528e-20	6.6514e-20
HSD17B10	9.28232	0.235015	2.03139e-20	6.64138e-20
EFCAB11	9.28167	0.944203	2.10672e-20	6.87933e-20
MRPL39	9.28142	0.456909	2.06858e-20	6.75885e-20
DDX10	9.28046	0.419875	2.07744e-20	6.78643e-20
SLITRK5	9.27945	0.679033	2.11775e-20	6.91394e-20
SOX13	9.27027	0.896336	2.35724e-20	7.68807e-20
GRPEL1	9.24765	0.321316	2.81142e-20	9.16017e-20
P3H4	9.2266	0.396681	3.42256e-20	1.11334e-19
LINC00488	9.22521	2.19552	3.73683e-20	1.21509e-19
DHX37	9.20891	0.798116	4.12697e-20	1.34033e-19
DUS1L	9.19574	0.428807	4.57112e-20	1.48369e-19
STAT1	9.19227	0.654444	4.78734e-20	1.55232e-19
RPN2	9.18486	0.206979	4.96802e-20	1.61058e-19
TRMT10A	9.18119	0.492756	5.23027e-20	1.69492e-19
CNIH1	9.17003	0.260856	5.73864e-20	1.85818e-19
ZNF90	9.15883	1.74386	6.76988e-20	2.18816e-19
PPP3CA	9.14913	0.328183	6.94963e-20	2.24581e-19
HLA-A	9.14171	0.353502	7.42447e-20	2.39734e-19
TIMM50	9.13375	0.322642	7.99836e-20	2.57854e-19
NEFL	9.13093	0.224658	7.73036e-20	2.49413e-19
GNAL	9.12165	0.527178	9.03923e-20	2.90889e-19
PCID2	9.11568	0.376145	9.49992e-20	3.05472e-19
MRPL36	9.0989	0.283198	1.10239e-19	3.53983e-19
FUZ	9.09267	0.587635	1.17531e-19	3.7725e-19
AARD	9.08506	1.19976	1.30237e-19	4.17784e-19
RHOBTB3	9.08479	0.308093	1.25091e-19	4.01355e-19
XYLT1	9.0791	1.0563	1.36989e-19	4.39182e-19
C5orf34	9.07352	1.55327	1.46066e-19	4.67913e-19
RRP9	9.07287	0.443482	1.40628e-19	4.50582e-19
CZIB	9.07278	0.302718	1.39885e-19	4.48292e-19
GTPBP8	9.06697	0.433795	1.48635e-19	4.75955e-19
NME4	9.06607	0.368619	1.49156e-19	4.7753e-19
FAS	9.06417	1.52234	1.60054e-19	5.12116e-19
NSDHL	9.06199	0.377118	1.54219e-19	4.93544e-19
DAB2	9.05516	1.49521	1.73117e-19	5.53586e-19
COL5A3	9.05345	1.39648	1.73908e-19	5.55896e-19
METTL1	9.05174	1.3013	1.77887e-19	5.68389e-19
WDR5	9.03377	0.459616	2.00403e-19	6.39452e-19
CDC25B	9.03211	0.520917	2.01743e-19	6.43601e-19
EIF3J	9.02912	0.222054	2.08202e-19	6.63684e-19
PCSK9	9.02667	2.50642	2.29366e-19	7.30428e-19
FAAP24	9.01814	0.743455	2.33033e-19	7.41668e-19
SDHC	9.01712	0.290796	2.32237e-19	7.39281e-19
EIF3G	9.01206	0.190211	2.41279e-19	7.67762e-19
AASS	8.9977	0.341573	2.76606e-19	8.78964e-19
DUS3L	8.99561	0.89024	2.89741e-19	9.19983e-19
SLC29A1	8.99244	0.450663	2.91795e-19	9.26324e-19
DFFA	8.97557	0.311104	3.37236e-19	1.06932e-18
NUDCD1	8.97351	0.379108	3.44999e-19	1.0933e-18
CCDC15	8.97111	0.781	3.55137e-19	1.1252e-18
SESN2	8.96529	0.514396	3.73481e-19	1.1824e-18
COQ2	8.96421	1.00654	3.84793e-19	1.21655e-18
C11orf24	8.96388	0.535806	3.78209e-19	1.19643e-18
NDUFB6	8.9524	0.241504	4.15078e-19	1.31101e-18
LSM14A	8.94644	0.227166	4.37695e-19	1.38111e-18
PSMD12	8.94272	0.220549	4.543e-19	1.43266e-18
GET3	8.93698	0.268393	4.7683e-19	1.50313e-18
BCKDK	8.93441	0.33877	4.89283e-19	1.54208e-18
MIR99AHG	8.9337	0.413363	4.94076e-19	1.55658e-18
B2M	8.93124	0.612642	5.1087e-19	1.60856e-18
RARS1	8.92618	0.268667	5.25448e-19	1.65414e-18
LSM8	8.91649	0.236232	5.73326e-19	1.80136e-18
CDH4	8.91606	0.555104	5.77509e-19	1.81415e-18
TAF13	8.91518	0.342025	5.83351e-19	1.83215e-18
UBE2E3	8.89994	0.412844	6.68998e-19	2.09829e-18
PACSIN3	8.89706	1.32357	7.14596e-19	2.23871e-18
FANCL	8.89088	0.534991	7.26197e-19	2.27417e-18
MAPKAPK3	8.88481	0.463165	7.65715e-19	2.39654e-18
RPL27A	8.87703	0.100393	7.92001e-19	2.47785e-18
RNASEH1-AS1	8.876	0.390245	8.23418e-19	2.57465e-18
EAF2	8.87586	0.99458	8.5148e-19	2.66137e-18
CBX6	8.87535	0.259969	8.25231e-19	2.57982e-18
SPARCL1	8.87045	0.826105	8.80573e-19	2.75071e-18
MTBP	8.86155	0.945675	9.60188e-19	2.99594e-18
AK6	8.85673	0.320687	9.76449e-19	3.04609e-18
DCTD	8.85516	0.329772	9.92901e-19	3.09682e-18
METAP1	8.85229	0.406626	1.02122e-18	3.18332e-18
INTS10	8.85006	0.433314	1.04388e-18	3.2527e-18
RAD23A	8.8463	0.306241	1.07281e-18	3.34089e-18
MGST1	8.83996	0.935724	1.17197e-18	3.6455e-18
IDE	8.83886	0.478222	1.15608e-18	3.59678e-18
FREM1	8.828	1.54631	1.33146e-18	4.13686e-18
C4orf3	8.81787	0.202518	1.37651e-18	4.27436e-18
C1orf35	8.81679	0.263226	1.38705e-18	4.30626e-18
MPV17	8.81495	0.291399	1.4161e-18	4.39559e-18
DPAGT1	8.80766	0.56229	1.52534e-18	4.73105e-18
TXN2	8.80687	0.211897	1.52073e-18	4.71768e-18
CEP295	8.8058	0.38945	1.53176e-18	4.75006e-18
DPH3	8.8051	0.263423	1.5421e-18	4.78121e-18
STRIP2	8.782	0.850715	1.92282e-18	5.95364e-18
STT3B	8.76937	0.337616	2.12212e-18	6.56197e-18
LAPTM4B	8.76883	0.195144	2.11062e-18	6.52766e-18
C8orf58	8.76669	0.49534	2.18797e-18	6.76171e-18
SKA2	8.76308	0.330916	2.23894e-18	6.91396e-18
CCHCR1	8.76111	0.664154	2.30641e-18	7.11823e-18
CCDC77	8.74822	0.454365	2.5573e-18	7.88656e-18
FAM120AOS	8.74426	0.418549	2.65496e-18	8.18148e-18
DDX54	8.74401	0.469193	2.66881e-18	8.22261e-18
PHF10	8.72608	0.501886	3.12991e-18	9.62679e-18
PMPCA	8.72537	0.314842	3.12223e-18	9.60498e-18
CIB1	8.72048	0.276326	3.23955e-18	9.96212e-18
CRYZ	8.72041	0.46963	3.27628e-18	1.00713e-17
ADAMTS12	8.71184	1.08046	3.61218e-18	1.10975e-17
ENSG00000233611.4	8.70489	1.57958	3.91145e-18	1.2001e-17
NECAP2	8.67727	0.475414	4.78973e-18	1.46624e-17
SAP30	8.67202	0.317496	4.95946e-18	1.51762e-17
MIS12	8.64786	0.460336	6.15951e-18	1.88058e-17
ABCD3	8.63916	0.352161	6.641e-18	2.02606e-17
TMUB1	8.63788	0.311713	6.67959e-18	2.03707e-17
LINC01816	8.63169	0.810669	7.21672e-18	2.19922e-17
PRMT3	8.6292	0.625444	7.33496e-18	2.23441e-17
PSMA7	8.62753	0.0999372	7.3619e-18	2.2422e-17
MRC2	8.60503	0.385201	8.91507e-18	2.70913e-17
NOM1	8.6044	0.446274	8.97391e-18	2.72599e-17
FGFRL1	8.60185	0.786088	9.35248e-18	2.83939e-17
MSRB1	8.59658	0.381941	9.58912e-18	2.9096e-17
ENSG00000283638.2	8.57763	1.81773	1.18554e-17	3.58919e-17
AHSA1	8.57361	0.268278	1.16647e-17	3.53212e-17
FUT8	8.5564	0.467777	1.36045e-17	4.11179e-17
TIMM44	8.54805	0.295124	1.4524e-17	4.38807e-17
LINC01043	8.54034	1.68952	1.62923e-17	4.91317e-17
TRMT61A	8.5394	0.630705	1.58318e-17	4.77607e-17
PDGFD	8.5304	0.958531	1.73122e-17	5.21781e-17
HK2	8.52795	0.60686	1.74376e-17	5.25462e-17
MRPL47	8.51732	0.204983	1.89157e-17	5.69685e-17
PALS1	8.51159	0.628452	2.01542e-17	6.06534e-17
DDX55	8.51117	0.457609	2.00575e-17	6.03849e-17
PDE3B	8.50716	0.738395	2.09251e-17	6.29617e-17
ACOT9	8.4978	0.433054	2.24519e-17	6.74931e-17
ATF3	8.49131	0.350181	2.34322e-17	7.04138e-17
SMTN	8.49016	1.17552	2.44312e-17	7.33479e-17
ELOVL6	8.4877	0.236381	2.40684e-17	7.22721e-17
PSMD6	8.48161	0.266475	2.5632e-17	7.69101e-17
DMC1	8.48065	2.0432	2.69143e-17	8.0728e-17
LRP4-AS1	8.47472	1.11609	2.78032e-17	8.33786e-17
SLC12A4	8.4596	1.8294	3.24715e-17	9.71626e-17
PCNT	8.44461	0.340769	3.5105e-17	1.04985e-16
AAAS	8.44384	0.36696	3.53779e-17	1.05781e-16
CENPO	8.42784	1.11467	4.14959e-17	1.23937e-16
UQCRC1	8.42346	0.213053	4.20182e-17	1.25474e-16
NUP188	8.41502	0.470222	4.52713e-17	1.35114e-16
LGALS1	8.41093	0.313427	4.57798e-17	1.36606e-16
AIMP1	8.40417	0.26011	4.92676e-17	1.46851e-16
HIKESHI	8.39878	0.227218	5.17345e-17	1.54176e-16
PCCA-DT	8.39104	0.523718	5.56771e-17	1.65864e-16
RFX5-AS1	8.38785	0.42999	5.70817e-17	1.70017e-16
CUTC	8.37919	0.488366	6.14053e-17	1.82761e-16
DAZAP1	8.37587	0.281407	6.27639e-17	1.86736e-16
F2RL1	8.37491	1.92593	6.66915e-17	1.98203e-16
UXT	8.37297	0.217485	6.43805e-17	1.9144e-16
SNU13	8.36707	0.157617	6.7699e-17	2.01123e-16
ENSG00000233184.8	8.35729	0.530055	7.3964e-17	2.19534e-16
COL23A1	8.35699	1.60596	7.64827e-17	2.26844e-16
HACD1	8.35085	0.605221	7.82078e-17	2.31918e-16
GLI2	8.3486	0.471762	7.94261e-17	2.35402e-16
ERAL1	8.33933	0.344894	8.54106e-17	2.52953e-16
OTUD6B	8.33702	0.526757	8.80534e-17	2.60733e-16
UGDH	8.33202	0.314704	9.07575e-17	2.68592e-16
FBXO22	8.33154	0.45353	9.19209e-17	2.71887e-16
MPHOSPH6	8.32178	0.414857	9.93528e-17	2.93494e-16
PSMD7	8.3162	0.29278	1.039e-16	3.06703e-16
CAV2	8.31129	1.50278	1.1235e-16	3.31464e-16
CDKN1A	8.31016	0.476858	1.08115e-16	3.19028e-16
STRAP	8.30443	0.155971	1.14762e-16	3.38397e-16
RHOJ	8.30373	1.09891	1.17939e-16	3.47447e-16
PYCR3	8.3026	0.629395	1.17673e-16	3.46789e-16
C8orf33	8.30166	0.316063	1.17193e-16	3.45438e-16
SNHG17	8.2858	0.34141	1.33901e-16	3.94186e-16
ARAP3	8.27436	0.690044	1.49379e-16	4.39512e-16
ENSG00000285554.1	8.27433	0.959867	1.5139e-16	4.45186e-16
ACP6	8.27233	0.85498	1.53025e-16	4.49913e-16
CANX	8.27024	0.154124	1.51132e-16	4.44509e-16
GIPC1	8.26797	0.240842	1.55208e-16	4.56249e-16
FOSL2	8.2546	0.956309	1.77669e-16	5.21329e-16
DUSP14	8.23995	0.350291	1.9623e-16	5.7475e-16
WDR1	8.23822	0.260142	1.98412e-16	5.81036e-16
MYH9	8.23405	0.399799	2.06401e-16	6.03993e-16
SEC61G	8.2338	0.12489	2.06659e-16	6.0464e-16
URB2	8.23258	0.676513	2.11155e-16	6.17459e-16
EXOSC1	8.22436	0.326203	2.2337e-16	6.52471e-16
ING5	8.20619	0.356579	2.59218e-16	7.55822e-16
MRPS10	8.19505	0.266409	2.8384e-16	8.27022e-16
BMPR1B	8.18776	0.546694	3.05139e-16	8.88279e-16
DHCR24	8.1858	0.259941	3.04184e-16	8.85659e-16
DDOST	8.16723	0.210518	3.56478e-16	1.0368e-15
ERI1	8.16141	0.718411	3.80331e-16	1.10558e-15
HSDL2	8.15951	0.50446	3.83562e-16	1.11477e-15
TRAF2	8.1477	0.549939	4.22101e-16	1.22568e-15
CSF1	8.14306	1.24254	4.47448e-16	1.29789e-15
GTF2H3	8.14108	0.307692	4.43307e-16	1.28634e-15
MARCHF3	8.12315	1.03755	5.2376e-16	1.51625e-15
APEX2	8.11233	0.600081	5.65925e-16	1.63715e-15
POLR1E	8.10207	0.407602	6.11458e-16	1.76667e-15
ENSG00000250993.1	8.10044	3.27397	6.53915e-16	1.88799e-15
G6PD	8.10017	0.32667	6.19224e-16	1.78847e-15
BOD1	8.09135	0.198698	6.64177e-16	1.91693e-15
GANAB	8.09135	0.240852	6.64534e-16	1.91728e-15
PNP	8.08915	0.988577	6.90824e-16	1.99171e-15
BCL10	8.07872	0.309459	7.38984e-16	2.12829e-15
ATOH8	8.07763	0.817198	7.56893e-16	2.17832e-15
ACLY	8.07542	0.227765	7.56666e-16	2.17805e-15
PIM2	8.07328	0.644162	7.81389e-16	2.24762e-15
KCNK5	8.0699	1.82916	8.27558e-16	2.37915e-15
DOHH	8.05289	0.460055	9.1471e-16	2.62878e-15
FAM114A1	8.04885	0.456556	9.40977e-16	2.70224e-15
KIAA1217	8.04342	0.702314	9.92677e-16	2.84931e-15
TRAP1	8.03691	0.282423	1.03481e-15	2.96973e-15
WDR54	8.02709	0.237462	1.1185e-15	3.20818e-15
INPP4B	8.02683	1.1721	1.15384e-15	3.30837e-15
NXPH2	8.02475	2.60688	1.19412e-15	3.42268e-15
NEIL2	8.01186	0.377004	1.27164e-15	3.64099e-15
MRPL24	8.01118	0.324759	1.27368e-15	3.64618e-15
SF3B4	8.00933	0.268232	1.29239e-15	3.6978e-15
PRTFDC1	8.007	0.389061	1.31748e-15	3.76891e-15
THBS1	8.00699	1.03134	1.35581e-15	3.87718e-15
TSEN54	8.00675	0.522655	1.32908e-15	3.80144e-15
MAP3K20	7.99885	1.36626	1.45481e-15	4.15591e-15
MDC1	7.98094	0.417417	1.62993e-15	4.65125e-15
TGFBR3	7.97524	0.864465	1.74055e-15	4.96255e-15
BAMBI	7.97078	0.738237	1.78588e-15	5.08731e-15
LGI2	7.96132	0.866228	1.93692e-15	5.51175e-15
ZNF219	7.94926	0.303852	2.09548e-15	5.95876e-15
PSMC4	7.94678	0.205238	2.14114e-15	6.08647e-15
KIAA0586	7.94285	0.404162	2.20922e-15	6.27669e-15
RRP12	7.93983	0.686838	2.29045e-15	6.50178e-15
NLE1	7.93765	0.586644	2.31865e-15	6.57952e-15
UBE2S	7.93754	0.689374	2.31308e-15	6.56488e-15
WDR75	7.93381	0.340645	2.37744e-15	6.74518e-15
HNRNPA3	7.93143	0.199057	2.41872e-15	6.85869e-15
PXMP2	7.93127	0.343795	2.41632e-15	6.85307e-15
SF3A2	7.92842	0.268437	2.47539e-15	7.01815e-15
LDLRAP1	7.90911	0.567133	2.91332e-15	8.23813e-15
NBN	7.90031	0.309332	3.10129e-15	8.76508e-15
MSL3	7.89119	0.314187	3.33607e-15	9.42043e-15
EDA2R	7.88713	0.822657	3.50414e-15	9.89155e-15
MYLK	7.88425	0.980682	3.58811e-15	1.01268e-14
FGFR3	7.88211	0.844557	3.65025e-15	1.03004e-14
MORC4	7.87947	0.671674	3.70126e-15	1.04407e-14
MTHFD2	7.8744	0.53362	3.82784e-15	1.07921e-14
PPP2R3C	7.86516	0.383428	4.11122e-15	1.1581e-14
E2F4	7.86229	0.335704	4.20241e-15	1.18338e-14
DERL2	7.84875	0.251628	4.66874e-15	1.31378e-14
STK4	7.848	0.290635	4.70435e-15	1.32357e-14
SEH1L	7.84443	0.783801	4.91432e-15	1.38241e-14
PDLIM1	7.84314	1.03113	4.94923e-15	1.39199e-14
SSU72	7.8355	0.19548	5.18665e-15	1.45775e-14
TSGA10IP	7.83221	0.88174	5.43485e-15	1.52698e-14
EGFL7	7.82266	0.382591	5.7513e-15	1.61449e-14
CDKN2C	7.81709	2.09623	6.22379e-15	1.74501e-14
EME1	7.80925	2.19956	6.64687e-15	1.86234e-14
TNS3	7.8086	0.931017	6.52563e-15	1.82901e-14
PCDH19	7.79726	0.529537	7.06061e-15	1.9769e-14
MTFMT	7.78331	0.461269	7.86704e-15	2.19737e-14
HERPUD2	7.77816	0.320305	8.17666e-15	2.28267e-14
FAH	7.77064	0.445316	8.68756e-15	2.42405e-14
NAT10	7.75877	0.399729	9.51925e-15	2.65246e-14
MTIF2	7.75201	0.349481	1.00218e-14	2.78912e-14
TCHP	7.75105	0.433154	1.01207e-14	2.81616e-14
FAT3	7.74123	0.295919	1.0807e-14	3.00611e-14
CCDC74A	7.74014	0.582056	1.10131e-14	3.06186e-14
USP28	7.73834	0.419271	1.11596e-14	3.10205e-14
SIPA1	7.73635	0.783214	1.14344e-14	3.17518e-14
TALDO1	7.73341	0.176835	1.1568e-14	3.21118e-14
FLRT2	7.72841	0.67086	1.21141e-14	3.3616e-14
LAP3	7.718	0.365869	1.31011e-14	3.63362e-14
POLR2I	7.71132	0.164432	1.37676e-14	3.81719e-14
AKR7A2	7.71075	0.202664	1.37912e-14	3.82308e-14
UCHL3	7.70279	0.378019	1.47101e-14	4.07711e-14
C12orf43	7.70056	0.295909	1.49362e-14	4.13907e-14
MIR17HG	7.69951	1.5911	1.55066e-14	4.29493e-14
HNRNPH3	7.69891	0.209834	1.51629e-14	4.20117e-14
TGFB1	7.69672	1.10159	1.57409e-14	4.35758e-14
BMP7	7.68882	0.344906	1.62691e-14	4.5015e-14
ENSG00000224046.3	7.68433	0.89655	1.71807e-14	4.7513e-14
MRPL43	7.68084	0.27324	1.74088e-14	4.81273e-14
INO80E	7.67859	0.417465	1.77717e-14	4.91222e-14
UCHL5	7.67591	0.304454	1.8085e-14	4.99541e-14
RGS6	7.67265	1.55157	1.91945e-14	5.29645e-14
GRIA1	7.67126	0.451585	1.88647e-14	5.20812e-14
SVIP	7.66693	0.45682	1.94194e-14	5.3567e-14
C9orf116	7.66665	0.337805	1.93811e-14	5.34704e-14
CDC5L	7.66526	0.195218	1.96537e-14	5.41948e-14
DBF4B	7.66373	1.32794	2.03052e-14	5.59532e-14
MTCH2	7.66164	0.224298	2.01964e-14	5.56723e-14
INTS2	7.6596	0.427666	2.06309e-14	5.68313e-14
GMCL1	7.65653	0.290053	2.10073e-14	5.78585e-14
ASPH	7.65348	0.318949	2.15359e-14	5.92942e-14
XRCC4	7.65088	0.366087	2.19845e-14	6.05089e-14
GASK1B	7.63479	1.03762	2.54213e-14	6.98493e-14
BCL2	7.63439	0.85731	2.51891e-14	6.9223e-14
LIPG	7.63392	0.498482	2.51859e-14	6.9223e-14
GABPB1	7.63027	0.4331	2.58033e-14	7.08509e-14
FAM120A	7.62643	0.317855	2.65216e-14	7.27615e-14
PPIB	7.61687	0.193031	2.85098e-14	7.81235e-14
EXOSC7	7.61363	0.330586	2.92601e-14	8.0166e-14
PLAC9	7.61105	1.34956	3.05315e-14	8.35645e-14
PHLPP1	7.60926	0.344562	3.03198e-14	8.30272e-14
ZC3HAV1	7.57773	0.50928	3.86538e-14	1.05492e-13
TMEM216	7.57515	0.360197	3.9411e-14	1.07504e-13
COBLL1	7.57082	1.34558	4.16097e-14	1.13445e-13
ACTR3B	7.56287	0.479751	4.33868e-14	1.1823e-13
FAAP20	7.55932	0.196649	4.43036e-14	1.20708e-13
LONP1	7.55587	0.350801	4.56894e-14	1.24442e-13
SRP68	7.54893	0.319332	4.81784e-14	1.31111e-13
CX3CL1	7.54712	1.1993	4.98463e-14	1.35604e-13
ERBB2	7.54012	0.439149	5.16109e-14	1.40264e-13
ARHGEF26	7.53947	0.611149	5.17743e-14	1.40684e-13
SFR1	7.53684	0.439417	5.28027e-14	1.43406e-13
GATAD2A	7.53211	0.241098	5.4638e-14	1.48316e-13
TLN2	7.51762	0.458876	6.11216e-14	1.65722e-13
SPCS2	7.51346	0.152916	6.31416e-14	1.71141e-13
PGK1	7.50937	0.167059	6.4938e-14	1.75893e-13
ACTG2	7.49666	1.38825	7.28654e-14	1.97135e-13
HDHD5	7.49155	0.294859	7.43067e-14	2.009e-13
HNRNPA1P48	7.49054	0.501863	7.53446e-14	2.03666e-13
IMMT	7.48236	0.19559	7.96826e-14	2.15111e-13
SNHG10	7.47981	0.771735	8.19514e-14	2.21052e-13
TANC1	7.47881	0.736402	8.27366e-14	2.23133e-13
SLC1A3	7.47602	1.15421	8.49049e-14	2.2879e-13
TRIM5	7.47538	0.847797	8.5418e-14	2.30096e-13
HCFC1	7.47321	0.269965	8.53128e-14	2.29851e-13
ITGAV	7.4702	0.843016	8.86736e-14	2.38509e-13
C18orf54	7.45541	1.80298	1.00373e-13	2.69574e-13
FKBPL	7.4533	0.511326	9.96691e-14	2.67773e-13
OSBPL10	7.44595	0.5777	1.05674e-13	2.8353e-13
CNN1	7.43355	1.00021	1.16513e-13	3.12507e-13
NDUFA6	7.43125	0.151982	1.17256e-13	3.14449e-13
HEATR1	7.42489	0.453572	1.23544e-13	3.31093e-13
CCNF	7.42191	1.53192	1.28351e-13	3.43689e-13
G2E3	7.4211	0.287995	1.26328e-13	3.38385e-13
G6PC3	7.41759	0.197959	1.29568e-13	3.46836e-13
NELFB	7.41333	0.274971	1.34024e-13	3.58586e-13
PSMC6	7.41271	0.205809	1.34729e-13	3.60411e-13
MPHOSPH9	7.41177	0.532204	1.36412e-13	3.64732e-13
CDYL	7.41003	0.393536	1.37837e-13	3.68482e-13
TAF1B	7.40942	0.291308	1.3795e-13	3.68725e-13
GLMN	7.40103	0.311749	1.46999e-13	3.92652e-13
CNOT7	7.38538	0.186949	1.65231e-13	4.40479e-13
SRPX2	7.38269	1.73984	1.7334e-13	4.61946e-13
TDP1	7.37733	0.480667	1.76057e-13	4.68956e-13
NUFIP1	7.37428	0.453427	1.80187e-13	4.79797e-13
NUP88	7.374	0.376912	1.80263e-13	4.79922e-13
ST6GALNAC3	7.37307	0.524418	1.82265e-13	4.85012e-13
FAM89A	7.36812	0.454965	1.88087e-13	5.00258e-13
SMC3	7.36025	0.165443	1.99466e-13	5.30087e-13
MAPK1IP1L	7.33739	0.193078	2.36023e-13	6.26213e-13
EIF4A3	7.33206	0.185133	2.45334e-13	6.50703e-13
EPHX4	7.32979	0.631086	2.52389e-13	6.68758e-13
TSSC4	7.3259	0.273709	2.57261e-13	6.81556e-13
C6orf118	7.31433	0.614451	2.82579e-13	7.47897e-13
NT5E	7.31063	1.40979	2.94611e-13	7.79106e-13
INTS14	7.30693	0.390277	2.9685e-13	7.84899e-13
TUBGCP3	7.30667	0.379646	2.97012e-13	7.85198e-13
MAP2K1	7.30485	0.746483	3.042e-13	8.0394e-13
ZFX	7.29251	0.343566	3.2999e-13	8.71529e-13
PPIL3	7.2679	0.277591	3.94671e-13	1.03931e-12
ARHGAP20	7.26425	2.3056	4.18328e-13	1.10125e-12
RABEPK	7.26401	0.407741	4.07206e-13	1.07214e-12
RASL10B	7.25807	0.638329	4.27072e-13	1.1239e-12
POLR2C	7.2386	0.232604	4.89751e-13	1.28718e-12
ELAC2	7.23659	0.394449	4.98122e-13	1.30858e-12
CCDC28A-AS1	7.23139	1.29217	5.26019e-13	1.38115e-12
WDR46	7.22852	0.391086	5.28748e-13	1.38809e-12
ZNRF3	7.22262	0.255904	5.48987e-13	1.44099e-12
MRPS22	7.22227	0.28177	5.51831e-13	1.44822e-12
NFKBIB	7.2213	0.546754	5.59308e-13	1.4676e-12
CCDC59	7.20963	0.27655	6.04841e-13	1.58452e-12
PRR16	7.20251	1.36174	6.50169e-13	1.70161e-12
NCLN	7.20081	0.507534	6.48757e-13	1.69819e-12
LIPA	7.20013	0.406576	6.51885e-13	1.70583e-12
PSMD3	7.19815	0.289486	6.5803e-13	1.72163e-12
SPATA24	7.19685	0.672435	6.70261e-13	1.75307e-12
HAX1	7.19187	0.200718	6.88709e-13	1.80045e-12
TOP1MT	7.19052	0.50347	7.00193e-13	1.82988e-12
GSR	7.18764	0.3757	7.12103e-13	1.8607e-12
NDUFS8	7.17044	0.140705	8.05555e-13	2.10184e-12
TIMM22	7.16454	0.286118	8.40526e-13	2.19132e-12
SLC25A13	7.16422	0.217861	8.41025e-13	2.19227e-12
NUBP1	7.16277	0.396293	8.53532e-13	2.22308e-12
IFRD2	7.16217	0.690972	8.62047e-13	2.2449e-12
NANP	7.15677	0.866597	8.98343e-13	2.33791e-12
CSTF2	7.15362	0.47949	9.12371e-13	2.37328e-12
SPRY1	7.1505	0.244678	9.19908e-13	2.3925e-12
C12orf29	7.14787	0.521164	9.51868e-13	2.47324e-12
RPS25	7.14458	0.105551	9.68285e-13	2.51509e-12
SEMA3D	7.14403	1.28178	9.94412e-13	2.58171e-12
RHBDF1	7.14347	0.594638	9.86817e-13	2.5624e-12
KDELR3	7.14184	0.806574	1.00062e-12	2.59742e-12
C1orf109	7.1374	0.444016	1.02695e-12	2.6649e-12
SLC25A15	7.13009	0.5733	1.08412e-12	2.8119e-12
GLIPR2	7.12795	0.5499	1.10106e-12	2.85447e-12
NR2F6	7.12715	0.202927	1.10063e-12	2.85383e-12
SEC13	7.12599	0.443651	1.11581e-12	2.89085e-12
LPAR4	7.11605	0.470367	1.19657e-12	3.09763e-12
LMNA	7.11479	0.222967	1.20246e-12	3.11137e-12
TEX10	7.11338	0.332189	1.21728e-12	3.14821e-12
TAF5	7.10885	0.709625	1.26431e-12	3.26829e-12
FAM86DP	7.10769	0.878649	1.28297e-12	3.31493e-12
TMED5	7.09939	0.321149	1.34801e-12	3.48075e-12
ILF3	7.09872	0.156304	1.35548e-12	3.4995e-12
MSRB3	7.09646	1.04653	1.39658e-12	3.60274e-12
DOK1	7.09198	0.569031	1.42637e-12	3.67899e-12
PVT1	7.08879	1.15153	1.4794e-12	3.81395e-12
LINC00920	7.08346	1.32772	1.5399e-12	3.96741e-12
LAMB1	7.04956	0.566267	1.93703e-12	4.98027e-12
GFUS	7.01197	0.242572	2.51253e-12	6.44052e-12
IGF2BP3	6.99677	0.228467	2.80155e-12	7.17457e-12
AVEN	6.99272	0.51949	2.89119e-12	7.40179e-12
UNC50	6.99072	0.242202	2.92539e-12	7.48697e-12
PAK4	6.98634	0.334276	3.01798e-12	7.72151e-12
ST13	6.98522	0.112768	3.0392e-12	7.77458e-12
DAPK2	6.98206	1.69147	3.17549e-12	8.11809e-12
MYO1C	6.97461	0.35759	3.28127e-12	8.38454e-12
GEMIN2	6.971	0.292894	3.36255e-12	8.58954e-12
MACROH2A1	6.9636	0.212232	3.54197e-12	9.04216e-12
MRM3	6.96311	0.443791	3.563e-12	9.0944e-12
DCP2	6.94408	0.228303	4.06369e-12	1.03593e-11
USP39	6.94146	0.318609	4.14572e-12	1.05668e-11
CTDSP1	6.93711	0.396936	4.28085e-12	1.09078e-11
MAN2A1	6.93602	0.341815	4.30309e-12	1.09627e-11
ZNF787	6.92774	0.290068	4.56608e-12	1.16254e-11
COPZ1	6.91353	0.167996	5.03538e-12	1.28022e-11
PKP4	6.90556	0.619809	5.35281e-12	1.35943e-11
BID	6.90297	0.389347	5.43749e-12	1.38029e-11
FANCM	6.89948	0.488034	5.57777e-12	1.41545e-11
CDCA5	6.89567	1.55474	5.79228e-12	1.46897e-11
PLA2G4A	6.89302	2.14111	5.97395e-12	1.51456e-11
EIF3K	6.88179	0.127561	6.30147e-12	1.5971e-11
FOS	6.86774	0.728369	6.9885e-12	1.76846e-11
CFAP300	6.86617	0.703548	7.0883e-12	1.79316e-11
ANKRD1	6.85754	1.54735	7.61759e-12	1.92465e-11
F13A1	6.85206	2.49887	7.94884e-12	2.00707e-11
LINC02082	6.84868	0.876452	8.01929e-12	2.02393e-11
POGLUT2	6.84341	0.418045	8.23806e-12	2.07785e-11
CLNS1A	6.84244	0.330287	8.29779e-12	2.09259e-11
PCDH15	6.83906	1.43726	8.61394e-12	2.17097e-11
KIFC3	6.8373	0.786521	8.66285e-12	2.18262e-11
YJU2	6.83686	0.384257	8.62475e-12	2.17336e-11
ZNF239	6.83421	0.725946	8.829e-12	2.22413e-11
MECR	6.80078	0.36326	1.10766e-11	2.78557e-11
COL18A1	6.79347	0.43834	1.16756e-11	2.93437e-11
MED16	6.7887	0.293683	1.20145e-11	3.01769e-11
SNX8	6.78865	0.465366	1.2059e-11	3.02793e-11
ARAF	6.78735	0.478864	1.21701e-11	3.05534e-11
GPN1	6.78422	0.279675	1.23879e-11	3.10955e-11
COL13A1	6.78211	1.942	1.28495e-11	3.22441e-11
MYO1E	6.77216	0.656733	1.35634e-11	3.4025e-11
RECQL	6.77071	0.348849	1.36035e-11	3.41204e-11
RAB5IF	6.76902	0.342615	1.37662e-11	3.45231e-11
NUP153	6.76199	0.290664	1.44385e-11	3.61923e-11
TNFRSF10B	6.74062	0.507839	1.68107e-11	4.2054e-11
YES1	6.73788	0.243771	1.703e-11	4.25895e-11
SMAD3	6.73401	0.413701	1.75288e-11	4.38302e-11
LEO1	6.72772	0.279509	1.8258e-11	4.56394e-11
PSMD1	6.72538	0.161501	1.8549e-11	4.63597e-11
TMEM51	6.7208	0.454096	1.91701e-11	4.79046e-11
EIF1AY	6.71344	0.177139	2.00979e-11	5.01997e-11
SRFBP1	6.70851	0.287147	2.08292e-11	5.20185e-11
GEMIN4	6.70603	0.513834	2.1239e-11	5.30092e-11
STAT2	6.70507	0.313567	2.13548e-11	5.32818e-11
LDHB	6.70339	0.182059	2.15407e-11	5.37373e-11
LINC01965	6.70239	3.8334	2.23295e-11	5.56538e-11
IRAK1	6.69977	0.640059	2.22411e-11	5.54418e-11
MRPS26	6.69958	0.171796	2.21196e-11	5.51476e-11
EMC8	6.6895	0.330978	2.37283e-11	5.90675e-11
RPUSD1	6.68868	0.38654	2.38758e-11	5.94163e-11
RBM28	6.68855	0.198715	2.38275e-11	5.93051e-11
DDB2	6.6883	0.647609	2.4019e-11	5.97636e-11
THOP1	6.68132	0.661339	2.52223e-11	6.27189e-11
DZIP1L	6.67822	0.668286	2.56749e-11	6.38249e-11
RAC1	6.67562	0.0937617	2.61397e-11	6.49603e-11
NFKB1	6.67025	0.521275	2.70913e-11	6.73046e-11
MCMBP	6.67018	0.301766	2.70218e-11	6.71421e-11
LSG1	6.66137	0.364646	2.87404e-11	7.13578e-11
TEAD2	6.65362	0.402346	3.02754e-11	7.51459e-11
DPP9	6.65358	0.390278	3.0301e-11	7.51978e-11
SLC7A1	6.6514	0.424788	3.07422e-11	7.62695e-11
HGD	6.64855	1.93568	3.19738e-11	7.9228e-11
NONO	6.64741	0.110338	3.15579e-11	7.82452e-11
MEPCE	6.64719	0.354783	3.1582e-11	7.82862e-11
RNF126	6.64539	0.225618	3.19493e-11	7.91792e-11
LAMA4	6.64278	0.823757	3.27637e-11	8.11481e-11
HEG1	6.64036	0.292761	3.29944e-11	8.17069e-11
E2F6	6.64009	0.312036	3.3142e-11	8.20598e-11
MMRN1	6.61837	0.23361	3.82283e-11	9.44948e-11
CP	6.61724	1.70103	3.93684e-11	9.72535e-11
ADK	6.6141	0.237463	3.94432e-11	9.74234e-11
YY1	6.6138	0.151046	3.95254e-11	9.76116e-11
KXD1	6.61121	0.378652	4.02988e-11	9.94913e-11
LAMC3	6.59819	2.74029	4.49652e-11	1.10826e-10
CDK10	6.59484	0.35519	4.49134e-11	1.10731e-10
ENSG00000274893.1	6.59071	1.0553	4.66194e-11	1.14834e-10
DHODH	6.58338	0.491	4.86467e-11	1.19663e-10
EFNB1	6.58289	0.315213	4.86363e-11	1.19656e-10
TGS1	6.57494	0.225558	5.12458e-11	1.25923e-10
LINC01852	6.56536	1.54479	5.54474e-11	1.3602e-10
LINC01865	6.56481	2.98288	5.62954e-11	1.38038e-10
PANK2	6.56198	0.265483	5.59428e-11	1.37194e-10
ENSG00000268889.2	6.56044	2.50253	5.75337e-11	1.4101e-10
ELOVL1	6.55824	0.373441	5.7396e-11	1.40694e-10
SLC2A8	6.55601	0.468429	5.84045e-11	1.43101e-10
SRSF4	6.54698	0.162677	6.1902e-11	1.51579e-10
MN1	6.53783	0.271872	6.56428e-11	1.60545e-10
ALDH16A1	6.53245	0.607444	6.83742e-11	1.67099e-10
PRDM5	6.53059	1.10611	6.97945e-11	1.70467e-10
DNMBP	6.49787	0.49627	8.60226e-11	2.09566e-10
PALD1	6.49498	0.981906	8.82652e-11	2.149e-10
EIF5B	6.49258	0.154967	8.86931e-11	2.15877e-10
SUMO3	6.49182	0.179139	8.90751e-11	2.16774e-10
GPN2	6.48358	0.451777	9.44355e-11	2.29716e-10
GCLM	6.48063	0.322673	9.60205e-11	2.33466e-10
ESF1	6.48051	0.170877	9.59775e-11	2.33397e-10
TMEM258	6.47954	0.117037	9.68355e-11	2.35413e-10
SAMD1	6.47903	0.249475	9.69433e-11	2.35639e-10
H2BC11	6.47755	0.877485	9.86027e-11	2.39637e-10
RELT	6.47552	0.871791	1.00084e-10	2.432e-10
ATRAID	6.46358	0.167008	1.07361e-10	2.60609e-10
DZIP1	6.45815	0.241209	1.11249e-10	2.69886e-10
TAF1D	6.45656	0.204816	1.12409e-10	2.72578e-10
UXS1	6.45386	0.300965	1.14632e-10	2.77842e-10
VEGFB	6.45312	0.232509	1.14854e-10	2.7834e-10
RBMX	6.44932	0.157117	1.18006e-10	2.85893e-10
MSMO1	6.44178	0.150045	1.2318e-10	2.98249e-10
ARHGAP45	6.43829	0.598403	1.27474e-10	3.08553e-10
SART1	6.43564	0.280348	1.29181e-10	3.1264e-10
TTC12-DT	6.42449	1.37917	1.39967e-10	3.38591e-10
LINC00672	6.42106	0.311952	1.42053e-10	3.43588e-10
DBP	6.41672	0.374582	1.46279e-10	3.53755e-10
ANAPC15	6.40721	0.357895	1.55511e-10	3.75801e-10
NDUFAB1	6.40701	0.120272	1.55976e-10	3.76869e-10
PLEKHA5	6.40529	0.173692	1.56872e-10	3.78977e-10
SATB2	6.40103	0.857716	1.63285e-10	3.94059e-10
MIRLET7IHG	6.39954	0.249867	1.6324e-10	3.94008e-10
ARSL	6.39933	0.947629	1.65219e-10	3.98607e-10
PFKP	6.39909	0.713097	1.64797e-10	3.97649e-10
DDX56	6.39581	0.255044	1.67434e-10	4.0389e-10
PIEZO2	6.39126	0.485472	1.72775e-10	4.16465e-10
PRPS1	6.39107	0.97836	1.74101e-10	4.19599e-10
TOPBP1	6.38946	0.260838	1.74454e-10	4.20385e-10
SIRPA	6.3894	0.883644	1.75764e-10	4.2348e-10
ING3	6.38421	0.289162	1.80413e-10	4.34488e-10
HS6ST2	6.37639	0.805472	1.91229e-10	4.60126e-10
NDUFV3	6.37061	0.184976	1.97113e-10	4.73931e-10
MUTYH	6.36982	0.53208	1.98706e-10	4.77689e-10
UNG	6.3593	0.267607	2.12287e-10	5.10112e-10
FKBP9	6.34885	0.308194	2.27443e-10	5.4603e-10
KAT2A	6.33796	0.432021	2.44263e-10	5.85992e-10
DNAJA3	6.32235	0.362511	2.69839e-10	6.46776e-10
SSNA1	6.3052	0.164144	3.00994e-10	7.20491e-10
TIMM21	6.30455	0.317915	3.02447e-10	7.23755e-10
SF3B2	6.30209	0.141435	3.07345e-10	7.3526e-10
ADAMTS1	6.28973	1.14071	3.34832e-10	7.99953e-10
ING2	6.28507	0.231754	3.41826e-10	8.16423e-10
GDF15	6.28348	0.483726	3.45717e-10	8.25421e-10
MAP3K8	6.27804	0.511082	3.59161e-10	8.56941e-10
TOR1A	6.27481	0.260403	3.65904e-10	8.72644e-10
GPAA1	6.27193	0.205276	3.72385e-10	8.87708e-10
CDC23	6.27006	0.26062	3.77149e-10	8.98932e-10
AKIP1	6.26936	0.28621	3.78595e-10	9.02247e-10
TUNAR	6.26445	0.484937	3.9158e-10	9.32643e-10
RBM42	6.2635	0.219575	3.93166e-10	9.36283e-10
U2AF2	6.26043	0.3248	4.01479e-10	9.55799e-10
WDR3	6.25191	0.329533	4.23917e-10	1.00833e-09
GDF10	6.25065	0.52089	4.26374e-10	1.01387e-09
TUBD1	6.25021	0.352095	4.28508e-10	1.0188e-09
LPCAT2	6.24824	0.749592	4.35937e-10	1.03601e-09
MXD3	6.24426	2.03823	4.49919e-10	1.06876e-09
XPO1	6.23988	0.208145	4.57087e-10	1.08547e-09
RAD54L	6.23982	2.95607	4.66051e-10	1.10595e-09
AUP1	6.23873	0.190597	4.60411e-10	1.09273e-09
SF3B6	6.22517	0.115921	5.0216e-10	1.19024e-09
SIPA1L1	6.21631	0.479332	5.32263e-10	1.26049e-09
ENSG00000285417.1	6.21086	4.31955	5.61865e-10	1.32923e-09
PPA2	6.2104	0.218916	5.51153e-10	1.30465e-09
THOC1	6.21004	0.2604	5.52372e-10	1.30715e-09
ADAMTS3	6.20698	1.1075	5.68926e-10	1.34495e-09
LAGE3	6.19761	0.17793	5.97142e-10	1.41083e-09
ALPL	6.1974	0.391842	5.96942e-10	1.41057e-09
TNPO1	6.18218	0.159908	6.58592e-10	1.55443e-09
DCK	6.17832	0.277106	6.74658e-10	1.59165e-09
PMM2	6.17462	0.378811	6.93046e-10	1.63408e-09
CIAO2A	6.17235	0.186573	7.008e-10	1.65189e-09
EIF2B5	6.1643	0.319194	7.37927e-10	1.73813e-09
FHOD1	6.15815	0.633132	7.69855e-10	1.81071e-09
SNRNP70	6.15763	0.140627	7.69568e-10	1.81029e-09
ELMOD1	6.15525	0.374486	7.80573e-10	1.83538e-09
SURF2	6.15505	0.196984	7.81098e-10	1.83635e-09
BTG3	6.15469	0.177372	7.82637e-10	1.83943e-09
PRKD3	6.14851	0.490659	8.1708e-10	1.91872e-09
SMYD5	6.14682	0.498282	8.25193e-10	1.93749e-09
MXRA5	6.14455	1.09468	8.42106e-10	1.97634e-09
DNPEP	6.13664	0.275457	8.77429e-10	2.05834e-09
WDR74	6.1337	0.323608	8.94491e-10	2.09685e-09
AIMP2	6.12362	0.591046	9.56698e-10	2.23976e-09
LUZP1	6.12217	0.258011	9.60301e-10	2.24787e-09
HGH1	6.1065	0.48756	1.06209e-09	2.48256e-09
ERBIN	6.10581	0.249414	1.06397e-09	2.48659e-09
MRPL21	6.10467	0.145359	1.07147e-09	2.5034e-09
AHCTF1	6.09854	0.256709	1.1126e-09	2.59762e-09
ACSS2	6.09713	0.328622	1.12371e-09	2.62279e-09
UBE2L3	6.08982	0.131569	1.17626e-09	2.74427e-09
MVD	6.08228	0.174631	1.22681e-09	2.85933e-09
TUSC2	6.08173	0.288751	1.23596e-09	2.87981e-09
PALMD	6.08153	0.500933	1.24015e-09	2.88916e-09
COQ3	6.08113	0.466452	1.24238e-09	2.89394e-09
PIEZO1	6.08014	1.44531	1.26195e-09	2.93785e-09
UNC93B1	6.07799	0.501013	1.27049e-09	2.95729e-09
MARK2	6.0762	0.216251	1.27933e-09	2.97745e-09
ALDH18A1	6.06088	0.269184	1.4074e-09	3.26893e-09
SH3D19	6.05566	0.507551	1.4578e-09	3.3826e-09
TMEM208	6.05528	0.173573	1.45586e-09	3.37858e-09
VAMP3	6.0523	0.218711	1.48286e-09	3.43927e-09
RIC8A	6.04889	0.232271	1.51437e-09	3.51135e-09
IL13RA1	6.04809	0.534195	1.52654e-09	3.53856e-09
ME1	6.04261	1.0512	1.58941e-09	3.68271e-09
ITGA4	6.03732	0.81022	1.6346e-09	3.78472e-09
P3H3	6.0371	0.373794	1.63014e-09	3.77492e-09
ELP6	6.03559	0.212308	1.64369e-09	3.80522e-09
DCBLD2	6.02311	0.202359	1.7742e-09	4.10266e-09
SMARCA2	6.02117	0.335312	1.7985e-09	4.15767e-09
DPH6	6.01725	0.457951	1.84573e-09	4.26624e-09
DTX3L	6.01215	1.224	1.91981e-09	4.43432e-09
ACADVL	6.01152	0.180051	1.90604e-09	4.40375e-09
ENSG00000287937.1	6.00926	1.90638	1.95909e-09	4.52311e-09
TCEA1	6.00864	0.204655	1.94162e-09	4.48406e-09
TMEM250	6.0051	0.308804	1.98419e-09	4.57976e-09
MCM9	6.00295	0.574576	2.01647e-09	4.6536e-09
RCL1	5.98885	0.487939	2.19728e-09	5.06726e-09
OLFML2B	5.9887	1.41072	2.21587e-09	5.10862e-09
TUFM	5.98711	0.12857	2.21616e-09	5.10862e-09
DDX27	5.98118	0.207926	2.29669e-09	5.29199e-09
ERI2	5.97851	1.02692	2.35239e-09	5.41725e-09
SMIM4	5.97659	0.460128	2.36786e-09	5.45211e-09
SUGCT	5.96469	0.591368	2.54981e-09	5.86605e-09
ZMYND19	5.96371	0.248188	2.55569e-09	5.87875e-09
SQLE	5.96224	0.182587	2.57369e-09	5.91848e-09
TYRO3	5.96016	0.444414	2.61473e-09	6.01027e-09
NAF1	5.95819	0.406796	2.64873e-09	6.08585e-09
YARS2	5.95808	0.294745	2.64735e-09	6.08353e-09
SMYD2	5.95753	0.297768	2.65397e-09	6.09703e-09
CNOT11	5.94463	0.26169	2.87167e-09	6.58594e-09
SPCS3	5.94387	0.174725	2.88305e-09	6.61111e-09
SMUG1	5.9423	0.551396	2.92225e-09	6.70005e-09
RNF144B	5.93262	2.91831	3.13913e-09	7.18915e-09
THYN1	5.90993	0.174513	3.5424e-09	8.10355e-09
CCNG1	5.90484	0.300258	3.65984e-09	8.36866e-09
RBM38	5.90273	0.304905	3.70202e-09	8.46273e-09
SUV39H2	5.90219	0.744536	3.7259e-09	8.51611e-09
CHCHD5	5.90054	0.146747	3.74813e-09	8.56572e-09
COX5A	5.88846	0.100113	4.03875e-09	9.22078e-09
ZNF107	5.88695	0.356716	4.07269e-09	9.29696e-09
WRN	5.88551	0.278554	4.10557e-09	9.36937e-09
QRSL1	5.88063	0.314211	4.23203e-09	9.64845e-09
DDX20	5.87194	0.410703	4.46427e-09	1.01751e-08
TEX15	5.86488	1.25651	4.68067e-09	1.06593e-08
ANAPC1	5.83861	0.591895	5.45873e-09	1.24068e-08
TTI1	5.83499	0.342517	5.55876e-09	1.26288e-08
ZNF876P	5.83454	0.657618	5.59013e-09	1.26983e-08
NOC4L	5.82857	0.302398	5.77934e-09	1.31207e-08
NR2C1	5.81604	0.246615	6.22486e-09	1.41203e-08
YDJC	5.81597	0.250842	6.22765e-09	1.41247e-08
MTX1	5.81402	0.502837	6.31761e-09	1.43247e-08
DHX15	5.81144	0.198836	6.399e-09	1.45052e-08
SMYD4	5.80957	0.407534	6.47736e-09	1.46787e-08
AP3B1	5.80891	0.178036	6.48796e-09	1.46986e-08
AATF	5.80854	0.243505	6.50857e-09	1.47432e-08
RESP18	5.79939	0.475807	6.8778e-09	1.55666e-08
RFTN2	5.79624	0.308515	7.01208e-09	1.58638e-08
ACOX2	5.79254	1.06301	7.21104e-09	1.63048e-08
DDX60	5.7871	0.809878	7.43243e-09	1.68007e-08
COL26A1	5.78344	0.452931	7.56408e-09	1.7084e-08
GCNT4	5.78021	1.23239	7.76181e-09	1.75135e-08
CARNMT1	5.77997	0.642942	7.74429e-09	1.74837e-08
SNX3	5.77312	0.131636	8.03066e-09	1.81075e-08
MDN1	5.77062	0.271905	8.15376e-09	1.838e-08
PBDC1	5.76418	0.181053	8.4628e-09	1.90634e-08
FAM104B	5.76323	0.39147	8.52487e-09	1.92005e-08
LTBP1	5.75896	0.370363	8.71975e-09	1.9634e-08
RPS3A	5.75291	0.107875	9.05745e-09	2.0383e-08
NOB1	5.75265	0.302338	9.07292e-09	2.0415e-08
CEP83	5.75096	0.314964	9.15569e-09	2.05984e-08
CDC42EP5	5.73233	0.410692	1.02114e-08	2.29005e-08
PSMB4	5.73204	0.117626	1.02318e-08	2.2943e-08
WNT2B	5.7304	0.330837	1.03385e-08	2.31758e-08
AAMDC	5.72915	0.219611	1.04047e-08	2.33144e-08
CYTL1	5.72912	2.05203	1.05345e-08	2.35957e-08
ADPRS	5.72177	0.231683	1.08684e-08	2.43368e-08
SURF4	5.70981	0.188777	1.1656e-08	2.60715e-08
ISG20L2	5.70547	0.24276	1.19602e-08	2.67409e-08
SERTAD4-AS1	5.69358	0.627355	1.28321e-08	2.86388e-08
NPW	5.68191	0.667972	1.37636e-08	3.06926e-08
CALD1	5.68148	0.188344	1.37373e-08	3.0638e-08
ENSG00000267698.2	5.67929	2.23655	1.40929e-08	3.14009e-08
PAXIP1	5.6692	0.529641	1.48105e-08	3.29726e-08
KITLG	5.66032	0.431475	1.55599e-08	3.46219e-08
RBX1	5.65871	0.0920288	1.57399e-08	3.50177e-08
COL24A1	5.6575	1.00618	1.59286e-08	3.54277e-08
ZNF519	5.65571	0.801861	1.60343e-08	3.5653e-08
TTLL4	5.64208	0.485922	1.73139e-08	3.84349e-08
CCDC22	5.64051	0.339947	1.74568e-08	3.87417e-08
BTN3A2	5.63526	1.0621	1.81194e-08	4.01847e-08
SPPL2A	5.63413	0.209221	1.81006e-08	4.01539e-08
TMEM144	5.61785	1.55332	2.00893e-08	4.44803e-08
CEP72	5.61567	1.04352	2.02391e-08	4.48058e-08
UBXN8	5.61399	0.358952	2.036e-08	4.50674e-08
INF2	5.60893	0.784035	2.10316e-08	4.65413e-08
SLC26A6	5.60296	0.400813	2.17006e-08	4.80021e-08
ZC3H18	5.60218	0.227211	2.17707e-08	4.81439e-08
BMP5	5.59981	0.630393	2.21395e-08	4.89528e-08
TWNK	5.59437	0.582389	2.28391e-08	5.0479e-08
EIF1AD	5.58556	0.28275	2.39559e-08	5.2904e-08
WDR18	5.58068	0.319893	2.46453e-08	5.43895e-08
DGCR6L	5.57984	0.184731	2.47372e-08	5.4585e-08
MSN	5.57655	0.170226	2.52107e-08	5.56071e-08
KYAT3	5.57614	0.228064	2.52768e-08	5.57375e-08
ITGA1	5.57421	2.24592	2.58489e-08	5.6945e-08
IL11	5.57371	1.1982	2.58142e-08	5.68761e-08
TTC31	5.57344	0.407098	2.56971e-08	5.66335e-08
CASP7	5.57191	0.462666	2.59401e-08	5.7138e-08
NXT2	5.5712	0.479532	2.60322e-08	5.73331e-08
NKD2	5.56137	0.43205	2.75967e-08	6.07044e-08
PLCH1	5.55786	0.306806	2.8088e-08	6.17684e-08
ENSG00000237594.2	5.55426	0.734071	2.8692e-08	6.30709e-08
PDGFB	5.54367	0.535503	3.05361e-08	6.70974e-08
CNN3-DT	5.54228	0.622944	3.07665e-08	6.75944e-08
STK3	5.54124	0.417883	3.09128e-08	6.78975e-08
FH	5.53557	0.176292	3.18598e-08	6.99492e-08
SF1	5.53056	0.153357	3.27869e-08	7.19749e-08
MICB	5.52544	1.37485	3.40253e-08	7.46429e-08
B4GALT2	5.52081	0.232991	3.46336e-08	7.59669e-08
RBM19	5.51462	0.309022	3.59225e-08	7.87339e-08
BCKDHB	5.5102	0.209312	3.67721e-08	8.05486e-08
RANBP17	5.50386	0.346785	3.81674e-08	8.35599e-08
HS2ST1	5.50252	0.537053	3.85307e-08	8.43324e-08
FLT4	5.50239	1.58427	3.87346e-08	8.47443e-08
GNPAT	5.50176	0.220073	3.85996e-08	8.44719e-08
RPS26	5.49907	0.370883	3.92246e-08	8.57817e-08
PSMG4	5.49276	0.279653	4.06139e-08	8.87721e-08
DONSON	5.49092	0.922596	4.12238e-08	9.00686e-08
MIR222HG	5.49073	1.19895	4.13417e-08	9.0314e-08
NARS1	5.49058	0.129965	4.11107e-08	8.98458e-08
SRGAP2	5.48112	0.287405	4.33633e-08	9.46539e-08
DLEU2	5.47094	0.368433	4.59293e-08	1.00133e-07
MAP7	5.46047	0.45594	4.87592e-08	1.06232e-07
BMS1	5.4586	0.179132	4.92358e-08	1.07227e-07
FNDC3B	5.45088	0.205038	5.1384e-08	1.11845e-07
FGFR2	5.4496	0.430993	5.18668e-08	1.1285e-07
ERGIC2	5.44563	0.195713	5.29245e-08	1.15075e-07
CYP2U1-AS1	5.44493	2.85664	5.37083e-08	1.16732e-07
RHEBL1	5.44095	1.51241	5.47155e-08	1.18889e-07
PRPF40A	5.43945	0.111975	5.47887e-08	1.19016e-07
SPAG7	5.43774	0.136273	5.53356e-08	1.20172e-07
RAD1	5.43483	0.217625	5.61982e-08	1.22004e-07
RABEP2	5.43349	0.417069	5.67466e-08	1.23121e-07
SLC7A2	5.43211	2.70637	5.7712e-08	1.25115e-07
FRMD8	5.43111	0.539515	5.75681e-08	1.24819e-07
MDGA2	5.42879	1.08614	5.84703e-08	1.26725e-07
NINJ1	5.40549	0.271117	6.62322e-08	1.43298e-07
ENSG00000256969.2	5.3978	3.38802	6.99188e-08	1.51194e-07
SOX1-OT	5.38809	0.660656	7.31727e-08	1.58146e-07
EIF6	5.38809	0.204537	7.29606e-08	1.57708e-07
SCARA3	5.38649	1.41394	7.39387e-08	1.5978e-07
ATG4C	5.3738	0.409169	7.90215e-08	1.70536e-07
AGBL5	5.37192	0.282567	7.97846e-08	1.72114e-07
SLC1A5	5.36977	1.40155	8.12684e-08	1.75222e-07
SERPINB9	5.36332	0.522038	8.39275e-08	1.80859e-07
BUD13	5.3613	0.291052	8.45914e-08	1.82265e-07
PASK	5.36128	0.528895	8.47055e-08	1.82487e-07
OTUD7B	5.35662	0.234374	8.68376e-08	1.8703e-07
RCC1L	5.35638	0.521535	8.71862e-08	1.87756e-07
BCL7B	5.35222	0.206081	8.89309e-08	1.91437e-07
SENP1	5.34595	0.270574	9.20912e-08	1.98135e-07
PCDH17	5.34411	0.225433	9.28459e-08	1.99679e-07
ARID5A	5.34178	0.8051	9.44573e-08	2.03118e-07
CTNNBL1	5.33898	0.177707	9.56558e-08	2.05558e-07
RAB39A	5.33543	0.483406	9.76173e-08	2.09635e-07
GPC3	5.32645	0.340458	1.02226e-07	2.19416e-07
GSS	5.32396	0.209687	1.03876e-07	2.22869e-07
MESD	5.32081	0.172273	1.05703e-07	2.26699e-07
CD58	5.31221	0.434046	1.10962e-07	2.37852e-07
HAS2	5.31183	1.25039	1.11529e-07	2.39035e-07
ARHGEF40	5.31	0.295004	1.12167e-07	2.4034e-07
IARS2	5.30083	0.170876	1.1791e-07	2.52312e-07
PGGHG	5.29995	0.565885	1.18808e-07	2.54199e-07
NDUFB3	5.29299	0.117396	1.23117e-07	2.63313e-07
SLC7A11	5.28972	1.46704	1.26286e-07	2.69984e-07
HEXB	5.28581	0.296799	1.28016e-07	2.73647e-07
GRB14	5.28343	0.704029	1.30022e-07	2.77862e-07
OCSTAMP	5.27981	2.77823	1.33674e-07	2.85553e-07
EIF2S3	5.26991	0.126843	1.39507e-07	2.97543e-07
CAP2	5.2691	0.190486	1.40035e-07	2.98629e-07
XPO5	5.25565	0.368079	1.50977e-07	3.21594e-07
CCAR1	5.25219	0.137921	1.53544e-07	3.27008e-07
METAP2	5.24963	0.104356	1.55809e-07	3.31788e-07
CDC37	5.24653	0.118144	1.58432e-07	3.37285e-07
GMDS	5.24445	0.392686	1.60338e-07	3.41252e-07
MYB	5.24135	1.6979	1.63934e-07	3.48674e-07
MLC1	5.23707	1.08563	1.67802e-07	3.56682e-07
C5	5.23421	0.770752	1.69736e-07	3.60685e-07
ISCA2	5.22926	0.165312	1.73879e-07	3.69441e-07
SYDE2	5.22434	0.541716	1.78955e-07	3.79927e-07
GRSF1	5.2148	0.141032	1.87932e-07	3.98621e-07
GORASP2	5.20824	0.182074	1.94691e-07	4.12741e-07
NUBPL	5.20816	0.343177	1.94937e-07	4.13209e-07
PCDH8	5.20762	0.295729	1.95199e-07	4.13709e-07
FARSA	5.20349	0.269131	1.9982e-07	4.23282e-07
EPPK1	5.19975	0.48307	2.04216e-07	4.32255e-07
REST	5.19964	0.44947	2.04248e-07	4.32265e-07
DEPDC4	5.1977	0.640854	2.06481e-07	4.36935e-07
AUNIP	5.19587	2.11381	2.09758e-07	4.43753e-07
QRICH1	5.19273	0.225187	2.1163e-07	4.47656e-07
UBE2M	5.19254	0.114002	2.11976e-07	4.48329e-07
CHST3	5.19245	0.391974	2.1209e-07	4.48511e-07
RNF114	5.18569	0.197785	2.19729e-07	4.64364e-07
B4GALT6	5.18557	0.391132	2.20136e-07	4.65163e-07
CPSF2	5.17994	0.181218	2.26592e-07	4.78491e-07
TTC38	5.15882	0.315854	2.53805e-07	5.34285e-07
USP53	5.15754	0.425906	2.55846e-07	5.38373e-07
TUBB	5.15703	0.057098	2.54895e-07	5.3651e-07
AKAP8	5.14833	0.233853	2.68166e-07	5.63712e-07
PARG	5.14065	0.345687	2.79723e-07	5.87549e-07
TAF9B	5.13892	0.217838	2.81901e-07	5.92047e-07
SPATA33	5.12836	0.23845	2.9794e-07	6.24679e-07
ZNF850	5.12482	1.17558	3.04895e-07	6.3918e-07
ENSG00000282381.2	5.12356	1.84736	3.07872e-07	6.45335e-07
PLOD3	5.11709	0.320898	3.16604e-07	6.63211e-07
WNT10B	5.11585	0.63095	3.19095e-07	6.68268e-07
ARHGAP10	5.11385	1.04004	3.23255e-07	6.76618e-07
DCLRE1A	5.10352	0.770848	3.40854e-07	7.13179e-07
MVK	5.10281	0.223118	3.40983e-07	7.13356e-07
TNFAIP6	5.10278	2.56299	3.44152e-07	7.198e-07
TMEM161A	5.101	0.245754	3.4456e-07	7.20561e-07
ITGB1	5.1009	0.116902	3.4506e-07	7.21512e-07
ITM2A	5.10084	1.41025	3.46835e-07	7.25038e-07
RIN3	5.09631	1.3407	3.55148e-07	7.41746e-07
SLC27A4	5.09576	0.296316	3.54236e-07	7.39936e-07
RGS19	5.0929	0.391192	3.59743e-07	7.51052e-07
TSN	5.09185	0.154985	3.61573e-07	7.54582e-07
SPRED2	5.08612	0.414659	3.7284e-07	7.77593e-07
TCF19	5.08315	2.40139	3.81445e-07	7.95132e-07
MTLN	5.0748	0.167917	3.95251e-07	8.22958e-07
PIDD1	5.063	0.427492	4.20761e-07	8.75059e-07
PEX10	5.06228	0.625242	4.23194e-07	8.79781e-07
TNFRSF21	5.06152	0.454667	4.24488e-07	8.82358e-07
OLFML3	5.05474	1.81256	4.42247e-07	9.18448e-07
ENSG00000241956.11	5.04946	0.653657	4.5255e-07	9.39242e-07
ADGRV1	5.04474	0.273434	4.62871e-07	9.6054e-07
ARNTL2	5.03692	1.03897	4.83604e-07	1.00241e-06
ECI2	5.0304	0.199109	4.9853e-07	1.03256e-06
SUZ12P1	5.02654	0.244166	5.0871e-07	1.05324e-06
NUDT22	5.01852	0.261082	5.30468e-07	1.09758e-06
METRN	5.0155	0.157745	5.38433e-07	1.11378e-06
NAT8L	5.01342	0.250405	5.44772e-07	1.12617e-06
SYVN1	5.01089	0.457761	5.52527e-07	1.14162e-06
GXYLT1	5.00985	0.289575	5.54677e-07	1.14592e-06
ENSG00000255753.1	5.00446	1.74434	5.73668e-07	1.18424e-06
TGFBI	5.0043	1.63722	5.73945e-07	1.18467e-06
ALG6	5.00151	0.346968	5.79298e-07	1.19541e-06
APEH	4.99644	0.189681	5.9437e-07	1.22558e-06
PRMT5	4.98937	0.469105	6.17686e-07	1.27203e-06
TRA2B	4.97894	0.121508	6.50951e-07	1.33884e-06
ABCC4	4.97875	0.472506	6.52227e-07	1.34129e-06
NSUN5	4.97812	0.251458	6.53445e-07	1.34363e-06
MPPE1	4.96811	0.52629	6.88714e-07	1.41435e-06
CASP2	4.96805	0.189466	6.88092e-07	1.41325e-06
TBCCD1	4.96453	0.708595	7.0265e-07	1.44242e-06
PRPF38B	4.96168	0.137801	7.10972e-07	1.45914e-06
NEU1	4.9575	0.184443	7.26525e-07	1.49049e-06
WDR77	4.95097	0.621699	7.52638e-07	1.5425e-06
RPS6KA4	4.94989	0.418406	7.56478e-07	1.54958e-06
VCAN	4.94925	0.165097	7.56729e-07	1.5499e-06
PPP1R14B-AS1	4.94855	0.573974	7.6244e-07	1.56101e-06
FAM81A	4.94659	0.939995	7.7096e-07	1.57785e-06
UBL7-DT	4.94577	0.911138	7.73566e-07	1.58299e-06
CCDC12	4.94453	0.148298	7.76618e-07	1.58903e-06
METTL3	4.94402	0.288733	7.78759e-07	1.59281e-06
CCDC163	4.94185	1.02262	7.90272e-07	1.61574e-06
GLYCTK	4.93883	1.06377	8.02704e-07	1.63992e-06
EIF2B2	4.9372	0.221001	8.0624e-07	1.64694e-06
RIN1	4.93171	0.527562	8.30756e-07	1.69595e-06
PRKG1	4.93094	0.938501	8.35552e-07	1.70552e-06
MPDZ	4.92389	0.171541	8.62798e-07	1.75981e-06
CPXM1	4.91362	0.16598	9.09127e-07	1.8529e-06
RBM15-AS1	4.91276	2.10436	9.19016e-07	1.87259e-06
GGA2	4.90817	0.324689	9.35731e-07	1.90521e-06
S100A4	4.90107	0.568476	9.70611e-07	1.97399e-06
WDR90	4.90009	0.516729	9.74908e-07	1.98248e-06
ICAM3	4.89746	1.02814	9.90681e-07	2.01405e-06
STK11	4.89615	0.236102	9.9376e-07	2.02006e-06
MCRIP2	4.89131	0.220549	1.01848e-06	2.06901e-06
FOXP4	4.88728	0.189645	1.03908e-06	2.11007e-06
CENATAC	4.88359	0.307573	1.0594e-06	2.15106e-06
TUBB6	4.87568	0.912825	1.1055e-06	2.24353e-06
MYO3A	4.8731	0.704194	1.11745e-06	2.26694e-06
PROK2	4.87302	1.42951	1.12202e-06	2.27563e-06
HPS5	4.87148	0.262873	1.12626e-06	2.28395e-06
ENSG00000288762.1	4.86464	1.84022	1.17235e-06	2.37594e-06
STON1-GTF2A1L	4.86301	2.63668	1.18411e-06	2.39796e-06
PPP1R13L	4.86286	0.944791	1.17926e-06	2.38873e-06
RWDD1	4.86249	0.112315	1.17821e-06	2.38691e-06
SYNJ2	4.86215	0.544281	1.18177e-06	2.39352e-06
PDGFRB	4.85745	0.801991	1.21203e-06	2.45328e-06
MLPH	4.85163	2.69369	1.25349e-06	2.53562e-06
EHMT2	4.84934	0.183707	1.25878e-06	2.546e-06
ENSG00000244184.1	4.84154	0.796245	1.31207e-06	2.64953e-06
SNX17	4.83786	0.135407	1.33332e-06	2.69206e-06
PPP2R5A	4.83147	0.451862	1.37872e-06	2.78165e-06
CD44	4.8301	0.756087	1.38971e-06	2.80311e-06
HADHB	4.82407	0.146067	1.42874e-06	2.87965e-06
ARMT1	4.81778	0.205232	1.47469e-06	2.96989e-06
ZNRD2	4.81247	0.437075	1.51557e-06	3.05052e-06
PACSIN2	4.81226	0.277237	1.5171e-06	3.05323e-06
ENSG00000262198.2	4.80997	0.744933	1.53761e-06	3.09336e-06
HCRTR2	4.8081	2.74069	1.55817e-06	3.13354e-06
NSL1	4.80549	0.26513	1.56818e-06	3.15328e-06
SLC35D1	4.80527	0.371364	1.57142e-06	3.15942e-06
STOX1	4.78923	1.08536	1.70495e-06	3.42533e-06
NFATC2IP	4.78685	0.341165	1.72085e-06	3.45685e-06
FUBP1	4.78651	0.121148	1.72343e-06	3.46161e-06
UTP15	4.78224	0.28584	1.76063e-06	3.53456e-06
ENSG00000254469.9	4.77749	0.72916	1.80479e-06	3.62187e-06
MRPL23	4.77633	0.454416	1.81382e-06	3.63909e-06
ECHS1	4.77533	0.0991883	1.82188e-06	3.65481e-06
GTF3C2	4.77323	0.263916	1.8404e-06	3.6915e-06
ITGB8	4.76987	0.135918	1.87018e-06	3.74984e-06
PSMC1	4.7696	0.172719	1.87396e-06	3.75651e-06
PDIA5	4.76951	0.438233	1.87757e-06	3.76326e-06
CMC2	4.76843	0.360593	1.88505e-06	3.77715e-06
PGGT1B	4.76838	0.185254	1.88519e-06	3.77715e-06
CAPN9	4.76567	1.3034	1.91895e-06	3.84335e-06
BTN3A1	4.76484	0.53634	1.92242e-06	3.84983e-06
SLC17A8	4.75886	1.01407	1.98142e-06	3.96406e-06
OSGEP	4.75837	0.210192	1.98086e-06	3.96342e-06
CBLN1	4.75815	0.332822	1.98237e-06	3.96548e-06
CYB5R2	4.75723	1.48444	2.00052e-06	4.0003e-06
ENSG00000218672.1	4.74686	1.56544	2.10673e-06	4.21059e-06
GAS2	4.7458	0.651718	2.11173e-06	4.21956e-06
TELO2	4.73512	0.245694	2.22083e-06	4.43263e-06
PDE5A	4.73207	0.58669	2.25924e-06	4.50652e-06
MRPL54	4.73133	0.239462	2.26302e-06	4.5135e-06
TTLL12	4.73096	0.300635	2.26765e-06	4.52163e-06
ENSG00000225177.6	4.73017	0.393152	2.27681e-06	4.53877e-06
ZPR1	4.72445	0.184372	2.34102e-06	4.66391e-06
AK2	4.7222	0.464229	2.36948e-06	4.71984e-06
FBN1	4.71919	0.329128	2.40259e-06	4.78363e-06
POP4	4.71127	0.197894	2.49729e-06	4.97035e-06
H2BC6	4.70648	0.786364	2.56005e-06	5.09463e-06
LUC7L2	4.70265	0.15937	2.60453e-06	5.1806e-06
NAA25	4.68953	0.207013	2.77708e-06	5.51772e-06
MIR34AHG	4.68691	0.86959	2.82052e-06	5.60198e-06
PMP22	4.68648	0.291395	2.81744e-06	5.59722e-06
CORO1B	4.68647	0.152636	2.81896e-06	5.59956e-06
TBC1D4	4.68536	0.532902	2.83691e-06	5.63314e-06
WDR41	4.68447	0.238667	2.84693e-06	5.65234e-06
NUP98	4.68177	0.3049	2.88585e-06	5.72821e-06
PARP14	4.67903	0.302641	2.9242e-06	5.8022e-06
EMC2	4.67772	0.163455	2.94157e-06	5.83596e-06
PRSS35	4.67055	0.478085	3.04715e-06	6.04173e-06
DDX12P	4.66129	2.04673	3.20219e-06	6.34215e-06
ANXA7	4.65631	0.157995	3.26383e-06	6.46185e-06
TLL1	4.65504	1.85912	3.30019e-06	6.53145e-06
TPMT	4.65429	0.283731	3.29706e-06	6.52606e-06
NPC2	4.65333	0.192211	3.31128e-06	6.55179e-06
PDCD4	4.64979	0.149081	3.36755e-06	6.66232e-06
PSTPIP2	4.64786	0.536746	3.40428e-06	6.73251e-06
COL4A5	4.64647	0.203326	3.42119e-06	6.76431e-06
CHID1	4.64171	0.134855	3.50217e-06	6.92105e-06
COLEC12	4.64159	0.6471	3.5081e-06	6.93192e-06
ADSL	4.63757	0.341811	3.57587e-06	7.0641e-06
INTS7	4.63094	0.390438	3.6913e-06	7.28769e-06
CTSC	4.62818	0.961402	3.74888e-06	7.39958e-06
ELOC	4.62775	0.154167	3.74607e-06	7.39493e-06
TPRN	4.62412	0.310865	3.81349e-06	7.52068e-06
CDK5RAP1	4.62318	0.246127	3.83002e-06	7.55237e-06
COASY	4.62139	0.237143	3.86268e-06	7.61584e-06
PIGA	4.61962	0.52639	3.90176e-06	7.68636e-06
FOXO1	4.61844	1.07274	3.93124e-06	7.74161e-06
FLAD1	4.61128	0.196849	4.05475e-06	7.97998e-06
SIX1	4.61067	2.33736	4.08839e-06	8.04325e-06
RPL7	4.59702	0.33294	4.34528e-06	8.53826e-06
OPRK1	4.58987	0.86091	4.50566e-06	8.84804e-06
DNAJC8	4.58868	0.0940816	4.52017e-06	8.87547e-06
SNTB2	4.58739	0.370376	4.54847e-06	8.92994e-06
NSUN2	4.58009	0.354295	4.71175e-06	9.24715e-06
RPP40	4.56796	0.286842	4.98934e-06	9.78365e-06
HOMER1	4.56126	0.273964	5.15028e-06	1.00968e-05
TMEM160	4.55801	0.0926337	5.2297e-06	1.025e-05
ENSG00000289218.1	4.5575	0.615418	5.25113e-06	1.02908e-05
PSME3	4.5534	0.181101	5.34595e-06	1.0474e-05
GNB1L	4.55307	0.485333	5.35811e-06	1.04966e-05
PEA15	4.55102	0.151071	5.40469e-06	1.05853e-05
C22orf39	4.54337	0.20091	5.60451e-06	1.09674e-05
TCTN3	4.53284	0.190729	5.89164e-06	1.15167e-05
PGF	4.52774	0.850482	6.05121e-06	1.18258e-05
BEND3	4.50623	0.300317	6.67915e-06	1.30231e-05
PRKAR1B	4.49897	0.488699	6.91639e-06	1.3476e-05
PTGR1	4.49571	0.22388	7.0164e-06	1.3661e-05
TWIST1	4.4853	0.710598	7.37837e-06	1.43485e-05
ERAP1	4.48508	0.624817	7.38796e-06	1.43637e-05
TMTC1	4.4811	0.332509	7.51616e-06	1.46094e-05
SPRY4-AS1	4.47828	1.89699	7.64653e-06	1.48557e-05
ZNF215	4.47826	1.23163	7.63397e-06	1.48331e-05
KDM2B-DT	4.46438	1.24977	8.1521e-06	1.58152e-05
DYNLT5	4.45944	1.21532	8.33502e-06	1.61594e-05
AK5	4.45887	0.325661	8.33551e-06	1.61594e-05
SEC14L1	4.4565	0.136071	8.42881e-06	1.63325e-05
TMEM11	4.4498	0.160921	8.69358e-06	1.68415e-05
GLIPR1	4.44965	0.932429	8.72247e-06	1.68954e-05
HSF1	4.44803	0.165048	8.76643e-06	1.69785e-05
CDR2	4.44407	0.278845	8.9292e-06	1.72897e-05
ZDHHC6	4.44375	0.312935	8.9452e-06	1.73186e-05
SLC25A21	4.4403	0.776357	9.10436e-06	1.76183e-05
KCNJ16	4.43971	3.08098	9.16055e-06	1.77249e-05
HOPX	4.43516	2.1185	9.3496e-06	1.80821e-05
ETAA1	4.43494	0.286166	9.31755e-06	1.80244e-05
LRRC45	4.43401	0.340622	9.3579e-06	1.8096e-05
CTSH	4.42818	0.411205	9.61536e-06	1.85805e-05
KEAP1	4.42676	0.195506	9.67332e-06	1.86881e-05
KRT10	4.42256	0.099082	9.86457e-06	1.9053e-05
PSMD10	4.41872	0.157836	1.00388e-05	1.93802e-05
DHX9	4.41148	0.108906	1.03836e-05	2.00341e-05
LINC01173	4.40815	2.48263	1.05922e-05	2.04292e-05
SCRG1	4.40512	0.279944	1.06907e-05	2.06167e-05
DOCK10	4.39963	0.496689	1.09713e-05	2.11464e-05
SAFB	4.39352	0.137427	1.12777e-05	2.17073e-05
RIT1	4.39324	0.14449	1.12904e-05	2.17292e-05
ENSG00000281333.2	4.39291	1.05882	1.13249e-05	2.17931e-05
AJUBA-DT	4.39134	0.591176	1.14059e-05	2.19437e-05
TTC9C	4.38929	0.182114	1.1497e-05	2.21137e-05
ZIC2	4.3872	0.09957	1.15913e-05	2.22925e-05
ENSG00000240497.3	4.38674	2.46631	1.16824e-05	2.24569e-05
ZMYM1	4.37699	0.182307	1.21619e-05	2.33565e-05
N4BP3	4.36979	0.334201	1.25741e-05	2.4131e-05
RRP36	4.36648	0.232598	1.27656e-05	2.44928e-05
CARD8	4.36539	0.424778	1.28316e-05	2.46135e-05
LINC00345	4.36503	1.17036	1.28802e-05	2.4701e-05
BEX3	4.35857	0.0482922	1.323e-05	2.53507e-05
NACC2	4.35707	0.491262	1.33409e-05	2.55578e-05
ENSG00000286456.2	4.35403	1.01929	1.35267e-05	2.59009e-05
ATL2	4.35275	0.220032	1.35858e-05	2.60079e-05
EGFEM1P	4.35073	0.324419	1.37135e-05	2.62462e-05
TFB2M	4.34226	0.280393	1.42532e-05	2.72469e-05
KDM4A-AS1	4.34144	1.27797	1.4339e-05	2.74076e-05
GPS1	4.34025	0.139494	1.43795e-05	2.74818e-05
DERA	4.33681	0.165631	1.46e-05	2.79e-05
IQCH-AS1	4.32843	0.879517	1.52006e-05	2.9025e-05
GPX3	4.32614	0.34176	1.53278e-05	2.92598e-05
ANKRD18DP	4.32577	2.60224	1.54339e-05	2.94587e-05
PHYH	4.3132	0.162218	1.62552e-05	3.10081e-05
MAN1A1	4.31289	0.787824	1.63045e-05	3.10986e-05
RTN4IP1	4.30593	0.44058	1.68071e-05	3.20345e-05
LIPT2	4.29747	0.376592	1.74519e-05	3.32401e-05
MAT2B	4.29127	0.138857	1.79415e-05	3.41525e-05
MED31	4.28758	0.170477	1.82418e-05	3.47119e-05
SMC5	4.28604	0.145324	1.83673e-05	3.49466e-05
IFITM2	4.28506	0.864197	1.84927e-05	3.5181e-05
ALKBH2	4.28138	0.190925	1.87581e-05	3.56734e-05
RRP7BP	4.27868	0.588941	1.9014e-05	3.61432e-05
TLE5	4.27833	0.178069	1.90175e-05	3.61455e-05
GMPR2	4.27572	0.155246	1.92397e-05	3.65421e-05
MTMR2	4.27405	0.257416	1.93928e-05	3.682e-05
TSEN15	4.27309	0.241192	1.9472e-05	3.6966e-05
ENSG00000234997.3	4.27106	1.94463	1.97199e-05	3.74235e-05
SEC11A	4.26782	0.0731458	1.99395e-05	3.78092e-05
HSD17B6	4.26601	0.834111	2.01179e-05	3.8143e-05
EPAS1	4.26504	0.441166	2.01949e-05	3.82846e-05
GMFB	4.25826	0.149393	2.0803e-05	3.9405e-05
LINC01091	4.25682	0.787749	2.09694e-05	3.97156e-05
QPCTL	4.25291	0.678269	2.13373e-05	4.03652e-05
COL19A1	4.24989	1.18229	2.16308e-05	4.09062e-05
GLYATL2	4.24483	1.87451	2.21593e-05	4.1891e-05
ARHGDIA	4.2371	0.165382	2.28588e-05	4.31831e-05
PCSK5	4.23639	0.868813	2.29727e-05	4.33882e-05
SLC2A3	4.21626	0.190503	2.50715e-05	4.72695e-05
RRAS	4.21197	0.233076	2.55556e-05	4.81654e-05
ENSG00000289053.1	4.21054	1.34724	2.57901e-05	4.85959e-05
ENSG00000285805.1	4.20714	0.488805	2.6125e-05	4.92213e-05
LRRC1	4.2051	0.440429	2.63553e-05	4.96378e-05
PLAUR	4.1934	1.37911	2.78127e-05	5.23463e-05
SERTAD1	4.18941	0.236902	2.82243e-05	5.30902e-05
FAM72A	4.17854	2.86123	2.97163e-05	5.58252e-05
CHDH	4.17635	0.873871	2.9932e-05	5.6224e-05
EMSLR	4.17207	0.780634	3.05029e-05	5.72764e-05
U2AF1L5	4.16862	0.726575	3.09589e-05	5.8126e-05
SCO1	4.16487	0.160052	3.14297e-05	5.89894e-05
PTDSS1	4.15982	0.223796	3.21384e-05	6.03056e-05
HDGFL2	4.159	0.106779	3.2253e-05	6.05067e-05
IL4R	4.1577	1.3243	3.25084e-05	6.09575e-05
NCEH1	4.15628	0.620376	3.26781e-05	6.12687e-05
C19orf54	4.15094	0.508523	3.34375e-05	6.26634e-05
PRPF3	4.15085	0.194777	3.34204e-05	6.26419e-05
TMSB15A	4.15052	0.100872	3.34222e-05	6.26419e-05
RPP25L	4.14799	0.163833	3.38366e-05	6.33894e-05
ATRIP	4.14415	0.403347	3.4418e-05	6.44488e-05
ENSG00000260136.6	4.14011	0.334485	3.50264e-05	6.55577e-05
B4GALT7	4.13697	0.1736	3.54995e-05	6.63819e-05
PAF1	4.13285	0.151233	3.61415e-05	6.75588e-05
NEDD9	4.12988	1.54735	3.67259e-05	6.85959e-05
PLPP3	4.12978	0.704118	3.66725e-05	6.85199e-05
ASPSCR1	4.12565	0.199645	3.72879e-05	6.96055e-05
NELFCD	4.12294	0.228521	3.77351e-05	7.03998e-05
TMEM37	4.12254	1.34804	3.78907e-05	7.06656e-05
PSMC2	4.11968	0.174177	3.82705e-05	7.13411e-05
PVALB	4.11822	2.06124	3.86246e-05	7.19764e-05
ME2	4.11772	0.12535	3.85893e-05	7.19189e-05
PBX2	4.1144	0.217405	3.91578e-05	7.29532e-05
TMEM218	4.10569	0.153117	4.06482e-05	7.56081e-05
PLEKHA7	4.10353	0.587998	4.10763e-05	7.63957e-05
NDUFV1	4.10276	0.117268	4.11731e-05	7.65581e-05
FBXO43	4.1008	0.873643	4.15651e-05	7.72604e-05
LINC02265	4.09214	0.81946	4.31487e-05	8.01122e-05
NUDT19	4.09038	0.349592	4.34462e-05	8.06552e-05
RAB29	4.0846	0.465734	4.45509e-05	8.26398e-05
XKR8	4.08458	0.290377	4.45346e-05	8.26189e-05
ENSG00000228835.1	4.07464	0.798778	4.65365e-05	8.62538e-05
ENSG00000234129.9	4.07288	1.42122	4.6931e-05	8.6975e-05
PPP1R35-AS1	4.07088	0.954959	4.72966e-05	8.76426e-05
GREB1	4.06678	0.174331	4.80544e-05	8.90164e-05
ZC3HAV1L	4.06675	0.67692	4.81221e-05	8.91315e-05
CNOT10	4.06339	0.195608	4.87574e-05	9.02567e-05
STK39	4.06054	0.156203	4.93552e-05	9.13005e-05
TPST2	4.06017	0.203403	4.94422e-05	9.14407e-05
IDI1	4.05951	0.19744	4.95792e-05	9.16836e-05
C17orf99	4.05869	2.46362	4.98458e-05	9.2166e-05
MGA	4.05054	0.15355	5.15128e-05	9.51182e-05
DDX11-AS1	4.04902	0.957623	5.18968e-05	9.58163e-05
EEF2KMT	4.04878	0.686312	5.19692e-05	9.59391e-05
KRI1	4.04606	0.314907	5.25194e-05	9.69216e-05
MRRF	4.04549	0.169374	5.26286e-05	9.7112e-05
NIN	4.04239	0.165414	5.3324e-05	9.83392e-05
MEIS1	4.04228	0.159473	5.32998e-05	9.83059e-05
POLR1H	4.04222	0.134522	5.33676e-05	9.84084e-05
NDUFA2	4.04125	0.0988703	5.35967e-05	9.88197e-05
AFP	4.03675	1.15222	5.47263e-05	0.000100822
NCR3LG1	4.03459	1.026	5.52196e-05	0.000101719
ENSG00000286980.1	4.03409	1.95009	5.5418e-05	0.000102073
RHOT2	4.03332	0.195886	5.54356e-05	0.000102094
LINC01426	4.0318	0.909753	5.5898e-05	0.000102922
CLDN10	4.03156	1.41695	5.59652e-05	0.000103034
ORC3	4.03073	0.147146	5.60379e-05	0.000103145
GCN1	4.03048	0.220451	5.61073e-05	0.000103261
PLOD1	4.03043	0.256175	5.61288e-05	0.000103288
ANO3	4.03017	0.702288	5.62708e-05	0.000103526
LMAN2	4.02769	0.104731	5.67768e-05	0.000104422
CRABP1	4.02527	0.13258	5.71858e-05	0.000105102
CLIC4	4.02472	0.189977	5.74873e-05	0.000105632
CMKLR1	4.02225	2.89802	5.83199e-05	0.000107126
SYNCRIP	4.01915	0.533529	5.89047e-05	0.000108139
ALDH1A1	4.01594	0.993371	5.9794e-05	0.000109734
RPS6KA1	4.01581	0.40951	5.97275e-05	0.000109624
EIPR1	4.01388	0.181343	6.01955e-05	0.000110433
ATP6V0A2	4.01235	0.222934	6.05928e-05	0.000111137
TMEM183A	4.00741	0.145261	6.18557e-05	0.000113338
C14orf119	4.00572	0.12423	6.23098e-05	0.000114118
PURPL	3.99783	1.04681	6.45381e-05	0.000118173
CCDC51	3.99496	0.178411	6.51956e-05	0.000119363
EXOSC10-AS1	3.9939	0.734869	6.55619e-05	0.00011998
ENSG00000261341.7	3.98388	0.993603	6.84065e-05	0.000125044
RAB8A	3.98366	0.150293	6.8384e-05	0.000125017
ENSG00000273398.6	3.98343	0.385388	6.84769e-05	0.000125159
THAP4	3.98178	0.176781	6.8906e-05	0.000125922
SALL2	3.98051	0.216246	6.9294e-05	0.000126609
ENSG00000250838.1	3.97865	0.468562	6.98492e-05	0.000127595
ISOC2	3.97851	0.116583	6.98611e-05	0.000127602
DBNL	3.97723	0.123438	7.02501e-05	0.000128298
SPIDR	3.97696	0.245359	7.03352e-05	0.000128439
ST3GAL6	3.97632	1.57224	7.06948e-05	0.000129067
SCML2	3.9733	0.239813	7.14308e-05	0.000130352
OSBPL11	3.96642	0.152831	7.34969e-05	0.000134001
CTDSPL2	3.96622	0.145109	7.35593e-05	0.0001341
APH1A	3.96608	0.112109	7.36062e-05	0.00013417
PRPF19	3.96176	0.314801	7.49712e-05	0.000136582
LATS2	3.96163	0.174468	7.49852e-05	0.000136592
ASRGL1	3.95901	0.241757	7.58104e-05	0.000138064
PDXK	3.95846	0.139938	7.59813e-05	0.00013836
ILVBL	3.95663	0.158939	7.65641e-05	0.00013939
DNAJC7	3.95138	0.0976532	7.82909e-05	0.000142453
NGDN	3.9469	0.179012	7.97496e-05	0.000145059
LMF2	3.94587	0.165907	8.00776e-05	0.000145623
TIAM2	3.93963	0.55494	8.2276e-05	0.00014952
C9orf43	3.93727	1.35237	8.31802e-05	0.000151078
SMO	3.93287	0.457546	8.45691e-05	0.000153566
PIH1D1	3.92873	0.1316	8.59947e-05	0.000156103
CSTF1	3.92851	0.152728	8.60776e-05	0.000156236
PABPC1L	3.92724	0.413503	8.65875e-05	0.000157108
PDE9A	3.92319	0.198006	8.80079e-05	0.000159543
RFXANK	3.91589	0.136747	9.07019e-05	0.000164298
XKR5	3.91218	1.23537	9.22426e-05	0.000166958
LTA4H	3.91163	0.18333	9.23262e-05	0.00016709
ENSG00000229425.4	3.9114	1.37615	9.26555e-05	0.000167649
APOO	3.90857	0.14616	9.34842e-05	0.000169073
CMTM6	3.90776	0.176861	9.38117e-05	0.000169646
STEAP1B	3.9035	1.31347	9.56557e-05	0.000172865
API5	3.90164	0.178794	9.62284e-05	0.000173881
PPID	3.89823	0.147491	9.75771e-05	0.000176278
CWC27	3.897	0.139193	9.80651e-05	0.000177121
CHAC1	3.89418	0.505164	9.9256e-05	0.000179208
CEP85	3.88915	0.298423	0.000101288	0.000182779
TYMP	3.88865	0.348175	0.00010151	0.00018316
SCAMP2	3.88739	0.16231	0.00010203	0.000184077
EARS2	3.88251	0.377555	0.000104142	0.000187782
RIOK1	3.87696	0.175007	0.000106483	0.000191875
ARHGEF6	3.87655	0.470419	0.000106737	0.000192313
METTL25	3.86999	0.34703	0.000109607	0.000197439
MIR3681HG	3.86645	1.20318	0.000111415	0.000200561
SP140L	3.86156	0.855254	0.000113588	0.000204359
TP53RK	3.86133	0.146578	0.000113518	0.00020428
SELENBP1	3.85635	0.243314	0.000115876	0.000208291
RNPEPL1	3.85299	0.231522	0.000117478	0.000211077
MYBL1	3.85226	0.481228	0.000117847	0.000211717
CASP8AP2	3.85	0.218915	0.000118892	0.00021357
RCE1	3.84952	0.209863	0.000119131	0.000213952
L3HYPDH	3.84725	0.665877	0.000120378	0.000216048
PKDCC	3.84677	0.366467	0.000120507	0.000216256
LINC01414	3.84282	0.173299	0.000122409	0.000219571
MTMR11	3.84212	0.482033	0.000122842	0.000220299
BCAT2	3.83932	0.150775	0.000124179	0.000222673
IKZF1	3.83682	0.981929	0.000125577	0.000225081
STXBP3	3.83588	0.153569	0.000125938	0.000225702
GNPDA1	3.82894	0.166911	0.00012954	0.000231953
COPRS	3.82691	0.118767	0.000130585	0.00023372
ZCCHC4	3.82625	0.368297	0.000130981	0.000234403
ENSG00000242593.7	3.8253	1.67603	0.000131749	0.0002357
RPUSD2	3.82476	0.287178	0.000131765	0.000235701
DHRS3	3.82296	0.796677	0.000132793	0.000237489
POFUT1	3.82266	0.253709	0.000132882	0.000237622
TESMIN	3.82226	1.01447	0.000133273	0.000238268
CPQ	3.82022	0.563048	0.000134347	0.000240135
TRMU	3.80284	0.208432	0.000143961	0.000256923
EMILIN1	3.80282	0.697551	0.000144111	0.000257162
KHDC4	3.80228	0.18362	0.000144301	0.000257473
WDR49	3.79915	0.605578	0.000146256	0.000260847
ASL	3.79714	0.284658	0.000147299	0.000262648
ZSWIM1	3.79629	0.368577	0.00014788	0.000263626
PPWD1	3.79498	0.166089	0.000148583	0.00026485
LRP4	3.79311	0.830123	0.000149909	0.000267156
NSMAF	3.79223	0.269147	0.000150256	0.000267745
DEPDC1-AS1	3.78956	3.42342	0.000152331	0.000271322
EIF2D	3.78896	0.231393	0.000152256	0.000271219
TBC1D1	3.77846	0.179358	0.000158752	0.000282418
NOL8	3.77843	0.184825	0.000158783	0.000282442
OPA3	3.77466	0.378939	0.000161273	0.000286651
FBXO17	3.77053	1.69759	0.000164252	0.000291754
GSDME	3.76188	0.32638	0.00016972	0.000301135
GYG2	3.75959	0.316035	0.000171285	0.000303812
SLC39A8	3.75859	1.34552	0.000172096	0.000305205
FAM72B	3.75512	2.54209	0.000174723	0.000309673
HAUS2	3.75463	0.241091	0.000174646	0.00030957
SLC44A1	3.75114	0.440069	0.000177189	0.000313907
XYLB	3.74938	0.876143	0.000178531	0.000316215
H3C6	3.74865	0.443389	0.000178924	0.000316876
CINP	3.74686	0.154379	0.000180129	0.000318975
CD82	3.74368	0.355624	0.000182415	0.000322919
SFXN4	3.74236	0.195201	0.000183372	0.000324542
GDF6	3.74135	1.53797	0.000184483	0.000326436
DIS3L	3.73975	0.223269	0.000185301	0.000327848
CYP1B1	3.73734	1.96785	0.000187475	0.000331441
PPP1R7	3.73382	0.121605	0.000189706	0.000335203
MGAT5	3.73061	0.187267	0.000192106	0.000339406
TPD52L2	3.72828	0.126991	0.000193913	0.000342523
PAFAH1B2P2	3.72042	1.01593	0.000200321	0.000353458
COPS8	3.72029	0.199187	0.000200155	0.000353203
FLI1	3.71629	1.75055	0.000203775	0.000359314
TAF15	3.71435	0.118079	0.000204926	0.000361189
LY96	3.71242	2.31451	0.000207013	0.00036471
NTRK2	3.70279	0.361196	0.000214549	0.000377493
TTC27	3.70268	0.28475	0.00021462	0.000377578
RIBC2	3.69887	0.909917	0.000217913	0.000383204
ARHGDIB	3.69615	0.754993	0.000220309	0.000387335
FANCE	3.69519	0.28398	0.000220979	0.000388386
NETO1	3.69402	0.772082	0.000222173	0.000390398
PYGL	3.69004	0.425816	0.000225579	0.000396298
STAG2	3.68567	0.145833	0.000229366	0.000402688
SCN7A	3.68445	1.32844	0.000230869	0.000405239
PGPEP1	3.68091	0.338536	0.000233792	0.000410327
CAPZB	3.6805	0.0765858	0.000234101	0.000410824
COMMD5	3.68033	0.17285	0.000234226	0.000410998
ADORA1	3.67802	1.03113	0.000236679	0.000415034
NFATC2	3.67674	0.990138	0.000237848	0.000416949
FAM216A	3.67254	0.141739	0.000241437	0.000423102
LDAF1	3.67218	0.141446	0.000241799	0.000423691
RNF121	3.672	0.199152	0.000242011	0.000424017
LAT2	3.66846	1.08148	0.000245682	0.000430261
NDUFA12	3.66703	0.101109	0.000246741	0.000431977
NRF1	3.66588	0.284953	0.00024784	0.00043376
PFDN6	3.66294	0.108967	0.000250706	0.000438729
SGCD	3.66149	1.03534	0.000252424	0.000441639
MANEA	3.65926	0.185378	0.000254315	0.0004449
U2SURP	3.65854	0.0822646	0.000255067	0.000446119
FAM189B	3.65756	0.148716	0.00025599	0.00044754
ALOX5AP	3.64939	0.801129	0.000264586	0.000462119
SUGT1	3.64914	0.0776853	0.000264518	0.00046205
MAMDC4	3.6441	0.561797	0.000269879	0.000471059
LRIG1	3.64122	0.561358	0.000273023	0.000476343
ADAMTS6	3.6402	0.23807	0.000273875	0.000477777
TNFRSF1B	3.63883	1.96701	0.000275918	0.000481237
LINC01508	3.63539	0.563273	0.000279234	0.000486706
CEMIP2	3.634	0.146781	0.000280536	0.000488918
WNT3A	3.6319	1.49212	0.000283354	0.000493728
IFT22	3.63034	0.104536	0.000284512	0.000495693
SHROOM3	3.62976	0.290037	0.000285212	0.000496859
CEBPZ	3.62765	0.104085	0.000287516	0.000500766
CEP131	3.627	0.22014	0.000288235	0.000501909
ADRA1D	3.62236	2.0135	0.000294055	0.000511824
PSTK	3.62215	0.193544	0.00029367	0.000511209
BANP	3.62117	0.208728	0.000294809	0.000513027
PDCD2	3.61941	0.114551	0.000296827	0.000516398
ENSG00000254687.1	3.61532	2.88946	0.000302297	0.000525437
LNP1	3.61251	0.289935	0.000304847	0.000529794
VSIG10	3.60842	0.215086	0.000309698	0.000537551
TSC22D2	3.60786	0.125977	0.000310324	0.000538485
SNHG12	3.60728	0.250206	0.000311038	0.000539646
C8orf34-AS1	3.6062	2.81808	0.000313132	0.000543104
ELOVL5	3.60578	0.132105	0.000312795	0.000542577
ENSG00000286807.1	3.60555	2.15961	0.000313778	0.000544167
HNMT	3.6051	0.465025	0.000313821	0.000544182
PLCD3	3.60161	0.381048	0.000317978	0.000551155
CCDC15-DT	3.60011	0.424623	0.00031976	0.000554065
TYSND1	3.59892	0.31394	0.000321211	0.000556461
AFG3L1P	3.59281	0.450724	0.000328939	0.000569301
PTPN2	3.58681	0.181559	0.000336429	0.000581829
SPRED3	3.58615	0.348613	0.000337358	0.000583373
TRPS1	3.58276	0.170709	0.000341702	0.00059076
NOL6	3.57975	0.402785	0.000345785	0.000597435
STAG1	3.57971	0.143723	0.000345691	0.000597336
CENPS-CORT	3.57826	0.588643	0.000347716	0.000600516
FAM210A	3.57623	0.194071	0.000350311	0.000604869
RELB	3.57425	0.54485	0.000353193	0.000609715
EXOSC10	3.57198	0.152555	0.00035606	0.000614467
ECSIT	3.57051	0.146928	0.000358044	0.000617761
NMB	3.56893	0.22064	0.000360147	0.000621257
ZNF530	3.56859	0.387996	0.000360694	0.000622133
RPLP0P2	3.56757	1.55823	0.000362736	0.000625589
UBE2J2	3.5668	0.112338	0.00036317	0.000626272
ERFE	3.56656	2.03021	0.000364139	0.000627808
METAP1D	3.5663	0.618435	0.000363995	0.000627626
GATB	3.5657	0.215467	0.000364714	0.000628667
ALKBH8	3.56368	0.419102	0.000367627	0.00063335
UBTD1	3.56141	0.240289	0.000370762	0.000638548
ZNF672	3.55967	0.177419	0.000373126	0.00064255
MBNL3	3.55855	1.413	0.000375189	0.000645829
CCDC71	3.55086	0.281555	0.000385873	0.000663303
PIPOX	3.54982	0.366179	0.000387521	0.000665995
MRPS18B	3.5492	0.101979	0.000388303	0.000667126
UQCRFS1	3.54488	0.0866104	0.000394725	0.000677945
ZNF280C	3.54301	0.196695	0.000397558	0.000682521
ENSG00000111788.10	3.53745	1.01435	0.000406386	0.000697307
CHP1	3.53625	0.0969099	0.000407828	0.000699708
STK40	3.52928	0.163952	0.00041871	0.000717922
LARP7	3.52623	0.105214	0.000423512	0.000726002
C10orf67	3.52496	0.7453	0.000425945	0.00072994
TRPC3	3.52275	0.648542	0.000429329	0.000735662
STN1	3.5214	0.190547	0.000431328	0.000738931
TNKS2-AS1	3.51235	0.447679	0.000446415	0.000764212
TIAL1	3.5056	0.0896942	0.000457727	0.000782915
B3GNTL1	3.50545	0.417294	0.000458144	0.000783546
GNL3L	3.50505	0.196055	0.000458709	0.000784429
KLHL14	3.50427	0.581073	0.000460212	0.000786916
DNAJB11	3.50226	0.210853	0.000463532	0.000792425
TOMM7	3.49819	0.0606123	0.000470636	0.000804316
ZSCAN5A	3.49263	0.338006	0.000480558	0.000820839
SFMBT1	3.48899	0.262973	0.000487024	0.000831533
MSRA	3.48688	0.195864	0.000490924	0.000837662
PRR5L	3.48667	0.590304	0.000491618	0.000838758
PLEKHA4	3.48583	0.208451	0.000492889	0.000840749
THORLNC	3.4844	0.739436	0.000495614	0.000845131
U2AF1	3.48224	0.539279	0.000499765	0.000852095
PSMD2	3.48008	0.0775857	0.000503631	0.000858351
RHEX	3.4798	3.26925	0.000505218	0.000860873
MIPEP	3.47975	0.335618	0.000504229	0.000859278
SMAD6	3.47452	0.610928	0.000514509	0.000876245
CRPPA	3.47363	0.506651	0.000516029	0.00087874
RUNX1	3.47035	0.962134	0.00052263	0.000889795
NUP54	3.4676	0.143738	0.000527428	0.00089768
DAAM2	3.46642	2.29808	0.000530842	0.000903112
CDPF1	3.46602	0.24173	0.000530626	0.000902838
CLASRP	3.46441	0.177024	0.000533787	0.000908027
ENSG00000289277.1	3.46418	0.400964	0.000534331	0.000908856
SF3A1	3.46056	0.130235	0.000541399	0.000920686
P3H1	3.45901	0.170909	0.000544594	0.000925924
ATP5F1E	3.45826	0.0272663	0.000545836	0.000927841
ENSG00000259635.1	3.45558	0.513236	0.00055166	0.000937151
ZNF101	3.45224	0.315686	0.000558507	0.000948484
GOT1	3.4489	0.131691	0.000565307	0.00095963
HACL1	3.44687	0.251998	0.000569669	0.000966427
GOT2	3.44251	0.11299	0.00057885	0.000981489
ADAMTS9	3.43868	0.34154	0.000587172	0.000995286
ADPGK	3.43331	0.172272	0.000598831	0.00101452
LCTL	3.43142	0.688918	0.000603529	0.00102216
WSCD2	3.41963	0.609921	0.000630007	0.00106555
TMEM100	3.41468	0.40041	0.000641448	0.001084
RXYLT1	3.41005	0.229048	0.000652231	0.00110188
RPE	3.4034	0.1675	0.000668344	0.00112851
OGFOD3	3.40339	0.157635	0.000668296	0.00112851
CALCR	3.4027	0.79946	0.000670365	0.00113157
MIR3677HG	3.40164	0.464832	0.000672879	0.00113569
HIBCH	3.39559	0.177578	0.000687636	0.00115951
DNMT3B	3.39438	0.259705	0.000690745	0.00116463
SORD	3.38786	0.246611	0.000707317	0.00119158
MED22	3.38691	0.163237	0.000709662	0.00119529
LINC00337	3.38673	0.907139	0.000710868	0.00119707
ZNF687-AS1	3.38263	0.606917	0.000721334	0.00121368
ATP5MK	3.37688	0.0444954	0.000736219	0.00123834
VEGFC	3.37634	1.30104	0.000738475	0.00124201
MOV10	3.37122	0.284907	0.000751459	0.00126332
WWOX	3.36945	0.175453	0.000756095	0.00127098
DECR1	3.36898	0.092601	0.000757446	0.00127299
TENM3-AS1	3.36715	0.481845	0.000762895	0.00128201
COIL	3.36079	0.107003	0.000780224	0.00131046
TRABD	3.36052	0.223447	0.000781107	0.0013118
ENSG00000289358.1	3.35903	2.12429	0.00078655	0.00132026
PALB2	3.35743	0.318301	0.000789979	0.00132574
VRK2	3.35691	0.340337	0.000791622	0.00132836
ENSG00000222000.7	3.3544	0.469692	0.000798958	0.00134039
SIGLEC10	3.35243	2.09539	0.000805304	0.00135048
ENSG00000237356.7	3.35077	1.86539	0.000810299	0.00135872
LINC01894	3.34924	0.999631	0.00081438	0.00136542
LIN28B	3.34712	0.116217	0.000819689	0.00137389
NUDT6	3.34264	0.535586	0.000833331	0.0013956
FES	3.34231	0.983415	0.000834878	0.00139805
NR1H3	3.34056	0.340166	0.000839437	0.00140525
GCDH	3.34009	0.371801	0.000840941	0.00140762
DENND10	3.33995	0.147978	0.000841178	0.00140787
PPP1R16B	3.33694	1.408	0.000851399	0.0014241
SFTA1P	3.33561	0.896549	0.000855102	0.0014297
IGSF5	3.33446	0.893479	0.000858745	0.00143549
CHTOP	3.33354	0.103679	0.000860788	0.00143861
GPR37	3.33152	0.406423	0.000867236	0.00144894
PCBD2	3.33032	0.349334	0.000870912	0.00145448
TTC23	3.32542	0.266562	0.000886412	0.00147976
TOMM34	3.32414	0.379968	0.000890583	0.00148657
GATM	3.32284	0.273732	0.000894556	0.00149289
FUCA2	3.32183	0.19532	0.000897815	0.00149818
UGP2	3.32006	0.120484	0.00090336	0.00150728
ERLIN2	3.31997	0.144098	0.000903679	0.00150765
STX10	3.31968	0.323232	0.000904752	0.00150929
MRPS33	3.31859	0.100726	0.00090816	0.00151435
TLE2	3.30814	1.5209	0.000943764	0.00157145
DDX31	3.30355	0.248787	0.000958331	0.00159473
EFEMP2	3.30108	0.452182	0.00096715	0.00160907
CD74	3.29625	0.353355	0.000983773	0.00163589
ZRANB3	3.29404	0.22795	0.000991245	0.00164814
DCPS	3.29359	0.586694	0.000993165	0.00165116
ZBTB2	3.29335	0.230793	0.000993706	0.00165172
ZBTB9	3.29213	0.225633	0.000998003	0.0016587
VAMP8	3.29151	0.462073	0.00100057	0.00166245
PSMG2	3.29126	0.0963775	0.00100105	0.00166308
ACTR5	3.28754	0.28973	0.00101444	0.0016848
RPSAP52	3.28232	1.91622	0.0010349	0.00171756
FAM76A	3.27917	0.136958	0.00104478	0.00173347
AHCY	3.2786	0.236593	0.00104714	0.00173715
FXYD5	3.27557	0.752908	0.00105888	0.00175592
SNAPIN	3.27162	0.0974863	0.0010732	0.00177893
FIGN	3.26959	0.418655	0.00108127	0.00179176
KARS1	3.26824	0.11496	0.00108607	0.00179916
ACTG1P25	3.26795	0.600484	0.00108777	0.00180161
TADA3	3.26737	0.245624	0.00108948	0.00180407
FAM86C2P	3.26276	0.583398	0.00110783	0.00183314
NSD2	3.26268	0.101811	0.00110752	0.00183282
ENSG00000205325.4	3.26178	1.27999	0.00111228	0.00184014
SLC39A11	3.25815	0.253804	0.00112552	0.00186052
SOD3	3.2535	0.912998	0.00114472	0.00189168
USP40	3.2512	0.185431	0.0011533	0.00190547
USP37	3.24289	0.1753	0.00118728	0.00195982
PPP4R1	3.24089	0.120438	0.00119568	0.00197327
AKR1A1	3.23996	0.0887684	0.00119961	0.00197916
DNAJC19	3.23941	0.0868322	0.00120194	0.0019826
DDAH1	3.23699	0.640681	0.00121282	0.00199973
SMIM20	3.2363	0.114869	0.00121506	0.00200301
DIAPH2-AS1	3.23387	3.45321	0.00122768	0.00202258
AADAT	3.23316	0.213473	0.0012284	0.00202335
C7orf50	3.23007	0.0720615	0.00124191	0.00204354
MYPOP	3.22934	0.257472	0.00124502	0.00204844
FBLN2	3.22862	0.366604	0.00124841	0.00205381
FGGY-DT	3.22634	0.96101	0.00125907	0.00207092
AMMECR1	3.2214	0.221737	0.00128008	0.00210272
UTP4	3.2175	0.188413	0.00129752	0.00213092
LHFPL2	3.21146	0.320985	0.00132509	0.00217466
GATD1	3.21015	0.195363	0.00133105	0.00218422
SART3	3.20802	0.147577	0.00134103	0.00219971
TRNT1	3.20735	0.233234	0.00134426	0.00220478
MATN3	3.19496	1.8888	0.00140461	0.00230027
GUF1	3.19434	0.198918	0.00140616	0.00230235
RPL21	3.192	0.123742	0.00141758	0.00232034
FKBP4	3.18694	0.19073	0.00144271	0.00235981
ADGRL1-AS1	3.18188	0.974758	0.00146918	0.0024014
SLC25A40	3.17839	0.237805	0.00148571	0.00242793
TIMMDC1	3.17446	0.095107	0.00150599	0.00246034
METTL5	3.17339	0.0921388	0.0015115	0.00246859
DPY19L3-DT	3.17176	0.589362	0.00152062	0.00248248
SLC2A10	3.17151	0.459163	0.00152194	0.00248439
CDH11	3.16911	0.362084	0.00153409	0.00250295
LYN	3.16746	0.497649	0.00154286	0.00251701
CTSA	3.15411	0.141475	0.00161498	0.00263175
CTBP2P2	3.15287	1.69974	0.00162283	0.00264401
TEX30	3.15074	0.414911	0.00163381	0.0026603
TMEM234	3.14641	0.230914	0.00165799	0.0026994
ARAP2	3.14509	0.731821	0.00166659	0.00271258
CXXC1	3.14318	0.149033	0.00167631	0.00272676
DVL2	3.1409	0.131922	0.00168952	0.0027477
ENSG00000256646.8	3.13217	0.957256	0.00174164	0.00283047
NFKB2	3.1319	0.284382	0.00174245	0.0028315
HIBADH	3.12546	0.155484	0.00178064	0.00289153
COG2	3.12327	0.166258	0.00179406	0.00291215
NENF	3.12186	0.091115	0.00180198	0.00292443
DAD1	3.11985	0.060735	0.00181503	0.00294502
OSMR	3.11936	1.19154	0.00181957	0.00295178
DMD	3.11864	0.20586	0.00182247	0.00295621
DNTTIP2	3.11253	0.101263	0.00186043	0.00301536
GHITM	3.11036	0.0704936	0.00187431	0.00303604
PRRX2	3.10947	0.872543	0.00188057	0.00304587
POLR3D	3.10891	0.10813	0.0018834	0.00305014
CCDC69	3.10805	1.06963	0.00189019	0.00306054
TIMM23	3.10756	0.113446	0.00189194	0.00306275
PTGES2	3.10666	0.11431	0.00189772	0.0030718
TMEM63A	3.10434	0.688179	0.00191386	0.003097
EFHD1	3.10385	0.354786	0.00191605	0.00310023
SLC7A3	3.10348	0.451185	0.00191836	0.00310367
MTERF3	3.09527	0.18306	0.00197202	0.00318635
MCC	3.093	0.212728	0.00198738	0.00321051
SERTM1	3.08772	1.29121	0.0020247	0.00326755
HTR2A	3.07626	1.0433	0.00210344	0.00339192
CCR7	3.07618	1.33079	0.0021049	0.00339394
ENSG00000228192.9	3.06711	0.9151	0.00216882	0.00349214
PIGU	3.06629	0.140823	0.00217337	0.00349877
MME	3.06426	2.18179	0.00219033	0.00352573
SCARB1	3.0619	0.267327	0.00220572	0.00354803
PRKD1	3.06101	0.367589	0.00221229	0.00355719
CD247	3.0605	0.500885	0.00221611	0.00356262
CNDP2	3.05954	0.114092	0.00222307	0.00357309
CEACAM21	3.05461	1.65322	0.00226211	0.00363332
ENSG00000285722.1	3.04779	3.53386	0.00231474	0.00371417
SLC25A19	3.04532	0.978416	0.0023318	0.00374043
NOL12	3.04508	0.517001	0.00233308	0.00374212
PLEKHA2	3.04002	0.338912	0.00237276	0.00380237
PSMB10	3.0387	0.187701	0.00238247	0.00381719
POLDIP2	3.03199	0.106583	0.00243604	0.00389953
USP25	3.03194	0.233823	0.00243664	0.00390012
D21S2088E	3.03188	1.47803	0.0024387	0.00390303
CPSF1	3.02905	0.151383	0.00245973	0.0039363
LMAN1	3.02804	0.0783157	0.00246806	0.00394924
VGLL3	3.02445	1.09932	0.00249928	0.00399722
RAG1	3.02405	1.07042	0.00250257	0.00400169
PLS1	3.02403	0.53666	0.00250196	0.00400112
SUSD5	3.01745	0.387111	0.00255633	0.00408564
MIR503HG	3.01677	1.59271	0.00256378	0.00409714
ZDHHC16	3.01528	0.114542	0.00257423	0.00411344
GLB1L	3.01305	0.299234	0.00259335	0.00414277
TLCD3A	3.01218	0.234795	0.00260052	0.0041534
EGF	3.0105	0.511841	0.00261607	0.004177
PHF13	3.0093	0.182513	0.00262532	0.0041893
HUS1	3.00915	0.154733	0.00262672	0.0041911
PIN1	3.00609	0.0861598	0.0026533	0.00423144
EMSY-DT	3.00538	0.222546	0.00265907	0.0042398
ENSG00000247134.8	3.00017	0.102918	0.00270531	0.00430972
VWA2	2.99581	1.44939	0.00274643	0.00437265
HAPLN1	2.99442	1.38184	0.00275866	0.00439125
NT5DC3	2.99378	0.520839	0.00276311	0.00439791
DSEL-AS1	2.98958	0.643896	0.00280193	0.00445707
CAPG	2.98053	0.765783	0.00288592	0.00458482
RSPO2	2.97995	0.601775	0.0028909	0.00459228
ADAM15	2.9732	0.198519	0.00295432	0.00469072
FCRLB	2.97254	0.64004	0.00296179	0.00470213
POLDIP3	2.96841	0.252215	0.00300131	0.0047616
NLGN4Y	2.96262	0.214694	0.00305804	0.0048497
MIDEAS	2.96072	0.141725	0.00307659	0.00487817
B3GAT3	2.95771	0.0942019	0.00310694	0.00492437
MRPS21	2.9572	0.052962	0.00311261	0.00493238
ZNF516-DT	2.94747	0.673709	0.00321273	0.00508706
ENSG00000227220.1	2.94714	0.803986	0.00321642	0.00509241
ARRDC3-AS1	2.94672	0.727339	0.00322059	0.00509851
CPED1	2.94637	1.79646	0.00322614	0.00510629
FZD6	2.94118	0.205705	0.00327787	0.00518564
EFHD2	2.93813	0.178479	0.0033099	0.00523427
CEP43	2.93051	0.42357	0.00339273	0.00536264
ARID2	2.92612	0.0940732	0.00344037	0.00543264
CNOT3	2.92193	0.161134	0.00348712	0.00550324
METTL16	2.91531	0.122727	0.00356168	0.00561598
ENG	2.9148	1.1399	0.00356999	0.00562745
ENSG00000267745.1	2.91311	0.946923	0.0035891	0.00565482
PARP9	2.91237	0.596373	0.0035969	0.00566656
AFAP1L2	2.91194	0.376464	0.00360089	0.00567229
PIGK	2.9042	0.138496	0.0036904	0.00580934
ENSG00000233912.1	2.9028	1.04623	0.00370901	0.00583694
GREB1L-DT	2.89823	0.674915	0.00376273	0.00591803
COL15A1	2.89611	0.906782	0.00378907	0.00595829
DLG1	2.89593	0.125624	0.00378901	0.00595829
DHX34	2.89498	0.224364	0.00380065	0.0059736
LINC01338	2.89385	0.929153	0.00381666	0.00599703
CWC22	2.89019	0.101355	0.00385879	0.00606088
RPL7L1	2.88954	0.0841289	0.00386687	0.00607239
NEK3	2.88322	0.144314	0.00394499	0.00619267
ALG14	2.88045	0.142655	0.00397981	0.00624672
MIR9-3HG	2.87955	0.66054	0.00399313	0.00626642
NADK	2.8786	0.149537	0.00400351	0.00628209
EPHA2	2.87845	0.188381	0.00400548	0.00628458
PIM1	2.87631	0.221841	0.00403253	0.00632273
BRME1	2.87223	0.447432	0.00408506	0.006402
ALK	2.87148	1.05882	0.00409709	0.00641961
PTPN14	2.86793	0.438475	0.00414175	0.00648707
ENSG00000287825.2	2.86776	0.284524	0.00414305	0.00648828
RPAP1	2.86229	0.155597	0.00421502	0.00659737
ARSJ	2.85677	0.931974	0.00429063	0.00671182
WNT1	2.85358	0.685541	0.00433326	0.0067759
ENSG00000234710.3	2.85333	0.428043	0.00433601	0.00677953
AP3S1	2.85202	0.0819106	0.00435383	0.00680674
C1orf54	2.84914	0.0897255	0.0043934	0.00686597
USB1	2.84725	0.104148	0.00441922	0.00690329
ADAMTS15	2.84317	0.768802	0.00447789	0.00699327
ETV1	2.83995	0.133405	0.00452083	0.00705898
DTX2	2.83802	0.245826	0.00454937	0.0071008
PDCD11	2.8357	0.0952507	0.00458217	0.00714994
CENATAC-DT	2.82815	0.338464	0.00469186	0.00731545
RANBP3	2.82653	0.125446	0.00471531	0.00735132
STAG3L4	2.82636	0.147394	0.00471788	0.00735462
TMEM254	2.82518	0.163851	0.00473517	0.00737943
NOL9	2.82093	0.120905	0.00479833	0.00747498
LINC02334	2.81786	0.800076	0.00484606	0.00754427
MDH2	2.81287	0.061983	0.00492057	0.00765512
FADS2	2.81191	0.0745663	0.00493475	0.00767643
WDR89	2.81118	0.141353	0.0049462	0.00769351
ARHGEF37	2.8109	0.3967	0.00495115	0.00770047
MRPS28	2.81067	0.195772	0.00495414	0.00770364
CYP24A1	2.8075	2.31989	0.00500731	0.00778333
ENSG00000285748.2	2.80441	1.73454	0.00505535	0.00785574
PLTP	2.80347	0.0833491	0.0050654	0.00786985
PSMA1	2.80275	0.0979805	0.00507732	0.00788611
CARMN	2.80229	2.68591	0.00508949	0.00790348
RAE1	2.80186	0.215386	0.00509141	0.00790572
LINC02541	2.78837	1.00835	0.00531029	0.00823611
FCF1	2.78647	0.149377	0.00533938	0.00827727
KCTD21-AS1	2.78609	0.574804	0.00534666	0.00828696
ANKHD1	2.78601	0.294281	0.00534749	0.00828745
ACSF3	2.78569	0.207185	0.00535241	0.00829429
SYT6	2.78455	0.46035	0.00537154	0.00832155
TNIP2	2.78164	0.1238	0.00541916	0.00838731
SMG5	2.78087	0.186577	0.00543227	0.00840678
NFKBIZ	2.77959	0.470935	0.00545464	0.0084398
TMEM39B	2.77846	0.138847	0.00547234	0.00846557
ADAT2	2.7767	0.220146	0.00550217	0.00850685
MAP3K4	2.77519	0.128915	0.00552756	0.00854364
ENSG00000259223.2	2.77488	0.874604	0.0055353	0.00855479
RNF181	2.77429	0.0785324	0.00554319	0.00856535
GFPT2	2.77374	0.344672	0.0055529	0.00857873
ENSG00000259704.3	2.77356	1.52123	0.00555951	0.00858812
DHX16	2.77001	0.13421	0.00561646	0.00867444
RUFY1	2.76785	0.108782	0.00565368	0.00872943
LINC01424	2.76256	0.642019	0.00574701	0.00886846
SHQ1	2.7622	0.209111	0.0057525	0.00887609
TRMT13	2.76101	0.155975	0.00577355	0.00890602
LINC01547	2.75707	0.471991	0.0058444	0.00900759
PEX7	2.75531	0.230412	0.00587526	0.0090543
MKNK1	2.75519	0.252374	0.00587725	0.00905649
DDX52	2.75353	0.099928	0.0059069	0.00909787
TNIP1	2.75285	0.248345	0.00591945	0.00911632
ORC5	2.75171	0.172141	0.00593983	0.00914597
RPS10-NUDT3	2.75088	0.283291	0.0059551	0.00916774
ARNT	2.74661	0.133361	0.00603322	0.00928095
CLDN18	2.74578	0.849772	0.00605057	0.00930676
MYBBP1A	2.74399	0.286213	0.00608212	0.00935262
LINC02234	2.74396	1.16632	0.00608451	0.00935541
CMKLR2	2.73561	0.691383	0.00624025	0.00958396
SLC25A18	2.73533	0.417413	0.00624448	0.00958955
LINC01340	2.7312	1.10666	0.00632571	0.00971152
LINC01258	2.73066	1.51057	0.0063369	0.00972779
ENSG00000243176.7	2.72942	0.420845	0.0063571	0.00975602
SPATA45	2.72626	1.21501	0.00642111	0.00984866
MIATNB	2.7255	0.707049	0.00643427	0.0098679
ENSG00000214803.3	2.717	0.771146	0.0066024	0.010121
TUBGCP5	2.71574	0.142492	0.00662464	0.0101531
EXOC6	2.71197	0.114845	0.00670042	0.0102654
TERF1	2.71074	0.0816428	0.00672523	0.0103015
ARMC12	2.70433	0.458436	0.00685788	0.0104957
NBPF14	2.70293	0.234025	0.00688478	0.0105349
BCAR1	2.70031	0.101795	0.00693961	0.0106118
MRPL35	2.70009	0.118122	0.00694445	0.0106182
ENSG00000267740.5	2.69733	1.19506	0.00700508	0.0107048
CENPT	2.69631	0.161884	0.00702341	0.0107298
BTN2A3P	2.69275	0.574175	0.00710058	0.0108406
ADAMTS16	2.69218	0.428227	0.00711273	0.0108581
RHOH	2.68615	0.348469	0.00724171	0.0110508
ATXN10	2.68448	0.0588524	0.00727735	0.0111041
MRPL55	2.68274	0.077077	0.00731484	0.0111592
RASL12	2.68252	2.35454	0.00732517	0.011174
AMDHD1	2.6789	1.53337	0.0074034	0.0112912
SLFN13	2.67824	0.966079	0.00741591	0.011307
LRRC2	2.67783	1.34531	0.00742687	0.0113227
CCDC192	2.67758	0.936454	0.00743173	0.011329
GS1-24F4.2	2.67451	2.12153	0.00750169	0.0114335
CXCL12	2.67432	1.67799	0.00750561	0.0114384
ENSG00000231720.1	2.67249	0.370701	0.00754376	0.0114955
MANBAL	2.67063	0.0868344	0.00758363	0.0115541
TRMT6	2.66832	0.100274	0.00763585	0.0116325
SDHB	2.66787	0.0927887	0.00764627	0.0116473
CEP70	2.66454	0.129502	0.00772202	0.0117605
TEAD3	2.66451	0.200494	0.0077235	0.0117616
CD83	2.66379	0.231287	0.00773974	0.0117853
ARHGEF16	2.66186	0.385363	0.0077848	0.0118494
EIF4E2	2.66162	0.0906233	0.00778955	0.0118555
COA7	2.6614	0.15191	0.00779448	0.0118619
GPSM3	2.66088	0.389397	0.00780807	0.0118815
LINC01337	2.65989	1.37312	0.00783377	0.0119195
CSTA	2.6579	1.5115	0.00787906	0.0119873
HCCS	2.65724	0.196283	0.00789171	0.0120043
AKAP1	2.65432	0.184675	0.00796052	0.0121021
ORMDL1	2.65426	0.0735606	0.00796166	0.0121027
LIF	2.65248	1.68845	0.00800904	0.012169
TNN	2.65173	1.36395	0.00802598	0.0121925
NAT1	2.64857	0.557892	0.00809885	0.0123014
GPR63	2.64647	0.368047	0.00814796	0.0123708
ENSG00000285778.2	2.64504	2.10772	0.00818767	0.0124288
ITPKB	2.6422	0.250543	0.00825091	0.0125166
COL17A1	2.64021	0.756865	0.00830183	0.0125903
INPP5D	2.64008	0.820904	0.00830462	0.0125933
SUCLA2	2.6384	0.143842	0.00834359	0.0126453
ANKRD20A1	2.63724	1.62021	0.00837669	0.0126931
MICB-DT	2.63334	1.00051	0.00847097	0.0128312
MORN1	2.63224	0.370581	0.00849682	0.0128655
NUP210L	2.62967	0.811162	0.00856324	0.0129613
APLF	2.62832	0.563308	0.00859643	0.0130103
ENSG00000287260.1	2.61792	0.96808	0.00886421	0.0134005
CCDC25	2.61707	0.0778825	0.0088829	0.0134263
HMG20B	2.61414	0.0819606	0.00895929	0.0135405
USP13	2.61228	0.60677	0.00901018	0.013611
DDX41	2.61108	0.118203	0.00903991	0.0136534
DGKH	2.61097	0.565049	0.00904449	0.013658
ENSG00000228043.5	2.61096	1.09032	0.00904662	0.0136584
KLRG1	2.60798	0.32157	0.00912274	0.0137663
PRXL2C	2.60794	0.181677	0.00912314	0.0137663
PLGRKT	2.6074	0.0899686	0.00913741	0.0137865
PLEKHH2	2.6067	0.471445	0.00915713	0.0138137
C8orf88	2.60618	0.497341	0.00917094	0.0138333
KDM8	2.60488	0.440981	0.00920622	0.0138839
IDH2	2.59049	0.0769297	0.00959843	0.0144565
LINC01952	2.58953	0.991013	0.00962786	0.0144982
LIG3	2.58639	0.156685	0.00971357	0.0146218
TBL3	2.5847	0.152358	0.00976102	0.0146897
TRMT2A	2.57981	0.168515	0.00990038	0.0148864
LINC00472	2.57131	0.353113	0.0101476	0.0152426
PPARG	2.56796	1.89274	0.0102514	0.0153884
SLC25A43	2.56422	0.264209	0.0103567	0.015535
NR2F2-AS1	2.56252	0.498937	0.0104093	0.015611
CLEC2B	2.56243	1.33717	0.0104139	0.0156165
PSMA6P2	2.56046	1.92936	0.0104739	0.0157036
TMC1	2.56007	1.19432	0.0104855	0.0157196
WNT8B	2.5595	1.19874	0.0105019	0.0157412
ANO7	2.55789	0.521313	0.0105473	0.0158077
ENSG00000261472.1	2.55783	0.892267	0.0105516	0.0158128
CYP3A5	2.55669	0.312464	0.0105839	0.0158596
ATF7IP2	2.55619	0.249352	0.0105982	0.0158796
ISCU	2.55531	0.0694425	0.010625	0.0159154
RAB23	2.55459	0.278654	0.0106475	0.0159447
ARMC6	2.55439	0.454923	0.0106544	0.0159535
RAD51B	2.5497	0.309089	0.0107976	0.0161591
HPS3	2.54766	0.241115	0.0108613	0.0162499
DPY19L3	2.54712	0.12617	0.0108772	0.0162721
FADD	2.541	0.239686	0.0110698	0.0165465
EIF5A	2.54081	0.0995351	0.0110758	0.0165539
ITGA11	2.53899	0.54049	0.0111349	0.0166377
GBAP1	2.53802	0.492437	0.0111654	0.0166802
PPP4R3A	2.5346	0.0917475	0.0112737	0.0168311
N6AMT1	2.5338	0.199081	0.0112996	0.0168667
SVEP1	2.53359	0.926711	0.0113085	0.0168784
MIF4GD	2.5327	0.145526	0.0113344	0.0169139
NUP107-DT	2.53078	0.566226	0.0113992	0.017009
RAP2C	2.52973	0.106616	0.0114308	0.0170531
FIBCD1	2.52812	1.23466	0.0114883	0.0171325
RGL1	2.52665	0.144511	0.0115319	0.0171944
RAB20	2.52618	0.429514	0.0115492	0.0172186
SHKBP1	2.5222	0.108846	0.0116786	0.0174035
FKBP3	2.52128	0.0559938	0.0117097	0.0174483
INPP5B	2.51997	0.215429	0.0117532	0.0175062
PMS2P1	2.51956	0.130227	0.0117658	0.0175212
GUSB	2.51931	0.112288	0.0117745	0.0175303
ACIN1	2.51585	0.066808	0.0118913	0.0176993
ANO6	2.51282	0.162135	0.0119938	0.0178437
TTTY14	2.50979	0.375752	0.0120976	0.0179948
PAN3	2.50876	0.0831717	0.012132	0.0180443
ADORA2B	2.50833	0.49701	0.012149	0.018068
SIRT3	2.5064	0.144607	0.0122132	0.0181551
TMEM220	2.50541	0.731957	0.0122499	0.0182064
LINC00702	2.5017	1.36757	0.0123818	0.0183939
TBXAS1	2.49767	0.549956	0.01252	0.018589
FUT10	2.49552	0.25037	0.0125952	0.0186938
MYLK-AS1	2.49076	0.371975	0.0127648	0.0189351
NECTIN3-AS1	2.48837	0.623819	0.0128524	0.0190615
LINC02036	2.48753	1.63284	0.0128868	0.0191073
AAGAB	2.48616	0.0845367	0.0129303	0.01917
PRKCSH	2.48489	0.0659089	0.0129762	0.0192276
RELL1	2.48144	0.225429	0.0131021	0.0194035
ENSG00000273783.2	2.48093	0.387924	0.0131226	0.0194321
ENSG00000289162.1	2.48007	2.26332	0.0131604	0.0194827
PRKCQ-AS1	2.47967	0.553359	0.0131695	0.0194925
SND1	2.47696	0.0763596	0.0132682	0.0196261
SMIM27	2.47682	0.173724	0.0132729	0.0196312
RMDN1	2.47504	0.108163	0.0133393	0.0197259
RAMP1	2.47338	0.688668	0.0134037	0.0198138
ENSG00000251417.2	2.47209	0.442964	0.0134515	0.0198809
KCNG1	2.47133	0.806343	0.0134827	0.0199234
OBI1	2.46951	0.101348	0.0135471	0.0200167
SNX18	2.46915	0.136078	0.013561	0.0200355
MACROD1	2.46838	0.119515	0.0135895	0.020074
FLVCR1-DT	2.46221	0.286016	0.0138272	0.0203972
LIN52	2.46219	0.132208	0.0138268	0.0203972
PSMD4	2.46199	0.0530473	0.0138352	0.020407
EGFR	2.46177	0.112305	0.013842	0.0204153
ENSG00000243960.1	2.45989	1.06642	0.0139194	0.0205275
COA3	2.45975	0.169738	0.013921	0.020528
RAD9A	2.4556	0.210772	0.0140827	0.0207588
CARS2	2.45055	0.0905197	0.0142814	0.0210403
IL1A	2.4502	1.52246	0.0143009	0.0210633
GBE1	2.44511	0.195562	0.0144995	0.0213519
NOX4	2.44253	0.504447	0.0146042	0.0214983
ASB15	2.4359	0.374246	0.0148749	0.0218829
DOLPP1	2.43488	0.140124	0.014915	0.0219358
ARHGAP6	2.43468	0.499086	0.0149248	0.0219484
SRPK1	2.43291	0.0709475	0.0149965	0.0220478
ENSG00000267505.1	2.43256	1.14457	0.0150164	0.022073
IFIH1	2.43043	0.837349	0.0151034	0.0221968
LNCOG	2.42806	3.59823	0.015209	0.0223358
SMARCB1	2.42777	0.05514	0.0152116	0.0223377
DEF6	2.42579	0.639622	0.0152958	0.0224532
SCAMP4	2.42297	0.103017	0.0154125	0.0226163
ENSG00000227598.1	2.42255	1.8375	0.015435	0.0226452
TLR2	2.42252	0.660548	0.015435	0.0226452
FBXO48	2.42194	0.24326	0.0154562	0.0226743
THBS3-AS1	2.42179	0.440502	0.0154652	0.0226854
COPZ2	2.4211	0.277192	0.0154935	0.0227248
CHCHD10	2.41856	0.0637462	0.0156005	0.0228796
ARHGAP31	2.41798	0.447373	0.0156273	0.0229169
TFB1M	2.41535	0.158714	0.0157385	0.0230737
LINC00391	2.41451	0.703306	0.0157787	0.0231285
TBC1D8B	2.41158	0.735315	0.0159067	0.023314
SYCE2	2.41021	0.845564	0.0159645	0.0233945
IKBKE	2.40991	0.549585	0.0159775	0.0234114
SYNPO	2.40571	1.46789	0.0161663	0.0236774
MZF1-AS1	2.40265	0.456881	0.0162977	0.0238592
ZMPSTE24	2.40225	0.0912316	0.0163139	0.0238784
ENSG00000236856.1	2.40202	3.50517	0.0163337	0.0239053
ENSG00000257060.8	2.4012	0.268591	0.0163619	0.0239422
FMNL3	2.39869	0.163218	0.0164728	0.0240958
TMC4	2.39061	0.48339	0.0168422	0.0246139
CCDC61	2.38887	0.298332	0.0169201	0.0247233
FER1L6	2.38887	0.942722	0.016925	0.0247282
ENSG00000248161.5	2.38676	0.535233	0.0170178	0.0248549
ENSG00000287276.1	2.38574	1.55815	0.017071	0.024928
GPR20	2.3844	0.932897	0.0171316	0.025012
ACRV1	2.38284	0.574988	0.0171997	0.0251001
CCAR2	2.382	0.120782	0.0172386	0.0251524
ZNF837	2.38184	0.262309	0.0172463	0.0251613
HRH2	2.37573	0.477151	0.017536	0.0255633
TMC6	2.37246	0.302573	0.0176914	0.0257782
ENSG00000236154.2	2.36522	0.227622	0.0180381	0.0262551
ZNF267	2.36234	0.168238	0.0181798	0.0264494
IRF3	2.36221	0.0974577	0.0181861	0.0264563
NDOR1	2.36166	0.464091	0.0182147	0.0264954
SLC16A1-AS1	2.36136	0.401558	0.0182295	0.0265147
RAB27A	2.35434	0.20027	0.0185754	0.026991
ANKHD1-DT	2.35184	1.1389	0.0187073	0.0271754
PRIMA1	2.35057	1.18999	0.0187698	0.0272612
GTPBP3	2.35026	0.114489	0.0187806	0.0272721
ARNTL	2.34491	0.195276	0.0190531	0.027643
MAP2K2	2.33797	0.0487071	0.0194105	0.0281389
ENSG00000232732.11	2.3374	1.75986	0.0194454	0.0281845
NUDT16L1	2.33702	0.0664907	0.0194586	0.0281985
IMPG1	2.33475	0.449003	0.0195792	0.0283657
ENSG00000248468.2	2.33333	1.13191	0.019658	0.0284697
ENSG00000283453.2	2.33041	0.997365	0.0198079	0.0286816
METTL17	2.3287	0.171233	0.0198959	0.0287987
ENSG00000285090.1	2.32597	0.44077	0.0200433	0.0289991
LMAN2L	2.32447	0.121905	0.0201214	0.0291018
RIPK2	2.32185	0.180225	0.0202625	0.0292954
SURF6	2.31341	0.0803722	0.0207209	0.0299288
MTMR8	2.31211	0.462116	0.0207945	0.0300298
HSD17B4	2.31073	0.0946944	0.0208692	0.0301349
LACTB2-AS1	2.30819	0.971876	0.0210159	0.0303333
SNAPC1	2.30817	0.117249	0.0210109	0.0303287
ARPC2	2.30782	0.0394813	0.0210326	0.0303519
ENSG00000234022.1	2.30592	1.24184	0.0211426	0.030508
ENSG00000286249.1	2.30286	0.840385	0.0213137	0.0307412
ENSG00000230647.2	2.30232	1.4323	0.0213474	0.0307842
STARD13	2.30043	0.351227	0.0214468	0.0309221
TRIM48	2.30024	19.4426	0.0214693	0.0309518
FERMT2	2.29982	0.118954	0.0214801	0.0309646
PLRG1	2.29971	0.0770886	0.0214866	0.0309712
NVL	2.29597	0.123211	0.0216997	0.0312617
FGFR4	2.29517	0.550219	0.021748	0.0313228
ANAPC5	2.2943	0.0688457	0.0217948	0.0313875
PELP1	2.29409	0.0820345	0.021807	0.0314022
ENTPD1-AS1	2.29298	0.509981	0.0218736	0.0314926
NEMP2	2.29191	0.603299	0.0219347	0.031575
ZNF114	2.29038	0.195734	0.0220207	0.0316847
PRPF38A	2.28906	0.140536	0.0220978	0.03179
CHCHD7	2.28901	0.0899828	0.0221007	0.0317913
ENSG00000285082.2	2.28658	5.26357	0.0222551	0.0320077
GAB3	2.28609	1.33424	0.0222793	0.0320397
ENSG00000283010.1	2.27142	0.598832	0.0231467	0.0332311
ANXA13	2.26962	1.36613	0.0232609	0.0333891
EIF2B4	2.26584	0.119015	0.0234838	0.0336971
RBM8A	2.26579	0.146066	0.023487	0.0336987
TMEM19	2.26427	0.350461	0.0235809	0.0338245
ENSG00000283240.1	2.2606	1.14818	0.0238142	0.034135
ENSG00000259768.7	2.26051	0.467106	0.023813	0.034135
MTARC2	2.25549	0.406269	0.0241268	0.0345585
FOXRED1	2.25539	0.108801	0.024131	0.0345615
SSPN	2.24843	0.519713	0.0245743	0.0351746
LENG1	2.24806	0.103784	0.0245953	0.0352017
ENSG00000283445.1	2.24759	3.08294	0.0246359	0.0352535
XRCC3	2.24709	0.979616	0.024663	0.0352892
POLR1A	2.24558	0.119662	0.0247541	0.0354101
IWS1	2.24553	0.106732	0.0247572	0.0354114
SHBG	2.24304	0.409989	0.0249178	0.0356349
PODXL	2.24031	0.15617	0.0250943	0.0358778
HIP1	2.23985	0.0768767	0.0251233	0.035916
MALRD1	2.23638	1.03939	0.0253555	0.0362288
LINC02757	2.23189	2.21835	0.0256522	0.0366366
ATP5MJ	2.22737	0.0319553	0.0259481	0.0370364
PTPN20	2.22707	1.04211	0.0259718	0.037067
SNRNP48	2.22683	0.101832	0.0259816	0.0370777
KCNJ8	2.22535	0.801663	0.0260859	0.0372214
C6orf141	2.22416	0.937151	0.0261677	0.0373235
CAST	2.2241	0.0689414	0.0261636	0.037321
RRAGD	2.22365	0.093729	0.026195	0.0373592
PARP2	2.22285	0.0978397	0.0262483	0.037432
GSPT1	2.22282	0.0618751	0.0262519	0.0374338
DUSP5	2.22221	0.356606	0.0262942	0.0374907
CCDC14	2.22147	0.113601	0.0263422	0.0375394
KTN1	2.21943	0.0580578	0.0264815	0.0377313
SNHG18	2.2166	0.122735	0.0266741	0.0379889
CAP1	2.2164	0.0479701	0.026688	0.0380054
ENSG00000241345.1	2.21573	1.81962	0.026743	0.0380737
SLC3A2	2.21521	0.0696405	0.026769	0.038104
GRIP2	2.21403	0.649464	0.0268551	0.0382165
FOXB1	2.21347	2.53098	0.0268979	0.0382741
LINC01273	2.20299	0.630898	0.0276223	0.0392463
ENSG00000287657.1	2.20226	1.42282	0.0276775	0.0393075
TNFRSF10A	2.20199	1.33023	0.0276966	0.0393242
ENSG00000253194.2	2.20046	1.31765	0.0278056	0.0394687
RTTN	2.19926	0.204879	0.0278828	0.0395747
ICE2	2.19903	0.0925811	0.0278991	0.0395944
DOCK5	2.19673	0.379232	0.0280667	0.0398183
MRPL48	2.19552	0.0770108	0.02815	0.039926
EIF2B3	2.19529	0.0908297	0.0281664	0.0399457
ENSG00000288071.1	2.19404	4.81293	0.0282708	0.0400867
COA1	2.19356	0.185929	0.0282912	0.0401087
ENSG00000289201.1	2.19309	0.711791	0.0283291	0.040159
DRAM2	2.1902	0.120095	0.028534	0.0404281
RANBP3-DT	2.18813	0.493686	0.0286851	0.0406138
DNAJC17	2.18586	0.1117	0.0288495	0.040818
ENSG00000283403.1	2.18518	2.71228	0.0289106	0.040901
ZFPM2-AS1	2.17955	3.2041	0.0293273	0.0414759
ATP23	2.17938	0.220108	0.0293261	0.0414759
CENPC	2.1781	0.084823	0.0294224	0.0416032
CBLL1-AS1	2.17761	0.2402	0.0294593	0.0416517
GXYLT1P4	2.17748	1.01066	0.0294771	0.0416733
ENSG00000261474.1	2.17628	0.28341	0.0295605	0.0417839
LCAT	2.17588	0.65376	0.0295927	0.0418221
DIAPH2	2.17551	0.187029	0.0296164	0.0418519
SLF2	2.17359	0.0884975	0.0297602	0.0420368
IRF7	2.1729	0.150987	0.0298122	0.042103
SOCS3-DT	2.17192	1.4396	0.029895	0.0422125
SAP18	2.16874	0.0406349	0.030129	0.0425281
ZNF273	2.16871	0.132091	0.0301285	0.0425281
YTHDF1	2.16719	0.0900642	0.0302455	0.0426851
ENSG00000286746.1	2.1665	2.08778	0.030309	0.0427672
URI1	2.16551	0.0613201	0.0303737	0.042851
LINC01483	2.16419	2.30596	0.030486	0.0429984
CASP6	2.16224	0.0870012	0.0306238	0.0431814
ADCK1	2.16181	0.219735	0.0306585	0.0432265
ADNP	2.1609	0.0635683	0.030728	0.043317
OGDHL	2.1587	0.234913	0.0308998	0.0435516
ANKRD20A4P	2.15828	1.30771	0.030937	0.0436003
ENSG00000267711.1	2.15775	1.16797	0.0309795	0.0436487
RABGGTB	2.15354	0.0779116	0.031301	0.0440787
TCP1	2.15292	0.0518064	0.0313511	0.0441454
CERNA2	2.14687	1.95376	0.0318394	0.0448058
TMEM14B	2.14575	0.0668646	0.0319184	0.0449091
ZFYVE19	2.14446	0.141976	0.0320209	0.0450417
FAM111A-DT	2.14219	0.44943	0.032204	0.0452913
RILPL1	2.14152	0.213354	0.0322591	0.0453571
AGA	2.14005	0.170873	0.0323763	0.045514
POLR3E	2.1399	0.369024	0.0323905	0.04553
ENSG00000287916.1	2.13894	0.892063	0.032472	0.0456405
RASA3	2.13769	0.107789	0.032568	0.0457659
IPO8	2.13314	0.116218	0.0329384	0.0462479
BUD31	2.13144	0.0566773	0.0330791	0.0464333
CSNK1G2	2.12843	0.0710247	0.033327	0.046757
NCKAP5	2.12317	0.0873034	0.0337633	0.0473365
RAD21-AS1	2.11929	0.446878	0.0340937	0.0477748
SPATA5L1	2.11721	0.126878	0.0342677	0.0480088
CNKSR2	2.11719	0.169202	0.0342695	0.0480088
ENSG00000288560.1	2.11707	1.07717	0.0342868	0.0480288
ZNF414	2.11691	0.104852	0.0342932	0.0480294
DHX33	2.11591	0.392124	0.0343801	0.0481429
ENSG00000249409.1	2.11478	2.58032	0.0344883	0.0482776
ZYG11A	2.11444	0.471923	0.0345058	0.048298
ENSG00000280441.3	2.11058	2.94378	0.0348472	0.048738
KLHL7-DT	2.10789	0.442305	0.0350677	0.0490337
MRPL45	2.10605	0.0734126	0.0352259	0.0492336
AAMP	2.10318	0.0733377	0.035476	0.0495746
ENSG00000287891.2	2.10229	0.647197	0.0355581	0.049685
ASB16-AS1	2.10067	0.569908	0.0356997	0.0498786
UBE2G2	2.10019	0.0645307	0.0357379	0.0499277
PLCG2	2.09954	0.313998	0.0357982	0.0500077
APELA	2.09895	2.54262	0.0358605	0.0500859
NABP1	2.09818	0.295098	0.0359176	0.0501571
NR0B1	2.09765	1.14648	0.0359685	0.0502239
UFL1	2.09431	0.0679381	0.0362585	0.0506156
CDCP1	2.09132	0.977971	0.0365312	0.0509744
PIK3C2A	2.08942	0.114279	0.0366963	0.051196
CPOX	2.08707	0.355317	0.0369106	0.0514861
ENSG00000226530.3	2.0857	1.01968	0.0370391	0.0516564
LINC01776	2.08444	0.884105	0.0371526	0.0518102
C16orf95	2.07678	0.647699	0.0378527	0.0527321
BRAT1	2.07593	0.107794	0.0379272	0.0528268
MYOZ3	2.07555	0.745214	0.0379685	0.0528798
TM2D2	2.07458	0.0693325	0.038052	0.052987
INTS13	2.07305	0.128698	0.0381945	0.0531762
TRPV3	2.07067	1.68947	0.0384282	0.0534879
CLEC2D	2.06783	0.156288	0.0386831	0.0538103
KCNK2	2.06754	0.51709	0.0387133	0.0538477
GCH1	2.06539	0.443157	0.0389147	0.0541185
NOTCH2	2.06329	0.119127	0.0391107	0.0543755
UGT2B4	2.06291	3.17673	0.0391633	0.0544408
HKDC1	2.05999	3.07256	0.0394411	0.0548082
DHX38	2.05965	0.111249	0.0394599	0.0548297
MOCOS	2.05855	0.875731	0.0395696	0.0549679
ITIH5	2.05831	0.463625	0.0395899	0.0549914
ENSG00000234210.1	2.05636	0.775505	0.0397814	0.0552432
ENSG00000269968.1	2.05289	0.664575	0.0401143	0.0556864
NMT1	2.04958	0.110149	0.040433	0.0561096
ENSG00000257474.5	2.0482	0.862344	0.0405745	0.0562915
RAVER2	2.04785	0.157183	0.0406015	0.0563242
PDHX	2.04717	0.200481	0.0406705	0.056415
LYPLA1	2.04703	0.0530325	0.040683	0.0564276
ENSG00000251600.8	2.04645	1.76672	0.0407496	0.0565053
TNMD	2.04637	1.27344	0.0407565	0.0565053
TMEM116	2.04269	0.131998	0.0411097	0.0569414
APOBEC3F	2.03763	0.428316	0.0416193	0.0576177
PCCB	2.0373	0.101189	0.0416475	0.0576469
BMPR1B-DT	2.03693	0.686018	0.0416895	0.0577001
TSKU	2.03659	0.128564	0.0417187	0.0577355
SEC24A	2.03492	0.106919	0.0418874	0.0579493
TATDN1	2.03016	0.0647443	0.0423679	0.058579
TOP1	2.02863	0.0430836	0.0425251	0.0587813
TMEM117	2.02482	0.263211	0.0429142	0.0592938
RNF141	2.02408	0.0885586	0.0429893	0.0593926
ENSG00000230990.2	2.01761	2.74066	0.0436745	0.0602877
RNASET2	2.01725	0.130411	0.0436976	0.0603145
PCAT1	2.01536	1.42001	0.043905	0.0605853
ENSG00000259711.1	2.01158	0.448523	0.0442947	0.0611022
ENSG00000286781.1	2.00865	0.244817	0.0446045	0.0615138
TOR1AIP1	2.00652	0.103337	0.0448288	0.0618075
MKS1	2.0062	0.147258	0.044863	0.0618493
ESYT1	2.00569	0.0916666	0.0449168	0.0619183
NT5M	2.00211	0.180413	0.0453001	0.0624307
LINC02606	1.99962	0.396118	0.045572	0.0627894
ENSG00000270977.2	1.99761	1.73498	0.0457957	0.0630762
ENSG00000236391.3	1.99602	2.69056	0.0459738	0.0632945
TRIP10	1.99524	0.241475	0.0460459	0.0633884
RMI2	1.99185	1.07647	0.0464237	0.0638759
NUCB1	1.99098	0.0596849	0.046512	0.0639811
NAA16	1.99055	0.0955694	0.0465585	0.0640397
IDH1	1.99019	0.0510791	0.0465979	0.0640884
EIF4E	1.98933	0.0695058	0.0466932	0.064214
MAD2L1-DT	1.9893	0.808907	0.0467023	0.0642211
FOXJ1	1.98707	0.177667	0.0469416	0.0645392
MIR3667HG	1.98501	4.29821	0.0471886	0.0648513
MTFR1	1.98285	0.138829	0.0474133	0.0651435
TRIB2	1.98285	0.0844975	0.0474128	0.0651435
FAM135A	1.97866	0.119476	0.0478837	0.0657675
MTREX	1.97849	0.0735142	0.0479019	0.0657869
ALX4	1.97655	0.920272	0.0481286	0.0660703
GBP3	1.97564	1.47523	0.0482367	0.0662075
ITPKA	1.97353	0.541756	0.0484682	0.0664915
IGFBP7-AS1	1.97068	0.366729	0.0487903	0.0669168
SLC25A11	1.9677	0.0539054	0.0491319	0.0673506
SLC45A3	1.96757	0.220355	0.0491492	0.0673686
RAB30-DT	1.96713	0.134188	0.0491964	0.0674277
NDST1-AS1	1.96591	0.710716	0.0493425	0.0676164
EFEMP1	1.96446	0.224617	0.0495058	0.0678288
PGAM1P5	1.96069	1.49409	0.0499522	0.068394
POLR2E	1.96063	0.129874	0.0499517	0.068394
HERC6	1.96005	0.801604	0.050027	0.0684906
PAWR	1.95977	0.0948327	0.0500504	0.0685143
F2R	1.95927	0.0725083	0.0501096	0.0685864
EIF2B1	1.95702	0.0724907	0.0503742	0.0689253
LINC01503	1.95575	0.37874	0.0505271	0.0691286
ENSG00000255306.1	1.95444	1.53694	0.0506887	0.0693263
ADH5	1.95344	0.0423441	0.0507977	0.0694578
CD226	1.9519	2.92992	0.0509932	0.0697133
UTP25	1.94821	0.13158	0.05142	0.0702672
BANCR	1.94742	2.01023	0.0515255	0.0703906
MRPS14	1.9473	0.0998719	0.0515277	0.0703906
STRADB	1.94156	0.0890719	0.0522196	0.0712817
STIM2	1.9415	0.10645	0.0522263	0.0712848
POP1	1.93898	0.105383	0.0525338	0.0716744
UBAC2	1.93846	0.0783791	0.0525967	0.0717513
UNC119B	1.93726	0.213413	0.0527441	0.071937
TMEM14C	1.93662	0.0403921	0.0528234	0.0720392
LINC01138	1.9365	1.4254	0.052844	0.0720612
ENSG00000282988.2	1.93631	1.22016	0.052867	0.0720865
PCDH10	1.92991	0.104514	0.0536453	0.0731047
HVCN1	1.92882	1.26701	0.0537923	0.0732927
C4orf46	1.92806	0.11241	0.0538769	0.0733946
XRCC1	1.92526	0.0752489	0.0542256	0.0738397
SLC4A2	1.92438	0.136503	0.0543371	0.073979
CTSL	1.9222	0.0659269	0.0546099	0.0743192
CD47	1.92177	0.0556323	0.0546628	0.0743787
RNF166	1.91938	0.274016	0.0549663	0.0747729
ENSG00000287396.1	1.91825	2.64268	0.0551234	0.074974
CACNG8	1.91523	0.0695887	0.0554929	0.0754385
MTHFS	1.91297	0.190556	0.0557817	0.075812
TARDBP	1.90834	0.0812383	0.0563775	0.0765947
GHR	1.90692	0.263849	0.0565606	0.0768126
DYNLRB2-AS1	1.90667	1.38173	0.0566041	0.0768652
ZNF680	1.90628	0.118413	0.0566439	0.0769129
NAPA-AS1	1.90532	0.404437	0.0567707	0.0770786
ASNSD1	1.90477	0.0921963	0.0568392	0.0771651
STK24	1.90426	0.150426	0.0569079	0.0772454
CASKIN2	1.90255	0.161037	0.0571303	0.0775344
ENSG00000227885.3	1.90184	0.391313	0.0572259	0.0776381
LYPLA2	1.90159	0.0617368	0.0572554	0.0776716
FANCC	1.90097	0.183019	0.0573353	0.0777669
ABCB8	1.89803	0.132166	0.0577223	0.0782846
SLC39A14	1.8966	0.536288	0.0579161	0.0785218
KLF5	1.89605	0.366816	0.0579863	0.0786038
SMOC2	1.89473	0.700869	0.0581617	0.0788284
COMT	1.89212	0.0674795	0.0585051	0.0792754
PCYT1A	1.88736	0.144936	0.0591435	0.0800921
GMEB1	1.88512	0.081314	0.0594442	0.0804791
LINC02883	1.88487	0.553454	0.0594809	0.0805153
ZNF341-AS1	1.88383	2.50813	0.0596336	0.0807154
UTP6	1.88327	0.0705076	0.0596946	0.0807912
XPO4	1.88322	0.113365	0.0597007	0.0807926
UFC1	1.8826	0.0935989	0.0597853	0.0808936
SRGAP2B	1.88171	0.604034	0.05991	0.0810353
NOS1AP	1.87664	0.0773716	0.0605978	0.0819383
MS4A8	1.87527	1.55092	0.0607979	0.0821883
FAM53A	1.87492	0.874595	0.0608419	0.0822409
LPIN2	1.87401	0.0718895	0.0609584	0.0823846
TMEM161B-DT	1.87338	0.151777	0.0610459	0.0824891
GARS1	1.86679	0.0590665	0.0619611	0.0836421
FTCDNL1	1.86514	0.708937	0.0621932	0.0839348
TM4SF1	1.86513	0.310078	0.0621935	0.0839348
ENSG00000289228.1	1.86028	1.34145	0.0628849	0.0847832
OR55B1P	1.85967	2.10621	0.0629743	0.0848966
TIGD4	1.8574	0.19155	0.0632855	0.0853091
PDLIM5	1.85174	0.105083	0.0640932	0.0863691
SMG1-DT	1.84625	1.53363	0.0648983	0.0874031
LINC01515	1.84621	0.638115	0.0648955	0.0874031
ASXL1	1.84226	0.0671738	0.0654683	0.0881341
RMND5B	1.84052	0.0924861	0.0657227	0.0884546
NUDT7	1.83844	0.184376	0.0660292	0.088845
VTI1B	1.83057	0.0819225	0.0671954	0.0903241
PHF11	1.8298	0.263108	0.0673139	0.0904759
HSPG2	1.82839	0.348987	0.0675244	0.0907438
LINC01525	1.82796	2.31698	0.0675966	0.0908332
CPSF6	1.82706	0.0501989	0.0677222	0.0909945
CTTN-DT	1.82702	0.373865	0.0677307	0.0909984
ENSG00000261804.3	1.8228	2.11464	0.0683761	0.0918122
GUCY2F	1.82257	0.402229	0.0684036	0.0918415
EDEM1	1.81929	0.106511	0.0688995	0.0924461
BZW1	1.81787	0.0438208	0.0691168	0.0927146
FAM178B	1.81679	0.643759	0.0692858	0.0929259
CAGE1	1.81588	1.14983	0.0694289	0.0931025
RFT1	1.8152	0.313996	0.0695255	0.0932242
ENSG00000284677.1	1.81443	1.55154	0.0696546	0.0933742
PCDH10-DT	1.8144	0.260304	0.0696487	0.093374
RNF40	1.81354	0.0970958	0.0697803	0.0935349
GAN	1.81207	0.0661407	0.0700057	0.0938293
CETN2	1.8108	0.0434304	0.0702015	0.0940683
CHSY3	1.80895	0.66869	0.070495	0.0944461
ENSG00000232295.7	1.80888	0.718966	0.0705073	0.0944548
ZNF718	1.8046	0.485258	0.0711717	0.0952897
ENSG00000231902.2	1.80321	2.35291	0.0714022	0.0955825
LINC01186	1.80306	0.843903	0.0714173	0.0955947
ZMAT3	1.803	0.325816	0.0714243	0.0955962
NFATC3	1.80164	0.261914	0.0716355	0.0958631
ENSG00000255320.2	1.79905	0.262041	0.0720426	0.0963998
ENSG00000265554.3	1.79889	1.00406	0.0720771	0.0964381
TAMM41	1.79846	0.0947236	0.0721359	0.0965089
ENSG00000231953.2	1.79391	0.714094	0.072867	0.0974146
TAF1A	1.79281	0.119434	0.0730347	0.0976226
ENSG00000215838.4	1.7927	0.507756	0.0730568	0.097644
SPATA21	1.79205	1.21328	0.0731672	0.0977675
NOPCHAP1	1.79163	0.0599121	0.0732237	0.0978348
TTC32	1.79025	0.139843	0.0734431	0.0980957
ENSG00000288781.1	1.78789	0.654483	0.0738317	0.0985741
HACD2	1.78463	0.262558	0.0743544	0.0992392
NAA20	1.78382	0.0556267	0.0744844	0.0994046
C8orf34	1.78295	0.640145	0.0746311	0.0995747
TP53	1.78292	0.255141	0.0746333	0.0995747
GORAB	1.78289	0.13096	0.0746365	0.0995747
HS3ST4	1.78218	0.360945	0.074754	0.0997151
ARMC10	1.7819	0.065155	0.0747973	0.0997564
GNL1	1.7794	0.0638347	0.0752048	0.100259
DOCK6	1.77643	0.137423	0.0756945	0.100878
ATP6V0E2-AS1	1.7756	0.273549	0.0758302	0.101042
IL31RA	1.7752	1.11035	0.0759056	0.101126
NPY	1.7737	0.43248	0.0761416	0.101432
TNPO3	1.77368	0.0630437	0.0761477	0.101432
FBN1-DT	1.77197	0.495339	0.0764357	0.101807
METTL21A	1.77126	0.288852	0.0765504	0.101952
SMIM2-AS1	1.77064	0.671777	0.0766556	0.102075
SLC35G1	1.76947	0.25418	0.0768474	0.102305
CPT2	1.76693	0.0922929	0.0772713	0.102844
PLSCR4	1.76473	0.524465	0.0776457	0.103317
ENSG00000258017.3	1.76468	0.776005	0.0776552	0.103321
KIF25	1.76416	1.37036	0.0777466	0.103426
BEST3	1.76325	1.6882	0.0779045	0.103621
DMAC2	1.75815	0.0636011	0.0787547	0.10469
LYRM4	1.75635	0.0516724	0.0790605	0.105079
LRRC37A11P	1.75404	1.61907	0.0794577	0.10559
IFNAR2	1.75359	0.201585	0.0795332	0.105673
HCG14	1.75273	0.718395	0.0796858	0.105867
POLR1B	1.75236	0.099795	0.079743	0.105917
ABCA4	1.75224	1.21645	0.0797763	0.105952
ENSG00000235321.1	1.74913	0.595998	0.0803071	0.106622
LINC00471	1.7484	0.282783	0.0804274	0.106764
LIMD1	1.74759	0.671249	0.0805731	0.106931
ACO1	1.74524	0.0679726	0.080975	0.107421
C17orf58	1.74327	0.0766794	0.0813164	0.107856
TRIM25	1.743	0.308182	0.0813687	0.107913
MRPS35	1.74127	0.0550128	0.0816684	0.10827
TAF4B	1.73979	0.340417	0.0819302	0.108599
POSTN	1.73676	0.317917	0.0824583	0.109254
RBM15	1.73626	0.1285	0.0825499	0.109351
MS4A4A	1.735	1.25134	0.0827806	0.109637
ENSG00000238282.1	1.73492	3.19747	0.082805	0.10966
ANKRD2	1.73385	2.37282	0.082993	0.109891
TOP3A	1.73089	0.166622	0.0835041	0.110541
VPS37C	1.72962	0.133321	0.0837303	0.110831
RPL37A-DT	1.72876	0.248712	0.0838851	0.111027
RHEB	1.72673	0.0469267	0.084249	0.111445
TRIR	1.72634	0.0287874	0.0843226	0.111524
MRFAP1	1.72499	0.0316498	0.0845641	0.111798
ADIPOR2	1.72468	0.075023	0.0846179	0.11186
USH1C	1.72228	0.473868	0.0850554	0.11242
ENSG00000266950.1	1.72152	1.48608	0.0852017	0.112595
RUNX2	1.71861	0.66365	0.0857264	0.113251
ZNF503-AS2	1.71596	0.145129	0.0862028	0.113843
TRIM45	1.71409	0.245863	0.0865459	0.114241
PTK2	1.7105	0.055516	0.0872064	0.115084
TCF7	1.70913	0.467091	0.0874635	0.115395
THUMPD3-AS1	1.70757	0.0858108	0.0877475	0.115751
ZCCHC24	1.70705	0.609297	0.0878507	0.115878
SRSF9	1.70678	0.0559572	0.0878964	0.115929
DPY19L2	1.70625	0.474292	0.0879945	0.116049
ZNF485	1.7049	0.227184	0.0882466	0.116334
MSTO1	1.70392	0.206983	0.0884286	0.116564
TNFRSF9	1.70347	1.03737	0.0885206	0.116655
HHIPL1	1.703	0.552584	0.0886026	0.116746
JPH2	1.7016	1.43635	0.0888722	0.117092
SEMA3C	1.69997	0.0977491	0.0891678	0.117462
GRIK4	1.69962	0.144599	0.0892359	0.117542
IL15	1.69939	1.14099	0.0892883	0.1176
MIR3659HG	1.69932	0.450704	0.0892941	0.1176
TOP3B	1.69635	0.433779	0.089857	0.118293
MYLK3	1.69536	0.300574	0.0900411	0.118507
ENSG00000254027.1	1.69394	0.602435	0.0903131	0.118836
ENSG00000233942.1	1.69303	0.425788	0.0904859	0.119044
UBLCP1	1.69194	0.0504908	0.090691	0.119294
PATL1	1.69095	0.138166	0.0908798	0.11953
ETS1	1.68687	0.190223	0.0916631	0.120475
DNAAF10	1.68524	0.40197	0.0919791	0.120861
PIK3CB	1.68205	0.136943	0.0925933	0.121579
ENSG00000289410.1	1.67978	1.63411	0.0930417	0.122129
TIMM29	1.67876	0.0811246	0.0932313	0.122348
ENSG00000272772.1	1.67743	1.53426	0.0935058	0.122658
SLCO4C1	1.67626	0.569384	0.0937237	0.122904
SLC30A8	1.67461	0.811077	0.0940512	0.123314
MTHFSD	1.67435	0.161586	0.094095	0.123361
VSIG10L	1.67334	0.155017	0.0942934	0.123601
ENSG00000245213.7	1.66837	1.2094	0.095285	0.12484
C17orf64	1.66831	1.00671	0.0952925	0.12484
LRRC28	1.66807	0.0936651	0.0953353	0.124885
ALG5	1.66408	0.0606008	0.0961285	0.12586
ADIPOR1	1.6635	0.0632465	0.0962444	0.125996
MTHFD2L	1.66319	0.16727	0.0963078	0.126068
MTMR10	1.65374	0.415373	0.0982181	0.128382
ENSG00000267480.1	1.6533	0.537109	0.0983023	0.128482
BHLHE40	1.65254	0.38202	0.0984621	0.128681
ENSG00000287590.1	1.65176	1.10408	0.0986242	0.128875
ENSG00000227388.3	1.65172	0.391248	0.0986265	0.128875
ENSG00000234405.2	1.65095	0.974005	0.0987875	0.129054
DCAF15	1.6465	0.0609582	0.0996932	0.130174
MIR31HG	1.64644	1.32159	0.0997166	0.130194
SRA1	1.64527	0.099729	0.0999475	0.130475
SPTY2D1OS	1.64453	0.163765	0.1001	0.130621
BLMH	1.6435	0.122848	0.100314	0.130868
SAFB2	1.64179	0.051301	0.100666	0.131253
DRAP1	1.6408	0.0322405	0.100874	0.131483
HOXB-AS1	1.6385	0.255507	0.101353	0.132054
NUAK2	1.63632	0.0712424	0.101806	0.132633
CABP1	1.6361	0.607883	0.101858	0.13269
PIGO	1.63446	0.135172	0.102196	0.133109
ENSG00000288637.1	1.63417	1.60806	0.102269	0.133194
MCU	1.63083	0.107595	0.10296	0.134018
DSE	1.63053	0.345871	0.103025	0.134092
BAALC-AS1	1.63025	0.89101	0.103088	0.134164
LGALSL-DT	1.62695	0.722233	0.103787	0.135019
PARD6G-AS1	1.626	0.869669	0.10399	0.135229
FSIP1	1.6251	0.132861	0.104174	0.135457
ENSG00000286216.1	1.62419	0.946031	0.104374	0.135696
ISG20	1.61581	0.324608	0.106172	0.137889
WFDC21P	1.61516	1.21004	0.10632	0.138037
HAAO	1.6151	1.31066	0.106335	0.138045
ENSG00000248138.5	1.61398	1.27482	0.106576	0.138336
PLEKHG6	1.61038	0.580706	0.107353	0.139311
PDE6B	1.60957	0.255859	0.107525	0.139509
ATPSCKMT	1.60954	0.0846361	0.107531	0.139509
FNDC1	1.6062	1.13792	0.108273	0.140423
ZNF330	1.6052	0.068462	0.108484	0.140666
TCEA3	1.60464	0.288818	0.108607	0.140814
MLF2	1.59965	0.0323585	0.109712	0.142133
ENSG00000286904.1	1.59833	1.24011	0.110016	0.142493
PRDM10	1.59816	0.177154	0.110041	0.142514
UBAC2-AS1	1.59749	0.265459	0.110192	0.142692
MYH11	1.59398	1.37649	0.11098	0.143639
EDNRB-AS1	1.59373	0.564306	0.111038	0.143702
SP100	1.59301	1.12483	0.111199	0.143899
ARF4-AS1	1.59242	0.412906	0.111328	0.144052
MUSK	1.59091	0.395858	0.111666	0.144434
NUP50-DT	1.58871	0.166258	0.112158	0.145036
ENSG00000259495.3	1.58724	0.221324	0.112492	0.145456
A2ML1	1.58411	1.66248	0.113215	0.14632
TMEM177	1.58265	0.313949	0.113537	0.146725
MLN	1.58242	0.778963	0.113595	0.146788
RALYL	1.58165	0.0887562	0.11376	0.146989
NUP133	1.57848	0.0754286	0.114489	0.147885
IL1R1	1.57744	1.08772	0.114735	0.14819
ENSG00000286652.1	1.57669	0.67051	0.114905	0.148398
SERPINB8	1.57539	0.291929	0.115203	0.148748
CDKN2B-AS1	1.57505	0.501657	0.115277	0.148832
ENSG00000246308.3	1.57478	1.74774	0.115353	0.148918
LINC02574	1.57339	0.543637	0.115666	0.149298
ARL2BP	1.57217	0.130726	0.115946	0.149627
LINC00992	1.57134	2.19282	0.11615	0.149851
CBX3	1.56959	0.0318977	0.116546	0.15035
ANKUB1	1.56462	1.85441	0.117716	0.151824
ATP2A1	1.56342	0.417178	0.11799	0.152152
LINC02102	1.56312	1.64855	0.11807	0.152243
RNH1	1.56299	0.0426025	0.118088	0.152255
DTX2P1-UPK3BP1-PMS2P11	1.56268	0.457806	0.118163	0.152339
ENSG00000232648.4	1.56204	0.280502	0.118314	0.152509
ENSG00000235070.3	1.55949	0.711719	0.118915	0.153223
LINC02439	1.55888	18.7462	0.119078	0.153421
WDR25	1.55706	0.0973614	0.119489	0.153902
F10	1.55534	0.122296	0.119901	0.154407
MS4A6A	1.55516	2.06601	0.119955	0.154465
ENSG00000235978.7	1.55398	1.04751	0.12023	0.154782
ZNF362	1.55306	0.0614864	0.120441	0.155029
STK32B	1.5507	0.2014	0.121009	0.155698
MRI1	1.54964	0.164997	0.121263	0.156013
GOLPH3L	1.54773	0.0790914	0.12172	0.156563
MRS2	1.54726	0.075044	0.121834	0.156672
CRY1	1.54305	0.0983001	0.122853	0.157933
POMT2	1.54221	0.101355	0.123056	0.158169
KTN1-AS1	1.5422	0.261428	0.123056	0.158169
BROX	1.54184	0.0527943	0.123145	0.158259
ENSG00000254186.3	1.5362	0.34208	0.124526	0.159945
MCF2	1.53577	0.290264	0.12463	0.160065
HAL	1.53471	1.07354	0.124898	0.160371
DENND2B	1.53262	0.160402	0.125402	0.16093
SPINDOC	1.5318	0.0714501	0.125605	0.161164
LINC00350	1.53174	1.42375	0.125634	0.161189
ENSG00000231057.4	1.53158	0.893486	0.12566	0.161209
ENSG00000287885.1	1.53023	1.33521	0.126	0.161633
ZFAT	1.5299	0.194016	0.126076	0.161717
SCPEP1	1.52748	0.0660623	0.126675	0.162421
ENSG00000288598.2	1.52735	1.26345	0.126719	0.162465
MMACHC	1.5261	0.224326	0.127018	0.162835
ZSWIM7	1.52462	0.0503015	0.127387	0.16327
ADAMTS16-DT	1.52444	0.459037	0.127436	0.163319
CD4	1.52322	0.34516	0.12774	0.163683
CNIH3	1.52202	0.16222	0.128038	0.164039
SLC30A1	1.52007	0.111078	0.128526	0.164637
EMILIN3	1.51908	0.631588	0.12878	0.164925
COA6-AS1	1.51892	0.186561	0.128816	0.164957
SNW1	1.51881	0.0407308	0.128845	0.164968
USP26	1.51873	4.96731	0.128884	0.165002
HEATR5A	1.51766	0.231435	0.129136	0.165292
SRRM2-AS1	1.51627	0.264605	0.129485	0.165696
DPM3	1.51499	0.0438338	0.129809	0.166084
KCNQ5	1.51169	0.312367	0.130647	0.167064
ENSG00000287634.1	1.5102	1.79474	0.131039	0.167513
RAB11B-AS1	1.50996	0.0880532	0.131087	0.167549
MED14OS	1.50966	0.213511	0.131164	0.16762
GSKIP	1.509	0.0647247	0.131332	0.167821
BBS4	1.5084	0.0533166	0.131485	0.168004
TAF7L	1.50367	0.684725	0.132707	0.169471
METTL23	1.50336	0.107578	0.132778	0.16953
TMTC2	1.5033	0.0889939	0.132792	0.16953
MRPS2	1.5033	0.119516	0.132795	0.16953
BLVRB	1.50191	0.0667131	0.133152	0.169946
GPR19	1.50142	0.0726163	0.13328	0.170096
ENSG00000272657.1	1.50062	1.13719	0.133497	0.170346
DCAF1	1.49867	0.098445	0.133994	0.170939
ZNF69	1.49788	0.102987	0.134197	0.171186
CETN3	1.4978	0.0507797	0.134218	0.171199
CBFB	1.49755	0.0769324	0.134284	0.171269
RP2	1.49702	0.105959	0.134423	0.171405
NUTM2A-AS1	1.49443	0.100448	0.135097	0.172224
TMEM138	1.4898	0.178253	0.136312	0.173624
E2F5-DT	1.48872	0.756373	0.136599	0.173975
SH3YL1	1.48665	0.100631	0.13714	0.174623
LINC01392	1.48481	2.08363	0.137641	0.175247
SGMS2	1.48284	1.23041	0.13816	0.175852
ZNF202	1.48103	0.165803	0.138631	0.176411
ENSG00000250892.1	1.47936	1.8161	0.139091	0.176954
LINC00545	1.47672	0.476895	0.139788	0.177758
DGUOK-AS1	1.47589	1.14253	0.140014	0.178025
DNAH3	1.4735	1.0615	0.140652	0.178772
H1-10-AS1	1.47207	0.2586	0.141035	0.179188
NFIB	1.47165	0.0548787	0.141145	0.1793
NAB1	1.47162	0.155285	0.141157	0.1793
PYCR1	1.4712	0.143558	0.141272	0.179419
CLPX	1.4691	0.0572699	0.141839	0.180069
FRAS1	1.46827	0.144498	0.142065	0.180299
AKAP7	1.46656	0.0653963	0.142528	0.180844
CHKB	1.46468	0.276556	0.143043	0.18144
MZT2B	1.46391	0.0259657	0.143255	0.181695
GNA14	1.4637	0.583465	0.143314	0.181741
IMPDH1	1.46361	0.0888873	0.143332	0.181741
ENSG00000259560.2	1.46287	1.24664	0.143542	0.181988
GLIDR	1.45848	0.213223	0.144742	0.183481
ENSG00000223478.2	1.45807	0.295203	0.144856	0.183611
C5orf46	1.45326	18.6944	0.146205	0.185183
TOGARAM2	1.45304	0.571246	0.146254	0.185224
ENSG00000274265.5	1.45176	0.374822	0.146604	0.185624
KCNMB2-AS1	1.45138	0.345645	0.146709	0.185742
RABGAP1L-DT	1.45066	0.561156	0.146911	0.185969
ARMC7	1.4481	0.131396	0.147621	0.186809
ENSG00000204929.13	1.44567	0.830406	0.14831	0.187651
ENPP6	1.44464	0.822634	0.148598	0.187987
RERG	1.44413	0.296988	0.148734	0.18813
PCNX3	1.44339	0.0919547	0.148944	0.188363
GTF2E1	1.44293	0.0708439	0.149073	0.188499
SNHG21	1.44288	0.187506	0.149088	0.188504
RXRG	1.44243	0.142561	0.149212	0.188617
MEGF10	1.44216	0.308178	0.149291	0.188701
MYH3	1.44163	0.411185	0.149442	0.188878
LUCAT1	1.4406	1.56087	0.149743	0.189184
DIRC3	1.44042	0.680726	0.149786	0.189224
LINC02105	1.43916	2.71243	0.150155	0.189631
CHCHD2	1.43898	0.636952	0.150195	0.189666
NCBP2	1.43665	0.0659713	0.15085	0.190434
SLC16A5	1.43585	1.10852	0.151084	0.190715
ENSG00000287804.2	1.43441	0.388303	0.151491	0.191199
LINC02373	1.43343	1.29001	0.151778	0.191545
CLN6	1.43108	0.486601	0.152443	0.192326
QDPR	1.42996	0.147902	0.152762	0.192682
IRAK3	1.42981	0.568328	0.152807	0.192724
GCM1	1.42951	1.25411	0.152899	0.192796
COG4	1.42777	0.056775	0.153391	0.193386
EEF1A1	1.42724	0.0345957	0.153545	0.193564
TRDMT1	1.42708	0.0728021	0.153589	0.19359
POLR1C	1.42413	0.122993	0.154442	0.194574
UBE2A	1.42112	0.0674696	0.155315	0.195613
LAMB4	1.42074	1.27651	0.155437	0.195752
ZNF230	1.41707	0.178116	0.156496	0.196963
PQBP1	1.41646	0.0405752	0.156674	0.197139
ATP13A1	1.41603	0.0787888	0.156799	0.197253
MYRFL	1.41591	0.686519	0.156841	0.19729
LINC00924	1.41502	0.568399	0.157101	0.197587
RBMS3	1.40735	0.104079	0.159356	0.200205
GREM1	1.40657	0.337893	0.159591	0.200438
CEPT1	1.40574	0.146769	0.159836	0.200714
EEF1E1P1	1.40494	0.898226	0.160079	0.201002
PXN-AS1	1.40479	0.124884	0.160116	0.201019
MRPL10	1.40328	0.0492848	0.160567	0.201555
PPP2R1B	1.4021	0.0962146	0.16092	0.201919
ENSG00000286417.1	1.40198	17.0824	0.160974	0.201972
PPP2R2A	1.40167	0.0393982	0.161046	0.202046
ENSG00000289132.1	1.40006	0.268304	0.161532	0.202593
LINC01626	1.3991	1.85795	0.161828	0.202934
LINC02803	1.39875	0.225127	0.161922	0.203036
LINC00355	1.39666	1.36582	0.162555	0.203797
STARD5	1.39127	0.544234	0.164177	0.205751
ENSG00000223786.1	1.39073	1.98674	0.164352	0.205955
CCDC43	1.3888	0.073181	0.164927	0.20666
AOX1	1.3881	1.65138	0.165147	0.206919
PUS10	1.38727	0.18271	0.165394	0.207212
PDCL2	1.38501	0.813104	0.166085	0.207966
TIMM23B-AGAP6	1.38456	0.474842	0.166222	0.208121
MYO19	1.38057	0.350201	0.167447	0.209525
ENSG00000226445.2	1.37999	1.05406	0.167631	0.209739
LINC01554	1.3795	0.908533	0.167781	0.209911
ALPK2	1.37918	0.191661	0.167874	0.210009
ENSG00000225850.4	1.37914	0.38348	0.167885	0.210009
LGALS4	1.37905	0.805551	0.16792	0.210036
MYLK2	1.37675	0.577998	0.168629	0.210907
SPATA18	1.37626	0.255522	0.168774	0.211006
NDUFB1	1.37236	0.0246453	0.169984	0.212438
SHC1	1.37227	0.149794	0.170015	0.212457
NR1H4	1.37222	1.59844	0.170036	0.212457
ENSG00000230432.1	1.37221	0.672854	0.170039	0.212457
LDAH	1.37008	0.0823836	0.170693	0.213225
ZNF563	1.36669	0.151465	0.171756	0.214437
LEMD2	1.36663	0.0865141	0.171773	0.214442
C9	1.36377	4.11833	0.172691	0.215471
RBM20	1.36055	0.396099	0.173691	0.216653
METTL13	1.35967	0.205116	0.173968	0.216981
HLA-DOA	1.35662	0.453688	0.174941	0.218094
FREM2	1.35594	0.170285	0.17515	0.218288
RAB12	1.35514	0.0927375	0.175404	0.218554
TRABD2B	1.3536	0.363711	0.175896	0.219082
PKD2L2	1.35288	0.750868	0.17613	0.219357
WDR53	1.35162	0.132801	0.176529	0.21977
TTPA	1.35126	1.63812	0.176656	0.219899
ECT2L	1.35122	0.196372	0.17666	0.219899
ENSG00000286409.2	1.35096	0.961756	0.176749	0.219992
MORF4L2-AS1	1.35085	0.257366	0.176776	0.219996
ENSG00000260206.1	1.34891	0.675003	0.177403	0.220722
SCFD2	1.34838	0.131462	0.177568	0.220893
LYRM4-AS1	1.3466	1.00868	0.178146	0.221545
SH3KBP1	1.34486	0.073702	0.178703	0.222186
DNAI2	1.34348	1.95012	0.179165	0.222675
JPT2	1.34276	0.134513	0.179381	0.222909
BET1	1.34129	0.106874	0.179857	0.223432
ALDH1A2	1.34102	0.743328	0.179951	0.223531
CYP4F3	1.33874	1.56303	0.180697	0.224407
MYCNOS	1.33771	0.347688	0.181025	0.224762
OLAH	1.33715	0.667183	0.181211	0.224975
POLH	1.33708	0.173325	0.18123	0.224983
HDLBP	1.33668	0.0323337	0.18136	0.225127
CCDC9	1.335	0.0878322	0.181909	0.225774
BUD23	1.33478	0.0511949	0.181981	0.225841
ENSG00000260017.1	1.33435	1.94803	0.182133	0.226
ENSG00000253832.1	1.33204	0.644047	0.182881	0.226824
SHROOM4	1.33144	0.211206	0.183076	0.227047
ENSG00000276110.1	1.33095	0.558452	0.183241	0.227217
LINC01956	1.32884	1.61053	0.183945	0.228061
FBXW9	1.32879	0.0775158	0.183949	0.228061
EREG	1.32733	1.29784	0.184445	0.228658
LAMP3	1.3246	1.42949	0.185345	0.229686
ARID1B	1.3224	0.0439655	0.186068	0.230493
LINC02209	1.31794	2.41248	0.187571	0.232266
PTHLH	1.3174	0.635515	0.18774	0.232459
ENSG00000258631.3	1.31651	0.604525	0.188041	0.232778
PC	1.31552	0.124294	0.188366	0.233162
ENSG00000244036.3	1.31399	1.87532	0.188896	0.233783
CWC15	1.31326	0.0308252	0.189129	0.234035
ENSG00000231662.1	1.30897	1.72815	0.190588	0.235715
ENSG00000286973.1	1.306	0.918588	0.191594	0.236923
ENSG00000253608.2	1.30513	17.0756	0.191899	0.237282
EIF3F	1.30279	0.0245919	0.192681	0.238158
ENSG00000286371.1	1.30013	0.80224	0.193597	0.239198
DCLRE1B	1.29929	0.0872667	0.193875	0.239524
NUTM1	1.29871	0.920657	0.194081	0.23976
ENSG00000258131.1	1.29697	1.22932	0.194683	0.240394
WDR55	1.29535	0.146601	0.195232	0.241035
UGT2B7	1.29481	0.493577	0.195416	0.241226
BTN3A3	1.29474	0.415196	0.195443	0.241241
SLC9A4	1.29388	1.0382	0.195749	0.241562
ABCF2	1.29352	0.25781	0.195865	0.24167
ENSG00000288015.1	1.2928	1.24477	0.196123	0.24197
USP10	1.29149	0.0443032	0.196564	0.242494
MAP3K6	1.29011	0.169519	0.197043	0.242994
PDCL3	1.28922	0.0427836	0.197352	0.243356
ZNF480	1.28653	0.104177	0.19829	0.244438
TMEM201	1.28593	0.106982	0.198498	0.244675
DNAJA2	1.28575	0.0304177	0.198564	0.244739
NLRX1	1.2826	0.349941	0.199666	0.246003
LINC00536	1.28022	3.21103	0.200517	0.246996
ENSG00000234446.3	1.27927	2.00849	0.200843	0.247322
CCDC63	1.27883	0.507903	0.200992	0.247467
PARP12	1.27877	0.228142	0.201007	0.247467
LINC00958	1.27639	0.243917	0.201852	0.248413
SLFN11	1.27611	0.911802	0.201955	0.248521
NAMPT	1.27565	0.0661712	0.202111	0.248638
RASGRP2	1.27542	0.21802	0.202192	0.248706
FOXN4	1.27467	0.43074	0.202457	0.248988
CTCF	1.27322	0.0465644	0.202969	0.249598
ENSG00000256249.1	1.27251	2.21375	0.203236	0.249897
DTWD2	1.26962	0.104762	0.204251	0.251117
EVA1A	1.26941	0.634877	0.204329	0.251195
CARD9	1.26921	0.108577	0.204399	0.251261
ZCWPW1	1.268	0.111954	0.204828	0.251694
GVINP1	1.26772	0.316608	0.204929	0.251798
WARS1	1.26669	0.124519	0.205299	0.252196
SLC38A6	1.26654	0.118752	0.205351	0.252226
BET1-AS1	1.26554	0.640219	0.20571	0.252609
ARID3A	1.26528	0.0406113	0.205801	0.252698
RPL3L	1.26414	0.311667	0.206211	0.253163
DAND5	1.26255	0.841931	0.206787	0.253831
NKAIN2	1.26207	0.318045	0.206955	0.253999
ENSG00000224067.2	1.26133	0.447521	0.207227	0.254294
SPTSSB	1.26106	0.744853	0.207324	0.254394
CARD6	1.25894	0.688696	0.208094	0.255241
ENSG00000235779.8	1.25859	2.15543	0.208223	0.255381
LEPROTL1	1.2575	0.0764695	0.208602	0.255788
RAD52	1.25624	0.0740355	0.209058	0.256289
ENSG00000225649.7	1.25584	1.16259	0.209217	0.256464
IL17D	1.25553	0.150845	0.209318	0.256569
MAP4K3	1.25359	0.0536606	0.21002	0.257371
ITGA8	1.25323	0.284509	0.210153	0.257494
CLEC2A	1.25023	1.78678	0.211253	0.258744
ENSG00000285899.1	1.24655	1.10213	0.212602	0.260239
TM7SF3	1.24643	0.20279	0.212637	0.260263
ERICH6	1.24604	1.32771	0.212792	0.260394
KCNE4	1.24586	1.22763	0.212853	0.260449
TEK	1.2456	0.560736	0.212944	0.26054
LINC01060	1.24389	1.3282	0.213581	0.26128
B9D1	1.24349	0.077756	0.213718	0.261427
ZSWIM9	1.24273	0.399698	0.213999	0.261712
CDC42	1.24143	0.0158574	0.214481	0.262262
SNAI1	1.24126	0.219451	0.214542	0.262317
ENSG00000275119.1	1.2386	1.5085	0.215533	0.26345
HAPLN3	1.237	0.233026	0.216117	0.264122
ENSG00000251488.1	1.23597	2.04213	0.216513	0.264548
OSGIN2	1.23366	0.0781963	0.217358	0.265523
SPECC1	1.23158	0.153388	0.218135	0.266349
ENPP3	1.23066	0.80173	0.218485	0.266756
ANXA4	1.22987	0.136634	0.218777	0.267072
ENSG00000286677.1	1.22759	0.738296	0.219634	0.267977
SIMC1	1.22496	0.0825019	0.22062	0.269098
PM20D2	1.22276	0.0789595	0.221449	0.27009
ENSG00000284686.1	1.22242	0.679002	0.221586	0.270236
ENSG00000228463.10	1.22082	0.56172	0.222188	0.270909
TENT5A	1.21884	0.164395	0.222938	0.271742
ESRRA	1.21585	0.10028	0.224074	0.273065
ADRA1B	1.21293	0.533922	0.22519	0.274363
EOGT	1.21251	0.140826	0.22535	0.274538
CATIP	1.21045	0.282448	0.226136	0.275442
LRRK2	1.21043	0.491197	0.226144	0.275442
SHISAL2B	1.20905	0.513566	0.226678	0.27601
OST4	1.20836	0.017392	0.22694	0.276287
MAGI2-AS3	1.20825	0.0751489	0.226981	0.276316
GOSR2-DT	1.20771	0.373353	0.227185	0.276545
VIM-AS1	1.20601	0.189386	0.227845	0.277264
GPNMB	1.20472	0.597761	0.228346	0.277811
MMP28	1.20239	0.449894	0.229247	0.278866
LRRC29	1.20168	0.121763	0.229518	0.279174
FAM78A	1.19833	0.296621	0.23082	0.280694
R3HDM2-DT	1.19826	0.453877	0.230846	0.280706
WDR24	1.1957	0.12398	0.231842	0.281826
PTP4A2	1.19523	0.0423361	0.232025	0.282012
ADGRA3	1.19497	0.114722	0.232131	0.282119
ZNF714	1.19386	0.0838972	0.232561	0.2826
ABCB4	1.18936	0.285541	0.234329	0.284663
EFR3A	1.18746	0.0623895	0.235076	0.285463
RFXAP	1.18611	0.0716555	0.235607	0.286087
LRWD1	1.18573	0.054419	0.235757	0.286247
LINC02073	1.18473	0.906334	0.23616	0.286694
RNF122	1.18412	0.0895066	0.236397	0.286938
ANAPC2	1.18194	0.0978335	0.237258	0.287919
TERB1	1.18078	0.929808	0.237726	0.288443
ENSG00000229976.2	1.18044	0.839908	0.237858	0.288583
LARS2	1.18029	0.0681248	0.237912	0.288626
ENSG00000260071.2	1.17829	1.49626	0.23872	0.289543
ARL6IP1	1.17826	0.0465693	0.238721	0.289543
ENSG00000257543.1	1.17571	0.382966	0.239741	0.290649
CRYBB2	1.17382	0.30505	0.2405	0.291526
ECRG4	1.17374	0.222234	0.240531	0.291541
ATR	1.17096	0.0748174	0.241644	0.292846
CRYBG2	1.16999	0.213379	0.242031	0.293271
ZCCHC10	1.16966	0.0421876	0.242169	0.293417
SUPT3H	1.16696	0.0563933	0.243256	0.294536
IMPACT	1.16323	0.0509876	0.244764	0.296273
SLC13A1	1.16206	1.19989	0.245245	0.296833
SLC10A2	1.16202	0.928319	0.245266	0.296836
ARHGAP29-AS1	1.16049	1.91112	0.245889	0.297546
SETD1A	1.15613	0.072815	0.247657	0.299484
NME1-NME2	1.15519	0.388066	0.248045	0.299931
PLIN2	1.1548	0.130959	0.248199	0.300072
ACSBG1	1.1537	0.751976	0.248659	0.300606
PRR19	1.15306	0.145652	0.248912	0.300884
ACTN4	1.15285	0.0537377	0.249001	0.300953
MAP3K7CL	1.15205	0.897599	0.249336	0.301267
TOMM20L-DT	1.15176	1.51003	0.249451	0.301361
KCNJ14	1.1515	0.210317	0.249557	0.301444
ENSG00000287222.1	1.1492	0.0983683	0.250503	0.302497
ENSG00000177359.21	1.14757	0.364387	0.251172	0.303236
EDN1	1.14687	0.372308	0.251465	0.303545
VSIG2	1.1434	1.43383	0.252911	0.305131
TCN2	1.14315	0.0527086	0.253006	0.305224
ENSG00000283491.1	1.14309	0.747936	0.253034	0.305234
RRM2B	1.14302	0.0681358	0.253058	0.30524
OLMALINC	1.14295	0.119712	0.253087	0.305253
NAXE	1.14272	0.044051	0.253182	0.305322
SYPL2	1.14234	0.451773	0.253346	0.305497
ENSG00000250075.7	1.14005	0.252124	0.254294	0.306595
EDARADD	1.13751	1.57478	0.255366	0.307796
CBS	1.13711	0.301533	0.255522	0.307938
EFL1	1.137	0.0749671	0.255567	0.307969
ENSG00000288989.1	1.13588	0.428114	0.256039	0.308469
FLOT2	1.13581	0.0559182	0.256064	0.308476
TEX41	1.13481	3.53206	0.256501	0.308979
ENSG00000253693.1	1.13301	0.579993	0.257245	0.309807
LAMB2	1.13222	0.0500873	0.257569	0.310147
SFI1	1.13218	0.0915	0.257585	0.310147
ENSG00000275443.2	1.13113	2.23562	0.25804	0.310626
ENSG00000261285.7	1.13072	2.59545	0.258214	0.310813
LRRC56	1.13063	0.264838	0.258242	0.310823
PHLDB3	1.13024	0.109942	0.258404	0.310994
FAM118B	1.1298	0.0548285	0.258588	0.311193
CYP20A1	1.12686	0.0367537	0.259829	0.312501
SENP5	1.12612	0.0341516	0.260144	0.312856
LINC01993	1.12598	0.430647	0.260207	0.312909
PNN	1.12503	0.0248001	0.260607	0.313343
JDP2	1.12464	0.0925827	0.260771	0.313518
ENSG00000257065.1	1.12159	1.20475	0.262074	0.314991
CFAP58	1.11918	0.399499	0.263094	0.316099
CDIPTOSP	1.11827	0.318941	0.263481	0.316517
ENSG00000286043.1	1.11766	0.624293	0.263745	0.316789
ENSG00000228293.1	1.11764	0.409829	0.263746	0.316789
APCDD1L	1.11657	0.590789	0.264211	0.317252
ASIP	1.11593	0.554412	0.264487	0.31756
ENDOD1	1.11576	0.0826669	0.264553	0.317617
CELA2B	1.11555	1.38587	0.264656	0.317716
DAP3P1	1.11479	0.665138	0.264977	0.318055
ENSG00000288698.1	1.1147	0.530218	0.265014	0.318075
ARL17A	1.11417	0.533635	0.265237	0.31832
ENSG00000266049.1	1.11363	1.52755	0.265474	0.31858
METTL4	1.11201	0.0755194	0.266162	0.319312
ENSG00000225420.1	1.11125	0.827458	0.266491	0.319675
CEACAM22P	1.11125	2.74308	0.266504	0.319675
SRGAP2C	1.10798	0.296385	0.267899	0.321229
RILPL2	1.10677	0.0636888	0.26842	0.321806
LINC01134	1.10638	0.612912	0.268593	0.321989
ENSG00000271329.1	1.10622	0.667389	0.268663	0.322026
LINC02755	1.10501	1.59546	0.269193	0.322613
POLR3H	1.10473	0.122519	0.269303	0.322721
LAYN	1.10454	0.272121	0.269388	0.3228
MOBP	1.10265	0.82471	0.270212	0.323739
ENSG00000288717.1	1.10162	0.38462	0.270659	0.324226
SOX21-AS1	1.09923	0.479436	0.271699	0.325352
LARGE1	1.09807	0.203787	0.272205	0.32591
RDH10	1.09684	0.223285	0.272741	0.326479
RDM1P5	1.09658	0.431374	0.272858	0.326571
FSCN3	1.09607	0.489066	0.273074	0.326805
SELP	1.09428	2.56118	0.273873	0.327713
BTBD16	1.09289	0.96392	0.274477	0.328387
TMEM150B	1.09173	1.33794	0.274988	0.328872
PGM3	1.09165	0.0701022	0.275013	0.328872
ENSG00000227896.2	1.09052	0.16675	0.27551	0.329355
PRPF8	1.08902	0.0318398	0.276171	0.330097
STAC	1.08883	0.352679	0.276259	0.330178
TOR3A	1.08873	0.385416	0.2763	0.330203
LINC02065	1.08827	0.128333	0.276505	0.330399
ENSG00000244513.7	1.08704	0.653099	0.277049	0.330903
SLC30A10	1.08404	0.73135	0.278384	0.332424
H2AZ2	1.0821	0.028593	0.279237	0.333319
SETD9	1.0811	0.184994	0.279679	0.333761
ENSG00000239828.8	1.08109	0.216476	0.279689	0.333761
ENSG00000270482.1	1.07927	0.684508	0.280497	0.33465
SBF2-AS1	1.0779	0.5276	0.281111	0.335285
TNFSF11	1.07731	2.21043	0.281382	0.335583
C5orf64	1.0762	1.7955	0.281876	0.336049
ENSG00000289426.1	1.07469	0.847597	0.282547	0.336799
SLC25A26	1.07456	0.0564701	0.282597	0.336833
TKFC	1.0743	0.28508	0.282717	0.336953
TMEM70	1.07307	0.0403658	0.283268	0.33751
ENSG00000223779.6	1.07185	0.547123	0.283813	0.338109
ENSG00000286282.1	1.07179	0.803984	0.283844	0.338122
METTL8	1.07119	0.062921	0.28411	0.338388
HMGB1P50	1.06995	0.781106	0.284676	0.339012
TBC1D7	1.06804	0.052977	0.285528	0.339878
FMO4	1.0676	0.24894	0.285729	0.340031
AMPD2	1.06751	0.059217	0.285769	0.340039
CTNS	1.06713	0.0798182	0.285942	0.34022
CRHBP	1.06684	1.40177	0.28608	0.34036
SBDSP1	1.06675	0.0359647	0.28611	0.34037
KIAA0753	1.05943	0.070086	0.289432	0.344044
IL1B	1.05859	0.735666	0.289812	0.344471
LINC00475	1.05821	0.971777	0.289993	0.34466
ENSG00000289421.1	1.05816	0.601203	0.290014	0.34466
GORAB-AS1	1.05791	0.634482	0.290127	0.344769
ENSG00000239462.1	1.05733	0.438473	0.290389	0.345056
RAB7B	1.05695	0.723827	0.290567	0.345216
ITGB1-DT	1.05428	0.858948	0.291785	0.346612
ITGA2	1.05308	0.131594	0.292329	0.347182
DHX32	1.05003	0.0551101	0.293731	0.348694
UBBP4	1.0499	0.216025	0.293792	0.348741
LSP1P4	1.04962	0.140041	0.293918	0.348865
ZNF230-DT	1.04608	0.167533	0.295552	0.350778
ZNF814	1.04471	0.135979	0.296185	0.351478
PRCC	1.04301	0.0402886	0.29697	0.352332
ENSG00000223393.2	1.03906	0.590319	0.298804	0.354306
DNAJA2-DT	1.03905	0.444942	0.29881	0.354306
TACR3	1.03889	1.08643	0.29889	0.354351
ENSG00000224292.1	1.03718	0.347566	0.299679	0.355209
TMEM236	1.03675	0.589338	0.299882	0.355423
ENSG00000288961.1	1.03569	0.598755	0.300377	0.355958
MOGS	1.03492	0.0545437	0.300734	0.356328
GDF9	1.03469	0.130143	0.300841	0.356429
PRMT7	1.03324	0.0671956	0.301517	0.357126
TBX15	1.03146	0.302941	0.302354	0.358039
ENSG00000260277.2	1.026	0.37687	0.304923	0.360844
TMSB4X	1.02408	0.0123975	0.305813	0.361818
LINC00334	1.02367	0.367788	0.30602	0.362036
FLII	1.02157	0.0428232	0.30701	0.363127
FAM107A	1.02075	0.361161	0.307399	0.363561
UGGT2	1.02045	0.0511823	0.30754	0.363689
ENSG00000267114.1	1.01978	0.564722	0.307863	0.363977
CPT1A	1.01897	0.259753	0.308242	0.364398
LINC01033	1.01851	1.27177	0.30847	0.364615
SLC37A2	1.01642	0.404285	0.30946	0.365704
MX1	1.01634	0.443027	0.309496	0.365708
FYCO1	1.01631	0.0924958	0.309508	0.365708
LINC01545	1.01357	0.249574	0.310817	0.367202
ENSG00000287176.1	1.0128	1.61111	0.311189	0.367614
GPAT3	1.01169	0.783064	0.311716	0.368156
RPL30P11	1.01137	0.97383	0.311863	0.368303
TMEM256-PLSCR3	1.01064	0.770085	0.312221	0.368648
HGF	1.01063	0.712424	0.312224	0.368648
ENSG00000254706.3	1.01046	0.860383	0.312301	0.368713
GPD2	1.00976	0.283959	0.312637	0.369082
CARHSP1	1.00913	0.0408223	0.312938	0.369384
DGCR2	1.00896	0.0581124	0.313019	0.369451
CCDC178	1.00821	0.560568	0.313381	0.369827
DENND2D	1.00807	0.261593	0.313446	0.369875
TMEM223	1.00702	0.122453	0.313951	0.370418
ENSG00000183308.6	1.00566	0.43105	0.314608	0.371139
LINC00632	1.00502	0.111843	0.314914	0.371446
DCDC2B	1.00398	0.734085	0.315418	0.372014
NEK8	1.00206	0.147067	0.316341	0.372939
VASP	1.00155	0.0406685	0.316585	0.373172
ENSG00000267509.5	1.00104	2.60753	0.316849	0.373429
ENSG00000287231.1	1	18.1096	0.317351	0.373451
ENSG00000259044.1	1	18.0129	0.317351	0.373451
NPR3	0.998022	0.42437	0.318296	0.374481
CPNE4	0.99785	0.0619341	0.318377	0.374548
LINC01703	0.995811	0.377775	0.319369	0.375629
GPR55	0.995806	1.26159	0.31938	0.375629
MTG2	0.995196	0.0619561	0.319666	0.375929
AGTR1	0.993122	0.290302	0.320675	0.376979
RAB19	0.992734	0.637568	0.32087	0.377153
DNAJB12	0.992545	0.0471685	0.320956	0.377227
TRAF4	0.992432	0.0408195	0.321012	0.377238
ABCG8	0.99186	0.163726	0.321292	0.377457
LHPP	0.991701	0.12068	0.321369	0.37752
CCDC153	0.991421	0.120586	0.321504	0.377652
GANC	0.990016	0.212139	0.322193	0.378406
ENSG00000284726.1	0.988952	0.44323	0.322713	0.378871
RPS10P28	0.988737	0.307528	0.322819	0.37895
ENSG00000274015.3	0.987667	0.0615179	0.32334	0.379525
FAM167A-AS1	0.987661	2.02068	0.323356	0.379525
XPNPEP1	0.986378	0.0403032	0.323972	0.380193
NUP93	0.98561	0.0407213	0.324349	0.380525
SNHG16	0.985553	0.0398682	0.324377	0.38053
APOM	0.985404	0.0681199	0.32445	0.380588
SMIM15	0.984576	0.0303109	0.324857	0.38101
ENSG00000224621.1	0.983729	1.81474	0.325285	0.381484
COQ5	0.982629	0.0372278	0.325815	0.382051
TTC41P	0.982408	0.401022	0.325926	0.382153
ENSG00000227542.1	0.982343	0.641351	0.325959	0.382165
LFNG	0.980948	0.275292	0.326645	0.382886
TULP3	0.98047	0.0496921	0.326878	0.383131
ANKRD16	0.978469	0.058889	0.327867	0.384123
COX16	0.978328	0.0729351	0.327936	0.384149
TNFSF15	0.976437	1.06576	0.328879	0.38517
ZEB2	0.972554	0.0673806	0.3308	0.387308
RP1L1	0.971333	0.564621	0.331412	0.387996
TMEM199	0.968442	0.175068	0.332847	0.389484
HHLA3	0.966414	0.116603	0.33386	0.39058
C9orf64	0.965788	0.402981	0.334179	0.390925
ENSG00000285894.2	0.964731	0.633788	0.334708	0.391516
UQCC1	0.961512	0.05293	0.336319	0.393258
ZNRD1ASP	0.96053	0.186531	0.336813	0.393807
SKIV2L	0.958273	0.0675872	0.337948	0.395078
TAFAZZIN	0.958145	0.0593187	0.338013	0.395125
ENSG00000235319.1	0.956937	0.26618	0.338625	0.395783
PDLIM3	0.956405	0.755561	0.338897	0.396015
KLF15	0.956213	0.0865337	0.338989	0.396095
CCDC159	0.955657	0.102639	0.33927	0.396391
WDR35	0.955614	0.0589881	0.339292	0.396391
LINC00431	0.955569	1.18586	0.339318	0.396393
SMPD2	0.954694	0.0832044	0.339756	0.396848
ENSG00000233290.3	0.953782	0.342277	0.340221	0.397304
C2orf27A	0.953348	0.12286	0.340437	0.397513
PRIMPOL	0.95255	0.0899853	0.340841	0.397857
ENSG00000232310.9	0.952269	0.939596	0.340989	0.398001
NTAQ1	0.95113	0.141626	0.341562	0.398584
ENSG00000249738.10	0.950826	0.959634	0.341722	0.398742
CACTIN	0.950692	0.154345	0.341786	0.398768
ENSG00000261729.2	0.950087	0.506135	0.342093	0.39906
DPPA2	0.949726	0.331046	0.34228	0.399219
DKK1	0.94933	0.593211	0.342481	0.399397
KCTD21	0.947832	0.691375	0.343242	0.400256
CGAS	0.945914	0.911133	0.344221	0.40134
RGS5	0.944828	0.363739	0.344773	0.401925
ARV1	0.944652	0.0384226	0.34486	0.401997
LINC02765	0.942316	0.386856	0.346059	0.403164
EDA	0.938949	0.189711	0.34778	0.405109
NR2F1-AS1	0.938119	0.15194	0.348208	0.405553
PTGFRN	0.936402	0.0876959	0.34909	0.406465
ENSG00000268945.1	0.936396	0.195216	0.349093	0.406465
VEGFA	0.9357	0.0775616	0.34945	0.406779
ENSG00000224635.2	0.93551	0.260612	0.34955	0.40685
RPL37A	0.935384	0.00712148	0.349613	0.406894
CHRNA10	0.934842	0.182396	0.349892	0.40719
ENSG00000289578.1	0.934564	0.446512	0.350037	0.407329
KCNK10	0.933314	0.0492834	0.35068	0.408004
ATG7	0.932105	0.0824256	0.351306	0.408671
ART3	0.932095	0.569247	0.351316	0.408671
TRIM72	0.93172	0.35512	0.351505	0.408773
GLI1	0.930672	0.36029	0.352049	0.409347
DAP-DT	0.929339	0.702941	0.35274	0.410121
ANKRD18A	0.929006	0.12773	0.352909	0.410229
LINC00937	0.927573	0.355551	0.353655	0.411008
CRYGS	0.927302	0.266061	0.353793	0.411139
ADCY3	0.927214	0.138536	0.353839	0.411154
UBE2F	0.926671	0.0994502	0.35412	0.411399
REXO4	0.924626	0.0499192	0.355184	0.412578
DNTTIP1	0.923686	0.0331746	0.355673	0.413116
ENSG00000251388.1	0.922906	1.38519	0.356082	0.413502
KCNN2	0.922711	0.323541	0.356181	0.413576
ENSG00000272800.3	0.921763	0.216936	0.356674	0.414071
TRIM39	0.920867	0.645636	0.357146	0.41453
ENSG00000259269.2	0.919416	1.92299	0.357913	0.41539
KLHL25	0.917372	0.073682	0.358971	0.416558
SMN2	0.91705	0.167725	0.359141	0.416726
OVOL3	0.916501	0.484685	0.359428	0.416939
ZNF826P	0.916037	0.0884685	0.359669	0.417189
ENSG00000231113.2	0.915057	0.138187	0.360186	0.417746
NADK2	0.915027	0.0976257	0.360201	0.417746
PRELID3A	0.912512	0.109803	0.361522	0.419129
SRPRB	0.912032	0.0600946	0.361775	0.419361
RBBP7	0.911084	0.0306535	0.362274	0.419851
TRIM55	0.91086	0.573639	0.362394	0.419959
PRKAB1	0.910391	0.0515368	0.362639	0.420213
LINC01844	0.909784	0.693385	0.362965	0.4205
PPIC	0.909052	0.187942	0.363347	0.420883
TPR	0.906866	0.0183977	0.364502	0.42207
ENSG00000288106.1	0.906587	0.487653	0.364653	0.422215
ENSG00000229272.2	0.906071	1.51024	0.36493	0.422449
YBEY	0.906047	0.0293594	0.364934	0.422449
TMEM106A	0.905869	0.355407	0.36503	0.422531
LAMA2	0.905709	0.165935	0.365114	0.422598
ENSG00000253474.2	0.904056	1.44473	0.365993	0.423494
EMCN	0.903866	1.18778	0.366096	0.423583
SNAP47	0.903716	0.0428609	0.366169	0.423636
ENSG00000285872.2	0.90265	0.230824	0.366734	0.4242
C11orf71	0.902469	0.15744	0.366831	0.424282
CLP1	0.899517	0.0543775	0.3684	0.425945
SERPINB6	0.898714	0.0386297	0.368827	0.426327
ZNF93	0.898694	0.0648992	0.368837	0.426327
ENSG00000258851.1	0.89863	1.81858	0.368884	0.426352
XPNPEP3	0.895242	0.040481	0.37068	0.428306
LETR1	0.894777	0.774845	0.370937	0.428541
CEP112	0.893539	0.0467224	0.37159	0.429174
ARSK	0.893414	0.0708999	0.371657	0.429221
SAP30L-AS1	0.892931	0.238685	0.371917	0.42946
MTA3	0.891487	0.0441627	0.37269	0.430309
AP1S3	0.891459	0.224809	0.372706	0.430309
ENSG00000215014.5	0.891357	0.100896	0.37276	0.43034
GTF2IP5	0.890157	1.33054	0.373414	0.430972
FBXO4	0.88938	0.177361	0.373822	0.431413
MID1	0.888397	0.0280431	0.374348	0.431897
KIAA2012	0.887031	0.170226	0.375085	0.432594
MAP3K15	0.886237	0.324758	0.375514	0.433026
ENSG00000232234.4	0.885296	0.953101	0.376023	0.43349
FLVCR2	0.884503	1.2951	0.376455	0.433926
ENSG00000287780.1	0.884163	0.313799	0.376631	0.434098
FUT6	0.88409	0.812048	0.376678	0.434121
MRPL19	0.882275	0.0330188	0.37765	0.43518
SMIM12	0.881352	0.1438	0.378151	0.435602
ENSG00000267024.1	0.878949	0.283726	0.379452	0.436987
ENSG00000275016.5	0.876865	1.12521	0.380588	0.438254
ADAT1	0.875028	0.0916729	0.381581	0.439303
ARPC3	0.874742	0.0229981	0.381737	0.439452
OSGEPL1-AS1	0.874133	0.365948	0.38207	0.439741
ENSG00000254396.1	0.873387	0.55863	0.382476	0.440115
ILKAP	0.873189	0.030818	0.382582	0.440205
ENSG00000287133.1	0.872679	0.344675	0.382861	0.440496
PLAAT1	0.871973	0.0653443	0.383244	0.440871
ENSG00000235538.5	0.871733	2.16208	0.383385	0.440973
PAX2	0.871449	0.549659	0.383533	0.441112
ENSG00000255139.2	0.870428	0.794343	0.384094	0.441726
TMX3	0.866957	0.032012	0.385987	0.443809
STAB1	0.866781	0.408338	0.386085	0.44389
LRRC46	0.866306	0.133621	0.386343	0.444155
DUS2	0.865005	0.299728	0.38706	0.444916
TLCD2	0.864415	0.0965466	0.387382	0.445254
CHURC1-FNTB	0.863423	1.6198	0.387937	0.445828
SULT1C2	0.863345	0.12807	0.38797	0.445835
DCLRE1C	0.862846	0.201377	0.388244	0.446087
ENSG00000288043.1	0.86146	0.436451	0.389009	0.44684
MAN1B1	0.860945	0.0395377	0.38929	0.44713
ENSG00000286044.1	0.860854	0.680178	0.389339	0.447154
B3GALT5	0.860324	0.628514	0.389637	0.447466
CDC26	0.857297	0.137364	0.391302	0.44925
DRAM1	0.856366	0.194588	0.391818	0.449811
URB1	0.855009	0.0843435	0.392568	0.450608
DPY19L1	0.85462	0.0479436	0.392783	0.45079
ENSG00000289586.1	0.854256	0.205419	0.392985	0.450958
LINC01208	0.853919	0.611828	0.393174	0.451143
ENSG00000250284.3	0.85344	0.101777	0.393436	0.451376
ENSG00000236137.1	0.853397	0.643379	0.393464	0.451376
MVB12A	0.852986	0.0610089	0.393688	0.451541
ANKRD20A8P	0.852442	0.815876	0.393995	0.451861
ENSG00000254343.2	0.84776	0.660525	0.396598	0.454751
ENSG00000233928.7	0.847359	0.785536	0.396815	0.454967
SPG7	0.846118	0.0326163	0.397508	0.455691
FAM174B	0.846077	0.19731	0.397531	0.455691
THUMPD2	0.844858	0.0426622	0.39821	0.456373
IDI2-AS1	0.843821	0.751879	0.398794	0.456945
ASCC1	0.843301	0.034516	0.399081	0.457222
ECD	0.841159	0.0465321	0.400279	0.458485
POLR3C	0.840019	0.0466758	0.400919	0.459087
ENSG00000287264.1	0.839746	0.250333	0.401072	0.459198
ALKAL1	0.839414	0.442551	0.40126	0.459349
C3orf52	0.83857	0.424532	0.401732	0.459769
SMN1	0.83562	0.0871645	0.40339	0.461493
KIAA0100	0.835567	0.0395827	0.403419	0.461494
PDPR	0.835044	0.232995	0.403715	0.4618
MMP9	0.832754	0.486131	0.405008	0.463181
FAM162A	0.832633	0.0252664	0.405072	0.46319
ENSG00000228506.3	0.832619	0.0897677	0.405081	0.46319
PAPOLA	0.831188	0.0206583	0.405889	0.464057
ENSG00000232909.1	0.831084	0.231427	0.405948	0.464092
TRIM38	0.830324	0.332888	0.40638	0.464402
BRMS1	0.830004	0.0915879	0.406558	0.46456
RALY-AS1	0.828763	0.248393	0.407259	0.465296
IL6R	0.828598	0.248525	0.407354	0.465371
SCCPDH	0.828365	0.0247981	0.407484	0.465487
PRX	0.827845	0.181418	0.407779	0.465768
ENSG00000267373.1	0.827687	0.49801	0.407869	0.465816
MAZ	0.82762	0.130641	0.407906	0.465816
ENSG00000259250.1	0.827608	0.337584	0.407916	0.465816
ENSG00000255475.1	0.826553	0.611394	0.408514	0.466402
ENSG00000255910.2	0.826549	0.576392	0.408515	0.466402
JADE1	0.825809	0.0743979	0.408931	0.466778
TMPRSS7	0.825123	0.187024	0.409323	0.467145
BEND3P1	0.825098	0.335983	0.409339	0.467145
BTAF1	0.824468	0.0407002	0.409694	0.467517
LGMN	0.823419	0.0301018	0.41029	0.468098
RNF217-AS1	0.821153	0.535758	0.411583	0.469408
GPR83	0.819865	0.272842	0.412313	0.470175
ENSG00000269373.1	0.818684	0.729684	0.412989	0.470846
KBTBD8	0.817476	0.165035	0.413678	0.471598
ENSG00000225945.1	0.816532	1.18325	0.414224	0.472121
RPF1	0.816295	0.0278634	0.414351	0.472233
DLAT	0.815505	0.0489638	0.414804	0.472682
PHKA1	0.814275	0.146297	0.415509	0.473419
SLC25A17	0.812755	0.0369062	0.416379	0.474243
ENSG00000236013.8	0.80778	0.352613	0.419236	0.477195
KLRA1P	0.80409	0.170964	0.421365	0.479316
GMDS-DT	0.802762	0.140012	0.422133	0.480055
DHFR2	0.801544	0.391626	0.422839	0.480612
ENSG00000287836.1	0.801509	0.735452	0.422861	0.480612
ENSG00000286152.1	0.799747	2.42306	0.423888	0.481611
HYOU1	0.799606	0.0391654	0.42396	0.481659
ENSG00000285902.1	0.799145	2.37066	0.424237	0.48194
ENSG00000287079.1	0.798151	0.478149	0.424803	0.482515
IFT122	0.797881	0.0497196	0.424958	0.482599
OPN3	0.797552	0.127695	0.425149	0.482706
SMARCD2	0.796284	0.054999	0.425886	0.483441
CPM	0.796238	0.3456	0.425916	0.483441
SGK1	0.796171	0.0959107	0.425951	0.483447
ENSG00000232519.2	0.795913	0.51143	0.426105	0.483587
C1orf131	0.795689	0.0291298	0.426232	0.483698
TMEM164	0.793742	0.157667	0.427366	0.484781
ENSG00000253713.1	0.789835	0.404178	0.429647	0.486959
CSTF3	0.788989	0.0304925	0.430138	0.487481
ENSG00000286632.1	0.788772	0.880652	0.43027	0.487597
CCDC81	0.788622	0.103449	0.430353	0.487657
IFI35	0.788186	0.174098	0.430608	0.487912
TRPM8	0.787117	0.266754	0.431231	0.488584
ZNF730	0.785853	0.0493486	0.431973	0.489287
USP50	0.78544	0.660108	0.43222	0.489499
XRN2	0.78304	0.0171769	0.433624	0.490951
MPP4	0.782867	0.700379	0.433729	0.491036
LINC01118	0.782507	1.04313	0.433941	0.491242
BEND2	0.78174	1.35054	0.43439	0.491716
LINC02338	0.779791	0.34676	0.435536	0.492978
LINC01013	0.779602	0.433736	0.435647	0.49307
POLG	0.779313	0.127629	0.435815	0.493191
LINC02328	0.777498	1.03953	0.436891	0.494305
POLR2K	0.777096	0.0188572	0.437122	0.494532
NEK5	0.776636	0.283583	0.437394	0.494805
ARL14EP-DT	0.776513	0.238601	0.437466	0.494852
ITGB8-AS1	0.776298	0.104926	0.43759	0.494958
ABHD12	0.774349	0.0722925	0.438743	0.496189
NTMT1	0.774303	0.0592597	0.43877	0.496189
DLGAP4-AS1	0.773293	0.788708	0.439371	0.496764
SRD5A3-AS1	0.771133	0.44293	0.44065	0.498072
SLC16A13	0.77002	0.260324	0.441308	0.498745
TXNDC12	0.769848	0.0628583	0.441409	0.498825
FAM184A	0.769646	0.0494725	0.441529	0.498925
ENSG00000228484.3	0.768611	0.845532	0.442147	0.499519
ENSG00000280241.4	0.765885	0.457367	0.443764	0.501146
TMEM143	0.765764	0.0640751	0.443835	0.501182
HORMAD2	0.765542	0.579867	0.443967	0.501296
SERPINB1	0.762557	0.05786	0.445746	0.503094
PRDM1	0.761914	0.650155	0.446134	0.503498
PHLDA1-DT	0.761113	0.195022	0.44661	0.503929
CANT1	0.760324	0.0374991	0.447079	0.504388
SGCG	0.760139	1.26325	0.447194	0.504482
LRIG3-DT	0.759628	0.342964	0.447496	0.504788
C19orf25	0.759162	0.0807682	0.447774	0.505067
SCHLAP1	0.75738	0.981592	0.448842	0.505954
IL6ST	0.756872	0.0584635	0.449145	0.506261
ENSG00000265728.1	0.756298	0.55184	0.449492	0.506617
OSBPL1A	0.755338	0.0286659	0.450063	0.507155
SHROOM3-AS1	0.755002	0.651932	0.45027	0.507352
RNF138	0.75384	0.132346	0.450964	0.508098
MXRA8	0.753367	0.0389779	0.451248	0.508383
BCRP2	0.75211	0.349554	0.452005	0.509095
CXorf58	0.750346	0.486149	0.453065	0.510182
ENSG00000282890.1	0.749742	0.547331	0.453429	0.510486
ENSG00000255528.1	0.748771	0.601547	0.454015	0.51111
PDE1A	0.747738	0.050675	0.454636	0.511656
IKZF2	0.747704	0.178819	0.454658	0.511656
LINC01647	0.746068	1.0966	0.455652	0.512596
MIIP	0.74459	0.0295617	0.456538	0.51345
MIR155HG	0.742859	0.326663	0.457587	0.514523
ZBTB8OS	0.74267	0.0239434	0.4577	0.514614
HEY2	0.742615	0.19973	0.457733	0.514616
NUP58	0.741191	0.0465819	0.458595	0.515514
SEC14L6	0.740829	0.174899	0.458816	0.515726
SMARCC1	0.740113	0.0157852	0.459251	0.516179
EPGN	0.738837	0.328701	0.460027	0.51698
ENSG00000285871.1	0.737378	0.260936	0.460911	0.517891
C1R	0.737133	0.171593	0.46106	0.517997
LINC01708	0.736549	0.66566	0.46142	0.518366
ENSG00000236829.9	0.734907	0.360601	0.462417	0.519449
LINC02006	0.733934	1.27284	0.463013	0.520047
ZNF460-AS1	0.732626	0.25748	0.463806	0.520793
LINC00836	0.732225	2.02363	0.464057	0.520967
ENSG00000288632.1	0.731027	0.576829	0.464785	0.521712
XG	0.729518	0.772923	0.465708	0.522675
ENSG00000289456.1	0.729353	0.298551	0.465804	0.522747
CALHM2	0.727836	0.279905	0.466734	0.523681
EP300-AS1	0.727477	0.432056	0.466952	0.52389
CCDC140	0.724133	0.241637	0.469003	0.526009
SLC52A2	0.723495	0.0266587	0.469393	0.526338
ENSG00000289351.1	0.721795	0.633298	0.470439	0.527438
MSTO2P	0.721058	0.560864	0.470895	0.527803
CCR12P	0.720371	0.30277	0.471316	0.528165
LINC00867	0.718104	0.656308	0.472714	0.529621
QARS1	0.717371	0.0235101	0.473163	0.530014
ATP1A1-AS1	0.716448	0.112228	0.473732	0.530615
LINC01362	0.71589	0.50962	0.474076	0.530964
PTRH2	0.715825	0.067748	0.474117	0.530973
ENSG00000285758.2	0.715357	0.73867	0.474409	0.531263
LINC00539	0.710712	1.06116	0.477283	0.534187
EIF2B5-DT	0.709353	0.323498	0.478123	0.53509
CBLN2	0.708838	0.319536	0.478444	0.535338
ENSG00000285867.1	0.70856	0.29883	0.478619	0.535497
IKZF3	0.707413	0.507395	0.479329	0.53621
MRPS9-AS1	0.705741	0.473821	0.480367	0.537156
C14orf178	0.705448	0.384764	0.48055	0.537323
ENSG00000267011.5	0.704546	0.110501	0.48111	0.537838
UGT8	0.702092	0.112768	0.482637	0.539396
ENSG00000251314.2	0.701393	0.471371	0.483076	0.539812
HDAC8	0.70121	0.110023	0.483189	0.539901
TMEM222	0.698181	0.0272201	0.485081	0.541828
ENSG00000249631.7	0.697319	0.684646	0.485622	0.542321
SLA2	0.696423	0.319982	0.486183	0.542835
CSNK2B	0.694762	0.0185423	0.487222	0.543849
C1QTNF3-AMACR	0.694623	0.669251	0.487313	0.54391
ENSG00000285521.1	0.694467	0.516446	0.487407	0.543963
LINC01290	0.694234	0.477338	0.487553	0.544065
KCNG3	0.69328	0.631516	0.488147	0.544616
TCIRG1	0.692921	0.207474	0.488377	0.544834
ENSG00000255741.1	0.692334	0.904749	0.488745	0.545207
ENSG00000286050.1	0.692236	0.288488	0.488806	0.545238
DEPTOR	0.692159	0.215812	0.488856	0.545255
LINC01846	0.691379	1.12932	0.48935	0.545769
UBXN11	0.689077	0.0377055	0.490791	0.547263
SLC35A2	0.688947	0.0838411	0.490873	0.54728
IP6K3	0.688741	0.559619	0.491004	0.547351
PARP11-AS1	0.687581	0.633871	0.491734	0.548051
MMD	0.686187	0.0252761	0.492612	0.548954
ARFIP2	0.686058	0.0262438	0.492693	0.549007
ENSG00000286145.2	0.68468	0.276762	0.493563	0.5499
ENSG00000244701.1	0.684052	0.414495	0.493962	0.550281
ENSG00000288088.1	0.682716	0.912442	0.494808	0.551098
WNT4	0.680253	0.0373973	0.496359	0.552674
GLOD5	0.678585	1.71481	0.497425	0.553746
EDN3	0.676697	0.274989	0.498613	0.554955
ENSG00000237844.2	0.675075	0.885719	0.499646	0.55599
NFKBIE	0.673236	0.0550761	0.500813	0.557097
LINC01946	0.672897	0.588501	0.501032	0.557264
ENSG00000260808.1	0.672605	0.335514	0.501218	0.557432
ZNF567	0.671472	0.0880505	0.501936	0.558116
PKLR	0.666141	0.315592	0.505337	0.56159
RORA-AS1	0.666063	0.137571	0.505387	0.561606
PLCB2	0.664775	0.136823	0.506211	0.562407
PINCR	0.663964	0.510146	0.506733	0.562948
KIAA1143	0.662934	0.0298797	0.507389	0.563599
DNAJC9-AS1-1	0.662134	0.617243	0.507904	0.564017
ENSG00000260658.7	0.661855	0.682285	0.50808	0.564096
KICS2	0.661402	0.147125	0.508371	0.564381
ART5	0.659948	0.171992	0.509304	0.565339
ENSG00000234464.2	0.659368	1.61073	0.509683	0.565721
TMEM120A	0.657154	0.0321093	0.511098	0.567213
ENSG00000243150.6	0.657053	1.00667	0.511168	0.567253
PLS3-AS1	0.656793	0.316789	0.511332	0.567396
OTUD3	0.656282	0.0375413	0.511658	0.567679
OLFML2A	0.654466	0.267978	0.512827	0.568821
CHAMP1	0.652581	0.066588	0.514042	0.57009
MBD3L3	0.652056	1.26582	0.514387	0.570435
ENSG00000259848.9	0.651136	1.08541	0.514979	0.571013
MEN1	0.650022	0.0317312	0.515693	0.571726
ASXL3-DT	0.648036	0.521594	0.516979	0.572995
BIN3	0.647438	0.043266	0.517364	0.573265
MSL3P1	0.646857	0.175298	0.517741	0.573644
LINC02141	0.640722	0.847074	0.521723	0.577818
MILR1	0.6405	0.404763	0.521863	0.577934
TMEM120B	0.639163	0.0874564	0.522732	0.578817
ENSG00000285684.1	0.638269	0.362672	0.523316	0.579424
LINC02345	0.637269	0.611944	0.523968	0.580106
ABCC2	0.637161	0.243505	0.524036	0.580142
MRM1	0.63644	0.1243	0.524505	0.580502
JADE3	0.635543	0.0503359	0.525089	0.581069
SEC24D	0.63284	0.0391953	0.526853	0.582743
ACAD9	0.632272	0.0614522	0.527224	0.583113
DHX35	0.629427	0.0462098	0.529084	0.584869
ENSG00000286686.1	0.629404	0.231998	0.5291	0.584869
TMPRSS5	0.628496	0.119684	0.529694	0.585446
ENSG00000284292.1	0.626301	0.320105	0.531133	0.586756
CPA2	0.623494	0.139184	0.532975	0.58867
LHFPL3-AS2	0.622916	0.981504	0.53336	0.589056
CBWD5	0.622336	0.0933844	0.533736	0.58935
PARL	0.622025	0.0351427	0.53394	0.589495
ARMCX5-GPRASP2-1	0.621566	0.242995	0.534243	0.589778
LINC00482	0.621529	0.397263	0.534269	0.589778
DPH7	0.620087	0.0251927	0.535215	0.590782
DELE1	0.61967	0.0344211	0.535489	0.591044
LRRC37A4P	0.618024	0.0505821	0.536573	0.59216
ENSG00000222032.2	0.617547	1.52932	0.536893	0.592433
SLC7A7	0.616986	0.222558	0.537259	0.592715
ENSG00000267089.1	0.616491	0.49994	0.537587	0.592996
EMC1-AS1	0.614192	0.145212	0.539103	0.594587
GRK6	0.613962	0.0546913	0.539254	0.594679
ENSG00000224985.1	0.613887	0.330037	0.539305	0.594689
ENSG00000285569.3	0.612353	0.195919	0.540318	0.595685
CFDP1	0.611699	0.0135335	0.540751	0.596081
FTSJ1	0.610578	0.0340249	0.541493	0.596841
SH3TC1	0.610551	0.404019	0.541514	0.596841
ENSG00000287178.1	0.608884	0.628084	0.542618	0.597935
KPNB1-DT	0.606866	0.200002	0.543954	0.599245
FASTK	0.606201	0.0235918	0.544396	0.599609
LCT	0.606074	0.303697	0.544478	0.599659
PLEKHA8P1	0.605275	0.0780723	0.545011	0.600164
TREH	0.60527	0.985271	0.545019	0.600164
UQCRFS1-DT	0.60522	0.188262	0.545048	0.600164
KRT18P40	0.602685	0.129015	0.546732	0.601855
ANKRD42-DT	0.602397	0.0619295	0.546924	0.601984
KCNS3	0.602309	0.808368	0.546983	0.602002
WASF2	0.602261	0.0153919	0.547015	0.602002
ENSG00000271078.1	0.601926	0.193798	0.547238	0.602167
MARS1	0.600387	0.0272872	0.548263	0.603253
ENSG00000253171.1	0.600312	0.652755	0.548315	0.603269
LINC02446	0.598687	0.888659	0.549401	0.6043
SH2D5	0.59776	0.0947816	0.550015	0.604893
RELA-DT	0.596785	0.0540957	0.550665	0.605526
SPINK8	0.595829	0.53112	0.551306	0.606189
RADX	0.595215	0.0495389	0.551713	0.606555
TMEM154	0.592035	0.158997	0.553842	0.60873
CRLF3	0.591672	0.0913176	0.554084	0.608914
HIF1A-AS1	0.590816	0.264324	0.554657	0.609432
ENSG00000250775.2	0.590459	0.984505	0.554899	0.609644
ENTPD3-AS1	0.589625	0.0657115	0.555455	0.610214
IL4I1	0.587427	0.266845	0.556931	0.61171
NUDT16	0.587068	0.0216653	0.557171	0.611933
DNAJC15	0.586969	0.0325956	0.557238	0.611964
C9orf135	0.586389	0.191175	0.557629	0.612352
ENSG00000250999.2	0.585333	0.136738	0.558337	0.612964
SZRD1	0.585276	0.122531	0.558376	0.612965
ENSG00000285361.1	0.581764	0.183725	0.56074	0.615227
LINC01322	0.58086	1.03183	0.561354	0.615858
ITPRIP	0.580607	0.131521	0.56152	0.615999
PIK3R4	0.580163	0.0445274	0.561818	0.616242
RAPSN	0.577125	0.594889	0.563869	0.618283
APOH	0.576625	0.526732	0.564206	0.618611
NPNT	0.576344	0.53433	0.564399	0.61878
ENSG00000287998.1	0.576094	0.266966	0.564566	0.618922
SELENOT	0.574233	0.0177043	0.565824	0.620217
ENSG00000261193.1	0.573782	1.32509	0.566134	0.620514
KIF7	0.572672	0.131883	0.566881	0.621291
RNF135	0.572402	0.113257	0.567063	0.621449
ENSG00000239920.2	0.569792	0.330255	0.568833	0.622967
ELOVL2-AS1	0.569006	0.156742	0.569365	0.623508
ENSG00000287704.2	0.567989	0.851757	0.570059	0.624183
POMGNT1	0.565799	0.0242055	0.571544	0.62566
ENSG00000248367.2	0.565773	0.107766	0.571562	0.62566
ENSG00000271978.1	0.564591	0.485197	0.572366	0.626498
APOD	0.564531	0.213206	0.572409	0.626502
ADNP-AS1	0.564152	0.178915	0.572664	0.626697
MIXL1	0.56383	0.200637	0.572884	0.626895
FCGRT	0.563382	0.0424085	0.573188	0.627185
TFCP2L1	0.563074	0.423278	0.5734	0.627347
LINC02613	0.563057	0.723477	0.573413	0.627347
ENSG00000259124.1	0.562326	0.506009	0.573909	0.627763
TNFSF13B	0.559544	0.151811	0.575804	0.629665
PEX11G	0.559403	0.0668675	0.5759	0.629728
NTN1	0.558754	0.112696	0.576343	0.630128
TGDS	0.557829	0.0312875	0.576974	0.630732
STAG3L2	0.556747	0.0555789	0.577713	0.631454
ENSG00000258234.1	0.55626	0.588555	0.578047	0.631777
EVC2	0.556002	0.249387	0.578224	0.631885
MGAM	0.555705	0.278834	0.578427	0.632065
TP63	0.555264	1.05099	0.578731	0.632311
DYRK2	0.554935	0.0482498	0.578952	0.632467
TRAM2	0.554843	0.131296	0.579015	0.632494
PWRN4	0.553393	0.166354	0.580008	0.633493
OVGP1	0.552489	0.233915	0.580628	0.634085
EPHA6	0.551843	0.0719242	0.581069	0.634523
CREB3L2	0.55081	0.0204217	0.581776	0.635252
SLC6A11	0.550755	0.3934	0.581814	0.635252
SUCLG2-AS1	0.549183	0.092929	0.582893	0.636386
ANAPC10	0.547999	0.0757843	0.583705	0.637102
TMCO5B	0.547024	0.774868	0.584379	0.637755
ENSG00000284634.1	0.547011	0.239902	0.584383	0.637755
CA8	0.545211	0.126025	0.585621	0.63902
LINC01970	0.543665	0.187095	0.586685	0.640052
ENSG00000253300.2	0.543347	0.120069	0.586904	0.640224
ENO1-AS1	0.543283	0.110865	0.586948	0.640224
IDH3A	0.543084	0.0775253	0.587085	0.640316
TBK1	0.539153	0.0460245	0.589794	0.642925
SLC39A5	0.539029	0.345278	0.58988	0.642975
ENSG00000234694.2	0.538524	0.192498	0.590227	0.643267
CCDC90B-AS1	0.538252	0.199518	0.590416	0.643429
MUC19	0.536852	0.212063	0.591383	0.644397
ODC1-DT	0.535761	0.136455	0.592136	0.64513
KLHL5	0.535201	0.0496007	0.592523	0.645509
NPIPB4	0.53446	0.304138	0.593036	0.646024
CNOT2	0.534323	0.0174629	0.59313	0.646083
NWD1	0.533361	0.346424	0.593796	0.646678
XGY2	0.528918	0.108179	0.596875	0.649725
TRIM61	0.528597	0.0942869	0.597097	0.649924
ENSG00000236115.1	0.528192	0.42292	0.597376	0.65014
COMMD10	0.527695	0.0632523	0.597723	0.650474
ENSG00000283689.1	0.526598	0.326691	0.598487	0.651218
ENSG00000283235.2	0.525797	0.376131	0.599042	0.651691
THEM6	0.525019	0.126919	0.599581	0.652145
DERL1	0.524543	0.0468021	0.599913	0.652375
ENSG00000249803.6	0.523783	0.0688729	0.600442	0.652862
AKR1D1	0.523599	0.193351	0.600571	0.652959
LINC00550	0.522358	0.648677	0.601437	0.653813
PPIEL	0.520979	0.165206	0.602393	0.654677
LINC01572	0.519329	0.079113	0.603542	0.655793
ENSG00000286136.2	0.518568	0.162696	0.604075	0.656328
ENSG00000256802.3	0.518434	0.133662	0.604167	0.656385
ENSG00000254987.1	0.518097	1.13919	0.604407	0.656557
ENSG00000255946.2	0.517179	0.412594	0.605044	0.657206
MUC16	0.516401	1.10632	0.605591	0.657676
TTC26	0.516027	0.0351103	0.605847	0.657901
ENSG00000272622.2	0.514098	0.207831	0.607195	0.659276
SH2D4A	0.513456	0.332695	0.607646	0.659678
ST3GAL4	0.512318	0.197691	0.608441	0.660453
SALL1	0.512225	0.0508044	0.608505	0.660478
ENSG00000224612.2	0.511545	0.737191	0.608984	0.660865
DPM1	0.510144	0.0277364	0.609962	0.661837
GNMT	0.509947	0.107826	0.6101	0.661898
NQO1-DT	0.505985	0.241773	0.612879	0.664691
ENSG00000207751.3	0.504579	0.107074	0.613865	0.665493
DNAJB13	0.504099	0.372688	0.614205	0.665772
GTF3C3	0.503406	0.0203061	0.61469	0.666209
ODAD3	0.503054	0.068033	0.614938	0.666389
CYP46A1	0.500728	0.0509522	0.616574	0.668072
ENSG00000287349.1	0.500434	0.832743	0.616783	0.668254
AGBL3	0.497247	0.186262	0.619026	0.670236
C4orf54	0.49665	0.551873	0.619449	0.670649
ENSG00000288838.1	0.496122	0.198999	0.61982	0.670961
ART1	0.496016	0.309483	0.619897	0.670999
TAF6	0.495041	0.0511809	0.620583	0.671697
CEP20	0.493053	0.0222956	0.621986	0.673081
MMP25-AS1	0.492063	0.121482	0.622686	0.673793
GALM	0.489952	0.0734594	0.624179	0.675273
CPLANE2	0.489055	0.0845872	0.624814	0.67587
ENSG00000273156.2	0.488241	0.0333277	0.62539	0.676448
CSTF3-DT	0.488085	0.265535	0.625502	0.676506
ENSG00000267568.6	0.488034	0.325107	0.625536	0.676506
CXCR4	0.487987	0.018856	0.625569	0.676506
ANKRD26P1	0.487857	0.588805	0.625662	0.676561
ENSG00000279669.1	0.486649	0.436063	0.626519	0.677217
SRGAP2D	0.485939	0.68684	0.627024	0.677656
DGAT2L7P	0.485898	0.303171	0.627051	0.677656
FBXO28	0.485834	0.0271765	0.627096	0.67766
ENSG00000277501.1	0.485004	0.0509797	0.627684	0.67816
LINC01389	0.484751	0.283692	0.627864	0.678309
NSFL1C	0.483012	0.0145316	0.629098	0.679461
LINC01579	0.48256	0.306729	0.62942	0.679707
DNAJB4	0.481952	0.0673331	0.629851	0.67998
VPS52	0.481675	0.0644896	0.630048	0.680124
ERRFI1	0.479872	0.119998	0.63133	0.681417
TRAF1	0.479328	0.294726	0.631716	0.681652
SLC29A2	0.478578	0.129661	0.63225	0.682137
ENSG00000286953.1	0.477252	0.30557	0.633195	0.683112
SLC26A2	0.476713	0.0743135	0.633577	0.683456
PECAM1	0.476686	0.310841	0.633598	0.683456
ENSG00000234072.1	0.476614	0.148152	0.633646	0.683462
GPR89A	0.476231	0.0476747	0.63392	0.683712
RUBCNL	0.475568	0.202205	0.634393	0.684176
OBI1-AS1	0.472388	0.595615	0.636662	0.686388
VN2R19P	0.472336	0.221891	0.636698	0.686388
NDFIP2	0.472273	0.023547	0.636743	0.686391
DNAJC11	0.472056	0.031471	0.636898	0.686512
SAMD12	0.471829	0.045086	0.63706	0.686642
MNS1	0.470886	0.0549009	0.637733	0.687275
MERTK	0.470435	0.0888102	0.638055	0.687577
CCDC73	0.469669	0.603571	0.638604	0.688077
SLC7A6OS	0.469413	0.042247	0.638785	0.688226
SPICE1	0.469017	0.0470148	0.639068	0.688485
ENSG00000286112.1	0.468508	0.0874133	0.639431	0.688785
ENSG00000285679.2	0.467783	0.240614	0.63995	0.689298
VPS29	0.466835	0.0124669	0.640629	0.689938
KCNAB3	0.466303	0.0719453	0.641009	0.690255
TLL2	0.464607	0.0766179	0.642224	0.691394
SAMMSON	0.464459	0.712335	0.642332	0.69145
CCNQ	0.463843	0.0199864	0.64277	0.691876
ENSG00000267405.1	0.46337	0.524302	0.643111	0.692151
ENSG00000286543.1	0.461619	0.225561	0.644365	0.693299
ENSG00000223884.7	0.461363	0.558806	0.64455	0.693423
CTB-178M22.2	0.460738	0.0989653	0.644997	0.693858
CLIC6	0.460151	0.221287	0.645419	0.694266
LRRC8A	0.45961	0.0224646	0.645806	0.694636
ITPR1	0.458914	0.124679	0.646307	0.695048
USP7	0.458843	0.0144312	0.646357	0.695048
CYP27C1	0.458838	0.0707154	0.646361	0.695048
RXFP2	0.458274	0.965816	0.646769	0.695302
BCL2L14	0.457701	0.328835	0.647179	0.695604
USP6NL	0.457492	0.0282725	0.647327	0.695718
SMG9	0.45731	0.026315	0.647458	0.695766
SLC6A13	0.456028	0.256331	0.648381	0.696666
TEX49	0.455822	0.958321	0.648531	0.69678
ENSG00000236109.2	0.45529	0.931494	0.648915	0.697147
ATP10B	0.454007	0.957135	0.649837	0.697952
LINC02631	0.453877	0.314415	0.649929	0.69798
CIITA	0.451762	0.413294	0.651453	0.699503
WEE2-AS1	0.450177	0.0930416	0.652593	0.700587
M6PR	0.449296	0.0241344	0.653228	0.701083
KHNYN	0.449088	0.0456004	0.653378	0.701198
N4BP2	0.448939	0.0135611	0.653485	0.701266
ENSG00000284727.1	0.448709	0.234751	0.653652	0.701399
ENSG00000256546.3	0.447522	0.075687	0.654508	0.702225
PPFIBP2	0.445507	0.156542	0.655964	0.703507
MAT2A	0.44532	0.0219672	0.656099	0.703605
SRP9	0.444871	0.00733116	0.656425	0.703861
LCMT1-AS1	0.4439	0.108378	0.657125	0.704472
RELA	0.443785	0.0220028	0.657208	0.704515
ADAM5	0.442901	0.901273	0.657851	0.70511
NXPE4	0.442437	0.908004	0.658186	0.705423
PIM3	0.442249	0.020182	0.658319	0.705519
CA1	0.441852	0.195732	0.658607	0.705781
C2CD2	0.440098	0.042925	0.659876	0.707047
FAM83E	0.439902	0.156616	0.660018	0.707153
ACSM3	0.439809	0.305947	0.660085	0.707178
EMILIN2	0.437987	0.0994017	0.661406	0.708405
PPP1R36	0.437926	0.158705	0.661451	0.708407
LINC01291	0.436658	0.204151	0.66237	0.709344
MATN4	0.434477	0.138886	0.663951	0.71085
ENSG00000276128.2	0.433471	0.113425	0.664683	0.711539
TMED2-DT	0.43075	0.0365586	0.66666	0.713514
FERMT3	0.426846	0.124685	0.669501	0.716224
ENSG00000259058.1	0.426604	0.279011	0.669678	0.716366
FIRRE	0.426459	0.0504185	0.669784	0.716431
ENSG00000232347.1	0.425995	0.136477	0.670121	0.71665
LMO7	0.42571	0.0905374	0.670329	0.716779
ENSG00000229151.2	0.425578	0.457847	0.670426	0.716835
S100A2	0.425447	0.0847063	0.67052	0.716888
OTOG	0.425224	0.478227	0.670685	0.717017
GLRA3	0.424804	0.244338	0.670989	0.717247
HNRNPUL1	0.424169	0.0336486	0.671452	0.717695
LINC01229	0.423777	0.528319	0.671738	0.717941
ENSG00000288684.1	0.423733	0.297003	0.671771	0.717941
BCR	0.421127	0.0241251	0.673672	0.719782
CPA4	0.420571	0.130514	0.674079	0.720123
ENSG00000269966.1	0.419769	0.320988	0.674665	0.720654
NOP14-AS1	0.419666	0.0958108	0.674739	0.720685
VIL1	0.419534	0.242198	0.674835	0.720741
LINC01701	0.418321	0.833499	0.675725	0.721596
PSMD6-AS2	0.417412	0.0797803	0.676386	0.722207
OOSP3	0.417219	0.3948	0.676529	0.722264
ENSG00000229224.2	0.416657	0.354166	0.676938	0.722653
RNASEH2B-AS1	0.414249	0.324782	0.678703	0.724107
DDX19B	0.414119	0.146127	0.678796	0.72416
ENSG00000287367.1	0.41321	0.323395	0.679463	0.724823
LINC02869	0.41313	0.140097	0.679521	0.724838
TXNL4B	0.412314	0.100552	0.680119	0.72538
LINC02507	0.410825	0.846627	0.681212	0.726258
ENSG00000236166.1	0.408494	0.140505	0.68292	0.727959
ITFG1-AS1	0.408264	0.130398	0.683089	0.728068
ENSG00000285667.1	0.408168	0.044424	0.683159	0.728095
LPAR5	0.407709	0.248799	0.683497	0.728361
ZDHHC20	0.407697	0.0210749	0.683505	0.728361
ROR2	0.406117	0.0919638	0.684665	0.729508
UBE2F-SCLY	0.405454	0.279869	0.685152	0.729979
SSR1	0.403674	0.0324313	0.686461	0.731181
MTO1	0.400605	0.0682642	0.68872	0.733346
AKT2	0.399946	0.0172459	0.689205	0.733767
MYO9B	0.397141	0.0251057	0.691272	0.735871
KLHDC4	0.396995	0.0293863	0.691379	0.735888
FGF10-AS1	0.39673	0.205144	0.691576	0.736049
RPS26P43	0.396424	0.148175	0.691801	0.73624
CCDC198	0.395997	0.151031	0.692116	0.736527
PARD3	0.393519	0.0137817	0.693945	0.738252
REC8	0.391902	0.0210555	0.695139	0.739258
LINC02391	0.39159	0.474623	0.695371	0.739408
ENSG00000266667.1	0.39019	0.431957	0.696406	0.740363
ENSG00000288044.2	0.389134	0.034276	0.697185	0.741094
ENSG00000268400.5	0.38831	0.0582137	0.697795	0.741603
SEMA5A	0.388302	0.0644869	0.697801	0.741603
C4orf47	0.388192	0.0643276	0.697882	0.74164
CTH	0.387815	0.0330799	0.698161	0.741805
SLK	0.387797	0.0135554	0.698175	0.741805
ITPK1	0.386522	0.0952754	0.699119	0.742759
LRRC58	0.385469	0.0154192	0.699898	0.74349
GPS2	0.384991	0.0269524	0.700252	0.743795
ENSG00000289570.1	0.383809	0.17108	0.701128	0.744601
C2orf88	0.382874	0.471417	0.701823	0.745193
ENSG00000258077.2	0.382402	0.396507	0.702173	0.745515
ENSG00000260796.1	0.382281	0.157148	0.702261	0.74556
COL16A1	0.37905	0.241234	0.70466	0.747715
ENSG00000204620.3	0.377639	0.149969	0.705707	0.748728
SMPD4	0.376399	0.0400775	0.706628	0.749607
ENSG00000228876.4	0.374473	0.478191	0.708062	0.750981
CDAN1	0.373508	0.0414955	0.708779	0.751544
DCP1B	0.37194	0.0265635	0.709946	0.752626
DNM1P46	0.371839	0.368033	0.710022	0.752626
FAM169B	0.371827	0.274783	0.710031	0.752626
SLC6A9	0.371406	0.154505	0.710344	0.752908
CTF1	0.371302	0.03109	0.710421	0.75294
FNDC7	0.370965	0.154126	0.710672	0.753157
PLAC1	0.370873	0.337928	0.710739	0.753179
LINC01704	0.37009	0.330683	0.711325	0.753701
CDC14A	0.369324	0.0386972	0.711894	0.754205
ENSG00000264880.1	0.368885	0.283182	0.712221	0.754503
IFI27	0.368257	0.0331159	0.712689	0.754949
PUDP	0.367603	0.0837807	0.713177	0.755417
ENSG00000254602.2	0.366607	0.369453	0.713922	0.756107
ENSG00000287625.1	0.365193	0.0866706	0.714975	0.757123
MSR1	0.361151	0.525344	0.717995	0.759958
SNX24	0.361107	0.0357706	0.718027	0.759958
RABL2B	0.360824	0.072882	0.718239	0.760132
DHDH	0.359214	0.0706731	0.719442	0.761306
ENSG00000284196.3	0.35678	0.311533	0.721265	0.763035
RIC1	0.356039	0.0533749	0.721819	0.763572
ATG9B	0.355	0.163075	0.722597	0.764196
RPAP3-DT	0.354744	0.0840827	0.722789	0.764299
PPP4R1L	0.353734	0.035032	0.723547	0.765
PSMB7	0.352238	0.00722496	0.724668	0.766036
ENSG00000236544.1	0.351947	0.327829	0.724886	0.766217
ENSG00000285816.1	0.351613	0.126606	0.725136	0.766415
ABCA13	0.35157	0.130868	0.725169	0.766415
DHRS9	0.349689	0.310981	0.726581	0.767858
THBS2	0.348425	0.0786127	0.727529	0.768759
FADS6	0.345234	0.0975395	0.729926	0.771142
ENSG00000260126.2	0.345122	0.273373	0.730011	0.771181
CCDC152	0.344633	0.0313822	0.730378	0.771444
CASS4	0.3446	0.231268	0.730403	0.771444
PWRN1	0.34434	0.136703	0.730599	0.77155
ENSG00000234181.1	0.342958	0.192858	0.731638	0.77253
UBE3D	0.342065	0.0244755	0.732309	0.772903
ZBTB25	0.341295	0.0592081	0.732889	0.773464
PDC-AS1	0.339521	0.0297224	0.734225	0.774673
BLZF2P	0.338153	0.110296	0.735256	0.775659
CCDC170	0.337285	0.0959439	0.735909	0.776298
CIDEA	0.336626	0.392545	0.736407	0.776626
FRMPD4	0.336618	0.226481	0.736412	0.776626
ENSG00000224988.1	0.336242	0.158891	0.736697	0.776853
ENSG00000234597.2	0.334643	0.429508	0.737904	0.777997
PLAC8	0.332781	0.136379	0.739307	0.779426
KREMEN2	0.331579	0.114795	0.740215	0.78018
ENSG00000234426.3	0.330698	0.334099	0.74088	0.780779
TUBA3E	0.328346	0.190766	0.742657	0.7825
ENSG00000286615.2	0.327355	0.206396	0.743406	0.783085
NYX	0.324175	0.133264	0.745813	0.785416
TRHR	0.324062	0.0966105	0.745898	0.785451
ENSG00000236341.1	0.322272	0.325114	0.747253	0.786679
PPM1D	0.32227	0.0152563	0.747255	0.786679
MPC1	0.322011	0.0103979	0.747451	0.786765
ENSG00000231705.1	0.318926	0.341604	0.74979	0.789091
RSL1D1-DT	0.316351	0.126034	0.751743	0.790992
DRG1	0.314912	0.0168933	0.752835	0.792039
LYPLAL1-DT	0.314723	0.0872947	0.752979	0.792139
PATL2	0.31422	0.227797	0.75336	0.792437
ENSG00000286780.1	0.313782	0.474278	0.753696	0.792738
GATA3	0.312462	0.108183	0.754695	0.793686
CFAP20	0.311635	0.009857	0.755324	0.794245
PEX2	0.311478	0.0115908	0.755444	0.794319
ENSG00000286830.1	0.311342	0.0735264	0.755546	0.794375
CMTM2	0.307571	0.225562	0.758416	0.797238
THOC2	0.306983	0.00860654	0.758863	0.797655
DAPP1	0.303013	0.137096	0.761887	0.800575
PPIA	0.301278	0.00819528	0.763209	0.801755
MMADHC	0.30107	0.00870852	0.763367	0.80187
GID8	0.300984	0.0101849	0.763433	0.801887
LINC02822	0.298469	0.424205	0.765352	0.803694
INPP1	0.297897	0.0255314	0.765788	0.804066
ENSG00000228033.6	0.297795	0.471704	0.765867	0.804078
LINC02550	0.296946	0.62946	0.766513	0.8046
ENSG00000188897.9	0.296586	0.383992	0.76679	0.804839
UBASH3B	0.294133	0.0907905	0.768663	0.806648
MICOS10	0.293772	0.0261328	0.768939	0.806761
ENSG00000287934.1	0.293353	0.188865	0.769259	0.806907
LINC02068	0.293218	0.4346	0.769362	0.806963
ATP5F1C	0.290079	0.00558479	0.771763	0.809204
LINC00910	0.290034	0.2094	0.771797	0.809204
IQCC	0.288609	0.0334531	0.772887	0.810241
RPAP3	0.287724	0.00936071	0.773564	0.810837
SLC24A1	0.28767	0.0609182	0.773605	0.810837
LTA	0.28735	0.0605629	0.77385	0.811041
ENSG00000285934.1	0.286567	0.121377	0.77445	0.811516
ZNF598	0.286203	0.024686	0.774728	0.811699
ENSG00000287941.1	0.286131	0.266897	0.774785	0.811706
ZNF114-AS1	0.284651	0.0996703	0.775917	0.812786
OVCH2	0.283527	0.344176	0.776777	0.813583
PPEF2	0.28275	0.4436	0.777377	0.814158
BAG3	0.279351	0.0151206	0.779981	0.816766
ENSG00000285095.2	0.279305	0.517594	0.780018	0.816766
FAM86JP	0.279107	0.141145	0.780169	0.816871
WBP11	0.278162	0.00757783	0.780895	0.817578
ENSG00000227627.4	0.277554	0.243977	0.781359	0.817958
DKK2	0.277054	0.23927	0.781743	0.818308
NPIPB11	0.27677	0.174461	0.781964	0.818437
FRMD6	0.276763	0.028046	0.781968	0.818437
LINC01204	0.275355	0.25707	0.783049	0.819357
ENSG00000289274.1	0.273655	0.203954	0.784356	0.820672
LINC01823	0.273581	0.165414	0.784413	0.820678
ENSG00000246250.3	0.272006	0.317668	0.785624	0.82168
GPT2	0.271898	0.016271	0.785706	0.821713
LINC00499	0.270761	0.376053	0.786581	0.822521
MRPL4	0.269669	0.0232354	0.787421	0.823293
LINC00578	0.269552	0.398907	0.787509	0.823332
DPP3	0.268466	0.0284226	0.788346	0.824102
ENSG00000286366.1	0.268028	0.219222	0.788683	0.824348
RYR3	0.265904	0.0539926	0.790319	0.825791
UTP23	0.26554	0.0179483	0.790599	0.82603
CDK15	0.264799	0.215103	0.79117	0.82652
MPHOSPH6-DT	0.262842	0.283523	0.792678	0.827936
CFH	0.262107	0.134293	0.793244	0.82842
LINC00377	0.261676	0.243536	0.793577	0.828714
ENSG00000224271.7	0.2613	0.370496	0.793866	0.828909
ENSG00000249849.1	0.26085	0.202313	0.794213	0.829218
ENSG00000286985.2	0.260533	0.146745	0.794458	0.829367
NUS1	0.259021	0.0128025	0.795625	0.830424
LINC02096	0.256784	0.458503	0.797352	0.832037
ENSG00000249526.1	0.256676	0.310665	0.797434	0.832045
ENSG00000224905.8	0.255007	0.0260757	0.798722	0.833174
RPS27P25	0.25374	0.0159876	0.799702	0.834089
CHPT1	0.253406	0.0136269	0.79996	0.834203
C7	0.253199	0.090737	0.80012	0.83431
MSX1	0.252936	0.0267764	0.800322	0.834455
ENSG00000256226.1	0.252885	0.277074	0.800362	0.834455
SPACA6	0.252481	0.0448258	0.800675	0.834727
HOMER3-AS1	0.251445	0.0701137	0.801476	0.835459
SLC49A4	0.251439	0.0142542	0.80148	0.835459
KIF6	0.251029	0.0628709	0.801797	0.835575
ENSG00000197332.9	0.250224	0.0520561	0.802419	0.836061
LINC02365	0.248305	0.0817093	0.803904	0.837501
PSD4	0.247362	0.0777638	0.804633	0.838207
SLC44A4	0.246792	0.114052	0.805075	0.838505
BMS1P10	0.246646	0.0268211	0.805187	0.838515
CAPN15	0.246027	0.0673095	0.805666	0.83896
MROH3P	0.245752	0.376034	0.805881	0.839021
ENSG00000253369.3	0.245418	0.118167	0.806138	0.839235
BATF3	0.244763	0.0406592	0.806645	0.839709
SMG1P4	0.243591	0.0947978	0.807553	0.840467
LINC02742	0.242594	0.342198	0.808325	0.841187
ENSG00000285877.1	0.24249	0.0481453	0.808406	0.841218
ENSG00000244471.6	0.242174	0.0650294	0.808651	0.841419
MRPS35-DT	0.242086	0.26879	0.808719	0.841435
ABCD2	0.241117	0.0348779	0.809469	0.842094
ENSG00000228793.3	0.238928	0.179866	0.811167	0.843549
MCAT	0.237168	0.0120007	0.812531	0.844859
GPR157	0.236347	0.0278676	0.813169	0.845468
RYK	0.235276	0.0108474	0.814	0.846278
HOXB-AS3	0.234975	0.0870967	0.814233	0.846466
ENSG00000287069.1	0.234754	0.0508346	0.814405	0.846483
MEIOSIN	0.234752	0.14371	0.814406	0.846483
HEBP2	0.232901	0.00813489	0.815843	0.847868
STARD4-AS1	0.23266	0.186119	0.81603	0.848007
PROS1	0.232464	0.0184403	0.816183	0.848112
CCDC200	0.232055	0.135189	0.816501	0.848333
ENSG00000289289.1	0.231002	0.173069	0.817318	0.849128
ENSG00000231918.1	0.230383	0.410071	0.8178	0.84952
KRR1	0.229901	0.00844747	0.818174	0.849814
ENSG00000234509.1	0.229882	0.0731141	0.818188	0.849814
ENSG00000264666.2	0.229659	0.155471	0.818361	0.849885
ACTG1P17	0.227419	0.0595363	0.820103	0.851476
BRD7	0.226141	0.00595039	0.821096	0.852289
CIB2	0.22581	0.00834794	0.821354	0.852501
LHX8	0.225034	0.236806	0.821957	0.853018
ENSG00000225889.10	0.224387	0.036659	0.822461	0.853377
LYPD6	0.218494	0.0263178	0.827048	0.857478
RFX2	0.218087	0.0376426	0.827366	0.857752
MBD2	0.217904	0.0105554	0.827509	0.857846
CD80	0.217373	0.199658	0.827922	0.858164
PODN	0.215701	0.0739485	0.829226	0.859296
SMPD4BP	0.215276	0.0225312	0.829556	0.859439
CFAP45	0.214818	0.0605916	0.829914	0.859624
TMEM150A	0.214055	0.0116041	0.830509	0.860075
LEKR1	0.213332	0.144886	0.831073	0.860604
LINC01583	0.213218	0.109318	0.831161	0.860639
MYDGF	0.213051	0.0186196	0.831292	0.860639
IRAK2	0.213046	0.0719558	0.831295	0.860639
ENSG00000244733.5	0.212242	0.0652116	0.831922	0.861154
PLCB3	0.210979	0.0240761	0.832908	0.862009
PDE1B	0.209635	0.0826864	0.833957	0.862819
CRYGD	0.209415	0.0262673	0.834129	0.862941
ENSG00000267108.1	0.208996	0.208846	0.834457	0.863131
ZNF444	0.208976	0.00932714	0.834471	0.863131
MOB1A	0.208867	0.00559855	0.834556	0.863163
GNG12-AS1	0.208256	0.0633257	0.835034	0.863602
TAF1C	0.20778	0.0357821	0.835405	0.863898
NSMCE2	0.207752	0.0106116	0.835427	0.863898
LINC02224	0.20604	0.109814	0.836764	0.865226
FAM66D	0.205161	0.0714443	0.83745	0.86588
B4GALT1	0.204822	0.0416172	0.837715	0.866099
LINC02426	0.204203	0.224333	0.8382	0.86649
FIZ1	0.203713	0.0115465	0.838582	0.866829
ULBP3	0.203485	0.00917306	0.83876	0.866958
MPDU1	0.203111	0.0341768	0.839053	0.867205
DLEU1	0.20172	0.0684333	0.840139	0.868272
SV2C-AS1	0.201562	0.170792	0.840263	0.868345
EFCAB6-DT	0.200948	0.104166	0.840743	0.868731
USP24	0.200752	0.0101593	0.840897	0.868786
DGAT2L6	0.200688	0.216394	0.840947	0.868786
PRRG4	0.200673	0.0676993	0.840957	0.868786
ENSG00000287100.2	0.200407	0.129395	0.841166	0.868946
ENSG00000259407.1	0.198583	0.101736	0.842593	0.870087
GCGR	0.197816	0.169305	0.843194	0.870541
SIRT7	0.197106	0.0113462	0.843749	0.871058
MAPK12	0.196842	0.010313	0.843955	0.871216
ENSG00000285106.2	0.194744	0.272567	0.845597	0.872744
GBX1	0.193078	0.113703	0.846902	0.87398
LINC02301	0.191706	0.104255	0.847977	0.874977
LINC02421	0.191258	0.133967	0.848328	0.875284
RHBDD3	0.189837	0.00876492	0.84944	0.876264
PTPRC	0.189556	0.112457	0.849661	0.876436
SH2B3	0.189363	0.096561	0.849813	0.876537
TMEM39A	0.188173	0.0116899	0.850745	0.877442
PART1	0.18696	0.0597048	0.851695	0.878255
ENSG00000249209.2	0.186624	0.0952714	0.851959	0.878415
CATSPERD	0.186498	0.230208	0.852058	0.878461
PRKRA	0.186225	0.0136044	0.852272	0.878626
STARD3	0.185276	0.00768819	0.853016	0.879337
ENSG00000284640.1	0.18437	0.0624901	0.853727	0.880014
LINC00882	0.183745	0.0175632	0.854217	0.880463
LINC00620	0.183489	0.103668	0.854418	0.880486
LINC02896	0.183441	0.119782	0.854457	0.880486
TUBA8	0.181309	0.121285	0.856129	0.882041
LINC00869	0.179649	0.0322141	0.857432	0.883327
HLCS	0.179415	0.0104333	0.857616	0.883404
LRRFIP2	0.179304	0.00619395	0.857703	0.883438
RFPL3S	0.178724	0.0940615	0.858158	0.883851
FSD2	0.178526	0.0578618	0.858313	0.883954
FAM114A2	0.177541	0.00754196	0.859087	0.884584
ENSG00000236283.5	0.177439	0.215408	0.859167	0.884608
ENSG00000263257.3	0.176802	0.0536611	0.859668	0.884955
CKB	0.174529	0.00301539	0.861452	0.886623
KATNA1	0.174222	0.0114827	0.861695	0.886816
ENSG00000288067.1	0.172726	0.177401	0.86287	0.887913
DOK3	0.172375	0.162661	0.863146	0.888141
MS4A6E	0.171815	0.11812	0.863587	0.888482
ENSG00000249863.2	0.171337	0.108821	0.863963	0.888716
FGF13	0.171152	0.00832843	0.864108	0.888792
APCDD1L-DT	0.170741	0.039395	0.864431	0.88905
LINC00886	0.170521	0.0872215	0.864603	0.889132
ZSWIM6	0.16677	0.00518139	0.867554	0.89194
ENSG00000243944.5	0.165742	0.283894	0.868364	0.892603
ENSG00000255202.1	0.165418	0.179361	0.868618	0.892792
ENSG00000254347.1	0.165298	0.108351	0.868713	0.892792
ADAMTS8	0.164863	0.0583759	0.869055	0.893087
IGFL4	0.163459	0.0864577	0.87016	0.893713
TNIK	0.163263	0.00730042	0.870314	0.893757
EFCAB1	0.160265	0.0482529	0.872676	0.895785
NSMCE1	0.158381	0.00682352	0.87416	0.897252
SERPINA10	0.157286	0.0603022	0.875023	0.897909
ENSG00000197376.3	0.156725	0.151137	0.875465	0.89825
ENSG00000286162.3	0.155818	0.0771531	0.87618	0.898869
ENSG00000227279.2	0.155586	0.0605608	0.876363	0.899
ACOX3	0.154742	0.0121267	0.877028	0.899569
FRMD4B	0.154472	0.00916341	0.87724	0.899672
PTOV1-AS1	0.154038	0.0756733	0.877583	0.89991
IL1RAPL2	0.153046	0.135326	0.878365	0.900542
ZNF100	0.152975	0.00751087	0.878421	0.900542
CDADC1	0.152267	0.0108663	0.878979	0.900999
C12orf60	0.14911	0.0306993	0.88147	0.903096
LINC02018	0.148596	0.0318519	0.881875	0.903454
ZDHHC23	0.148331	0.0480542	0.882085	0.903611
MOCS2-DT	0.14734	0.0833186	0.882867	0.904325
DDX51	0.146358	0.00892807	0.883642	0.905035
ENSG00000286577.1	0.14569	0.127438	0.884169	0.90546
PYGO2	0.145541	0.00811106	0.884287	0.905523
ABHD5	0.144852	0.0188025	0.88483	0.906023
FZR1	0.144161	0.00728132	0.885376	0.906467
FAM151B	0.143906	0.0262229	0.885577	0.906608
FBXL19	0.143777	0.0102258	0.885679	0.906608
DUSP15	0.14249	0.0297008	0.886696	0.907475
STK11IP	0.142385	0.0112462	0.886779	0.907502
DYNLT2	0.141368	0.0542298	0.887582	0.908149
ENSG00000258653.3	0.14046	0.0763966	0.888299	0.908713
CASC17	0.139434	0.233451	0.889111	0.909392
ENSG00000255197.7	0.139373	0.0844243	0.889159	0.909392
NDUFAF1	0.139336	0.00730299	0.889187	0.909392
SEC22B4P	0.13867	0.0567564	0.889714	0.909873
LINC02556	0.13813	0.120279	0.890141	0.910144
ENSG00000255314.4	0.1372	0.0719553	0.890876	0.910832
ENSG00000224935.2	0.136831	0.126314	0.891168	0.911072
ETV7	0.136403	0.064792	0.891505	0.91136
ESAM-AS1	0.136316	0.0140243	0.891574	0.911373
LINC02749	0.13605	0.0470557	0.891785	0.911476
SLC25A35	0.133638	0.0192829	0.893692	0.913119
LINC00477	0.133634	0.178334	0.893695	0.913119
TSSK6	0.133481	0.0365599	0.893816	0.913146
ENSG00000226308.1	0.130586	0.0566405	0.896105	0.915254
EPSTI1	0.129164	0.0839661	0.897231	0.916288
NSUN4	0.124311	0.00814022	0.901072	0.920037
ENSG00000242474.3	0.123551	0.0265105	0.901674	0.920535
ENSG00000263033.2	0.123323	0.0780187	0.901854	0.920662
ZNF408	0.122963	0.0106163	0.902139	0.920895
C15orf39	0.122399	0.0187257	0.902586	0.921234
GADL1	0.12176	0.119212	0.903092	0.92152
GRAP2	0.121645	0.137684	0.903183	0.921554
ENSG00000253190.4	0.119434	0.169355	0.904934	0.923049
ENSG00000286753.2	0.11919	0.038835	0.905128	0.923189
GHSR	0.117788	0.0561229	0.906238	0.924198
CENPUP1	0.115559	0.0434089	0.908004	0.925832
ENSG00000284846.1	0.115203	0.0823773	0.908286	0.926003
RAVER1	0.115054	0.0249956	0.908404	0.926065
ENSG00000253227.2	0.114824	0.0773342	0.908587	0.926193
HTRA1	0.114173	0.0106208	0.909103	0.92666
ADCY4	0.113867	0.16972	0.909346	0.92685
CDC42BPG	0.113558	0.0357409	0.90959	0.927041
LINC00519	0.113372	0.0525332	0.909738	0.927133
C21orf91-OT1	0.113084	0.0821089	0.909966	0.927204
ACAN	0.112123	0.0411074	0.910728	0.927792
ENSG00000270955.1	0.111949	0.0486305	0.910866	0.927874
DIO1	0.111398	0.0908079	0.911302	0.92826
ENSG00000286427.1	0.110598	0.0692332	0.911937	0.928745
ENSG00000260927.2	0.110581	0.0479294	0.911951	0.928745
ALG1	0.108829	0.0186383	0.91334	0.930044
HSD17B12	0.108578	0.00686823	0.913539	0.930188
CYP1B1-AS1	0.108326	0.167015	0.913739	0.930274
ENSG00000288743.1	0.107254	0.0156134	0.914589	0.931031
ENSG00000286297.1	0.107245	0.119126	0.914597	0.931031
ENSG00000274346.1	0.106464	0.0713851	0.915216	0.931369
ENSG00000255074.1	0.106259	0.0208687	0.915379	0.931465
NACC1	0.10617	0.00949136	0.91545	0.931465
ENSG00000285932.1	0.105813	0.0338124	0.915732	0.93166
TBX18	0.104299	0.152111	0.916935	0.932766
FRZB	0.103183	0.00728714	0.91782	0.933491
LMNTD1	0.100857	0.0762157	0.919666	0.935251
PITPNA-AS1	0.100114	0.00767026	0.920256	0.935792
VCAM1	0.0994326	0.0213735	0.920797	0.936283
ENSG00000286503.1	0.0976843	0.0550969	0.922185	0.937459
ENSG00000281849.3	0.0975483	0.0593638	0.922293	0.937459
ENSG00000278842.1	0.097539	0.0502602	0.922301	0.937459
ENSG00000283360.1	0.0969022	0.136524	0.922806	0.937888
ENSG00000253965.2	0.0968455	0.0774121	0.922851	0.937888
RHOD	0.0967156	0.0148826	0.922954	0.937888
ENSG00000256139.2	0.0966114	0.102821	0.923037	0.937914
ENSG00000267737.1	0.0962022	0.0729781	0.923362	0.938126
LINC02551	0.0960052	0.0559028	0.923519	0.938206
CWF19L1	0.0954779	0.0101309	0.923937	0.938527
ENSG00000287815.2	0.0954137	0.0343095	0.923988	0.938527
HEATR3	0.095061	0.0102366	0.924268	0.938753
ENSG00000286975.1	0.0940957	0.0459557	0.925035	0.939473
ENSG00000266288.1	0.0938045	0.0536896	0.925266	0.939648
RPS4XP2	0.0931716	0.0645302	0.925769	0.940041
GSTM4	0.0928695	0.0166517	0.926009	0.940167
ERICH4	0.092747	0.0524702	0.926107	0.940207
C2	0.0915629	0.0814602	0.927047	0.941103
ENSG00000285649.1	0.0913348	0.0245073	0.927229	0.941228
KPNA6	0.0907532	0.00546976	0.927691	0.94152
MICALL1	0.0902676	0.00686547	0.928076	0.941831
LVRN	0.0899915	0.041081	0.928296	0.941958
RPUSD4	0.0875341	0.00526693	0.930249	0.943762
LINC01995	0.086268	0.0996957	0.931256	0.944547
TRAF3	0.0853828	0.0048543	0.931959	0.945142
ECE1	0.0852282	0.00421565	0.932082	0.945207
ITPRID1	0.0850132	0.10406	0.932253	0.945222
LARP4	0.0849929	0.00295235	0.932269	0.945222
ENSG00000287460.1	0.0801579	0.0656068	0.936113	0.948583
TIMM17B	0.0777904	0.00408386	0.937996	0.950313
FBF1	0.076754	0.0316226	0.938821	0.95091
ENSG00000287291.1	0.075019	0.0620395	0.940201	0.95219
ACOT12	0.0748756	0.0436674	0.940315	0.952246
ENSG00000285860.1	0.0738547	0.0780099	0.941127	0.953008
GALNT10	0.0736315	0.0140531	0.941305	0.953129
C15orf61	0.0735495	0.00404819	0.94137	0.953135
CYP2R1	0.0729129	0.00620802	0.941877	0.953529
SNX31	0.0713385	0.0714672	0.94313	0.954633
PLA2G12B	0.0713205	0.0836093	0.943144	0.954633
EML3	0.0712375	0.00650791	0.94321	0.95464
SWSAP1	0.0707292	0.00492516	0.943615	0.954871
ENSG00000285870.1	0.0702102	0.0236723	0.944028	0.955229
INTS4	0.0669321	0.00756653	0.946637	0.95763
SUN3	0.0665059	0.036932	0.946976	0.957786
FAM149B1	0.0664414	0.00858466	0.947028	0.957786
IL1RAP	0.0652657	0.01958	0.947964	0.958673
SASH1	0.0639888	0.00336999	0.94898	0.959581
TEX46	0.0637173	0.0361059	0.949197	0.95974
UST	0.0633367	0.00537254	0.9495	0.959959
ENSG00000235872.2	0.0632962	0.0759726	0.949532	0.959959
POF1B	0.0629234	0.0220899	0.949829	0.960199
ENSG00000206129.4	0.0624815	0.0588901	0.950181	0.960495
C16orf78	0.0613864	0.0427993	0.951053	0.961257
CLDN12	0.0609902	0.0150887	0.951368	0.961516
NDUFS4	0.0603554	0.00136312	0.951874	0.961907
ZNF79	0.0598771	0.00857658	0.952255	0.962232
SMCO2	0.0590294	0.0392586	0.95293	0.962734
MPPED1	0.0587786	0.048283	0.95313	0.962876
RAB1B	0.0577876	0.00634653	0.953919	0.963433
LINCADL	0.0573567	0.0467696	0.954262	0.963665
CYSRT1	0.0573499	0.0101632	0.954268	0.963665
ENSG00000287584.1	0.056546	0.0124055	0.954908	0.964174
MMP23B	0.0560233	0.0171657	0.955324	0.964491
DNM2	0.0543901	0.00360526	0.956626	0.965691
FN3KRP	0.0543821	0.0110397	0.956632	0.965691
C2orf83	0.0534832	0.0216171	0.957348	0.966354
AFG1L	0.0532221	0.00826707	0.957556	0.966383
SLC7A6	0.0522743	0.00718185	0.958311	0.967085
ZNF710	0.0510346	0.0116297	0.959299	0.967961
STARD6	0.0500365	0.0105515	0.960094	0.968643
POLRMT	0.0497313	0.00268795	0.960338	0.968828
SYNPO2L-AS1	0.0491431	0.0434945	0.960806	0.969241
PTAFR	0.0490105	0.0335908	0.960912	0.969287
BTN2A2	0.048487	0.00485475	0.961329	0.969647
SBSPON	0.0482697	0.00580646	0.961502	0.969762
SEL1L2	0.0475388	0.0159654	0.962085	0.970228
ENSG00000261386.2	0.0459828	0.0152271	0.963325	0.971419
ENSG00000286749.1	0.0451935	0.0736143	0.963954	0.971993
CSF1R	0.0447521	0.0385609	0.964306	0.972226
ENSG00000289384.1	0.0440396	0.0746484	0.964874	0.972678
DUSP12	0.0438917	0.00168907	0.964992	0.972736
TRIM24	0.0437172	0.00103149	0.965131	0.972816
SWI5	0.0424085	0.00225102	0.966174	0.973807
TULP2	0.0420556	0.0313337	0.966455	0.973945
ENSG00000254526.1	0.0419424	0.0343414	0.966545	0.973945
PTGS1	0.0404913	0.0116353	0.967702	0.974983
DNAJC25-GNG10	0.040367	0.0196614	0.967801	0.975022
LINC02585	0.0355034	0.0114738	0.971679	0.978503
ENSG00000167912.7	0.0336965	0.00187686	0.97312	0.97965
METTL15	0.0335265	0.00333455	0.973255	0.979725
ZNF407	0.0331987	0.00218993	0.973517	0.979927
FRMPD2	0.0326159	0.0156498	0.973982	0.980334
ENSG00000284879.1	0.0318208	0.0119534	0.974616	0.98079
ENSG00000287923.1	0.0314766	0.0229805	0.97489	0.981005
LINC01999	0.0304219	0.0378747	0.975731	0.98173
LINC01618	0.0303169	0.0321208	0.975815	0.981753
DDHD1-DT	0.0301647	0.014816	0.975936	0.981753
GJA10	0.0293383	0.0156853	0.976595	0.982233
GSTK1	0.0284405	0.00224981	0.977311	0.982832
CA13	0.0284401	0.00384662	0.977312	0.982832
PCED1B	0.0280762	0.0125673	0.977602	0.983039
PARS2	0.0280298	0.00261863	0.977639	0.983039
EHHADH	0.0277373	0.0094653	0.977872	0.983151
SLAMF6	0.0272435	0.0446111	0.978266	0.983425
ALDH7A1	0.0258817	0.000900271	0.979352	0.984395
IKBKG	0.0252316	0.00159735	0.979871	0.984672
MAP2K3	0.0238869	0.00150423	0.980943	0.985595
ZNF691	0.0236128	0.00163344	0.981162	0.985725
ENSG00000243276.6	0.0231953	0.036714	0.981495	0.985937
ELN	0.0227532	0.00334316	0.981848	0.986185
NSUN6	0.0227335	0.00137891	0.981863	0.986185
ZNF384	0.0208045	0.00321152	0.983402	0.98744
LXN	0.0200427	0.00423503	0.98401	0.987851
ENSG00000236453.5	0.019582	0.00856679	0.984377	0.988097
TTC8	0.0191154	0.00103028	0.984749	0.988247
ENSG00000288321.1	0.0190892	0.0233948	0.98477	0.988247
MAP3K1	0.0189559	0.00107591	0.984877	0.988292
WDR36	0.0187624	0.000706318	0.985031	0.988386
PRSS23	0.016413	0.00147549	0.986905	0.989629
ACTR3	0.0163684	0.000395934	0.986941	0.989629
SAV1	0.0163676	0.00135309	0.986941	0.989629
PFDN2	0.0152964	0.000290844	0.987796	0.990424
ENSG00000287759.1	0.0143243	0.00820055	0.988572	0.991079
DLC1	0.0141071	0.00293979	0.988745	0.991192
LGR4	0.0137294	0.000921192	0.989046	0.99131
PEX14	0.0131936	0.000770119	0.989474	0.991616
CIAO1	0.0130017	0.000381287	0.989627	0.991708
TTLL3	0.0116288	0.00224228	0.990722	0.992682
ENSG00000259363.6	0.00953357	0.00451757	0.992394	0.994296
WBP4	0.00871719	0.000249512	0.993045	0.994887
MEIS1-AS3	0.00860436	0.00642045	0.993135	0.994916
INTS3	0.00676324	0.000497927	0.994604	0.996114
MCTP1	0.00632637	0.00104054	0.994952	0.99634
KDM4D	0.00534245	0.000410601	0.995737	0.996944
ELMO3	0.00493599	0.00108645	0.996062	0.99717
TAF12	0.00465666	0.000332964	0.996285	0.997331
MRPS18A	0.00343754	0.00039497	0.997257	0.998181
DNALI1	0.00139218	4.68394e-05	0.998889	0.999538
ENSG00000236230.2	0.00135168	0.00103189	0.998922	0.999538
LINC02228	0	0	1	1
LCP2	0	0	1	1
ENSG00000226409.3	0	0	1	1
ENSG00000253897.2	0	0	1	1
ENSG00000248656.3	0	0	1	1
ENSG00000271793.2	0	0	1	1
ENSG00000286481.2	0	0	1	1
ENSG00000250657.1	0	0	1	1
SLC23A1	-0.00029192	-0.000271381	0.999767	1
DLST	-0.000306444	-1.55584e-05	0.999755	1
ENSG00000226484.2	-0.00143086	-0.00194189	0.998858	0.999538
PABPC5-AS1	-0.0024241	-0.000984067	0.998066	0.998867
ENSG00000213076.3	-0.00311583	-0.00228975	0.997514	0.998377
CYREN	-0.00381803	-0.000469346	0.996954	0.997939
MCPH1-DT	-0.00529504	-0.000420318	0.995775	0.996944
ENSG00000241884.2	-0.00578324	-0.00264633	0.995386	0.996678
ENSG00000229983.1	-0.00628275	-0.00829825	0.994987	0.99634
ZNF66	-0.00672008	-0.000434005	0.994638	0.996114
TMEM26	-0.00731339	-0.00491894	0.994165	0.995763
HAS2-AS1	-0.00731903	-0.00524176	0.99416	0.995763
ENSG00000242021.2	-0.00800499	-0.00945589	0.993613	0.995333
CNDP1	-0.0121089	-0.00518279	0.990339	0.99236
TMEM60	-0.013621	-0.000486054	0.989133	0.991335
HYLS1	-0.0137912	-0.0118272	0.988997	0.99131
STAG3L3	-0.0138816	-0.00847152	0.988925	0.99131
UBP1	-0.0144129	-0.00118185	0.988501	0.99107
CPSF7	-0.0166726	-0.000736509	0.986698	0.989569
FYB1	-0.0166804	-0.0264325	0.986692	0.989569
ENSG00000282772.1	-0.0168242	-0.0113006	0.986577	0.989569
CMYA5	-0.0174879	-0.00427508	0.986048	0.9891
ENSG00000266076.1	-0.0179	-0.0146909	0.985719	0.988831
ZNF595	-0.0180937	-0.00125412	0.985565	0.988738
ARHGAP25	-0.0182114	-0.011731	0.985471	0.988705
LINC01145	-0.0182763	-0.0144574	0.985419	0.988705
MIR4713HG	-0.0193311	-0.0135063	0.984577	0.988176
SNTB1	-0.0194477	-0.00878011	0.984484	0.988143
FAM104A	-0.0196351	-0.00098796	0.984335	0.988097
LGALSL	-0.0203251	-0.000911401	0.983784	0.987686
TMEM45B	-0.020672	-0.00710631	0.983508	0.987469
SAMD12-AS1	-0.0207849	-0.0241976	0.983418	0.98744
ENSG00000258471.2	-0.0215538	-0.0108139	0.982804	0.986946
ENSG00000282527.2	-0.0216702	-0.0212718	0.982711	0.986914
PARP15	-0.02189	-0.0270945	0.982536	0.986799
SLC22A9	-0.0235207	-0.0337865	0.981235	0.985737
SLC35A5	-0.0238509	-0.00117349	0.980972	0.985595
ENSG00000287754.1	-0.0247077	-0.0114944	0.980289	0.985031
LINC02798	-0.0253962	-0.00400244	0.979739	0.984601
MOB3B	-0.0255569	-0.00133322	0.979611	0.984533
PDHA1	-0.0257934	-0.000742739	0.979423	0.984405
ZBTB43	-0.0271183	-0.00110461	0.978366	0.983464
ENSG00000250039.4	-0.0274583	-0.0109905	0.978095	0.983314
KRT18P59	-0.0279277	-0.00824597	0.97772	0.983059
NXPE1	-0.029588	-0.0303902	0.976396	0.982094
PKD1P6	-0.0300056	-0.0127984	0.976063	0.98182
WFDC2	-0.0302345	-0.0032064	0.975881	0.981753
PLD1	-0.0312098	-0.0112018	0.975103	0.981158
FBXW12	-0.0320326	-0.00673256	0.974447	0.980681
DHRS2	-0.0321088	-0.00559624	0.974386	0.98068
ENSG00000251364.8	-0.0342349	-0.0167495	0.972691	0.979278
ENSG00000251613.4	-0.0347372	-0.0244659	0.97229	0.978936
PATL1-DT	-0.0350342	-0.0203497	0.972053	0.978758
GPATCH3	-0.0351343	-0.00281515	0.971973	0.978739
TMEM156	-0.0366273	-0.0351904	0.970783	0.977662
FAM209B	-0.0366701	-0.0126678	0.970749	0.977662
DUSP23	-0.0380217	-0.00265692	0.969671	0.976663
EPX	-0.0384842	-0.0323551	0.969302	0.976353
ENSG00000288674.1	-0.0385991	-0.0325442	0.969211	0.976321
ETNK2	-0.0390654	-0.00783666	0.968839	0.976007
NSRP1	-0.0405099	-0.00110251	0.967687	0.974983
METTL14-DT	-0.041935	-0.0290704	0.966551	0.973945
PRR35	-0.0421234	-0.0440828	0.966401	0.973945
CCDC134	-0.0444813	-0.00292788	0.964522	0.972383
ENSG00000285922.1	-0.0448423	-0.0355235	0.964234	0.972214
OCEL1	-0.0480357	-0.00321642	0.961689	0.969889
LINC00598	-0.0504156	-0.0420987	0.959792	0.968399
RIOX2	-0.0511611	-0.00423159	0.959198	0.96792
MTRR	-0.0533049	-0.00426714	0.95749	0.966377
ERCC2	-0.0533324	-0.00377579	0.957468	0.966377
ULK4	-0.0564921	-0.0056447	0.954951	0.964174
HHIPL2	-0.0567401	-0.0416093	0.954754	0.964095
ENSG00000270240.2	-0.0578144	-0.0381663	0.953898	0.963433
ZNF137P	-0.0581461	-0.055161	0.953634	0.963264
RABL3	-0.0582247	-0.00328086	0.953571	0.963261
PRICKLE3	-0.0591119	-0.0291158	0.952864	0.962728
ZAP70	-0.0594574	-0.0489478	0.952589	0.962509
ENSG00000287093.1	-0.0605707	-0.0926339	0.951703	0.961794
HES3	-0.0621052	-0.0185451	0.95048	0.960738
EPHA1-AS1	-0.064363	-0.0353173	0.948682	0.95934
LINC00891	-0.0665508	-0.0309252	0.946941	0.957786
PINX1-DT	-0.0666249	-0.0242572	0.946881	0.957786
ENSG00000266844.1	-0.0670931	-0.0816933	0.946509	0.95756
HBQ1	-0.0672398	-0.00538018	0.946392	0.957502
CRYBA4	-0.0677144	-0.0239957	0.946014	0.957179
INSL6	-0.0708042	-0.077708	0.943555	0.95487
SP140	-0.0710522	-0.0380813	0.943358	0.95473
CCDC26	-0.0720605	-0.0441258	0.942555	0.954156
ENSG00000254057.1	-0.0734501	-0.0912996	0.94145	0.953156
ITGA10	-0.0760733	-0.0254992	0.939362	0.9514
PIWIL2	-0.0768031	-0.0365804	0.938782	0.95091
ENSG00000230623.7	-0.0774233	-0.0474288	0.938288	0.95049
MALINC1	-0.0776987	-0.0819948	0.938069	0.950327
CEL	-0.0780605	-0.0162691	0.937782	0.950155
ENSG00000286330.1	-0.0785752	-0.0258011	0.937372	0.949799
MAGI1	-0.0802696	-0.00320048	0.936025	0.948552
HEMK1	-0.080323	-0.00467271	0.935982	0.948552
ENSG00000274775.2	-0.0807789	-0.0748661	0.935619	0.948261
PFKL	-0.0821295	-0.00284149	0.934545	0.947231
MYH14	-0.0827683	-0.033728	0.934037	0.946776
SIRT5	-0.0830056	-0.00567923	0.933849	0.946644
ZNF56P	-0.0842302	-0.0207972	0.932875	0.945716
CHAT	-0.0844777	-0.0222987	0.932678	0.945575
SLC22A14	-0.0849899	-0.061483	0.932271	0.945222
PDE7B	-0.0856247	-0.0377529	0.931766	0.945006
C5AR1	-0.0863032	-0.00798957	0.931227	0.944547
ZNF500	-0.0868467	-0.0289497	0.930795	0.944198
PDZPH1P	-0.0873561	-0.142572	0.93039	0.943846
ZNF76	-0.0875806	-0.00502599	0.930212	0.943762
ENSG00000261235.1	-0.0895071	-0.091309	0.92868	0.942289
TFPT	-0.0902209	-0.00550268	0.928113	0.941831
MKX	-0.0908395	-0.033291	0.927622	0.941509
HSDL2-AS1	-0.0909464	-0.0167551	0.927537	0.941482
MMADHC-DT	-0.0930831	-0.0448474	0.925839	0.940054
SGSM3	-0.0932385	-0.00887777	0.925716	0.940041
TWF1	-0.095957	-0.00397242	0.923557	0.938206
SLC6A6	-0.0963538	-0.00889833	0.923242	0.938063
PFKFB1	-0.0967351	-0.0557886	0.922939	0.937888
DMAC2L	-0.0985572	-0.00543818	0.921492	0.936813
ENSG00000285458.1	-0.098825	-0.0413451	0.921279	0.936656
LINC01501	-0.0989272	-0.0935281	0.921198	0.936633
SIPA1L1-AS1	-0.102928	-0.040041	0.918022	0.933637
SNHG6	-0.103413	-0.00211803	0.917638	0.933364
ARL14EPL	-0.104186	-0.180945	0.917023	0.932797
ENSG00000263923.1	-0.105664	-0.0613276	0.915851	0.931722
MYL6B-AS1	-0.106127	-0.0696618	0.915484	0.931465
ENSG00000247679.3	-0.106548	-0.0343083	0.915149	0.931359
LINC01909	-0.106599	-0.0333804	0.915109	0.931359
SAMM50	-0.106839	-0.00342367	0.914919	0.931241
NOTCH4	-0.106976	-0.0288036	0.91481	0.931189
ENSG00000225559.1	-0.108476	-0.0478147	0.91362	0.930211
KRT8P12	-0.108831	-0.0204281	0.913339	0.930044
EMC1	-0.111199	-0.0161203	0.911461	0.928363
CNTNAP3B	-0.112431	-0.012697	0.910484	0.927601
SNAP25-AS1	-0.112595	-0.0755595	0.910354	0.927528
IGF2BP2	-0.113067	-0.00274968	0.90998	0.927204
LMX1B	-0.113279	-0.0129663	0.909811	0.927149
NSA2	-0.115204	-0.00230931	0.908286	0.926003
ENSG00000271119.1	-0.116429	-0.0529014	0.907315	0.925187
CCNT2-AS1	-0.117725	-0.0377057	0.906288	0.924198
ACACB	-0.118272	-0.0112217	0.905855	0.923873
LINC00668	-0.119739	-0.0665847	0.904692	0.922861
GGTA1	-0.119927	-0.0736788	0.904543	0.922767
DPY19L2P1	-0.120513	-0.0741685	0.904079	0.922352
AGBL2	-0.121278	-0.0936109	0.903474	0.921792
ATP5PO	-0.121759	-0.00221993	0.903093	0.92152
ENSG00000286404.1	-0.122207	-0.0611554	0.902738	0.921274
SLC5A1	-0.122235	-0.114205	0.902715	0.921274
ENSG00000287129.1	-0.122557	-0.0255653	0.902461	0.921165
ENSG00000259200.2	-0.123741	-0.157045	0.901523	0.92044
PPP1R26-AS1	-0.12506	-0.0303901	0.900479	0.91949
ENSG00000267001.1	-0.125152	-0.0345123	0.900405	0.919472
C1orf216	-0.130278	-0.01703	0.896349	0.915445
ENSG00000264808.2	-0.130844	-0.0712089	0.895901	0.915103
ENSG00000286406.1	-0.131889	-0.0859311	0.895075	0.914317
ANKS6	-0.132562	-0.0113456	0.894542	0.913831
ENSG00000286446.1	-0.133586	-0.0395153	0.893732	0.913119
GPA33	-0.133816	-0.1081	0.893551	0.913106
ALOX12P1	-0.13439	-0.196019	0.893097	0.9127
FASTKD2	-0.13449	-0.00555331	0.893018	0.912676
ETFA	-0.136047	-0.0054628	0.891787	0.911476
ENSG00000284697.1	-0.138121	-0.123513	0.890147	0.910144
DISP1	-0.13859	-0.0109249	0.889777	0.909881
PRRT3-AS1	-0.140226	-0.0811517	0.888484	0.908845
AGPAT5	-0.140905	-0.00465562	0.887948	0.908412
SEPSECS	-0.141301	-0.0110633	0.887635	0.908149
ENSG00000236255.2	-0.141422	-0.0341402	0.887539	0.908149
GHRHR	-0.142091	-0.0616771	0.887011	0.907682
UPB1	-0.142634	-0.050999	0.886582	0.907415
MTX3	-0.14301	-0.00680869	0.886285	0.907169
SLC15A5	-0.143774	-0.129886	0.885682	0.906608
LRIT3	-0.144474	-0.0819457	0.885129	0.906271
RNF25	-0.145965	-0.00834965	0.883952	0.905295
RPL9	-0.147307	-0.00579692	0.882893	0.904325
ENSG00000240057.7	-0.14941	-0.0545704	0.881233	0.90291
FBXW5	-0.149517	-0.00516686	0.881148	0.90288
ENSG00000251484.3	-0.150002	-0.0779822	0.880766	0.902545
ENSG00000287078.1	-0.150273	-0.0519387	0.880552	0.902384
NTMT2	-0.150301	-0.0519086	0.88053	0.902384
CDH13	-0.15066	-0.0266732	0.880247	0.902185
ENSG00000289406.1	-0.150774	-0.083575	0.880157	0.902149
RNF222	-0.152332	-0.0772978	0.878928	0.900999
TPH1	-0.153005	-0.0788432	0.878397	0.900542
ENSG00000286608.1	-0.153277	-0.0918173	0.878183	0.900468
MAPKAP1	-0.154327	-0.00699104	0.877355	0.899733
FOXP4-AS1	-0.154502	-0.0334854	0.877217	0.899672
SLC45A4	-0.155051	-0.0167146	0.876784	0.899375
LRRC69	-0.156354	-0.0365087	0.875757	0.898493
SNX33	-0.157062	-0.0188572	0.875199	0.898034
LINC01241	-0.157632	-0.152219	0.874749	0.897686
NXN	-0.157765	-0.00492776	0.874645	0.897636
DNAJA1	-0.158051	-0.00257821	0.87442	0.897462
PPP1R3C	-0.160447	-0.0337963	0.872532	0.895694
CAMTA1-DT	-0.160754	-0.0741985	0.87229	0.895503
NIT2	-0.161259	-0.00654074	0.871893	0.895151
EEFSEC	-0.161806	-0.0100535	0.871462	0.894765
CPTP	-0.16188	-0.00981537	0.871404	0.894763
RASGRF2	-0.162274	-0.0940558	0.871093	0.894501
LINC02200	-0.163314	-0.0465845	0.870274	0.893757
AMZ2	-0.163658	-0.00620856	0.870004	0.893609
ENSG00000285584.3	-0.163712	-0.238969	0.869962	0.893609
PHRF1	-0.16404	-0.00752888	0.869703	0.893412
GALNT5	-0.164199	-0.0908626	0.869578	0.89334
ENSG00000225643.1	-0.164203	-0.0534069	0.869575	0.89334
NLRP9	-0.164248	-0.153513	0.869539	0.89334
SUMF1	-0.164327	-0.0317341	0.869477	0.89334
MIR924HG	-0.164512	-0.136448	0.869331	0.893314
LINC02804	-0.165324	-0.092949	0.868692	0.892792
NBPF26	-0.16625	-0.0613867	0.867964	0.892248
SH3RF2	-0.166289	-0.0655044	0.867932	0.892248
ZNF2	-0.167074	-0.0166709	0.867315	0.891751
ENSG00000289309.1	-0.169279	-0.248518	0.865581	0.890024
ENSG00000242622.3	-0.170328	-0.0255032	0.864756	0.889232
ATP8B5P	-0.170693	-0.15831	0.864469	0.88905
ZNF85	-0.171315	-0.00886053	0.863979	0.888716
STK31	-0.171413	-0.0732659	0.863903	0.888716
HHAT	-0.172163	-0.0190687	0.863313	0.888257
WDR73	-0.173796	-0.0218144	0.86203	0.887105
SLC27A6	-0.174707	-0.151784	0.861313	0.886536
DGUOK	-0.176344	-0.00451164	0.860028	0.88527
ENSG00000227355.4	-0.177086	-0.201737	0.859444	0.884782
ANXA3	-0.177237	-0.0321266	0.859326	0.884716
TRPT1	-0.177539	-0.006927	0.859088	0.884584
COL21A1	-0.178034	-0.0846539	0.8587	0.884296
ENSG00000288575.1	-0.17952	-0.0606349	0.857533	0.883375
USP18	-0.181567	-0.0339104	0.855927	0.881888
SAMD13	-0.1824	-0.0932765	0.855273	0.881271
OXA1L-DT	-0.183469	-0.05974	0.854433	0.880486
TUBB8	-0.183477	-0.0880201	0.854427	0.880486
ENSG00000227359.1	-0.186865	-0.178413	0.85177	0.878276
ENSG00000268643.2	-0.187291	-0.0678838	0.851437	0.878044
SLC5A5	-0.187292	-0.0888112	0.851436	0.878044
TECR	-0.190939	-0.0154061	0.848577	0.875429
OXNAD1	-0.191004	-0.0137489	0.848527	0.875429
ENSG00000286445.1	-0.19217	-0.0403416	0.847613	0.874657
SPX	-0.193507	-0.0871542	0.846565	0.873688
ENSG00000234156.3	-0.195798	-0.275526	0.844773	0.871949
LMNB1-DT	-0.196683	-0.11861	0.844079	0.871288
DDI2	-0.197831	-0.0103926	0.843182	0.870541
ENSG00000231073.1	-0.198381	-0.122061	0.842751	0.870194
ENSG00000255094.1	-0.198781	-0.208351	0.842436	0.869981
ENSG00000287963.1	-0.199371	-0.197676	0.841977	0.869561
PPP1R14B	-0.199407	-0.00445958	0.841949	0.869561
ENSG00000276266.1	-0.199774	-0.0246123	0.841662	0.869347
PRMT2	-0.200306	-0.00506412	0.841246	0.868973
TTI2	-0.201311	-0.0132512	0.840459	0.868493
APBA3	-0.204234	-0.018527	0.838175	0.86649
TBP	-0.209273	-0.010699	0.834239	0.863001
TRAPPC3	-0.209701	-0.00645735	0.833906	0.862819
GALNT1	-0.209906	-0.00559066	0.833746	0.86271
ENSG00000256538.2	-0.210195	-0.144184	0.833518	0.86253
BOLA1	-0.210383	-0.0164503	0.833373	0.862435
ENSG00000232855.7	-0.211018	-0.240993	0.832878	0.862009
ZFP69	-0.211584	-0.0719643	0.832436	0.86163
GRK7	-0.212948	-0.148814	0.831372	0.860639
ING1	-0.213002	-0.00925499	0.83133	0.860639
DDX42	-0.214208	-0.00656748	0.830389	0.860006
NOXRED1	-0.214409	-0.0816166	0.830233	0.859899
C12orf50	-0.214913	-0.0779308	0.82984	0.859602
ENSG00000239705.2	-0.215181	-0.167128	0.82963	0.859439
KRBA1	-0.215189	-0.0227489	0.829625	0.859439
CUL1	-0.215426	-0.00806442	0.829439	0.859407
HSD17B13	-0.215557	-0.0917947	0.829337	0.859356
NIBAN3	-0.216716	-0.075999	0.828434	0.85853
DIPK1B	-0.216848	-0.0138917	0.828331	0.858478
ENSG00000263050.1	-0.216859	-0.0766641	0.828322	0.858478
BPIFB9P	-0.217765	-0.177027	0.827617	0.857903
PTPN11	-0.218665	-0.0068166	0.826916	0.857395
ENSG00000225214.1	-0.21922	-0.176996	0.826484	0.857002
ADCY7	-0.220006	-0.141891	0.825871	0.856422
COQ10B	-0.221434	-0.00912315	0.824759	0.855324
MYOCOS	-0.221901	-0.0794977	0.824395	0.855001
OR7D2	-0.222023	-0.104142	0.8243	0.854957
PPP1R12C	-0.222143	-0.0129507	0.824207	0.854915
C17orf98	-0.222883	-0.123933	0.823631	0.854372
INTU	-0.22315	-0.00722012	0.823423	0.854211
ACTN2	-0.223645	-0.100857	0.823039	0.853867
C1QTNF2	-0.224317	-0.0631814	0.822515	0.853379
ADAM33	-0.224402	-0.139028	0.82245	0.853377
ENSG00000288936.1	-0.224863	-0.151913	0.82209	0.853101
RGPD3	-0.225521	-0.185878	0.821578	0.852679
TMEM17	-0.226315	-0.0167176	0.820961	0.852203
ESAM	-0.227142	-0.146952	0.820317	0.851589
BMP6	-0.227266	-0.0839092	0.820221	0.851544
TSNAX-DISC1	-0.227532	-0.217682	0.820014	0.851438
ZDHHC12	-0.228447	-0.007914	0.819303	0.850754
SNHG31	-0.22858	-0.0709457	0.819199	0.850701
ENSG00000237807.4	-0.22973	-0.0710904	0.818306	0.849882
ASTE1	-0.230676	-0.0524178	0.817571	0.849336
GLRB	-0.232168	-0.0326284	0.816412	0.848296
CBX3P2	-0.23374	-0.0668437	0.815192	0.847245
IQGAP1	-0.234884	-0.00785925	0.814304	0.846483
ENSG00000228541.2	-0.237593	-0.225273	0.812202	0.844571
SPAG4	-0.23899	-0.0611658	0.811118	0.843549
MCOLN2	-0.239186	-0.12662	0.810965	0.843447
BDH1	-0.240763	-0.0356532	0.809744	0.842231
WWC1	-0.240894	-0.0211076	0.809642	0.84218
C18orf25	-0.241068	-0.0135485	0.809508	0.842094
RGPD5	-0.241996	-0.0668489	0.808788	0.841453
DARS1-AS1	-0.243556	-0.115755	0.807581	0.840467
MMP21	-0.243896	-0.113563	0.807316	0.8403
SNUPN	-0.244672	-0.0125781	0.806715	0.839728
NEPNP	-0.245844	-0.163912	0.805807	0.838998
HSBP1L1	-0.245883	-0.0234715	0.805778	0.838998
CMTR2	-0.246725	-0.0187301	0.805126	0.838505
HDAC3	-0.247157	-0.0332504	0.804792	0.838265
XYLT2	-0.247265	-0.0754529	0.804708	0.838231
CABS1	-0.249815	-0.0914664	0.802736	0.836338
ENSG00000255062.2	-0.250336	-0.074651	0.802332	0.836025
FBLN5	-0.250505	-0.0517108	0.802202	0.835943
CPNE8	-0.251042	-0.0163028	0.801787	0.835575
AP4B1	-0.251144	-0.0574642	0.801708	0.835575
NME6	-0.251169	-0.0692436	0.801689	0.835575
SMYD3	-0.253398	-0.0120003	0.799966	0.834203
CLCN3P1	-0.253463	-0.0551508	0.799915	0.834203
SKAP1	-0.254894	-0.167308	0.798809	0.833212
H2BC15	-0.255287	-0.0317303	0.798506	0.833003
CHST10	-0.256318	-0.0134177	0.797711	0.832226
TRIM2	-0.256409	-0.0317236	0.797641	0.832207
PER2	-0.256752	-0.0308932	0.797375	0.832037
LIN54	-0.257319	-0.0313958	0.796938	0.831688
ENSG00000287733.1	-0.25805	-0.0221026	0.796373	0.831152
ENSG00000267686.2	-0.25907	-0.386732	0.795584	0.830424
EVC	-0.259601	-0.0330661	0.795177	0.830064
TAF8	-0.260599	-0.0341422	0.794407	0.829367
OGT	-0.261515	-0.00849791	0.793701	0.82879
ENSG00000286536.1	-0.26255	-0.194529	0.792901	0.828115
F2	-0.263639	-0.10953	0.792063	0.827347
IDUA	-0.264697	-0.0464218	0.791248	0.826549
LINC00612	-0.264825	-0.0792119	0.79115	0.82652
ADGRE2	-0.266367	-0.157797	0.789961	0.82547
TEX43	-0.266372	-0.141171	0.789959	0.82547
LPAR3	-0.267232	-0.200777	0.789296	0.824882
POLR3B	-0.267857	-0.0217928	0.788815	0.824432
ENSG00000286837.1	-0.26817	-0.0715084	0.788574	0.824287
PTK7	-0.268529	-0.0112148	0.788298	0.824102
LGALS8	-0.269796	-0.0599027	0.787323	0.823244
FGD5	-0.270768	-0.270091	0.786575	0.822521
ENSG00000254366.7	-0.272445	-0.427737	0.785284	0.821377
LINC02732	-0.272956	-0.158825	0.784893	0.821021
ENSG00000223646.2	-0.273045	-0.466575	0.784822	0.821
VN2R3P	-0.273344	-0.270865	0.784593	0.820814
CCDC168	-0.275801	-0.0456722	0.782706	0.819051
GCFC2	-0.275995	-0.0249822	0.782558	0.818949
EPM2A	-0.276438	-0.0980106	0.782217	0.818645
CASP8	-0.278024	-0.0475756	0.781	0.817635
ENSG00000288573.2	-0.281283	-0.100229	0.778498	0.815279
HNRNPL	-0.284439	-0.0144821	0.77608	0.812905
NOP53-AS1	-0.285528	-0.210776	0.775245	0.812135
LINC01364	-0.286208	-0.254089	0.774724	0.811699
TRIM17	-0.286561	-0.161372	0.774454	0.811516
ENSG00000231609.7	-0.286759	-0.0506656	0.774303	0.811463
DHRS13	-0.288274	-0.103663	0.773143	0.810457
ENTHD1	-0.289862	-0.243846	0.771928	0.809289
ENSG00000279064.1	-0.290256	-0.124395	0.771626	0.809129
PGAP6	-0.290474	-0.0150129	0.77146	0.809007
STAU2-AS1	-0.29192	-0.186012	0.770353	0.807898
KCNJ3	-0.292494	-0.0262092	0.769914	0.807491
TMEM69	-0.293465	-0.0129222	0.769173	0.80687
OPN1SW	-0.293665	-0.192832	0.76902	0.806761
FAM86B3P	-0.293688	-0.0576863	0.769003	0.806761
ZNF232	-0.293735	-0.0213267	0.768966	0.806761
BCO2	-0.294052	-0.109461	0.768724	0.80666
ASPDH	-0.294684	-0.096005	0.768242	0.806258
ENSG00000286234.1	-0.295552	-0.215606	0.767578	0.805614
PGLS	-0.29708	-0.00612621	0.766412	0.804547
TMEM68	-0.297414	-0.0298149	0.766156	0.80433
EIF3I	-0.297874	-0.0150899	0.765806	0.804066
FBXO31	-0.299306	-0.102081	0.764713	0.803075
SLC25A31	-0.300337	-0.193225	0.763926	0.8023
ENSG00000284610.1	-0.300434	-0.0653507	0.763852	0.802275
RPL23AP82	-0.30188	-0.0168374	0.76275	0.801325
ENSG00000235609.7	-0.302221	-0.0334927	0.76249	0.801104
PMS2P3	-0.302844	-0.0392841	0.762015	0.800657
SLC9A5	-0.303344	-0.110605	0.761634	0.80036
CLYBL	-0.304673	-0.0225065	0.760621	0.799348
PEX12	-0.305481	-0.0349782	0.760006	0.798753
ENSG00000286883.1	-0.306663	-0.0783381	0.759106	0.797859
CLECL1	-0.308554	-0.179014	0.757667	0.796502
ATAD3C	-0.311202	-0.113433	0.755654	0.794437
NEB	-0.311976	-0.108965	0.755065	0.794024
GDA	-0.312709	-0.26211	0.754507	0.79354
SAYSD1	-0.314539	-0.0178055	0.753118	0.792234
UBR5-DT	-0.315212	-0.0530854	0.752607	0.79185
HSBP1	-0.316524	-0.00745244	0.751612	0.790906
UROD	-0.317292	-0.0105967	0.751029	0.790344
RARRES1	-0.320084	-0.0672109	0.748911	0.788218
NIPA2	-0.32197	-0.0168554	0.747482	0.786765
ENSG00000226833.7	-0.32214	-0.0754182	0.747353	0.786731
ATG2A	-0.32228	-0.0260544	0.747247	0.786679
ASB16	-0.324	-0.328477	0.745943	0.785451
TMEM104	-0.324947	-0.0335683	0.745228	0.784851
DOCK2	-0.326519	-0.254551	0.744037	0.783647
ZNF557	-0.32671	-0.0167801	0.743894	0.783548
H6PD	-0.327391	-0.0276734	0.743379	0.783085
ATP6V1C2	-0.32793	-0.127409	0.742972	0.782729
PTPRG-AS1	-0.328042	-0.0591852	0.742887	0.78269
ZNF57	-0.32923	-0.0666219	0.741989	0.781846
RBM22	-0.329615	-0.0101505	0.741698	0.781591
RSAD1	-0.331052	-0.0195466	0.740612	0.780548
ENSG00000253659.2	-0.331577	-0.341072	0.740215	0.78018
CHRDL1	-0.331653	-0.0598366	0.740157	0.78018
C2orf72	-0.332552	-0.0706043	0.739479	0.779556
CCT6B	-0.335821	-0.0241786	0.737013	0.777108
GTF2IRD1P1	-0.336206	-0.226639	0.736723	0.776853
CD38	-0.337037	-0.21986	0.736096	0.776394
ENSG00000230825.2	-0.337143	-0.144068	0.736016	0.77636
ENSG00000286364.1	-0.339339	-0.0780771	0.734362	0.774767
CXCL13	-0.339784	-0.270743	0.734027	0.774514
ENSG00000286959.1	-0.340388	-0.327578	0.733572	0.774084
CFAP418-AS1	-0.340675	-0.125948	0.733355	0.773906
ENSG00000250842.1	-0.34207	-0.41324	0.732304	0.772903
UFL1-AS1	-0.342197	-0.325549	0.73221	0.772899
ENSG00000271657.1	-0.342371	-0.219975	0.732079	0.772811
PDGFRL	-0.342476	-0.209768	0.731999	0.772777
FBXL12	-0.34275	-0.0154783	0.731794	0.772611
PPM1H	-0.342915	-0.0353503	0.73167	0.77253
ENSG00000264300.1	-0.343045	-0.205239	0.731572	0.772527
LINC01151	-0.344507	-0.182613	0.730472	0.771466
ENSG00000254409.3	-0.344958	-0.173668	0.730133	0.771259
TSEN2	-0.346085	-0.0486927	0.729286	0.770516
GATD3A	-0.347669	-0.0685236	0.728096	0.769308
RASGRP3	-0.349111	-0.272087	0.727014	0.768265
PON3	-0.353004	-0.462899	0.724095	0.76548
PLB1	-0.353627	-0.43984	0.723625	0.765032
NSFP1	-0.353843	-0.180008	0.723464	0.764962
ENSG00000272305.5	-0.354742	-0.561833	0.722788	0.764299
ENSG00000287305.1	-0.355014	-0.195273	0.722586	0.764196
MBD1	-0.355494	-0.0369587	0.722227	0.763904
SLC35F3	-0.35571	-0.0423517	0.722065	0.763782
OR7E14P	-0.357288	-0.0521209	0.720883	0.762682
ABCA17P	-0.358702	-0.160423	0.719825	0.761612
MAP3K5	-0.359088	-0.151168	0.719537	0.761357
ENSG00000287621.1	-0.360605	-0.186069	0.718401	0.760255
ENSG00000248240.1	-0.362907	-0.150327	0.716681	0.758632
ZC3H12B	-0.363344	-0.0777058	0.716355	0.758337
CRYBA1	-0.363662	-0.0528601	0.716118	0.758136
SRGAP1	-0.363915	-0.00994567	0.715929	0.757985
ENSG00000259868.3	-0.363918	-0.0848962	0.715927	0.757985
CALCB	-0.365023	-0.293921	0.715101	0.757207
MED12L	-0.365947	-0.0466939	0.714413	0.756577
LINC01511	-0.367345	-0.246478	0.713368	0.755569
COX7B	-0.369987	-0.00547008	0.711401	0.753732
RRAS2	-0.370776	-0.0190709	0.710812	0.753207
TESC-AS1	-0.3723	-0.222589	0.709678	0.752399
KDR	-0.372583	-0.0369197	0.709467	0.752224
GRPEL2-AS1	-0.373604	-0.288935	0.708705	0.751515
SPTLC3	-0.373919	-0.0745844	0.708472	0.751317
PKHD1L1	-0.374105	-0.122094	0.708333	0.751219
SATB1-AS1	-0.375368	-0.289042	0.707395	0.750322
ENSG00000228697.5	-0.375677	-0.338048	0.707164	0.750126
CNTNAP3	-0.37744	-0.0217007	0.705854	0.748835
THEMIS	-0.37879	-0.368449	0.704853	0.747871
ZC3H12A	-0.379368	-0.0813488	0.704423	0.747512
ENSG00000287507.1	-0.379382	-0.301385	0.704412	0.747512
THOC3	-0.37991	-0.123022	0.70402	0.747183
SKINT1L	-0.379946	-0.441391	0.703994	0.747183
MAIP1	-0.380492	-0.035254	0.703589	0.746822
ENSG00000249771.2	-0.380912	-0.172039	0.703275	0.746539
HIGD1C	-0.381694	-0.179619	0.702697	0.745973
LINC02240	-0.382888	-0.199753	0.70181	0.745193
ENSG00000286402.1	-0.382943	-0.108484	0.701769	0.745193
LINC01707	-0.384502	-0.416722	0.700614	0.744104
STT3A	-0.384957	-0.0223142	0.700278	0.743795
ENSG00000288018.2	-0.386202	-0.0849636	0.699355	0.742962
KATNB1	-0.387829	-0.0208122	0.69815	0.741805
HCG27	-0.388585	-0.184124	0.697589	0.741475
SLC18B1	-0.389217	-0.0256177	0.697124	0.741078
ENSG00000287116.1	-0.390688	-0.175323	0.696036	0.740018
EFCAB6-AS1	-0.39086	-0.350771	0.695909	0.739931
LRP5	-0.391644	-0.0287057	0.695329	0.739408
CYB561A3	-0.39193	-0.202419	0.695118	0.739258
FAM83A	-0.39222	-0.203399	0.694904	0.739105
ENSG00000286735.1	-0.392534	-0.325453	0.694671	0.738906
ENSG00000226571.2	-0.392839	-0.327736	0.694444	0.738713
TRMT44	-0.393492	-0.0742528	0.693965	0.738252
MAEA	-0.394138	-0.0130812	0.693488	0.737841
ENSG00000254812.2	-0.395019	-0.176001	0.692837	0.737197
UGT3A2	-0.395585	-0.149646	0.692419	0.736801
ENSG00000230226.1	-0.397004	-0.328096	0.691371	0.735888
NR1H2	-0.398797	-0.0201723	0.690051	0.734619
SLC10A6	-0.400195	-0.241114	0.68902	0.733617
ENSG00000225457.1	-0.40243	-0.157523	0.687375	0.731962
ACTR3-AS1	-0.402504	-0.125019	0.687322	0.731954
ENSG00000258520.1	-0.402896	-0.178535	0.687033	0.731694
PKN2-AS1	-0.403159	-0.144121	0.68684	0.731537
ABCC3	-0.404208	-0.150234	0.686067	0.73081
ENSG00000283196.2	-0.404626	-0.0485802	0.685761	0.730531
ENSG00000287221.1	-0.405047	-0.092744	0.685452	0.73025
SHROOM1	-0.407645	-0.106343	0.683543	0.728361
C10orf143	-0.408463	-0.158728	0.682942	0.727959
F13B	-0.408558	-0.54997	0.682869	0.727959
LINC02746	-0.410924	-0.132303	0.681137	0.726227
HESX1	-0.411733	-0.095461	0.680544	0.725642
ENSG00000239572.3	-0.411837	-0.414168	0.680466	0.725607
LINC01829	-0.411924	-0.388687	0.680403	0.725587
P3H2-AS1	-0.412083	-0.194009	0.680287	0.725511
GPR137	-0.412573	-0.0179893	0.679928	0.725224
STX18	-0.414275	-0.0312469	0.678682	0.724107
C3orf20	-0.414829	-0.503393	0.678274	0.723745
MED28	-0.415248	-0.0176548	0.67797	0.723468
SRRD	-0.415332	-0.0476402	0.677908	0.72345
ENSG00000283380.1	-0.415419	-0.422234	0.677839	0.723425
STEAP2	-0.416221	-0.271552	0.677256	0.72285
TWSG1-DT	-0.416241	-0.0913355	0.677242	0.72285
LINC02147	-0.416305	-0.642647	0.677193	0.72285
AGMO	-0.41734	-0.260192	0.676438	0.722214
SLC6A7	-0.418138	-0.405298	0.675852	0.721684
PRMT5-DT	-0.418458	-0.177449	0.675621	0.721533
LINC00863	-0.420296	-0.0952934	0.674277	0.720287
PSMD7-DT	-0.420762	-0.280761	0.673938	0.72002
MYOM2	-0.421787	-0.363032	0.67319	0.719315
GRB7	-0.42274	-0.198477	0.672494	0.718618
ENSG00000287778.2	-0.423061	-0.401565	0.672259	0.718415
STOM	-0.424981	-0.139749	0.670859	0.717156
VWCE	-0.425708	-0.085441	0.67033	0.716779
ENSG00000225205.5	-0.426132	-0.243821	0.670021	0.716591
ENSG00000235100.5	-0.426151	-0.0762242	0.670007	0.716591
MYO3B	-0.42728	-0.352978	0.669183	0.715931
DMPK	-0.427347	-0.0582079	0.669136	0.715928
ENSG00000228201.1	-0.427528	-0.154928	0.669004	0.715834
PROZ	-0.427703	-0.297328	0.668877	0.715745
GOLT1A	-0.429838	-0.184087	0.667323	0.714129
AIFM1	-0.43012	-0.0168838	0.667118	0.713957
RBCK1	-0.431559	-0.0422411	0.666071	0.712931
INTS8	-0.433071	-0.0247039	0.664973	0.711802
CAPN5	-0.433909	-0.031266	0.664364	0.711245
STXBP4	-0.434758	-0.0229984	0.663747	0.710678
TEX21P	-0.435361	-0.121773	0.663309	0.710256
SLAIN1	-0.435897	-0.0203743	0.662921	0.709888
AQP4-AS1	-0.438204	-0.244953	0.661248	0.708284
ABCC6	-0.438919	-0.164786	0.660729	0.707774
SPRING1	-0.439632	-0.014272	0.660213	0.707269
ARHGEF1	-0.440323	-0.0469927	0.659712	0.706919
ENSG00000285407.1	-0.443496	-0.254515	0.657416	0.704691
CSK	-0.443995	-0.0189084	0.657056	0.704445
ENSG00000259316.12	-0.444189	-0.436373	0.656915	0.704341
SERPINC1	-0.445055	-0.177276	0.656289	0.703763
DLGAP1	-0.445634	-0.0522052	0.655871	0.703454
PTCH2	-0.446542	-0.132839	0.655215	0.702797
ENSG00000286981.1	-0.446891	-0.404418	0.654963	0.702574
TMED1	-0.447384	-0.117869	0.654608	0.702238
METTL21C	-0.447446	-0.163251	0.654562	0.702236
ITGB1BP2	-0.447833	-0.101322	0.654284	0.70203
SLC16A8	-0.449949	-0.168275	0.652757	0.700624
SLC26A8	-0.449958	-0.444182	0.652749	0.700624
CDKL4	-0.450005	-0.156588	0.652716	0.700624
LINC01798	-0.451312	-0.199983	0.651775	0.699755
OSMR-DT	-0.451695	-0.324012	0.651496	0.699503
PYY	-0.451741	-0.367712	0.651465	0.699503
MASP2	-0.453843	-0.455803	0.649949	0.69798
RMDN3	-0.45466	-0.0223448	0.649364	0.69749
FAM66C	-0.454937	-0.139487	0.649165	0.697323
GEMIN5	-0.454945	-0.0223092	0.649159	0.697323
ENSG00000261543.1	-0.45635	-0.322865	0.648147	0.69646
LINC00476	-0.457327	-0.0762885	0.647446	0.695766
GPR143	-0.4577	-0.127609	0.647178	0.695604
POC1B	-0.457945	-0.0327076	0.647002	0.695507
ENSG00000285190.1	-0.458428	-0.189801	0.646654	0.695225
PLSCR5	-0.458486	-0.232017	0.646613	0.695225
ENSG00000268533.1	-0.45855	-0.396297	0.646568	0.695224
NARS2	-0.459293	-0.0570726	0.646034	0.694834
MCMDC2	-0.46158	-0.119468	0.644392	0.693299
MLIP	-0.461643	-0.0945026	0.644347	0.693299
NUDT13	-0.46242	-0.097363	0.64379	0.69279
GPR158	-0.462638	-0.0921072	0.643633	0.692667
ENSG00000257283.1	-0.463402	-0.398253	0.643083	0.692151
MRPS6	-0.464587	-0.0383645	0.642238	0.691394
C20orf27	-0.465908	-0.0123672	0.641292	0.690468
ENSG00000267277.2	-0.466132	-0.214988	0.64113	0.690339
ENSG00000288061.2	-0.466644	-0.14855	0.640764	0.690038
SOCS5P4	-0.467357	-0.168256	0.640255	0.689581
ENSG00000227252.2	-0.468899	-0.0736439	0.639151	0.688529
PXDNL	-0.469689	-0.21441	0.638587	0.688077
FABP12	-0.471496	-0.67121	0.637295	0.686849
HFE	-0.473539	-0.134401	0.635839	0.685553
ENSG00000279249.3	-0.473837	-0.169727	0.635625	0.685369
ENSG00000288723.1	-0.474083	-0.381717	0.635451	0.685226
ENSG00000235189.2	-0.475148	-0.299417	0.634691	0.684452
NAIF1	-0.478883	-0.0543925	0.632032	0.681948
NANOGP1	-0.479349	-0.397051	0.6317	0.681652
GTF2IP13	-0.479577	-0.0777068	0.631539	0.681552
ACSM6	-0.479737	-0.368556	0.631422	0.681471
AKAP1-DT	-0.481605	-0.0775444	0.630097	0.680132
UAP1	-0.481922	-0.0198398	0.629872	0.67998
ZMYND8	-0.482363	-0.012157	0.629559	0.679732
GPT	-0.482454	-0.22139	0.629493	0.679707
STARD7-AS1	-0.482506	-0.0627222	0.629457	0.679707
ZNF823	-0.482834	-0.0379786	0.629224	0.679552
ENSG00000257657.3	-0.483024	-0.33948	0.629088	0.679461
KYAT1	-0.483605	-0.10989	0.628676	0.679096
ENSG00000286563.1	-0.483774	-0.0564918	0.628557	0.679012
ENSG00000249773.3	-0.485021	-0.196559	0.627671	0.67816
ZNF682	-0.485633	-0.0463199	0.627238	0.677768
BCDIN3D-AS1	-0.486348	-0.24718	0.626732	0.677402
ENSG00000224738.2	-0.4867	-0.161425	0.62648	0.677217
MOCS1	-0.48708	-0.163998	0.626212	0.676976
LDLRAD4	-0.487145	-0.0632242	0.626167	0.676972
ENSG00000286070.2	-0.487213	-0.426938	0.626115	0.676962
LINC01505	-0.487374	-0.268413	0.626003	0.676886
ZFP36	-0.489814	-0.0518058	0.624277	0.675334
HDAC2-AS2	-0.490447	-0.143581	0.623829	0.67494
C2orf50	-0.491279	-0.0615455	0.623239	0.674347
GUCA1B	-0.493922	-0.0602656	0.621372	0.672462
TMEM98	-0.494631	-0.0815152	0.620871	0.671964
AIFM2	-0.496457	-0.0800436	0.619582	0.670748
ITGA9	-0.497566	-0.277492	0.618801	0.670037
KLF6	-0.497952	-0.0300645	0.618528	0.669786
CTSS	-0.498077	-0.300065	0.618442	0.669738
LINC00240	-0.498576	-0.115966	0.618089	0.6694
RND1	-0.498777	-0.0970645	0.617948	0.669292
AMPD1	-0.498866	-0.641104	0.617886	0.66927
CNBD1	-0.49905	-0.413604	0.617752	0.669169
TMEM18-DT	-0.499401	-0.0983733	0.617507	0.668948
GPRC5B	-0.500107	-0.0793868	0.617011	0.668456
RASAL2-AS1	-0.501809	-0.106626	0.615812	0.667291
ADCYAP1R1	-0.503137	-0.0699593	0.614879	0.666369
ERVK13-1	-0.503817	-0.0508041	0.614401	0.66594
EEF1AKMT1	-0.504225	-0.0300666	0.614115	0.665719
LINC01668	-0.50475	-0.105232	0.613745	0.665407
ENSG00000253331.1	-0.504818	-0.765199	0.613693	0.665396
ENSG00000227218.7	-0.50482	-0.395256	0.613694	0.665396
SLC26A3	-0.505425	-0.409732	0.613269	0.665025
POLG2	-0.50577	-0.0362082	0.613029	0.664809
ATP4B	-0.5066	-0.215863	0.612446	0.664265
ENSG00000286331.1	-0.506968	-0.150465	0.612189	0.664031
JAGN1	-0.507152	-0.0152378	0.61206	0.663936
BRPF3-AS1	-0.507343	-0.150381	0.611925	0.663834
HDHD2	-0.510078	-0.0520006	0.610008	0.661843
PIGN	-0.510675	-0.058612	0.60959	0.661478
ENSG00000230498.3	-0.51191	-0.0986391	0.608725	0.660628
FAIM	-0.512146	-0.0430063	0.60856	0.660493
ENSG00000287688.1	-0.512856	-0.360576	0.608062	0.660086
ENSG00000287469.1	-0.513978	-0.698827	0.607277	0.659321
CDH26	-0.514745	-0.524523	0.606742	0.658829
ENSG00000255745.2	-0.516377	-0.671414	0.605599	0.657676
GBP2	-0.517001	-0.3172	0.605166	0.657294
ENSG00000287476.1	-0.518227	-0.562797	0.60431	0.656495
SLC38A8	-0.519549	-0.109244	0.60339	0.655672
NEXN-AS1	-0.520636	-0.116915	0.602632	0.654893
JCAD	-0.52102	-0.0951629	0.602364	0.654677
PECR	-0.521273	-0.0624754	0.602188	0.654541
LRIG2-DT	-0.521846	-0.237862	0.601786	0.654149
ENSG00000249207.2	-0.523454	-0.391201	0.60067	0.653023
ENSG00000287249.1	-0.524395	-0.325217	0.600014	0.652442
ENSG00000276241.1	-0.524736	-0.589281	0.599775	0.652269
NR3C2	-0.524878	-0.237852	0.599679	0.652209
ENSG00000289497.1	-0.525624	-0.709576	0.59916	0.651731
ENSG00000267723.1	-0.525654	-0.505476	0.599136	0.651731
ENSG00000283480.1	-0.525973	-0.783124	0.598914	0.651595
HLA-DMA	-0.526409	-0.0781866	0.598616	0.651314
ENSG00000228317.2	-0.527389	-0.230259	0.597935	0.650661
LRRC43	-0.528328	-0.275993	0.597282	0.650081
LINC01705	-0.531423	-0.835032	0.595132	0.647871
TRMT2B	-0.532174	-0.0634743	0.594618	0.647355
LINC00589	-0.532482	-0.704459	0.594403	0.647165
ANKRD28	-0.532494	-0.0494485	0.594396	0.647165
TRPM7	-0.533081	-0.0328147	0.593989	0.646802
ENSG00000258561.2	-0.533212	-0.120505	0.593898	0.646746
VRK3	-0.534017	-0.0240105	0.593342	0.646227
CLBA1	-0.534055	-0.149259	0.593315	0.646227
NOMO2	-0.535931	-0.0980338	0.592018	0.645046
ENSG00000248639.2	-0.537216	-0.610159	0.591125	0.644159
LINC00407	-0.538834	-0.389809	0.590008	0.643072
ENSG00000277639.2	-0.53955	-0.514144	0.589515	0.642664
APIP	-0.539559	-0.0306419	0.589513	0.642664
ENSG00000288886.1	-0.540515	-0.34257	0.588854	0.642029
ATP1A2	-0.541841	-0.0402467	0.587938	0.641074
WFS1	-0.542158	-0.109389	0.587722	0.640882
ENSG00000289212.1	-0.542449	-0.0494456	0.587522	0.640706
ENSG00000228679.1	-0.542608	-0.632501	0.587407	0.640625
ENSG00000278390.6	-0.54326	-0.0935381	0.586961	0.640224
ENSG00000258399.7	-0.544533	-0.184324	0.586087	0.639443
GBA	-0.54514	-0.116873	0.585669	0.63903
MYC	-0.546305	-0.0584198	0.584868	0.638242
L1TD1	-0.548013	-0.237056	0.583693	0.637102
TOR1AIP2	-0.548174	-0.0184304	0.583585	0.637056
ENSA	-0.54863	-0.0349137	0.583272	0.636757
KCNU1	-0.553319	-0.611699	0.580054	0.6335
ENSG00000245748.1	-0.554683	-0.197106	0.579124	0.63257
TRAF3IP1	-0.555006	-0.0211523	0.578903	0.632457
ENSG00000250222.3	-0.55554	-0.0415685	0.578537	0.632142
LINC00566	-0.556189	-0.31385	0.578093	0.631785
LINC01637	-0.557752	-0.297569	0.577024	0.630745
NBPF25P	-0.558068	-0.186386	0.576808	0.630594
PSME4	-0.558883	-0.0261445	0.576255	0.630073
C17orf67	-0.560417	-0.228447	0.575206	0.629054
SRP14-DT	-0.560592	-0.0954397	0.575087	0.628966
SPHK2	-0.561106	-0.117478	0.574737	0.628626
SPON1-AS1	-0.56238	-0.419535	0.57387	0.627763
ENSG00000253931.1	-0.562857	-0.323429	0.573543	0.627447
REC114	-0.564304	-0.522378	0.572559	0.626624
AMN	-0.566525	-0.27677	0.571049	0.625183
KIF21A	-0.567901	-0.0135316	0.570114	0.624202
C3AR1	-0.568048	-0.258997	0.570014	0.624177
LINC02341	-0.569932	-0.497753	0.568733	0.6229
PIK3IP1-DT	-0.570026	-0.789778	0.56867	0.622873
PLCXD2	-0.570059	-0.142527	0.568651	0.622873
ADGRG2	-0.570279	-0.464246	0.568501	0.622773
ENSG00000286724.1	-0.570848	-0.315771	0.568116	0.622392
COPS7B	-0.571177	-0.025516	0.567893	0.62219
BOK-AS1	-0.571217	-0.489105	0.567864	0.62219
ZIM2-AS1	-0.571598	-0.644507	0.567605	0.621959
MSC-AS1	-0.572155	-0.892502	0.567224	0.621583
ENSG00000257545.5	-0.574933	-0.567866	0.565344	0.619733
RINT1	-0.578257	-0.0631976	0.563104	0.617486
ENSG00000286127.1	-0.57893	-0.211055	0.56265	0.61703
HSF2BP	-0.578983	-0.0860351	0.562614	0.61703
MAF	-0.57992	-0.0258109	0.561981	0.61638
RAD9B	-0.580222	-0.236894	0.561775	0.616238
ENSG00000258538.5	-0.582078	-0.4489	0.560522	0.61503
ENSG00000227544.10	-0.582462	-0.307372	0.560269	0.614793
SLC27A5	-0.583126	-0.0263587	0.559822	0.614344
ENSG00000286548.1	-0.583621	-0.499879	0.559484	0.614015
MIR4500HG	-0.583994	-0.331068	0.559235	0.613784
LINC02236	-0.584111	-0.37727	0.559153	0.613735
ZMYM4-AS1	-0.584836	-0.198419	0.558671	0.613247
GLIS1	-0.585624	-0.591961	0.558141	0.61279
ENSG00000272822.2	-0.585893	-0.271777	0.557959	0.612632
AXIN1	-0.586197	-0.0354697	0.557756	0.612451
ENSG00000260536.1	-0.587546	-0.60409	0.556849	0.611662
BCAP31	-0.588052	-0.0148001	0.556511	0.611332
TPRG1	-0.590799	-0.216016	0.554669	0.609432
SARNP	-0.590843	-0.06439	0.554639	0.609432
MPLKIP	-0.591804	-0.0153442	0.553996	0.608859
SPATC1	-0.593414	-0.722992	0.552911	0.607748
ENSG00000248964.7	-0.594326	-0.508718	0.552308	0.607127
TPTE2	-0.5946	-0.506668	0.552122	0.606964
TRIT1	-0.595636	-0.0284187	0.551432	0.606287
SLC22A3	-0.597484	-0.412117	0.550197	0.605052
ZFP3	-0.598425	-0.181006	0.549569	0.604444
ENSG00000289312.1	-0.598967	-0.228343	0.549206	0.604127
IGSF10	-0.599286	-0.2744	0.548993	0.603934
LINC02133	-0.599365	-0.56666	0.548941	0.603917
OBSL1	-0.602139	-0.0273335	0.547095	0.60205
ENSG00000265460.6	-0.602603	-0.273122	0.546786	0.601873
PRKCA	-0.603104	-0.0534995	0.546452	0.601588
ENSG00000260573.4	-0.60347	-0.186008	0.546209	0.60136
CLDN1	-0.604499	-0.13665	0.545525	0.600649
DYSF	-0.606229	-0.284325	0.544376	0.599609
COQ7	-0.606513	-0.0374814	0.544188	0.599461
ENSG00000253796.3	-0.60692	-0.579031	0.543916	0.599243
ENSG00000240661.3	-0.607109	-0.674401	0.543793	0.599148
ENSG00000272741.1	-0.607155	-0.407003	0.54376	0.599148
PDZK1P1	-0.609172	-0.37049	0.542421	0.597759
LPAL2	-0.610315	-0.424612	0.541664	0.596966
LINC00276	-0.612239	-0.975687	0.540386	0.595719
SEPTIN8	-0.612903	-0.0839688	0.539954	0.595324
ENSG00000260011.2	-0.613308	-0.180965	0.539685	0.595068
MPI	-0.613955	-0.0320497	0.539259	0.594679
SGPP1	-0.61453	-0.0744075	0.538879	0.594381
FBH1	-0.616529	-0.0470984	0.537559	0.592996
LINC01117	-0.617092	-0.584173	0.537182	0.592671
ENSG00000249150.2	-0.617383	-0.296594	0.536995	0.592505
MEIG1	-0.617955	-0.093127	0.536618	0.592169
ZDHHC7	-0.618687	-0.0348691	0.536137	0.591719
C1orf158	-0.622149	-0.405792	0.533856	0.589443
LINC02542	-0.622591	-0.276332	0.533568	0.589205
ENSG00000215304.3	-0.622729	-0.362651	0.533472	0.589138
ENSG00000205959.4	-0.623623	-0.43453	0.532889	0.588615
KRIT1	-0.623979	-0.0524521	0.532655	0.588398
LINC02300	-0.626412	-0.601081	0.531059	0.586714
GRXCR1	-0.626989	-0.609384	0.53068	0.586336
ENSG00000240710.1	-0.627161	-0.378862	0.530565	0.586249
P2RX5-TAX1BP3	-0.627172	-0.0645953	0.53056	0.586249
TRIM11	-0.627527	-0.0404094	0.530328	0.586066
NOD1	-0.627569	-0.150512	0.5303	0.586066
ENSG00000230030.1	-0.629056	-0.390406	0.529324	0.585077
PHF23	-0.629468	-0.0205067	0.529058	0.584869
TAFA5	-0.629837	-0.292327	0.528815	0.584673
RSPRY1	-0.630309	-0.0219422	0.528507	0.584373
PARD6G	-0.63158	-0.0955421	0.527675	0.583492
ENSG00000248664.2	-0.631715	-0.21026	0.527587	0.583436
ABCD1	-0.63218	-0.243825	0.527283	0.583138
NBPF10	-0.633543	-0.0694613	0.526393	0.582273
KCTD17	-0.633661	-0.0249526	0.526317	0.582229
LINC01967	-0.634093	-0.736368	0.526035	0.581957
GPRC5A	-0.634625	-0.211883	0.525685	0.581609
ENSG00000283504.1	-0.635086	-0.339381	0.525384	0.581316
RBM26-AS1	-0.635317	-0.0631575	0.525236	0.581192
CAPS2-AS1	-0.635701	-0.97955	0.524979	0.580987
TEX22	-0.63644	-0.208084	0.524503	0.580502
TRAF7	-0.636927	-0.0375096	0.524187	0.58023
SARDH	-0.637024	-0.096528	0.524123	0.580199
LINC01569	-0.640378	-0.0945335	0.52194	0.57798
CATSPER2P1	-0.640898	-0.0873989	0.521603	0.577725
ADGRF5	-0.642586	-0.587624	0.520504	0.576546
ENSG00000287721.1	-0.643671	-0.293568	0.519804	0.57581
PDE8A	-0.644865	-0.0598833	0.519029	0.574992
PPP4C	-0.646064	-0.0150243	0.518254	0.574173
RANBP3L	-0.647715	-0.175022	0.517184	0.573104
ENSG00000230648.1	-0.647826	-0.373294	0.517111	0.573063
PGM1	-0.647926	-0.0360543	0.517048	0.573032
RASSF8-AS1	-0.648273	-0.063806	0.516823	0.572861
ZNF628	-0.649073	-0.0571724	0.516306	0.572327
ENSG00000286416.1	-0.649813	-0.162016	0.515827	0.571836
ENSG00000224848.3	-0.650579	-0.535671	0.515327	0.571359
RGPD1	-0.651948	-0.244784	0.514449	0.570464
OSBPL6	-0.653351	-0.0586769	0.513545	0.569578
NAPEPLD	-0.654971	-0.0577504	0.512501	0.568499
UBE2R2-AS1	-0.655332	-0.364523	0.512269	0.56828
GABRE	-0.655644	-0.407603	0.512066	0.568093
SIAH1	-0.656328	-0.319792	0.511626	0.567679
ENSG00000245768.7	-0.658158	-0.992758	0.510444	0.566527
PDS5A	-0.660669	-0.0236065	0.50884	0.564863
SEC24C	-0.661866	-0.0678332	0.508073	0.564096
PXYLP1	-0.66201	-0.0990959	0.50798	0.564062
ZFP62	-0.66235	-0.0502838	0.507762	0.563898
SDE2	-0.662378	-0.0331565	0.507745	0.563898
LINC01990	-0.662543	-0.190758	0.507639	0.563838
ENSG00000217702.3	-0.663145	-0.236532	0.50725	0.563483
ENSG00000267040.7	-0.665165	-0.167844	0.50596	0.562166
DSC3	-0.665701	-0.165703	0.505617	0.561824
ZNF200	-0.667171	-0.0667179	0.504678	0.560895
COX10-AS1	-0.66737	-0.09353	0.504551	0.560793
VOPP1	-0.668613	-0.159804	0.503756	0.559948
ENSG00000265799.1	-0.669065	-0.280115	0.503469	0.559668
NUDT12	-0.669784	-0.0377493	0.503011	0.559197
HDDC2	-0.670592	-0.0359841	0.502496	0.558662
GAS2L1	-0.671387	-0.0509469	0.501989	0.558137
ENSG00000287110.2	-0.672034	-0.0489281	0.501577	0.557755
GGNBP1	-0.672461	-1.2235	0.501297	0.557482
ATP2C2-AS1	-0.673097	-0.349974	0.500899	0.557155
MMP11	-0.67334	-0.0771365	0.500746	0.557061
FAM167A	-0.673966	-0.4896	0.500345	0.556653
ENSG00000228559.2	-0.674729	-0.357399	0.499861	0.556152
ENSG00000240963.1	-0.674761	-0.558034	0.499837	0.556152
FYB2	-0.676102	-0.283957	0.498988	0.555296
PCSK6	-0.676473	-0.364443	0.498757	0.555076
ENSG00000286221.1	-0.67714	-0.782338	0.498326	0.554673
ADSS1	-0.678061	-0.0569325	0.497748	0.554068
DNAH17	-0.679681	-0.517632	0.496718	0.552997
GALNT7	-0.679909	-0.0371713	0.496578	0.552879
BTG3-AS1	-0.680479	-0.175111	0.496214	0.55255
KMO	-0.681595	-0.468372	0.495508	0.551802
KLHDC3	-0.681934	-0.02128	0.495297	0.551605
IBA57	-0.682867	-0.0424031	0.494707	0.551023
CCN4	-0.68303	-0.387758	0.494602	0.550944
LINC01964	-0.684029	-0.412214	0.493972	0.550281
KANK4	-0.685816	-0.211164	0.492843	0.549136
NGEF	-0.686511	-0.15023	0.492406	0.548763
IL23A	-0.687983	-0.194269	0.491478	0.547804
PTPN7	-0.687999	-0.453488	0.491463	0.547804
ENSG00000231424.3	-0.68888	-0.586576	0.490913	0.547287
C19orf38	-0.68899	-0.191801	0.490846	0.54728
ENSG00000281091.3	-0.690843	-0.130052	0.489679	0.546061
PGLS-DT	-0.690952	-0.118702	0.489611	0.546023
LZTFL1	-0.693291	-0.071657	0.488144	0.544616
C16orf96	-0.694095	-0.252511	0.487639	0.544123
LINC00624	-0.694422	-0.424522	0.487428	0.543963
ENSG00000286072.1	-0.694743	-0.664267	0.487225	0.543849
ENSG00000249635.1	-0.696059	-0.299222	0.486405	0.543008
ENSG00000286263.1	-0.696216	-0.763339	0.486305	0.542934
FAM162B	-0.696766	-0.267769	0.485964	0.542628
HYAL2	-0.697195	-0.0205734	0.485698	0.542368
ENSG00000230010.2	-0.697495	-0.46087	0.485504	0.542227
TBX6	-0.69765	-0.343985	0.485411	0.54216
ENSG00000283341.3	-0.698391	-0.136462	0.484949	0.541719
RBM45	-0.698748	-0.0530747	0.484725	0.541506
ENSG00000287292.1	-0.699735	-0.836813	0.484101	0.540846
TTLL2	-0.700886	-0.758114	0.483384	0.540082
PIWIL2-DT	-0.701522	-0.291438	0.482991	0.539755
ENSG00000255801.2	-0.70223	-0.475661	0.482551	0.539337
HYDIN2	-0.703908	-0.325901	0.481505	0.538205
LINC02298	-0.704466	-0.303906	0.481157	0.537853
OTOA	-0.704658	-0.576079	0.481039	0.537795
ENSG00000269635.1	-0.705232	-0.182395	0.480681	0.537433
ENSG00000268015.1	-0.705777	-0.239162	0.480343	0.537156
C19orf67	-0.706819	-0.623481	0.479694	0.536477
SPTLC1	-0.706989	-0.0426382	0.47959	0.536398
PCTP	-0.70704	-0.088589	0.479558	0.536398
SBNO2	-0.707366	-0.0710113	0.479355	0.53621
ITPR3	-0.708205	-0.35077	0.478832	0.535698
ENSG00000224842.2	-0.708986	-0.205679	0.478349	0.535269
ENSG00000231769.4	-0.709181	-0.0906824	0.478228	0.53517
MAFG-DT	-0.710721	-0.04096	0.477273	0.534187
LINC01496	-0.710882	-0.399767	0.477173	0.534137
AOAH	-0.711859	-0.36231	0.476569	0.533498
ARID5B	-0.71273	-0.0225054	0.476029	0.53293
MFSD5	-0.712781	-0.0427904	0.475998	0.53293
ENSG00000262728.6	-0.713738	-0.304766	0.475403	0.532303
ACVR1	-0.715135	-0.0436989	0.474543	0.531376
NEK4	-0.717648	-0.0486096	0.472991	0.529858
ENSG00000185065.6	-0.717782	-0.0882223	0.472908	0.529802
RPL21P3	-0.718731	-0.32309	0.472322	0.529218
TSPAN33	-0.718889	-0.115241	0.472226	0.529148
PKD2	-0.720507	-0.0365548	0.47123	0.528104
CSF2RA	-0.720753	-0.405891	0.471074	0.527967
ZNF829	-0.721139	-0.236357	0.47084	0.527778
ENSG00000289568.1	-0.721613	-1.10789	0.47054	0.527478
MAPK10	-0.721676	-0.0301428	0.470511	0.527478
PEF1	-0.722343	-0.181924	0.4701	0.527094
CCDC173	-0.72397	-0.061781	0.4691	0.526045
SCP2	-0.723991	-0.019715	0.469089	0.526045
ZNF577	-0.725093	-0.105463	0.468411	0.525382
ENSG00000249259.3	-0.725796	-0.945875	0.467976	0.524931
IL7	-0.726468	-1.10095	0.46756	0.5245
ENSG00000277425.1	-0.72685	-0.259429	0.467333	0.524282
GPAT4-AS1	-0.728764	-0.611264	0.46616	0.523075
ZNF311	-0.72928	-0.222813	0.465847	0.522759
ALDH4A1	-0.730254	-0.0543383	0.465252	0.5222
ENSG00000205794.4	-0.731238	-0.484482	0.464647	0.521593
CD109	-0.732313	-0.147069	0.463994	0.520933
ENSG00000229727.7	-0.732506	-0.276816	0.463875	0.520835
ENSG00000286996.1	-0.732803	-0.279846	0.463695	0.520705
ADAMTS2	-0.73312	-0.249541	0.463501	0.520523
PPP4R2	-0.733799	-0.0192851	0.463089	0.520097
GMFG	-0.734416	-0.121344	0.462711	0.519744
RAB25	-0.737339	-0.214429	0.460934	0.517891
OR2AG2	-0.738286	-0.252128	0.460357	0.517315
USP34-DT	-0.739743	-0.251198	0.45947	0.51639
ZC3HC1	-0.742541	-0.110138	0.457776	0.514629
DDX60L	-0.743584	-0.146922	0.457146	0.514063
ELF4	-0.743729	-0.160905	0.457056	0.513998
TFIP11	-0.744834	-0.0636746	0.45639	0.51332
ENSG00000231698.3	-0.745707	-0.364444	0.455862	0.512761
EP400P1	-0.745997	-0.0408598	0.455687	0.5126
LINC02256	-0.746247	-0.480372	0.455532	0.512497
BMPER	-0.746622	-0.190817	0.455306	0.512279
MMP19	-0.746994	-0.219579	0.455085	0.512065
TRG-AS1	-0.747212	-0.223099	0.454951	0.51195
ENSG00000248491.6	-0.747753	-0.0997136	0.454627	0.511656
DPY19L2P2	-0.747868	-0.231664	0.454556	0.511647
LINC00963	-0.748197	-0.188085	0.454358	0.51146
ENSG00000254929.6	-0.749951	-0.656871	0.453299	0.510375
PDSS2	-0.750233	-0.0540456	0.453132	0.510222
DHRSX	-0.750838	-0.0309764	0.452768	0.509883
PIGB	-0.751757	-0.151776	0.452214	0.509295
ANKRD31	-0.75268	-0.186788	0.451659	0.508741
HIGD1B	-0.752913	-0.954271	0.45151	0.508608
B4GALNT3	-0.753169	-0.337317	0.451366	0.508481
IDH3B	-0.755652	-0.0326858	0.449876	0.506979
CUTALP	-0.756239	-0.0938385	0.449523	0.506617
ZDHHC8P1	-0.757616	-0.11644	0.448698	0.505827
CT55	-0.757789	-0.263227	0.448591	0.505742
ENSG00000270792.6	-0.758495	-0.360609	0.448167	0.505299
CRB2	-0.758646	-0.0967387	0.448082	0.505239
ENSG00000236252.2	-0.758713	-0.658907	0.448039	0.505225
SMOX	-0.758836	-0.0634161	0.447969	0.505181
SMG7-AS1	-0.758913	-0.178623	0.447922	0.505164
ENSG00000289019.1	-0.759008	-0.0645281	0.447865	0.505134
DLEC1	-0.760779	-0.791413	0.446807	0.504116
BEST2	-0.76131	-0.37934	0.44649	0.503829
ALOX12-AS1	-0.761398	-0.409524	0.446435	0.503801
DAP3	-0.763081	-0.0282352	0.445434	0.502777
CD101	-0.763967	-0.478979	0.444899	0.502208
SNX1	-0.764641	-0.0482295	0.444504	0.501797
PACRGL	-0.764993	-0.0968733	0.444293	0.501594
UBAC1	-0.765446	-0.0237127	0.444025	0.501326
LINC01088	-0.765865	-0.23983	0.443773	0.501146
C1S	-0.765902	-0.191637	0.443752	0.501146
CTU1	-0.767734	-0.0422623	0.442663	0.499998
VWF	-0.768133	-0.474444	0.442423	0.499762
ZNF446	-0.768155	-0.08112	0.442413	0.499762
AGA-DT	-0.769083	-0.586955	0.441863	0.499233
ENSG00000288704.1	-0.769312	-0.381653	0.441722	0.499109
BNIP1	-0.770679	-0.0391411	0.440916	0.498337
ADAM32	-0.77254	-0.212361	0.439812	0.497159
ENSG00000286606.1	-0.77275	-0.527263	0.439687	0.497052
REELD1	-0.772967	-0.547734	0.439558	0.496941
MTCP1	-0.773291	-0.690125	0.439361	0.496764
C6orf136	-0.773972	-0.048463	0.438965	0.496375
ENSG00000289108.1	-0.775011	-0.78739	0.43835	0.495783
MIOS	-0.778524	-0.0461219	0.436279	0.493647
C1orf105	-0.778643	-0.205705	0.436205	0.493598
ENSG00000289347.1	-0.779413	-0.130032	0.435755	0.493157
ENSG00000262052.1	-0.783817	-0.668863	0.433162	0.490463
MUC13	-0.784875	-0.82483	0.432543	0.489797
ENSG00000230615.8	-0.785065	-0.178589	0.432435	0.489708
THAP9	-0.785575	-0.109055	0.432134	0.489436
IFI6	-0.785972	-0.0361495	0.431902	0.489242
HARS1	-0.786375	-0.0281498	0.431667	0.489009
SFSWAP	-0.786928	-0.0270731	0.431343	0.488677
VENTXP1	-0.790047	-0.769783	0.429513	0.486841
AK4	-0.790445	-0.0588554	0.429286	0.486619
COG7	-0.790632	-0.0496834	0.429177	0.486529
GCKR	-0.791063	-0.394058	0.428926	0.486278
SLC15A1	-0.791221	-0.959391	0.428824	0.486196
SDF4	-0.791971	-0.0233928	0.428397	0.485746
ENSG00000286895.1	-0.792128	-0.364419	0.428304	0.485675
CEMIP	-0.792553	-0.440323	0.428056	0.485428
ENSG00000246225.7	-0.792639	-0.638833	0.428006	0.485405
ENSG00000284747.1	-0.792822	-0.226321	0.427899	0.485317
SH2B2	-0.79313	-0.0575127	0.42772	0.485149
ZNF517	-0.793847	-0.184643	0.427301	0.484741
MRPS30	-0.79422	-0.0301704	0.427087	0.484532
HPSE2	-0.794347	-0.864476	0.427009	0.484477
HINFP	-0.794367	-0.0552461	0.427001	0.484477
DIS3L-AS1	-0.795249	-0.640254	0.426482	0.483947
PKD1L1	-0.796817	-0.789421	0.425571	0.483116
RGS22	-0.797011	-0.454829	0.425462	0.483027
PRSS37	-0.797649	-0.891017	0.425084	0.482666
CHMP6	-0.797817	-0.151805	0.424995	0.482599
ABRACL	-0.797853	-0.0242693	0.424975	0.482599
KHK	-0.797924	-0.0728408	0.424931	0.482599
ENSG00000283692.2	-0.79817	-0.711351	0.424789	0.482515
VDAC2	-0.79988	-0.0182553	0.423801	0.481546
AMZ1	-0.800107	-0.896797	0.423659	0.481418
CELP	-0.800402	-0.157679	0.423497	0.481268
ALKBH1	-0.801001	-0.0603974	0.42315	0.480908
RAB28	-0.801724	-0.0807559	0.422732	0.480534
HLA-E	-0.80185	-0.0405895	0.422659	0.480484
PARP10	-0.801909	-0.183437	0.422625	0.480479
ARFRP1	-0.801986	-0.0404684	0.42258	0.480462
STAT5A	-0.802158	-0.28463	0.42248	0.480382
PPP1R12A-AS1	-0.80267	-0.114019	0.422184	0.480079
PIGL	-0.803099	-0.181702	0.421936	0.479865
ARFGAP2	-0.80358	-0.0303375	0.421659	0.479583
MIR4733HG	-0.803983	-0.126782	0.421425	0.47935
SMIM1	-0.804384	-0.0450735	0.421194	0.479155
ENSG00000242880.2	-0.804453	-0.366317	0.421153	0.479142
PHYKPL	-0.804915	-0.104317	0.420888	0.478874
ENSG00000255367.3	-0.805651	-0.668171	0.420454	0.478414
QRICH2	-0.806704	-0.13007	0.419855	0.477766
HTR1D	-0.806751	-0.296936	0.419828	0.477766
ENSG00000230773.9	-0.807052	-0.287304	0.419652	0.477602
NOC2L	-0.807691	-0.0439629	0.419288	0.477221
AOC3	-0.80906	-0.302997	0.4185	0.476391
NAP1L4	-0.809859	-0.0175697	0.418042	0.475904
HTR7	-0.809899	-0.617681	0.418008	0.475898
GABPA	-0.81001	-0.0426861	0.417954	0.47587
LYRM1	-0.810693	-0.0342588	0.417562	0.475457
RALGPS2	-0.810754	-0.0255345	0.417526	0.47545
ETNK1-DT	-0.811685	-0.269522	0.416988	0.474871
ENSG00000228648.1	-0.812696	-0.214861	0.416411	0.474247
OAZ3	-0.812958	-0.131827	0.416259	0.47414
PDE3A-AS1	-0.813123	-0.928805	0.416158	0.474058
ASB13	-0.813274	-0.0814903	0.41608	0.474002
ENSG00000285080.1	-0.81412	-0.692785	0.415594	0.473483
KRCC1	-0.81503	-0.0300144	0.415075	0.472958
ENSG00000285955.1	-0.816205	-0.490031	0.414398	0.472253
TMEM165	-0.816626	-0.0365897	0.414162	0.472084
PTH1R	-0.817254	-0.298972	0.413799	0.471703
BTBD2	-0.818696	-0.0293889	0.41298	0.470846
TCFL5	-0.819089	-0.0536056	0.412755	0.470645
CYP3A43	-0.820918	-0.781772	0.411711	0.469521
USP2	-0.821444	-0.092029	0.411412	0.469246
WASF3	-0.822016	-0.0372653	0.411088	0.468909
CALN1	-0.822647	-0.235555	0.410727	0.468531
ENSG00000268163.1	-0.823227	-1.20124	0.410389	0.468178
SLC30A6	-0.823476	-0.046401	0.410257	0.468093
RCN3	-0.824402	-0.301724	0.40973	0.467525
UBE2V2	-0.825434	-0.0191015	0.409147	0.466991
SLC1A7	-0.825832	-0.87781	0.408912	0.466778
ENSG00000273724.1	-0.826229	-0.302164	0.408691	0.46657
ENSG00000283674.3	-0.827196	-0.23437	0.408143	0.466042
ENSG00000266268.5	-0.827816	-0.885896	0.407788	0.465768
DISC1	-0.829304	-0.136683	0.406951	0.464977
ARHGAP42	-0.830296	-0.0799107	0.406391	0.464402
ENSG00000272180.1	-0.830321	-1.05489	0.406371	0.464402
PKHD1	-0.830466	-1.13764	0.406286	0.46438
LINC01193	-0.830821	-1.28884	0.406083	0.464183
LARP1	-0.83084	-0.0207586	0.406085	0.464183
TSC22D1-AS1	-0.832577	-0.114129	0.405102	0.46319
ENSG00000288013.1	-0.83297	-0.226643	0.40488	0.463068
ZNF75A	-0.833905	-0.0510144	0.404355	0.462499
TMBIM7P	-0.835691	-0.244148	0.403348	0.461477
ENSG00000238171.1	-0.835933	-0.862266	0.403202	0.461343
DPY19L2P3	-0.837167	-0.213206	0.402517	0.460592
SMG1P7	-0.837995	-0.202923	0.402051	0.460092
LINC01035	-0.838531	-1.36161	0.401741	0.459769
KLHL22	-0.838767	-0.168383	0.40162	0.459695
CYSLTR2	-0.838892	-0.425065	0.401549	0.459647
TEX14	-0.839648	-0.312107	0.401125	0.459227
USP5	-0.839757	-0.0291773	0.401065	0.459198
ENSG00000288016.2	-0.84006	-1.06152	0.400889	0.459085
LINC02479	-0.840858	-0.958172	0.400437	0.458601
ICA1	-0.841065	-0.0463894	0.400332	0.458513
ZNF473	-0.841723	-0.334213	0.39996	0.458151
TNRC6B	-0.842373	-0.0176992	0.3996	0.457771
RBM44	-0.843275	-0.39215	0.399092	0.457222
ENSG00000284624.1	-0.844479	-0.693372	0.398418	0.456546
AURKC	-0.844727	-0.181376	0.398283	0.456424
BCDIN3D	-0.844901	-0.222146	0.398184	0.456373
ZNF157	-0.845575	-0.217845	0.397808	0.455976
ESPNP	-0.846374	-0.306636	0.397363	0.455564
ENSG00000286274.1	-0.851861	-0.602062	0.394302	0.45215
PPIE	-0.851983	-0.054377	0.394244	0.452115
ENSG00000227863.3	-0.852984	-1.2983	0.393678	0.451541
RUNX3	-0.853328	-0.914274	0.393488	0.451376
LRP5L	-0.853382	-0.25937	0.393467	0.451376
LINC01524	-0.854388	-0.751401	0.392908	0.450902
TMEM30A-DT	-0.854828	-0.260987	0.392663	0.450685
ANKMY1	-0.855923	-0.227667	0.39206	0.450057
ENSG00000232412.1	-0.858155	-0.101959	0.390827	0.448736
CCT4P2	-0.858227	-0.159835	0.390786	0.448721
STAR	-0.859933	-0.223798	0.389845	0.447673
GSTO2	-0.861563	-0.114845	0.388947	0.4468
ARHGAP30	-0.86188	-0.322275	0.388772	0.44663
ACP2	-0.862515	-0.100142	0.388425	0.446263
PRG4	-0.863196	-0.324634	0.388048	0.445893
PNPLA3	-0.864124	-0.134302	0.387539	0.445403
LRRC8B	-0.865237	-0.261922	0.386927	0.444794
EFL1P1	-0.869332	-0.241518	0.384684	0.442342
WHAMM	-0.86986	-0.0493883	0.384398	0.442044
PCDH11X	-0.871922	-0.126976	0.383269	0.440871
MAD2L1BP	-0.872059	-0.0404218	0.383197	0.440851
ENSG00000249782.2	-0.873947	-0.840808	0.382158	0.43978
MIR2052HG	-0.874009	-1.11065	0.382127	0.439776
BFAR	-0.874335	-0.051474	0.381957	0.439643
LINC01786	-0.874467	-0.586159	0.381879	0.439584
SHLD2	-0.875401	-0.0775197	0.381377	0.4391
EFHC1	-0.875761	-0.0648369	0.38118	0.438905
ENSG00000285960.1	-0.878913	-0.932851	0.379461	0.436987
AKR1C3	-0.879183	-0.42293	0.379321	0.436888
KRT12	-0.879642	-0.802078	0.37907	0.43663
RPL5P35	-0.88144	-0.54734	0.378094	0.435568
ZHX1-C8orf76	-0.881879	-0.429952	0.37786	0.435329
PTPRQ	-0.882035	-0.306159	0.377776	0.435263
DEPDC5	-0.882156	-0.171781	0.377713	0.435221
ADA	-0.88338	-0.110553	0.377051	0.43452
TMEM214	-0.884573	-0.0483195	0.376408	0.433903
NQO1	-0.885401	-0.0390589	0.375961	0.433449
POFUT2	-0.885419	-0.0695227	0.375953	0.433449
ENSG00000285253.1	-0.885835	-0.523542	0.375722	0.433235
HOOK2	-0.886558	-0.0649668	0.375338	0.432854
ZNF846	-0.887026	-0.125039	0.375086	0.432594
IGFBP6	-0.887076	-0.118154	0.375058	0.432594
HCLS1	-0.887445	-0.476869	0.374858	0.432424
ENSG00000286707.1	-0.888146	-0.0826903	0.374482	0.432021
ACACA	-0.88871	-0.0387091	0.374181	0.431734
SLC2A1-AS1	-0.888847	-0.19484	0.374104	0.431677
ENSG00000239774.1	-0.889006	-0.585021	0.374013	0.431602
COPE	-0.890446	-0.0166656	0.373251	0.430815
USP2-AS1	-0.890709	-0.515531	0.373104	0.430677
ZC3H12D	-0.891226	-0.346768	0.372828	0.430389
NPHS1	-0.893037	-0.355343	0.371857	0.42942
SLC5A9	-0.893555	-0.307405	0.371581	0.429174
CD160	-0.894009	-0.631461	0.371336	0.428941
ENKD1	-0.894024	-0.042228	0.37133	0.428941
MTM1	-0.894781	-0.0740158	0.370926	0.428541
ENSG00000236935.2	-0.89538	-0.380383	0.370603	0.428247
NCOA5	-0.896343	-0.0419237	0.370091	0.427686
VAC14	-0.897528	-0.0513477	0.369459	0.426986
ENSG00000286834.1	-0.899266	-0.582011	0.368528	0.426031
ENSG00000236206.2	-0.899425	-0.45206	0.368443	0.425964
IMPA1P1	-0.900161	-1.37389	0.368044	0.425564
LINC01473	-0.900896	-0.0739962	0.367666	0.425156
ITIH2	-0.900911	-0.343228	0.367657	0.425156
RAB6C-AS1	-0.901247	-0.535411	0.367476	0.424998
SUGT1P4-STRA6LP-CCDC180	-0.903505	-1.06842	0.366276	0.423701
LPA	-0.903582	-0.813305	0.366235	0.423683
ID2-AS1	-0.90463	-0.365698	0.36568	0.423162
GUCY1A1	-0.904781	-0.207421	0.365602	0.423101
ENSG00000227492.2	-0.905485	-0.603027	0.365225	0.422696
DSCR9	-0.906055	-0.402717	0.364926	0.422449
MAD2L2	-0.907672	-0.025759	0.364075	0.421606
ENSG00000266086.3	-0.907984	-0.190916	0.363907	0.421442
FERMT1	-0.908095	-0.338504	0.363848	0.421403
FILIP1	-0.908439	-0.382401	0.363665	0.421221
KCND3	-0.909358	-0.375068	0.363181	0.42072
TNS2	-0.910025	-0.221412	0.36283	0.420375
VPS33B-DT	-0.910166	-0.288945	0.362753	0.420315
RFX5	-0.91138	-0.10495	0.362117	0.419698
C3orf49	-0.911887	-0.863587	0.361843	0.41941
DENND6A-DT	-0.912444	-0.490649	0.361555	0.419137
SLC15A2	-0.912646	-0.175536	0.361451	0.419076
DNAJC10	-0.912729	-0.0291016	0.361408	0.419057
SAMD4B	-0.912779	-0.0779529	0.361381	0.419055
XPO7	-0.913161	-0.0448748	0.36118	0.418851
C1GALT1	-0.916589	-0.0411421	0.35938	0.416914
ZNF285B	-0.916713	-0.749919	0.359309	0.416861
VTCN1	-0.916791	-0.361481	0.359272	0.416848
DLK2	-0.919252	-0.12005	0.357984	0.415443
MAP3K14	-0.921283	-0.239797	0.356924	0.414302
ATPAF2	-0.921619	-0.134992	0.356749	0.414128
STK16	-0.921974	-0.0441232	0.356564	0.413973
CYP4A22-AS1	-0.922677	-0.695692	0.356197	0.413576
ENSG00000272103.2	-0.922969	-0.241212	0.356046	0.413489
AAR2	-0.923062	-0.185928	0.355997	0.413463
TFEB	-0.926621	-0.189776	0.354144	0.411399
LINC02880	-0.92681	-0.698051	0.354044	0.411342
LINC01938	-0.927174	-0.233119	0.353857	0.411154
DBR1	-0.927652	-0.0508176	0.35361	0.410986
CD200R1	-0.928509	-0.774614	0.353162	0.410493
LINC01504	-0.929072	-0.615235	0.352866	0.410209
ENSG00000229109.2	-0.929096	-0.338655	0.352858	0.410209
HELB	-0.930798	-0.109305	0.35198	0.409296
MEF2C-AS2	-0.931706	-0.938518	0.351499	0.408773
DCST2	-0.931805	-0.235463	0.351459	0.408773
EFCAB9	-0.931862	-0.341729	0.351429	0.408773
LINC01429	-0.933272	-0.69428	0.350692	0.408004
OR6A2	-0.93437	-0.349979	0.350131	0.407409
NARF-AS2	-0.935673	-0.358187	0.349464	0.406779
NUP214	-0.935693	-0.0412281	0.349454	0.406779
FRMD4A	-0.935959	-0.0515114	0.349317	0.406696
SNHG25	-0.936816	-0.0284938	0.348877	0.406271
NOMO3	-0.937842	-0.42876	0.348346	0.405682
LINC00427	-0.938104	-0.410345	0.34821	0.405553
ATM	-0.939072	-0.0452276	0.347717	0.405065
PTCD2	-0.942745	-0.0622297	0.345834	0.40293
ENSG00000287390.1	-0.942951	-0.831148	0.345724	0.402831
CFAP100	-0.943259	-0.339555	0.345568	0.402678
CNTNAP3C	-0.943686	-0.503056	0.345347	0.402449
LINC01994	-0.944105	-0.667042	0.345136	0.402233
SDHA	-0.9444	-0.0585437	0.344988	0.402089
ENSG00000288584.1	-0.944585	-0.726382	0.344889	0.402002
ENSG00000272733.1	-0.944822	-0.364384	0.344766	0.401925
ENSG00000223523.1	-0.9477	-2.00668	0.343293	0.400287
MTNR1B	-0.949336	-0.56537	0.342466	0.399397
FHL3	-0.950021	-0.050056	0.342125	0.399067
ENSG00000272449.2	-0.950304	-0.0939938	0.341978	0.398954
ATE1-AS1	-0.950671	-0.452467	0.341794	0.398768
PHKG1	-0.951177	-0.575561	0.341535	0.39858
ZDHHC4	-0.951984	-0.0520652	0.341129	0.398135
ACOT7	-0.952622	-0.0288025	0.340804	0.397842
ARHGEF33	-0.953027	-0.580481	0.340596	0.397628
CNTNAP3P2	-0.95318	-0.362531	0.340518	0.397566
INTS11	-0.953326	-0.0352561	0.340448	0.397513
ENSG00000237429.1	-0.953879	-0.169025	0.340167	0.39727
ANKRD20A7P	-0.954531	-0.317982	0.339835	0.396912
TMEM128	-0.954944	-0.0439351	0.33963	0.396728
MIGA2	-0.956428	-0.0893334	0.338879	0.396015
TRIM58	-0.956663	-0.161029	0.338759	0.395912
ARHGEF19	-0.957986	-0.146916	0.338091	0.395188
SPHKAP	-0.9591	-0.778253	0.337523	0.394609
DAB1	-0.962753	-0.0613661	0.335694	0.392555
LINC02241	-0.963071	-0.920635	0.335527	0.392389
ENSG00000223561.7	-0.963893	-0.342515	0.335117	0.391937
FGF17	-0.96423	-0.0645659	0.334947	0.391767
HAVCR2	-0.966696	-0.579129	0.333716	0.390439
ANKRD30BL	-0.967068	-1.13878	0.333521	0.390239
ANKRD17-DT	-0.968433	-0.200283	0.332851	0.389484
ENSG00000230423.3	-0.968719	-0.379394	0.332705	0.38937
C22orf46	-0.969124	-0.124328	0.332505	0.389164
CDKL1	-0.969608	-0.222819	0.332264	0.388909
RCC2	-0.970788	-0.0376454	0.331678	0.388252
BBX	-0.971175	-0.0271123	0.331485	0.388053
ENSG00000289348.1	-0.973613	-0.988517	0.330262	0.386706
PIGT	-0.973792	-0.120935	0.330183	0.386641
UBE2E1-AS1	-0.974505	-0.208892	0.329827	0.386252
FOXP3	-0.976721	-0.357521	0.328727	0.385019
ENSG00000266865.7	-0.976738	-0.450346	0.328717	0.385019
TMEM71	-0.978372	-0.285842	0.327913	0.384149
MFSD2B	-0.97937	-0.833907	0.327414	0.383621
ENSG00000285646.2	-0.979469	-0.252556	0.327368	0.383594
TSHR	-0.979753	-0.979745	0.327222	0.383451
RMDN2	-0.979898	-0.126215	0.32716	0.383406
ADCK2	-0.979958	-0.292006	0.327126	0.383394
ENSG00000236886.2	-0.981025	-0.797203	0.3266	0.382861
PRMT6	-0.981901	-0.179222	0.326172	0.382387
TDH	-0.983113	-0.965944	0.325575	0.381797
ENSG00000275734.2	-0.984991	-0.143149	0.324649	0.380795
ENSG00000241490.1	-0.98566	-0.675631	0.324321	0.380519
HORMAD1	-0.985875	-1.38015	0.324206	0.380411
ENSG00000286873.1	-0.986325	-0.116557	0.323997	0.380194
ENSG00000289522.1	-0.986888	-0.245117	0.32372	0.379925
ENSG00000272856.1	-0.988909	-0.34644	0.322729	0.378871
IL17RE	-0.98901	-0.201772	0.322681	0.37887
HEYL	-0.989094	-0.45039	0.322639	0.378847
IL12RB2	-0.989641	-0.155103	0.322372	0.378562
IL1RAPL1	-0.989935	-0.136078	0.322229	0.378421
PEAR1	-0.990178	-0.476178	0.322109	0.378335
RBM10	-0.992026	-0.03319	0.32121	0.377389
MYO1F	-0.992262	-0.121607	0.321093	0.377279
THEGL	-0.992313	-0.598655	0.321068	0.377276
CDH24	-0.992447	-0.0615046	0.321002	0.377238
PPP4R4	-0.992791	-0.158982	0.320834	0.377139
GMPR	-0.993866	-0.277401	0.32031	0.376577
SLC15A3	-0.994457	-0.216985	0.320025	0.376269
ENSG00000267627.5	-0.994514	-0.486433	0.319992	0.376258
NOMO1	-0.994743	-0.0852023	0.319886	0.37616
CLUH	-0.995765	-0.0741742	0.319388	0.375629
TENM1	-0.995834	-0.225787	0.319353	0.375629
GCK	-0.998415	-0.237088	0.318101	0.374278
LINC00877	-0.998862	-0.760626	0.317874	0.374039
ENSG00000237283.2	-1	-15.1075	0.317325	0.373451
LINC01360	-1	-13.9668	0.317325	0.373451
ENSG00000259072.2	-1	-16.0849	0.317325	0.373451
FAM83B	-1	-15.6461	0.317325	0.373451
VIT	-1	-15.3617	0.317325	0.373451
ENSG00000250917.1	-1	-15.6889	0.317325	0.373451
ENSG00000254092.3	-1	-16.3804	0.317325	0.373451
ENSG00000286387.1	-1	-14.304	0.317325	0.373451
ENSG00000288692.1	-1	-14.9573	0.317325	0.373451
KLRF2	-1	-15.1548	0.317325	0.373451
CPHL1P	-1	-15.7132	0.317325	0.373451
DELEC1	-1	-15.6574	0.317325	0.373451
LINC01090	-1	-14.9871	0.317325	0.373451
SLC17A1	-1	-15.5504	0.317325	0.373451
ENSG00000269043.2	-1	-14.7681	0.317325	0.373451
ENSG00000234352.9	-1	-16.4487	0.317325	0.373451
ENSG00000231772.5	-1	-15.5785	0.317325	0.373451
ENSG00000241912.1	-1	-15.8781	0.317325	0.373451
IRF4	-1.00067	-0.652083	0.317006	0.373451
RECQL5	-1.00111	-0.102964	0.316795	0.373393
ENSG00000243144.7	-1.00199	-0.659236	0.316367	0.372943
AVPI1	-1.00247	-0.100808	0.316138	0.372727
C6orf132	-1.0025	-0.348801	0.316124	0.372727
MED6	-1.00323	-0.0548601	0.315774	0.372351
AMOTL1	-1.00365	-0.0583441	0.315572	0.37214
MARVELD2	-1.00387	-0.242844	0.315464	0.37204
ENSG00000241772.2	-1.00528	-0.135065	0.314787	0.371323
SHARPIN	-1.00581	-0.0376683	0.31453	0.371074
MKRN2OS	-1.00779	-1.4255	0.313566	0.369991
PTDSS2	-1.00892	-0.0428821	0.31304	0.369451
UQCRB-AS1	-1.00931	-0.19487	0.312848	0.369305
NIPBL-DT	-1.01111	-0.109342	0.311986	0.368421
LINC02175	-1.012	-0.577572	0.311558	0.367996
ENSG00000283162.2	-1.01259	-0.493017	0.311275	0.367689
BNC2	-1.01448	-0.147786	0.310377	0.366708
SLC9C2	-1.01644	-0.654673	0.309434	0.365701
ENSG00000227172.2	-1.01728	-0.682368	0.309035	0.365256
LINC00636	-1.01876	-0.601432	0.308335	0.364482
CDK7	-1.01996	-0.0520085	0.307774	0.363898
LINC02615	-1.02025	-0.286778	0.307635	0.36376
PAH	-1.02042	-0.872145	0.307552	0.363689
INTS9	-1.02312	-0.0734028	0.306276	0.362285
OPN5	-1.02324	-1.03491	0.306205	0.362228
ZBTB32	-1.02556	-0.473124	0.305118	0.361021
PTH2R	-1.02584	-0.941752	0.304986	0.360891
LINC01114	-1.02642	-0.173789	0.304716	0.360625
ENSG00000238290.1	-1.02727	-0.371022	0.304316	0.360178
ENSG00000287127.1	-1.02733	-0.265396	0.30429	0.360173
DHRS7B	-1.02842	-0.169668	0.303774	0.359588
PANK4	-1.029	-0.0914237	0.303504	0.359295
ENSG00000287776.2	-1.02999	-0.838916	0.303037	0.358769
ANXA10	-1.03113	-1.54853	0.302492	0.358149
ENSG00000234630.1	-1.03127	-0.409591	0.302437	0.358111
MIR4527HG	-1.03201	-1.0923	0.302084	0.357745
NAALAD2	-1.0326	-0.139975	0.301813	0.357451
MSH4	-1.03348	-0.619231	0.301403	0.357016
C7orf57	-1.03352	-0.272943	0.301381	0.357016
LRFN5-DT	-1.03396	-0.126439	0.301179	0.356803
PARP8	-1.03537	-0.0704114	0.300519	0.356099
SEMA3F-AS1	-1.03583	-0.37841	0.300304	0.355897
TMPRSS12	-1.03783	-1.01705	0.299367	0.354865
NDUFAF7	-1.03818	-0.0867286	0.299211	0.354706
PSMG3-AS1	-1.039	-0.0920922	0.29883	0.354306
OGG1	-1.03943	-0.138118	0.298627	0.354142
SLC51A	-1.04002	-0.906704	0.298351	0.353842
MTRF1	-1.04044	-0.0974206	0.298161	0.353642
PRR13	-1.04113	-0.0944792	0.297841	0.353288
BAZ1B	-1.04171	-0.0254261	0.297574	0.352997
FAM86FP	-1.04177	-0.60839	0.297532	0.352974
SERTAD4	-1.04357	-0.4617	0.296705	0.352043
DNAJC3-DT	-1.04454	-0.203799	0.296261	0.351543
NUTM2E	-1.04478	-0.590279	0.296145	0.351457
KCNH3	-1.0502	-0.789165	0.293649	0.348623
ENSG00000250057.1	-1.05065	-0.637448	0.293437	0.348396
LINC01643	-1.05107	-1.64055	0.293235	0.348182
ENSG00000235077.1	-1.05138	-0.75501	0.293103	0.34805
ENSG00000285184.4	-1.05244	-0.14094	0.292622	0.347505
AFF3	-1.05377	-0.0527223	0.292016	0.346835
ASB4	-1.05388	-0.576981	0.291961	0.346796
NPY5R	-1.05682	-0.43556	0.290612	0.345244
MAN2C1	-1.05715	-0.102492	0.290466	0.345121
IRAG2	-1.05941	-0.56838	0.28943	0.344044
LRRK1	-1.05943	-1.05463	0.28942	0.344044
LINC01237	-1.05974	-1.04213	0.289274	0.343932
TANGO6	-1.06048	-0.109401	0.288953	0.343576
RNPEP	-1.06138	-0.196564	0.288543	0.343113
SHISAL2A	-1.06208	-0.138018	0.288223	0.342758
ENSG00000289011.1	-1.0621	-0.396336	0.28821	0.342758
TRIM16L	-1.06494	-0.269934	0.28693	0.34127
BRDT	-1.06582	-0.564114	0.286526	0.340815
CTC-338M12.4	-1.06584	-0.33084	0.286521	0.340815
ENSG00000287564.1	-1.06755	-0.603494	0.285741	0.340031
FPGS	-1.06758	-0.125743	0.285734	0.340031
DNAJA4	-1.06792	-0.769887	0.285578	0.339912
TFAP2E-AS1	-1.0684	-0.672085	0.285362	0.339705
EIF1B-AS1	-1.06896	-0.227823	0.285111	0.33943
LINC02363	-1.06901	-0.361617	0.285088	0.339429
ENSG00000260955.2	-1.06908	-0.371445	0.285055	0.339414
ASCL5	-1.06962	-0.579161	0.284808	0.339145
ERMP1	-1.07044	-0.179168	0.284445	0.338763
LINC02603	-1.07153	-1.65638	0.283944	0.338216
CIZ1	-1.07186	-0.048787	0.283809	0.338109
IPO9-AS1	-1.0735	-0.118331	0.283073	0.337302
HOXD-AS2	-1.07394	-0.439653	0.282873	0.337089
ACAD11	-1.07411	-0.277681	0.282795	0.33702
UBOX5	-1.07506	-0.213491	0.282375	0.336619
PKD2L2-DT	-1.07635	-0.320754	0.281795	0.335976
OR5V1	-1.07646	-1.5479	0.281733	0.335928
HSPA12B	-1.07652	-0.340574	0.281717	0.335928
ENSG00000230863.3	-1.07672	-0.407462	0.281627	0.335851
ZAN	-1.07812	-0.692372	0.280995	0.335171
WNT9B	-1.07849	-0.38311	0.280838	0.335008
PLEKHF2	-1.07914	-0.0793586	0.280552	0.334692
FABP5P3	-1.08005	-0.457949	0.280144	0.334254
ERMARD	-1.08029	-0.0856736	0.280039	0.334154
NID2	-1.08155	-0.249173	0.279476	0.333556
VAMP9P	-1.08178	-0.534881	0.27937	0.333454
PSMB5	-1.08209	-0.098306	0.279236	0.333319
MAGEC3	-1.08342	-1.47129	0.278635	0.332656
HPS1	-1.08344	-0.0905096	0.27864	0.332656
ENSG00000274769.1	-1.08354	-0.514014	0.278588	0.332642
QSOX2	-1.08552	-0.0696294	0.277718	0.331653
TRUB2	-1.0857	-0.26377	0.277638	0.331581
ANKLE2	-1.08705	-0.038868	0.277042	0.330903
SUMO2P17	-1.08725	-0.500966	0.276943	0.330825
CACNB4	-1.08733	-0.505279	0.276915	0.330816
CPEB2-DT	-1.08733	-1.11589	0.276902	0.330816
SLC2A11	-1.08783	-0.14431	0.276693	0.330599
PRDM14	-1.08847	-1.37622	0.276401	0.330299
ENSG00000283148.1	-1.08986	-0.389032	0.275795	0.329672
TMCO4	-1.09085	-1.05929	0.275357	0.329197
LINC02053	-1.09106	-0.794628	0.275263	0.329109
HERC2P10	-1.09117	-0.498634	0.275216	0.329077
HEBP1	-1.09163	-0.138547	0.275024	0.328872
LINC02261	-1.09203	-0.78201	0.274842	0.328727
HYKK	-1.09214	-0.20718	0.274795	0.328695
UIMC1	-1.09221	-0.0559835	0.274769	0.328688
TAPT1-AS1	-1.09251	-0.390026	0.274634	0.328551
TMEM44-AS1	-1.09405	-0.168088	0.273959	0.327792
ANXA6	-1.0951	-0.0657319	0.273498	0.327288
CCDC162P	-1.09668	-0.502789	0.272802	0.326528
SYTL4	-1.0971	-0.356651	0.272623	0.326361
MED28-DT	-1.09787	-0.381624	0.272284	0.325981
BST1	-1.09804	-0.565125	0.272204	0.32591
FBXO47	-1.09943	-1.14767	0.271596	0.325253
ENSG00000286836.1	-1.09945	-0.510785	0.271591	0.325253
ENSG00000259658.5	-1.09999	-0.311489	0.27136	0.325018
OACYLP	-1.10025	-1.06609	0.27124	0.324898
GTF2H1	-1.10224	-0.0550151	0.270386	0.323923
COL11A2	-1.10426	-0.301931	0.269505	0.322916
LINC02233	-1.10515	-0.971586	0.269112	0.32254
ANGEL2	-1.10625	-0.0526233	0.268645	0.322026
ENSG00000289232.1	-1.10759	-0.995671	0.268059	0.321397
ZBTB24	-1.10827	-0.0725362	0.267772	0.321101
PLEKHG4B	-1.10878	-0.0431465	0.267553	0.320861
ENSG00000284523.2	-1.11033	-0.496127	0.266877	0.320074
SLC9B2	-1.11039	-0.154888	0.266855	0.320072
RTL1	-1.11216	-0.560947	0.266094	0.319254
KRT20	-1.11342	-0.745782	0.265546	0.318619
LGALS2	-1.11351	-0.884531	0.26551	0.3186
PRB2	-1.11482	-0.477038	0.264946	0.318041
GUCY1A2	-1.11711	-0.0780253	0.263973	0.31699
MSANTD2	-1.11725	-0.0518413	0.263913	0.316942
B4GALNT2	-1.11753	-0.579967	0.263791	0.316819
TXNDC9	-1.11867	-0.0747463	0.263308	0.316332
HNRNPA1P34	-1.12049	-0.355985	0.262529	0.315443
CDKN2AIPNL	-1.12059	-0.033642	0.262491	0.315421
PLA2G10	-1.12106	-0.826853	0.262283	0.315194
PPARD	-1.1212	-0.0937822	0.262228	0.315152
TTC6	-1.12192	-0.965935	0.26191	0.314817
TARS1-DT	-1.12265	-0.337718	0.261611	0.314481
LINC01191	-1.12359	-0.707624	0.261212	0.314024
SNHG30	-1.12582	-0.0437858	0.26027	0.312961
ELOA-AS1	-1.12738	-0.139311	0.259605	0.312255
CDC14B	-1.12759	-0.189977	0.25952	0.312176
CCNP	-1.12784	-0.424246	0.259411	0.312067
ENSG00000249456.1	-1.12838	-0.294169	0.259186	0.31182
SCARA5	-1.12893	-0.765389	0.258945	0.311554
CHRM3	-1.12906	-0.105764	0.258897	0.311518
ENSG00000289473.1	-1.12959	-0.792496	0.258672	0.311271
KDM2B	-1.13113	-0.13404	0.258028	0.310626
CRTC3-AS1	-1.13145	-0.274008	0.257892	0.310494
DEGS1	-1.1329	-0.0403996	0.257283	0.30983
UPK1B	-1.13359	-0.546447	0.256991	0.309523
ENSG00000235837.1	-1.13471	-0.752278	0.25652	0.308979
PABIR2	-1.13595	-0.0623884	0.256006	0.308452
ENSG00000255289.1	-1.13631	-1.0483	0.255846	0.308283
ENSG00000240919.1	-1.1372	-0.333255	0.255479	0.307908
C14orf93	-1.13802	-0.37823	0.255134	0.307539
LSM10	-1.13887	-0.0651559	0.254785	0.307141
ZNF45	-1.13971	-0.353745	0.254434	0.30674
ENSG00000288981.1	-1.14129	-0.200246	0.253777	0.305994
ENSG00000239219.2	-1.14278	-0.568047	0.253143	0.305298
ENSG00000253553.8	-1.14367	-0.238968	0.252786	0.305004
AMIGO2	-1.14381	-0.182678	0.252729	0.304957
OGFOD1P1	-1.14394	-0.307037	0.252675	0.304915
BNIPL	-1.14399	-0.183355	0.252656	0.304914
SLC8A1-AS1	-1.14445	-1.46378	0.252449	0.304687
ENSG00000273345.5	-1.1459	-0.360061	0.251863	0.304003
ENSG00000234147.3	-1.14748	-0.771486	0.251204	0.303252
ARR3	-1.14763	-0.446174	0.251143	0.303224
KCNQ4	-1.14855	-0.474446	0.250766	0.302792
ITGA3	-1.14998	-0.122075	0.250181	0.30213
LINC01182	-1.15088	-0.589923	0.249804	0.301698
WDR61	-1.15121	-0.0531882	0.249672	0.301561
LINC00649	-1.15153	-0.441145	0.249541	0.301444
LINC00502	-1.15185	-0.438727	0.249404	0.301326
ADCK5	-1.15235	-0.113057	0.249205	0.301131
ENSG00000287387.1	-1.1525	-0.238699	0.249137	0.301071
AXDND1	-1.15273	-0.58537	0.249042	0.30098
ENSG00000229178.1	-1.15302	-0.12302	0.248927	0.300884
NMBR	-1.15498	-0.859231	0.248115	0.299993
ENSG00000256695.2	-1.15634	-0.710311	0.247558	0.299386
FIGNL2	-1.15675	-0.583866	0.247396	0.299213
CBWD3	-1.15724	-0.411916	0.247196	0.298994
UCP3	-1.1583	-0.225503	0.246767	0.298496
CLEC18B	-1.15846	-0.347574	0.246706	0.298445
LINC02259	-1.15982	-0.55529	0.246146	0.29779
JRKL	-1.16019	-0.160579	0.245999	0.297635
ENSG00000228933.8	-1.1602	-0.741475	0.245985	0.297635
SEC61A1	-1.16131	-0.119399	0.245544	0.29715
LINC01006	-1.16564	-0.330803	0.243784	0.295109
NDST1	-1.1663	-0.0709789	0.243522	0.294813
ERICH6-AS1	-1.16661	-0.122373	0.243394	0.294681
ENSG00000257489.6	-1.16711	-0.446878	0.243192	0.29448
DGCR8	-1.16742	-0.0614004	0.243069	0.294353
TARS2	-1.16789	-0.0625951	0.24288	0.294146
BEAN1	-1.16819	-0.827444	0.242748	0.294008
LIX1-AS1	-1.16851	-0.770122	0.242624	0.293881
ENSG00000277795.1	-1.16906	-0.624518	0.242399	0.29363
LINC01119	-1.16937	-0.433854	0.24228	0.293507
MCEE	-1.16957	-0.0829687	0.242201	0.293434
PLEKHH1	-1.17063	-0.330642	0.241773	0.292981
ENSG00000178107.2	-1.17301	-0.539486	0.240815	0.291863
DNAI3	-1.17403	-0.182218	0.24041	0.291438
TMEM267	-1.17589	-0.084854	0.239668	0.290582
ZNF707	-1.17656	-0.446033	0.239397	0.290276
ENSG00000287859.1	-1.17799	-0.123364	0.238828	0.289607
TYK2	-1.17801	-0.101645	0.238818	0.289607
KLF3-AS1	-1.17802	-0.226046	0.238816	0.289607
ENSG00000246130.1	-1.17921	-0.739038	0.238337	0.28912
ENSG00000287284.1	-1.18107	-0.447418	0.237601	0.288313
ENSG00000258199.1	-1.18312	-0.513844	0.236787	0.287369
ENSG00000285280.2	-1.18365	-0.316074	0.236577	0.287135
ABCA9	-1.18414	-0.830361	0.236377	0.286936
OTOGL	-1.1854	-0.333424	0.235885	0.286381
HSP90AA5P	-1.1876	-0.431459	0.235014	0.28541
RPL17	-1.18765	-0.0638682	0.234998	0.28541
ADGRA2	-1.18844	-0.97143	0.234681	0.285048
TACR1	-1.1887	-0.429595	0.234578	0.284944
NCK1	-1.19064	-0.0771555	0.233824	0.284071
RPL13AP7	-1.19195	-0.391783	0.233308	0.283465
SLFNL1-AS1	-1.19363	-0.433979	0.232649	0.282686
SEPTIN7P9	-1.1948	-0.72505	0.232188	0.282167
ASB1	-1.19567	-0.0708786	0.231855	0.281826
UBE2G1	-1.19624	-0.037474	0.231633	0.281599
SLC22A20P	-1.19731	-0.75873	0.231207	0.281102
DENND6A	-1.1982	-0.0660953	0.230868	0.280711
LINC02268	-1.19913	-0.407308	0.230501	0.280328
LNC-LBCS	-1.19983	-0.270604	0.230232	0.280021
CA5BP1	-1.20239	-0.241731	0.229239	0.278866
LINC01339	-1.20566	-0.583266	0.227967	0.277371
SELENOO	-1.2059	-0.0820027	0.227885	0.277292
RBM12B-DT	-1.2062	-0.528563	0.227761	0.277182
ENSG00000286585.2	-1.20675	-0.379174	0.227552	0.276949
CABLES1	-1.20756	-0.247557	0.227242	0.276593
ZNF692	-1.20888	-0.0843744	0.226739	0.276063
DARS1	-1.20915	-0.0380527	0.226636	0.275979
C2CD4D-AS1	-1.21029	-1.34155	0.226179	0.275444
GLB1L2	-1.21035	-0.225097	0.226169	0.275444
PLPP7	-1.21111	-0.433165	0.225879	0.275161
AHR	-1.21316	-0.720443	0.225093	0.274265
FHL5	-1.21575	-1.31064	0.224105	0.273082
ZSWIM2	-1.21668	-0.678188	0.223746	0.272686
COLQ	-1.21795	-0.735458	0.22326	0.272113
ENSG00000235726.7	-1.21884	-0.69559	0.222928	0.271742
EMD	-1.2196	-0.0557279	0.222646	0.271427
CACNG1	-1.22028	-0.469525	0.222381	0.271124
RNF17	-1.22203	-0.90223	0.221708	0.270344
ENSG00000226987.1	-1.22228	-0.32552	0.221622	0.27026
ENSG00000285130.2	-1.22495	-0.471324	0.220615	0.269098
ZNF784	-1.2265	-0.106473	0.22004	0.268432
ENSG00000226754.2	-1.22671	-0.313878	0.219956	0.26835
ZNF630	-1.22764	-0.719248	0.219605	0.267962
CDC27	-1.22823	-0.0432524	0.219389	0.267718
LINC02458	-1.22881	-1.03896	0.219159	0.267457
RB1-DT	-1.22897	-0.209588	0.21911	0.267418
PHYHD1	-1.22961	-0.437249	0.218869	0.267144
TYR	-1.22975	-0.809607	0.218815	0.267098
DCST1	-1.23007	-1.56762	0.218685	0.26698
PARD3B	-1.23208	-0.0816794	0.217947	0.266139
MYOCD	-1.23273	-1.03332	0.217699	0.265856
ENSG00000273674.6	-1.23313	-0.485223	0.21755	0.265694
ACP4	-1.23315	-0.743663	0.217536	0.265694
TBCD	-1.23341	-0.0640166	0.217451	0.265613
SPATA6L	-1.23364	-0.285464	0.217361	0.265523
ENSG00000287738.1	-1.23371	-0.913094	0.217327	0.265522
CASQ1	-1.23621	-0.460659	0.216405	0.264435
ENSG00000287185.1	-1.23625	-1.03962	0.216386	0.264432
CHADL	-1.2384	-0.452577	0.21559	0.263499
PLOD2	-1.23876	-0.186265	0.215463	0.263383
ENSG00000288849.1	-1.23994	-1.6292	0.215011	0.26285
ENSG00000224330.2	-1.24001	-0.691238	0.214993	0.262848
LRRC37A5P	-1.24167	-0.422548	0.214382	0.26216
ENSG00000283217.1	-1.24286	-0.220387	0.213948	0.261669
ENSG00000260086.4	-1.24288	-0.465221	0.21394	0.261669
LINC00458	-1.24393	-0.433132	0.213551	0.261263
TAPBPL	-1.24607	-0.432514	0.212765	0.26038
GYS1	-1.24628	-0.0778042	0.21269	0.260308
ENSG00000237301.1	-1.24699	-0.604992	0.21242	0.260036
ENSG00000228692.2	-1.24732	-0.260242	0.212309	0.25992
CACNG6	-1.24758	-0.301136	0.212213	0.259823
PLEKHF1	-1.24791	-0.207776	0.212091	0.259692
FTCD	-1.24795	-0.381338	0.212075	0.259692
FGF2	-1.24929	-0.165584	0.211586	0.259113
EMBP1	-1.24977	-0.292838	0.21141	0.258918
SLC35B2	-1.25153	-0.0518625	0.21077	0.258172
ZNF350	-1.25161	-0.23306	0.210742	0.258158
LRRC47	-1.25216	-0.0447528	0.21054	0.25793
ENSG00000227741.1	-1.25305	-0.402635	0.210214	0.25755
ENSG00000287400.1	-1.25334	-0.324866	0.210108	0.257459
ENSG00000281566.3	-1.25448	-0.164725	0.209694	0.256991
TICAM1	-1.25461	-0.573917	0.209642	0.256946
L3MBTL2	-1.25637	-0.0993733	0.209013	0.256253
PHEX	-1.25649	-0.466079	0.208962	0.256209
MYLK4	-1.25752	-0.423113	0.208591	0.255788
ENSG00000289376.1	-1.25777	-0.988854	0.208494	0.255694
ZXDC	-1.25897	-0.0937649	0.208071	0.255233
DEUP1	-1.25911	-0.64672	0.20801	0.255177
LINC02775	-1.25972	-0.938514	0.207789	0.254926
LINC02832	-1.25978	-0.931345	0.207761	0.25491
PLPP4	-1.26159	-0.46362	0.207121	0.254183
LINC00158	-1.26211	-0.594437	0.206934	0.253993
RAP1A	-1.26303	-0.0936604	0.206608	0.253631
C12orf40	-1.26424	-1.48045	0.20616	0.25312
AGR2	-1.26551	-0.689561	0.205714	0.252609
ENSG00000285729.1	-1.26602	-0.981108	0.205532	0.252424
VANGL1	-1.26652	-0.12907	0.205355	0.252226
ZNF529-AS1	-1.26722	-0.181666	0.205106	0.251978
METTL2A	-1.26765	-0.0421168	0.204951	0.251807
PLEKHO1	-1.26803	-0.0373849	0.204817	0.251694
PGAP3	-1.26856	-0.125815	0.204627	0.251485
SLC13A3	-1.2689	-0.185387	0.204506	0.251355
LINC01293	-1.26911	-0.410731	0.204425	0.251274
CARM1P1	-1.2724	-1.19152	0.203243	0.249897
ENSG00000268744.1	-1.27487	-0.429286	0.202377	0.248908
WFDC3	-1.27539	-0.569936	0.202197	0.248706
ELL	-1.27569	-0.150653	0.202095	0.248637
TP53TG1	-1.27586	-0.0664751	0.202036	0.248583
ATP6V0D1-DT	-1.27598	-0.175316	0.201989	0.248544
SIDT1	-1.27698	-0.550764	0.201634	0.248164
MIPEPP3	-1.2773	-0.210788	0.201523	0.248046
ENSG00000275390.1	-1.27778	-0.295049	0.201352	0.247855
PKD1L3	-1.27793	-0.326959	0.201303	0.247813
ENSG00000272162.1	-1.27889	-1.21527	0.20095	0.247435
ENSG00000260714.1	-1.27936	-0.362154	0.200796	0.247283
ATXN2L	-1.27982	-0.0654017	0.200638	0.247107
CNTFR	-1.28001	-0.0373175	0.20057	0.247042
MIR548A1HG	-1.2803	-1.29003	0.200461	0.246945
ENSG00000248559.1	-1.28162	-0.161901	0.200005	0.246402
SMC1B	-1.28324	-0.464264	0.199428	0.245729
ATAT1	-1.28399	-0.0662464	0.199175	0.245436
SLC16A10	-1.28511	-0.19293	0.198782	0.24497
KLKB1	-1.28537	-0.590329	0.198688	0.244873
NPLOC4	-1.28699	-0.0609937	0.198126	0.244255
SLC66A1	-1.28766	-0.0883486	0.197892	0.243985
IL3RA	-1.28839	-0.243404	0.197639	0.243691
VSTM5	-1.29014	-0.720816	0.197025	0.242989
POLR2M	-1.29043	-0.230425	0.19693	0.24289
ENSG00000259609.1	-1.29058	-0.764975	0.196869	0.242834
TASP1	-1.29135	-0.100121	0.196612	0.242535
RPN1	-1.29371	-0.0423122	0.195796	0.241602
ESS2	-1.29434	-0.0780786	0.195578	0.24137
ENSG00000260370.2	-1.29449	-1.03101	0.195521	0.241318
LINC02828	-1.29523	-16.593	0.195257	0.241047
AGAP9	-1.29546	-0.182963	0.195191	0.241003
NEBL	-1.29708	-0.0601954	0.194635	0.240353
USH2A	-1.2971	-0.259146	0.194627	0.240353
ZNF141	-1.29723	-0.109104	0.194582	0.240324
PIGQ	-1.29728	-0.0694211	0.194566	0.240322
PLEKHG7	-1.29839	-0.433905	0.194177	0.239861
RNF183	-1.30066	-0.584401	0.193401	0.238975
USP43	-1.30161	-0.461609	0.193077	0.238592
WASH3P	-1.30255	-0.125138	0.192758	0.238217
PPIG	-1.30273	-0.0296004	0.192699	0.238162
ENSG00000260430.2	-1.30295	-0.878821	0.192607	0.238096
CCDC154	-1.30295	-0.409603	0.192616	0.238096
THAP3	-1.30368	-0.168087	0.192374	0.237832
ENSG00000285911.1	-1.30489	-0.835537	0.191953	0.23733
PAX9	-1.30644	-0.480472	0.191424	0.23673
LINC00954	-1.30952	-1.01828	0.19038	0.235475
ABCA12	-1.30958	-0.389008	0.190361	0.23547
FARS2	-1.31103	-0.0996775	0.189877	0.234889
GLT8D2	-1.31286	-0.178785	0.189259	0.234143
MKNK2	-1.31304	-0.0467716	0.1892	0.234088
ST3GAL3	-1.31315	-0.134709	0.189161	0.234057
PRAM1	-1.31335	-0.603662	0.189085	0.233999
GTF2H2C	-1.31492	-0.11402	0.188568	0.233394
SLC25A30-AS1	-1.31694	-0.606384	0.187881	0.232598
CDH8	-1.31702	-0.232734	0.18786	0.232589
C2orf42	-1.31858	-0.134891	0.18734	0.231998
ENSG00000259015.1	-1.31878	-0.747271	0.187269	0.231928
CDK11B	-1.32144	-0.0477947	0.186387	0.230853
LAMA3	-1.32174	-0.68581	0.186272	0.230729
ENSG00000287844.1	-1.32274	-1.34911	0.185945	0.230359
TMC2	-1.32389	-0.485527	0.185564	0.229905
KANSL2	-1.32392	-0.0599652	0.185559	0.229905
CPA5	-1.32446	-0.380825	0.185379	0.229711
USP46-DT	-1.32486	-0.15905	0.185247	0.229582
SAR1B	-1.3253	-0.0434294	0.185104	0.229423
SNX21	-1.32575	-0.473175	0.184947	0.229246
LINC02453	-1.32659	-0.24291	0.184669	0.228918
C1orf146	-1.33119	-0.796035	0.183147	0.227118
TIE1	-1.33295	-0.411406	0.182577	0.226463
SAMD15	-1.33303	-0.277039	0.18255	0.226447
GSAP	-1.33342	-0.83266	0.182417	0.226299
ABCB7	-1.33351	-0.0571306	0.182397	0.226292
PRDM15	-1.33419	-0.151513	0.18217	0.226028
TBCE-1	-1.33471	-1.01092	0.181992	0.225841
NLRP3	-1.33564	-0.509376	0.181694	0.225523
ENSG00000250613.1	-1.3382	-1.63468	0.180846	0.224557
AKR7A3	-1.33837	-0.573209	0.180797	0.224514
ENSG00000229491.5	-1.33976	-0.888607	0.180353	0.223996
METTL24	-1.33981	-0.882829	0.180321	0.223974
ENSG00000287722.1	-1.34189	-1.24346	0.179646	0.223187
EIF2AK4	-1.34215	-0.0385611	0.17958	0.223122
FEZ2	-1.3423	-0.0446534	0.179529	0.223076
RPL34-DT	-1.34296	-0.399935	0.179313	0.222841
COPS5	-1.34393	-0.0467916	0.179001	0.222489
NPSR1-AS1	-1.34439	-0.500991	0.178851	0.222318
ENSG00000230736.2	-1.34453	-0.94278	0.1788	0.222272
CCNJL	-1.3446	-0.0994527	0.178784	0.22227
LINC00378	-1.34493	-2.06382	0.178662	0.222151
NIPAL2	-1.34629	-0.356418	0.178234	0.221636
EDAR	-1.34701	-0.527818	0.178001	0.22138
APPBP2-DT	-1.34777	-0.219726	0.177761	0.221099
ENSG00000287870.1	-1.34814	-0.193869	0.177645	0.220972
SLC5A11	-1.34866	-0.720006	0.177464	0.22078
CEBPB-AS1	-1.34963	-0.326416	0.177161	0.220438
ENSG00000242396.2	-1.3499	-0.562029	0.177071	0.220342
ZNF681	-1.35083	-0.0779557	0.176779	0.219996
HEPHL1	-1.35184	-0.282411	0.176452	0.21969
MARVELD3	-1.35206	-0.294383	0.176384	0.219623
RPL26L1	-1.35231	-0.0371366	0.176308	0.219545
ENSG00000275649.1	-1.35276	-16.4515	0.176149	0.219364
FAM217B	-1.35397	-0.0522554	0.175777	0.218951
TRMO	-1.35463	-0.116204	0.175565	0.218704
CCNK	-1.35464	-0.0594225	0.175562	0.218704
IL17RB	-1.35505	-0.200559	0.17543	0.218569
ATP13A5	-1.35512	-1.14226	0.175398	0.218554
LINC01231	-1.35555	-0.762976	0.17527	0.218421
UHRF2	-1.35599	-0.0711022	0.175133	0.218283
ENSG00000223727.6	-1.35618	-16.0858	0.175059	0.218215
FER1L5	-1.3562	-0.317655	0.175065	0.218215
MIEF1	-1.35674	-0.0521373	0.174896	0.218055
EFCAB14	-1.35787	-0.108086	0.174536	0.217623
STX18-AS1	-1.35866	-0.270158	0.174284	0.217325
CFAP161	-1.35912	-0.385241	0.174135	0.217157
NDUFA7	-1.35945	-0.22242	0.174034	0.217047
ENSG00000255241.1	-1.3613	-16.4136	0.173436	0.216351
STXBP5-AS1	-1.36152	-0.318475	0.173376	0.216293
ENSG00000246203.2	-1.36232	-0.400705	0.173127	0.215999
ENSG00000261058.1	-1.36407	-1.48161	0.172557	0.215321
SLC11A2	-1.36442	-0.229849	0.172465	0.215222
ENSG00000225689.2	-1.36477	-0.340066	0.172352	0.215098
GEM	-1.36486	-0.166275	0.172324	0.21508
PSKH1	-1.3657	-0.124017	0.172065	0.214773
CD79A	-1.36587	-0.44567	0.172006	0.214716
ENSG00000257526.2	-1.36681	-0.289666	0.171711	0.214398
ATP6AP1L	-1.36708	-0.149568	0.17163	0.214312
KLK14	-1.36757	-1.42508	0.171463	0.21412
TBL1X	-1.36778	-0.0832247	0.171411	0.214073
TK2	-1.36804	-0.245771	0.171328	0.213985
DNAH10	-1.36806	-0.45856	0.171321	0.213985
ZBED5-AS1	-1.3707	-0.43328	0.170493	0.212991
NEK9	-1.37138	-0.227091	0.170285	0.212748
MUL1	-1.37237	-0.0808567	0.169979	0.212438
CTRB1	-1.37334	-0.298598	0.169673	0.212082
RPRD1B	-1.37356	-0.0843749	0.169609	0.212018
ENSG00000254692.1	-1.37446	-15.5445	0.169317	0.211669
ENSG00000287020.1	-1.37622	-0.693169	0.168768	0.211006
PLA2G1B	-1.37644	-0.585007	0.16871	0.210959
ENSG00000285940.3	-1.3765	-1.01002	0.168696	0.210958
ENSG00000286425.1	-1.37656	-1.03008	0.168672	0.210944
ENSG00000223509.8	-1.38075	-0.192115	0.167382	0.20946
ENSG00000249787.2	-1.38092	-1.17909	0.167323	0.209403
FCHSD1	-1.38147	-0.185641	0.167164	0.209219
NUP93-DT	-1.38308	-0.620476	0.166665	0.208611
ACO2	-1.38314	-0.098217	0.166652	0.208611
WNK4	-1.38417	-0.705577	0.16633	0.208224
COL5A1	-1.38424	-0.139295	0.166315	0.208221
LRRN4	-1.38503	-1.75431	0.166056	0.207945
ENSG00000226649.1	-1.38543	-0.59195	0.165943	0.20782
KCNMB3	-1.38546	-0.721657	0.165936	0.20782
ENSG00000258312.1	-1.38634	-1.06984	0.165658	0.207503
NLRP1	-1.38635	-0.606066	0.165664	0.207503
AP1S1	-1.38699	-0.134886	0.165476	0.207299
ZNF561	-1.39267	-0.30169	0.16375	0.205232
ALKBH4	-1.39277	-0.0711636	0.163721	0.205212
TMBIM4	-1.39489	-0.0479037	0.163082	0.204426
ZKSCAN8P1	-1.39578	-0.446379	0.16281	0.204101
ENSG00000231927.1	-1.3981	-1.65754	0.162095	0.203237
PTGES3L-AARSD1	-1.39974	-0.90193	0.161609	0.202675
ASH2L	-1.40083	-0.108551	0.161296	0.202314
SPAG17	-1.40118	-0.193428	0.16119	0.202195
MYLPF	-1.40151	-0.271804	0.161091	0.202087
LINC02634	-1.40234	-0.930016	0.160833	0.201826
ENSG00000267284.2	-1.40281	-0.49123	0.160702	0.201677
IPPK	-1.40286	-0.281162	0.160686	0.201673
ENSG00000235078.1	-1.40317	-0.134588	0.160595	0.201574
ENSG00000234584.1	-1.40378	-0.406292	0.160412	0.201375
SOCS2	-1.40487	-0.111767	0.16009	0.201002
ENSG00000257761.3	-1.40611	-0.527482	0.159719	0.200583
CFL1P1	-1.40675	-0.301751	0.15953	0.200377
ENSG00000262873.2	-1.40699	-0.208916	0.159462	0.200307
C5orf15	-1.4072	-0.0465775	0.1594	0.200244
GHDC	-1.40804	-0.40792	0.159149	0.199961
LYPLAL1-AS1	-1.40883	-0.541724	0.158911	0.199677
ENSG00000235545.1	-1.40894	-0.308444	0.158881	0.199655
SEL1L	-1.40931	-0.0474553	0.158775	0.199537
ZBTB1	-1.40959	-0.318754	0.158689	0.199444
SRP54-AS1	-1.41007	-0.218614	0.15855	0.199285
TANGO2	-1.41023	-0.384783	0.158497	0.199234
PMF1-BGLAP	-1.41077	-0.223135	0.158339	0.199051
LINC02016	-1.41238	-0.670837	0.157864	0.198469
LINC01433	-1.41266	-0.684434	0.157779	0.198378
UBA3	-1.41334	-0.107929	0.157588	0.198153
ENSG00000256149.1	-1.41423	-16.542	0.157312	0.197822
ENSG00000269026.2	-1.41424	-16.1402	0.157308	0.197822
PRRC2C	-1.41581	-0.0221627	0.156868	0.197309
PLK2	-1.41606	-0.0620887	0.156788	0.197253
SLC26A4	-1.4164	-0.494661	0.156685	0.197139
CEACAMP5	-1.41667	-1.13812	0.1566	0.197064
SIM2	-1.41682	-0.579868	0.15656	0.197029
LINC02579	-1.41728	-1.05174	0.156419	0.196881
PARP11	-1.41762	-0.14025	0.156333	0.196788
SLC38A3	-1.41782	-0.384635	0.156272	0.196728
PMVK	-1.41881	-0.043119	0.155987	0.196383
KCNA4	-1.41985	-0.629495	0.15567	0.195999
ENSG00000265254.1	-1.42044	-0.354126	0.155505	0.195807
LINC01031	-1.42057	-1.46923	0.155466	0.195773
GS1-279B7.1	-1.42274	-0.779596	0.154835	0.195024
ADAM17	-1.42318	-0.0849734	0.154716	0.19489
KIAA2013	-1.42335	-0.0613467	0.154666	0.194841
NREP-AS1	-1.42448	-1.82002	0.15432	0.194436
ENSG00000260581.1	-1.42576	-0.849292	0.15396	0.193997
RPL22	-1.42608	-0.0242998	0.153879	0.19391
NPM1P49	-1.42608	-0.434566	0.153864	0.193907
EDIL3-DT	-1.4262	-0.877875	0.153837	0.193887
TSSC2	-1.42717	-0.753279	0.153556	0.193564
ENSG00000276411.1	-1.42845	-0.961538	0.15318	0.193135
ENSG00000288107.1	-1.42943	-1.8958	0.152893	0.192796
OCM	-1.42968	-0.729686	0.152835	0.192744
BAALC	-1.43005	-0.0890929	0.152734	0.192662
ENSG00000223511.7	-1.43044	-0.688132	0.152616	0.192529
ATP1A4	-1.43149	-1.09221	0.152306	0.192167
THSD1	-1.4325	-0.56832	0.15203	0.191834
DDX59-AS1	-1.43255	-0.357328	0.152011	0.191825
APTX	-1.43505	-0.0952573	0.151303	0.190976
THADA	-1.43674	-0.126828	0.150821	0.190413
VWA3B	-1.43715	-0.503859	0.150704	0.19028
PPP2R5D	-1.43807	-0.118065	0.150444	0.189966
ENSG00000287976.1	-1.43944	-1.21578	0.15004	0.1895
CD36	-1.43961	-0.430176	0.150004	0.18947
RPS3AP18	-1.44007	-0.703672	0.14987	0.189315
LRRC8C-DT	-1.44105	-0.59771	0.149599	0.189016
ENSG00000289146.1	-1.44111	-0.349119	0.14958	0.189008
ARRB1	-1.44151	-0.170817	0.14947	0.188883
MTFR1L	-1.44152	-0.147449	0.149468	0.188883
ZNF689	-1.44258	-0.268639	0.149166	0.188573
ENSG00000261722.1	-1.4426	-0.621807	0.149154	0.188572
ENSG00000258539.1	-1.44333	-0.58108	0.148954	0.188363
PDE6A	-1.44356	-0.733737	0.148885	0.188306
CACNB2	-1.44439	-0.353368	0.148655	0.188044
ENSG00000197670.6	-1.4452	-1.26835	0.148415	0.187769
CSNK1A1P1	-1.44739	-1.09997	0.147811	0.187034
CTBP1	-1.4494	-0.203524	0.147256	0.186361
CNTROB	-1.44962	-0.105455	0.147194	0.186297
METTL7A	-1.45041	-0.145714	0.146976	0.186036
DENND4B	-1.45129	-0.268369	0.14673	0.185754
PGS1	-1.45218	-0.281853	0.146478	0.185478
ENSG00000285835.1	-1.45286	-2.36859	0.146276	0.185237
ENSG00000277876.1	-1.45313	-0.887458	0.14621	0.185183
ENSG00000260410.2	-1.45384	-0.83454	0.146012	0.18496
ENSG00000255240.6	-1.4541	-0.578002	0.145942	0.184887
EDRF1	-1.45447	-0.0934491	0.145846	0.184779
ENSG00000251357.4	-1.45506	-1.30227	0.145676	0.184578
TMLHE-AS1	-1.45562	-0.61197	0.145522	0.184398
OSCAR	-1.45579	-0.869771	0.145468	0.184343
ENSG00000285852.1	-1.4564	-0.354052	0.14531	0.184158
NMRAL1	-1.45726	-0.104978	0.145076	0.183876
ENSG00000287426.1	-1.46133	-1.51635	0.143939	0.182478
SHOX	-1.46353	-1.69452	0.143336	0.181741
SPEF1	-1.46372	-0.1667	0.143299	0.181737
ENSG00000238058.2	-1.46509	-0.153244	0.142927	0.181308
LINC02380	-1.46551	-2.43054	0.142798	0.181159
SNX11	-1.46566	-0.093215	0.142773	0.181141
ENSG00000288033.1	-1.46742	-0.45727	0.142288	0.180553
COL6A6	-1.46791	-0.640944	0.142156	0.1804
NPC1	-1.46884	-0.148293	0.141909	0.180115
CEP89	-1.469	-0.0574485	0.141865	0.180074
LINC01748	-1.469	-0.740644	0.141859	0.180074
ENSG00000249679.3	-1.46947	-0.380596	0.141732	0.179947
GUSBP11	-1.46949	-0.551669	0.141723	0.179947
LINC02387	-1.46979	-0.286718	0.141648	0.179869
S100A6	-1.47003	-0.11559	0.141579	0.179795
SSBP4	-1.47158	-0.0406476	0.141167	0.1793
ANGPTL6	-1.47159	-0.764839	0.141153	0.1793
KYNU	-1.47263	-0.882069	0.140867	0.17899
ENSG00000262267.6	-1.47291	-0.598896	0.140799	0.178917
GRAMD2A	-1.47309	-0.5584	0.14075	0.178869
PWWP3B	-1.47325	-0.156164	0.140715	0.178838
SRP19	-1.47418	-0.111777	0.140466	0.178549
ENSG00000286103.1	-1.47441	-1.15659	0.140393	0.178471
CRYBG1	-1.47521	-0.298428	0.140183	0.178218
LINC01184	-1.47583	-0.138423	0.14002	0.178025
RBM43	-1.47693	-0.113152	0.139725	0.177691
ENSG00000286966.1	-1.4773	-0.907623	0.139619	0.17757
TEX29	-1.4774	-0.829874	0.139589	0.177546
ENSG00000286888.1	-1.4787	-0.316104	0.13925	0.177129
MIRLET7A1HG	-1.47875	-0.785956	0.139231	0.177118
LIPH	-1.47958	-0.308433	0.139016	0.176872
NDUFC2-KCTD14	-1.4798	-0.339706	0.138957	0.176812
CRACDL	-1.48191	-0.441501	0.138391	0.17612
LINC01864	-1.48197	-0.777797	0.138375	0.176113
LINC01422	-1.48308	-0.720209	0.138078	0.175763
TSPAN4	-1.48346	-0.0484216	0.137984	0.175657
DEF8	-1.48451	-0.0785652	0.137706	0.175316
ILDR1	-1.4881	-1.61807	0.136744	0.174132
VSTM4	-1.48834	-1.08681	0.136679	0.174064
ZNF7	-1.49075	-0.381802	0.136053	0.173307
ENSG00000229533.1	-1.49105	-1.51599	0.135973	0.173219
SMIM15-AS1	-1.49109	-0.847432	0.135954	0.173209
PMFBP1	-1.49182	-0.367072	0.135775	0.172993
KLHL15	-1.49198	-0.141875	0.135735	0.172957
ENSG00000262879.6	-1.49212	-0.191318	0.135699	0.172924
ENSG00000259846.1	-1.49214	-1.27144	0.135678	0.172912
IFT74	-1.49222	-0.0532584	0.135673	0.172912
RBIS	-1.49322	-0.0345269	0.135414	0.172602
CYP3A4	-1.4933	-0.827862	0.135387	0.172581
LRRC63	-1.49566	-1.21506	0.134759	0.171808
PIAS2	-1.49612	-0.0586004	0.134655	0.171688
STPG2	-1.49701	-0.644452	0.134415	0.171405
SLC15A4	-1.4972	-0.118472	0.134372	0.171368
ENSG00000248898.3	-1.49916	-1.01994	0.133854	0.170775
TMEM53	-1.49975	-0.498288	0.133706	0.170599
CNKSR1	-1.50079	-0.355111	0.133439	0.170286
EGFL6	-1.50271	-0.688919	0.13294	0.169689
TKTL1	-1.50286	-0.742973	0.132901	0.169652
ENSG00000282556.4	-1.50333	-1.26768	0.132779	0.16953
ENSG00000285641.1	-1.50444	-0.723015	0.132495	0.169214
ENSG00000289002.1	-1.50527	-0.992142	0.132274	0.168946
HNF4G	-1.50547	-0.477521	0.132225	0.168896
GFRAL	-1.50613	-0.962749	0.132048	0.168683
SLC22A1	-1.50659	-0.576572	0.13194	0.168558
ZBTB47	-1.50814	-0.167447	0.13155	0.168073
ENSG00000225218.1	-1.50973	-1.45098	0.131128	0.167587
TRAPPC14	-1.50993	-0.438869	0.131088	0.167549
ZNF263	-1.51014	-0.302522	0.131036	0.167513
ANGPTL4	-1.51135	-0.613012	0.130725	0.167138
ENSG00000226622.6	-1.5114	-0.709175	0.130716	0.167138
ZNF674	-1.51248	-0.157572	0.130443	0.166817
AMBP	-1.513	-0.462203	0.130313	0.166663
LOXL4	-1.513	-0.68971	0.130302	0.166663
SAP30L	-1.51392	-0.0750304	0.130077	0.166388
DDHD1	-1.51405	-0.0655493	0.130044	0.16636
GLE1	-1.5143	-0.220867	0.12998	0.16629
ENSG00000256673.1	-1.51517	-2.21817	0.129743	0.166014
ENSG00000197813.6	-1.51669	-0.227323	0.129377	0.165571
ENSG00000264151.6	-1.51685	-0.996955	0.129327	0.16552
ENSG00000227527.2	-1.51758	-0.691673	0.129138	0.165292
HMGA1P4	-1.51857	-0.758128	0.128891	0.165002
ZFAND2A-DT	-1.51884	-0.112168	0.128833	0.164966
LINC00461	-1.51937	-0.274118	0.1287	0.164835
LHFPL1	-1.51959	-0.637907	0.128639	0.16477
GK	-1.52018	-0.114732	0.128495	0.164611
ENSG00000251080.1	-1.52254	-1.60441	0.127887	0.163858
OARD1	-1.52398	-0.0923287	0.127546	0.163447
ENSG00000227291.1	-1.52556	-0.62451	0.127146	0.162973
BCS1L	-1.52579	-0.0872902	0.127093	0.162918
NBPF20	-1.52756	-0.0884566	0.126653	0.162406
MKI67P1	-1.52789	-1.30241	0.126555	0.162294
LAMTOR5-AS1	-1.52916	-0.21848	0.126252	0.161918
RAPGEF4	-1.52934	-0.564369	0.126207	0.161873
BRPF1	-1.53234	-0.0908439	0.12547	0.161004
DUSP19	-1.53265	-0.235588	0.125391	0.160927
CCBE1	-1.53285	-0.358696	0.125339	0.160873
ENSG00000285731.1	-1.53304	-1.66334	0.125284	0.160815
CCDC90B	-1.53315	-0.038734	0.125272	0.160813
SLC19A1	-1.53416	-0.494859	0.125017	0.160499
RPL6P9	-1.53456	-1.18942	0.124917	0.160382
BET1L	-1.53471	-0.167181	0.124886	0.160368
ENSG00000234261.5	-1.53522	-2.19157	0.124743	0.160198
NALT1	-1.53669	-0.409629	0.124398	0.159793
PLEKHG3	-1.53681	-0.209188	0.124369	0.159768
ATXN1L	-1.53779	-0.576754	0.124128	0.15947
ENSG00000287802.1	-1.53867	-17.9007	0.123902	0.159194
ENSG00000231170.7	-1.5403	-0.622567	0.123513	0.158705
ENSG00000266944.1	-1.54093	-0.59183	0.123363	0.158526
PKN2	-1.54192	-0.0476808	0.123127	0.158248
PTCH1	-1.54312	-0.103891	0.122832	0.157919
NR2E3	-1.54371	-0.900491	0.122685	0.157743
C2CD3	-1.54647	-0.179699	0.122021	0.156901
PLEKHJ1	-1.5475	-0.169062	0.121774	0.156608
TSEN34	-1.5475	-0.0853299	0.121774	0.156608
CD2BP2	-1.54847	-0.0521895	0.121541	0.156345
NR4A1	-1.54916	-0.865242	0.121365	0.156131
YIF1A	-1.55103	-0.0494132	0.120927	0.155605
TBCEL-TECTA	-1.55231	-0.88718	0.12061	0.155209
ENSG00000198106.8	-1.55255	-0.427953	0.120559	0.155157
ENSG00000253286.6	-1.55274	-0.515748	0.120512	0.155108
ENSG00000287520.1	-1.5531	-0.840359	0.120422	0.155017
ENSG00000254695.2	-1.55448	-17.4074	0.120089	0.154612
MAP2K7	-1.55495	-0.0669119	0.119991	0.154499
ENSG00000265399.1	-1.55573	-1.04093	0.119793	0.15428
MTERF1	-1.55716	-0.278073	0.119459	0.153875
JRK	-1.55827	-0.140188	0.119199	0.153552
CHSY1	-1.55864	-0.0719786	0.119113	0.153454
PIGH	-1.56067	-0.501278	0.118632	0.15287
FNTA	-1.5612	-0.0552195	0.11851	0.152725
ENSG00000253653.1	-1.56158	-2.01203	0.118401	0.152597
THA1P	-1.56194	-1.07467	0.118327	0.152513
GNAT2	-1.5621	-0.321673	0.118294	0.152496
SENP3	-1.56353	-0.215518	0.117959	0.152124
PIK3C2G	-1.56713	-1.38937	0.117099	0.151039
ENSG00000263015.1	-1.56825	-1.16785	0.116839	0.150716
ARHGAP22	-1.57152	-0.350707	0.116089	0.149784
CLCA4-AS1	-1.5718	-1.18459	0.116015	0.1497
BTK	-1.57208	-0.87104	0.115949	0.149627
TF	-1.5729	-0.420343	0.11577	0.14942
SCNN1D	-1.57377	-0.264629	0.115568	0.149183
XAB2	-1.57619	-0.0740291	0.115014	0.148516
C10orf53	-1.57655	-0.984989	0.114924	0.148411
THAP1	-1.57911	-0.084213	0.114341	0.147706
FAM156A	-1.581	-1.12802	0.113899	0.147146
INPPL1	-1.58144	-0.195602	0.113809	0.147041
ROMO1	-1.5841	-0.0260549	0.113205	0.146319
AGFG2	-1.58481	-0.143683	0.113041	0.146119
C2orf92	-1.5854	-0.237738	0.112904	0.145954
C1QTNF7-AS1	-1.58548	-1.11161	0.112877	0.14593
CHRFAM7A	-1.58588	-0.50593	0.112794	0.145835
GUSBP13	-1.58986	-0.655967	0.111885	0.144694
SNRPB2	-1.59029	-0.0331571	0.111804	0.144601
EPOR	-1.5911	-0.124293	0.111616	0.144381
SLCO6A1	-1.59148	-1.15383	0.11152	0.144269
TRIM41	-1.5922	-0.0942835	0.11137	0.144086
GATA2	-1.59232	-0.76466	0.111335	0.144052
ZCCHC8	-1.59599	-0.0728616	0.110521	0.143056
LINC01181	-1.59629	-1.32714	0.110443	0.142966
MED18	-1.59657	-0.138218	0.110392	0.142912
SLC31A1	-1.59667	-0.39287	0.110367	0.142891
VPS26C	-1.59692	-0.189658	0.110314	0.142834
ANAPC4	-1.59746	-0.0941041	0.110196	0.142692
HORMAD2-AS1	-1.59861	-1.27523	0.10993	0.142394
ENSG00000265519.1	-1.59878	-0.230309	0.109899	0.142365
IQCA1	-1.59996	-0.464956	0.109635	0.142046
ZNF106	-1.60059	-0.0477373	0.109502	0.141884
ENSG00000256417.1	-1.60065	-0.855252	0.109478	0.141864
ANTXR1	-1.60102	-0.0648718	0.109403	0.141779
ZNF684	-1.60133	-0.138991	0.109333	0.1417
STX5	-1.6016	-0.0628138	0.109277	0.141638
PLPPR5	-1.60217	-0.162357	0.109148	0.141483
ENSG00000230612.3	-1.60421	-0.852827	0.108692	0.140902
LINC02572	-1.6045	-0.550685	0.108629	0.140832
NIBAN1	-1.60581	-0.425099	0.10834	0.140491
NEU3	-1.6061	-0.375428	0.108279	0.140423
MEI1	-1.60619	-1.08108	0.108249	0.140406
ENSG00000288991.1	-1.60779	-0.429304	0.107909	0.139977
CRYM	-1.60805	-0.71142	0.107848	0.139909
LINC00032	-1.61012	-1.3964	0.107386	0.139343
PRPH2	-1.6111	-0.359526	0.107187	0.139107
RRBP1	-1.61176	-0.0525756	0.107045	0.138933
ABRAXAS1	-1.61478	-0.134651	0.10639	0.138106
PTER	-1.61541	-0.308918	0.106249	0.137956
MAP2K5	-1.61558	-0.0939115	0.106217	0.137925
ENSG00000286376.1	-1.61563	-2.17006	0.106188	0.137899
HS1BP3	-1.61662	-0.313355	0.10599	0.137664
AVIL	-1.61797	-0.562835	0.105696	0.137293
ENSG00000287031.1	-1.61968	-0.843304	0.105324	0.136821
INCA1	-1.62067	-0.375413	0.105118	0.136564
ENSG00000288597.1	-1.62081	-1.0357	0.105084	0.136531
ENSG00000236021.3	-1.62139	-0.573257	0.104958	0.136378
ENSG00000287092.1	-1.62151	-2.14925	0.104922	0.136342
L2HGDH	-1.62277	-0.166125	0.104669	0.136024
ST6GALNAC5	-1.6229	-0.0712848	0.104641	0.135999
ATG4B	-1.62341	-0.0584994	0.104534	0.135871
SNORC	-1.62356	-0.421944	0.104497	0.135833
LINC02484	-1.62363	-17.0402	0.104473	0.135813
ZNF236-DT	-1.62432	-0.297108	0.104337	0.135658
NODAL	-1.62596	-0.857473	0.103983	0.135229
SDK1-AS1	-1.6263	-0.571866	0.103907	0.135142
DRAIC	-1.62654	-0.568366	0.10386	0.135092
CBWD1	-1.62679	-0.0921817	0.103812	0.13504
PLA2G15	-1.62728	-0.125674	0.103708	0.134928
PRKRIP1	-1.62757	-0.0667747	0.103649	0.134861
WBP2NL	-1.62951	-2.01274	0.103219	0.134312
SPATA16	-1.62972	-16.6231	0.103179	0.134271
C8orf76	-1.63148	-0.0768916	0.10282	0.133847
ENSG00000268392.1	-1.63234	-0.796721	0.102632	0.133613
ENSG00000287544.1	-1.63312	-16.3551	0.102461	0.133403
LRRC34	-1.63316	-0.454094	0.102463	0.133403
RHOXF1P3	-1.63316	-0.742278	0.102459	0.133403
ENSG00000282564.2	-1.63317	-0.711155	0.10246	0.133403
ENSG00000257951.2	-1.63477	-1.6405	0.102111	0.13301
XIRP2	-1.63885	-1.44199	0.101261	0.131944
INTS1	-1.63943	-0.0712463	0.101156	0.131819
NDUFB5	-1.63979	-0.11349	0.101081	0.131731
ENSG00000286045.1	-1.63984	-0.901679	0.10106	0.131715
ECHDC2	-1.64096	-0.311763	0.100833	0.131439
PLAC8L1	-1.64115	-0.377402	0.100795	0.131401
SYS1	-1.6416	-0.522116	0.100699	0.131287
NPY1R	-1.64185	-0.307211	0.10065	0.131244
MRPS9-AS2	-1.64186	-0.300443	0.10065	0.131244
HNRNPA1P41	-1.64198	-0.808669	0.100618	0.131223
RDH13	-1.6426	-0.39464	0.100494	0.131072
KIF26B	-1.64314	-0.181267	0.100384	0.130938
ENSG00000246090.8	-1.64316	-0.276727	0.10038	0.130938
ENSG00000250945.1	-1.64373	-0.925208	0.100253	0.1308
ENSG00000223930.8	-1.6438	-1.17541	0.10023	0.130781
ENSG00000272568.6	-1.64447	-1.11879	0.100099	0.130621
ENSG00000261502.4	-1.64453	-0.751377	0.100093	0.130621
ASMTL-AS1	-1.64477	-0.567021	0.100041	0.130575
DDX3X	-1.64497	-0.0457517	0.10001	0.130545
ENSG00000283415.2	-1.6456	-0.510556	0.099869	0.130382
ARSG	-1.64653	-0.365541	0.0996823	0.13017
CIART	-1.6468	-0.177691	0.099629	0.130111
ENSG00000256591.5	-1.64681	-0.649752	0.0996203	0.13011
LINC01002	-1.64758	-0.518576	0.0994664	0.12992
YWHAZP4	-1.64965	-0.264554	0.0990426	0.129377
CYBA	-1.651	-0.0736215	0.098767	0.129037
ARHGAP24	-1.65129	-0.456408	0.0987044	0.128966
ABCA10	-1.65371	-1.01172	0.0982088	0.128381
ENSG00000289605.1	-1.65418	-17.1925	0.0981099	0.128262
NFS1	-1.65426	-0.379268	0.0981015	0.128261
PRDX6-AS1	-1.65518	-0.253158	0.0979153	0.128028
ANAPC16	-1.6555	-0.0407603	0.0978567	0.127962
SMTNL2	-1.656	-0.640666	0.0977491	0.127831
ENSG00000226471.7	-1.65607	-0.283725	0.0977364	0.127825
ENSG00000258170.1	-1.65665	-0.607124	0.0976136	0.127675
MKKS	-1.65813	-0.069741	0.0973234	0.127305
TMEM41A	-1.65817	-0.350471	0.09731	0.127298
ADAMTS19-AS1	-1.65819	-0.82026	0.0973006	0.127296
ADAMTS14	-1.65848	-1.16626	0.0972391	0.127226
BTD	-1.65858	-0.21953	0.0972279	0.127222
ENSG00000285978.1	-1.65954	-1.57368	0.0970218	0.126962
ZNF318	-1.65982	-0.114738	0.0969817	0.12692
ELOVL7	-1.65984	-0.641103	0.0969721	0.126917
NLRC4	-1.66191	-0.279339	0.0965582	0.126386
DPY19L1P2	-1.66402	-0.975134	0.0961334	0.12586
FALEC	-1.66479	-0.242333	0.0959813	0.125682
ENSG00000285696.1	-1.66689	-0.35443	0.0955649	0.125147
LINC01772	-1.66719	-0.233099	0.0955061	0.12508
DYRK4	-1.66723	-0.115227	0.0955006	0.12508
ENSG00000225279.2	-1.66797	-0.878513	0.0953419	0.124885
ENSG00000287816.1	-1.66843	-1.38493	0.0952437	0.124797
ARAP1	-1.67031	-0.385741	0.0948868	0.124339
ENSG00000259255.1	-1.67047	-1.87264	0.0948411	0.124289
ENSG00000286739.2	-1.67078	-1.30925	0.0947837	0.124224
MGAM2	-1.67232	-1.29985	0.094478	0.123833
GLCCI1	-1.67422	-0.15799	0.0941183	0.123382
NPHP1	-1.67595	-0.104113	0.0937779	0.122965
FAM98A	-1.67624	-0.0878427	0.093722	0.122904
ZP1	-1.67662	-2.67446	0.0936315	0.122803
VIRMA-DT	-1.67713	-0.248273	0.0935457	0.122701
ENSG00000205740.2	-1.67778	-0.671501	0.093412	0.122545
ENSG00000267666.2	-1.67786	-0.623299	0.0933965	0.122535
RNF213	-1.67819	-0.0927519	0.0933416	0.122473
STS	-1.67825	-0.348369	0.0933264	0.122463
LINC01376	-1.67912	-0.27601	0.0931581	0.122262
RBBP5	-1.67958	-0.0706693	0.0930713	0.122158
ENSG00000243081.2	-1.68048	-1.28193	0.0928865	0.121935
TIRAP	-1.68079	-0.47823	0.0928306	0.121871
GTF2H2B	-1.68079	-0.822318	0.0928248	0.121871
ANKRD33B	-1.68261	-0.199491	0.0924801	0.121441
ENSG00000283108.2	-1.68367	-1.32642	0.0922641	0.121167
ENSG00000273184.1	-1.68378	-0.751154	0.0922483	0.121156
ENSG00000262492.1	-1.68409	-0.746446	0.0921829	0.12108
VWA8	-1.68462	-0.175207	0.0920931	0.120972
ZBP1	-1.68468	-16.8462	0.0920692	0.12095
LINC01351	-1.68493	-0.299784	0.0920268	0.120904
MCFD2	-1.68501	-0.0789269	0.092018	0.120902
EDEM2	-1.68567	-0.0966839	0.0918898	0.120754
SREBF1	-1.68667	-0.257759	0.0916959	0.120508
ENSG00000287856.1	-1.68703	-16.5692	0.0916164	0.120424
C3orf33	-1.68759	-0.181552	0.091521	0.120308
BBOX1-AS1	-1.68791	-0.47644	0.0914519	0.120227
ZRANB2-AS1	-1.68826	-2.27816	0.0913751	0.120136
PFKFB3	-1.6894	-0.243502	0.0911731	0.11988
ENSG00000286533.1	-1.68963	-17.2139	0.0911167	0.119815
ENSG00000258454.1	-1.69027	-1.20483	0.0909911	0.11966
PRKN	-1.6909	-0.315442	0.0908853	0.11953
CPB1	-1.6923	-1.70364	0.0906021	0.119187
ENSG00000267927.1	-1.6935	-0.60759	0.0903863	0.118922
ABCA8	-1.69472	-0.11429	0.0901589	0.118642
EYA3	-1.69482	-0.0671175	0.0901409	0.118628
TMEM254-AS1	-1.69576	-0.314642	0.0899586	0.118408
ERG	-1.69585	-1.53844	0.089928	0.118377
TLCD5	-1.69663	-0.0796383	0.0897974	0.118224
MYO1H	-1.69738	-0.881837	0.0896489	0.118038
SRPRA	-1.69786	-0.061244	0.089567	0.11794
ENSG00000286639.2	-1.69861	-17.4112	0.0894116	0.117745
ENSG00000236451.3	-1.7001	-17.5294	0.0891305	0.117423
MOV10L1	-1.70333	-0.906601	0.0885264	0.116655
ENSG00000250407.1	-1.70364	-16.0974	0.0884665	0.116599
ENSG00000273784.5	-1.70369	-0.220175	0.088469	0.116599
YIPF7	-1.70506	-0.662669	0.0882085	0.116293
CHROMR	-1.70545	-0.353417	0.0881371	0.116208
PAAF1	-1.70589	-0.0697098	0.0880596	0.116116
MROH8	-1.70604	-0.238825	0.0880285	0.116084
ZEB1-AS1	-1.70815	-0.709446	0.0876326	0.115609
WASHC1	-1.70917	-0.20237	0.0874497	0.115387
LTBP4	-1.70952	-0.0921127	0.0873849	0.11531
WDR64	-1.71281	-1.51188	0.0867608	0.114506
ENSG00000269755.1	-1.7138	-16.6918	0.0865836	0.114281
SUMO1	-1.71427	-0.0356871	0.0865138	0.114208
GTF2H2	-1.71435	-0.446919	0.0864898	0.114185
MTR	-1.71497	-0.0956948	0.0863823	0.114053
CDKL3	-1.71531	-0.220498	0.0863178	0.113977
PSME3IP1	-1.71592	-0.0504437	0.0862098	0.113843
KCTD18	-1.71623	-0.140159	0.0861494	0.113782
CARNMT1-AS1	-1.71657	-0.70662	0.0860742	0.113692
ENSG00000244706.4	-1.71717	-16.1013	0.0859656	0.113558
IYD	-1.71894	-1.47056	0.0856494	0.113159
CHD1-DT	-1.7202	-0.300805	0.0854227	0.112868
CDK16	-1.72086	-0.0589057	0.085308	0.112726
ANKLE1	-1.72177	-0.302441	0.0851382	0.11252
C11orf58	-1.72342	-0.0309684	0.0848492	0.112156
KAT14	-1.72508	-0.141458	0.0845439	0.11178
NFYC	-1.72512	-0.0763969	0.0845363	0.111779
TSBP1-AS1	-1.72596	-0.952555	0.0843764	0.111577
CCDC142	-1.72618	-0.62083	0.0843385	0.111536
FLT3	-1.72632	-1.80662	0.0843033	0.111507
UBE2D4	-1.72683	-0.319699	0.0842273	0.111425
SH2D4B	-1.72697	-1.18799	0.0841912	0.111386
GAPLINC	-1.72784	-0.755997	0.0840408	0.111197
SCAMP1-AS1	-1.72797	-0.617223	0.0840201	0.111178
ENSG00000288756.1	-1.72805	-0.533991	0.0840046	0.111167
INHCAP	-1.72811	-0.611603	0.0839928	0.11116
C9orf153	-1.73147	-0.535469	0.083395	0.110405
C16orf74	-1.73339	-0.864747	0.083049	0.109956
ENSG00000278254.4	-1.73422	-1.38954	0.0828993	0.109776
ENSG00000197585.10	-1.73491	-1.72255	0.082771	0.109633
ENSG00000285971.1	-1.73616	-1.35712	0.0825518	0.109351
LINC00894	-1.73636	-0.505079	0.0825255	0.109334
EEF2K	-1.73693	-0.192277	0.082428	0.109223
ENSG00000266313.2	-1.7387	-0.736691	0.0821083	0.108808
ENSG00000258932.5	-1.73924	-0.70942	0.0820172	0.108697
POMGNT2	-1.73942	-0.11246	0.0819894	0.108669
ALKBH3	-1.74089	-0.19218	0.0817315	0.108345
SLC22A2	-1.74123	-1.91334	0.0816569	0.10827
DEAF1	-1.7413	-0.0595844	0.0816626	0.10827
ZNF516	-1.74166	-0.0547829	0.081599	0.108204
ENSG00000285043.3	-1.74289	-0.907612	0.0813724	0.107913
DRG2	-1.74362	-0.0952874	0.0812555	0.107784
PXN	-1.74648	-0.326418	0.0807557	0.107139
ST8SIA5-DT	-1.74689	-0.358264	0.0806852	0.107054
TRADD	-1.74693	-0.301856	0.0806795	0.107054
CMBL	-1.74701	-0.232801	0.0806644	0.107044
ENSG00000231977.2	-1.74787	-0.590202	0.0805104	0.106857
PP2D1	-1.74798	-1.39517	0.0804896	0.106838
TMEM44	-1.7488	-0.435668	0.080353	0.106674
ANKRD52	-1.74963	-0.159619	0.0802119	0.106504
ARL13A	-1.75027	-1.52012	0.0800859	0.106346
C3orf86	-1.75202	-2.14651	0.0797835	0.105953
MAP3K7	-1.75242	-0.0662942	0.0797331	0.105912
IQANK1	-1.75255	-1.41891	0.0796945	0.10587
ENSG00000260158.1	-1.75367	-0.385592	0.079514	0.105656
SLC22A4	-1.75593	-1.38472	0.0791174	0.105146
SVOPL	-1.75774	-0.500774	0.078817	0.104764
ENSG00000250979.1	-1.75873	-1.48405	0.078647	0.104555
DCAF4	-1.75889	-0.218228	0.0786248	0.104534
SCIN	-1.75939	-0.874695	0.0785328	0.10442
LINC01252	-1.76032	-0.906044	0.0783794	0.104225
JAZF1-AS1	-1.76114	-1.08358	0.078231	0.104036
ENSG00000287726.1	-1.76238	-0.28812	0.0780338	0.103782
MPL	-1.76311	-0.568555	0.0779058	0.103621
LINC02641	-1.76419	-1.26859	0.0777162	0.103394
SLC25A6P5	-1.76522	-0.979611	0.0775507	0.103199
RIPOR3	-1.76571	-0.631876	0.0774721	0.103103
ODAPH	-1.76765	-0.551224	0.0771449	0.102685
NPAS2	-1.76901	-0.761339	0.0769173	0.10239
CES5AP1	-1.76994	-1.85702	0.0767498	0.102184
CSRNP1	-1.77021	-0.190286	0.076722	0.102155
LINC00383	-1.77097	-17.2284	0.0765833	0.101987
USP38-DT	-1.77524	-0.34362	0.0758856	0.101108
PPP6R1	-1.77637	-0.142886	0.0757021	0.10088
ZNF771	-1.77643	-0.28728	0.075689	0.100878
VGLL2	-1.77683	-2.01519	0.0756092	0.100781
NCOA3	-1.77877	-0.0738942	0.0753083	0.100388
OXCT1	-1.77953	-0.0663549	0.0751833	0.100238
LINC02196	-1.77957	-1.80202	0.07516	0.100215
ABCA6	-1.77991	-1.82765	0.0751079	0.100154
SELENOKP3	-1.78033	-0.824128	0.0750416	0.100074
ENSG00000258053.1	-1.7819	-0.96263	0.0747858	0.0997492
ENSG00000259138.1	-1.7825	-2.34211	0.0746816	0.0996268
COLEC11	-1.78306	-0.629461	0.0746004	0.0995512
INSR	-1.78664	-0.0649967	0.0740262	0.0988094
TNS1	-1.78697	-0.336571	0.0739708	0.0987435
GRIN2C	-1.7874	-0.549286	0.0738977	0.0986541
IGHMBP2	-1.78799	-0.136448	0.0738063	0.0985483
RFLNA	-1.78861	-0.34428	0.0737044	0.0984203
UBALD1	-1.78864	-0.139721	0.073702	0.0984203
KDF1	-1.78903	-1.90226	0.0736225	0.0983272
TMEM238	-1.79036	-0.297854	0.0734218	0.0980753
ILRUN-AS1	-1.79136	-0.135585	0.0732642	0.0978729
FKBP15	-1.79152	-0.112811	0.0732398	0.0978484
LINC00106	-1.79199	-0.530719	0.0731628	0.0977675
BDH2	-1.79206	-0.0856516	0.0731535	0.0977653
MON1B	-1.79339	-0.179035	0.07294	0.0975041
IL20RB	-1.7939	-0.390314	0.0728561	0.097408
TMEM255A	-1.79442	-0.183815	0.072771	0.0973023
POLM	-1.79528	-0.163476	0.0726379	0.0971323
SEC23IP	-1.79547	-0.0832936	0.0726102	0.0971033
PCOLCE	-1.79615	-0.123832	0.0724997	0.0969635
GOLGA7	-1.7962	-0.169393	0.0724914	0.0969604
KHDC1	-1.79731	-0.545288	0.0723084	0.0967236
ZNF383	-1.79825	-0.533967	0.0721627	0.0965367
SRCAP	-1.80187	-0.407042	0.0715927	0.0958137
GRIN2A	-1.80312	-0.307318	0.0713944	0.0955799
ZDHHC24	-1.80496	-0.457648	0.0711074	0.0952114
PDE1C	-1.80587	-0.365745	0.0709652	0.0950288
BTNL10	-1.80677	-1.70244	0.070812	0.0948316
ANKK1	-1.80736	-1.50033	0.0707258	0.094724
ENSG00000257735.1	-1.80809	-1.77356	0.070605	0.09457
ENSG00000273487.1	-1.80834	-0.726822	0.0705807	0.0945452
IKBKB	-1.81014	-0.127627	0.0703034	0.0941972
DNAAF1	-1.81088	-0.610252	0.0701823	0.0940505
SMTNL1	-1.81124	-0.970697	0.0701243	0.0939805
RND3	-1.81478	-0.066857	0.0695846	0.0932957
VWA3A	-1.81617	-0.758019	0.0693646	0.0930239
NCBP1	-1.81709	-0.0806121	0.0692336	0.0928636
ESRRB	-1.81835	-0.516046	0.0690375	0.0926159
DGAT1	-1.81841	-0.0838878	0.0690317	0.0926158
ENSG00000288548.1	-1.81946	-0.779904	0.0688643	0.0924064
NUDT2	-1.81983	-0.0625852	0.0688164	0.0923498
TSC22D4	-1.81983	-0.387184	0.0688118	0.0923498
TSPEAR	-1.82072	-1.2856	0.0686702	0.0921689
ENSG00000268184.1	-1.82182	-0.792491	0.0685036	0.0919529
ENSG00000286069.2	-1.82208	-1.5525	0.0684643	0.0919078
CDH23	-1.8222	-0.436344	0.0684495	0.0918956
FAR2P2	-1.82284	-0.55643	0.0683529	0.0917898
GCC2-AS1	-1.82287	-0.701722	0.0683428	0.0917898
LYPLAL1	-1.82287	-0.0684093	0.0683537	0.0917898
ZNF155	-1.82402	-0.322598	0.0681774	0.0915758
ABCB10	-1.82469	-0.164735	0.0680764	0.0914477
SPSB1	-1.82634	-0.293994	0.0678261	0.0911191
SUGP1	-1.82897	-0.087204	0.0674342	0.0906301
PLAG1	-1.83232	-0.0912814	0.0669328	0.0899787
WARS2-AS1	-1.8332	-0.304235	0.0667993	0.0898067
ENSG00000238186.1	-1.83346	-0.544302	0.0667563	0.0897562
PPARGC1A	-1.83415	-0.246376	0.0666599	0.089634
CALCOCO2	-1.83509	-0.0736142	0.0665228	0.0894571
KIF16B	-1.83554	-0.125612	0.0664556	0.0893741
ENSG00000285784.1	-1.83653	-1.64425	0.0662932	0.0891632
ENSG00000278819.1	-1.83713	-1.87965	0.0662043	0.089051
ENSG00000255992.1	-1.83751	-0.595404	0.0661582	0.0889964
MUC1	-1.83763	-0.449747	0.0661433	0.0889838
ZNRF2P2	-1.83774	-1.11008	0.0661217	0.088962
TGFB2	-1.83892	-0.33361	0.0659555	0.0887531
ASAP3	-1.8392	-0.10168	0.065915	0.088706
PGD	-1.8407	-0.0425433	0.0656986	0.0884295
CRADD	-1.84093	-0.57452	0.065657	0.0883808
PRPSAP1	-1.84346	-0.0642167	0.065291	0.0879028
PLAA	-1.84405	-0.0727785	0.0652059	0.0877955
LINC00683	-1.8443	-1.75551	0.0651527	0.0877312
ENSG00000258081.4	-1.84533	-17.0608	0.0650061	0.087541
WAS	-1.84631	-0.383247	0.0648726	0.0873831
C14orf28	-1.84939	-0.28144	0.0644284	0.086792
NELFA	-1.84984	-0.0722667	0.0643668	0.0867162
FZD4-DT	-1.84985	-0.766233	0.0643591	0.086713
TTLL5	-1.85158	-0.173413	0.064114	0.0863899
THAP8	-1.85246	-0.612215	0.063982	0.0862265
METTL2B	-1.85421	-0.0857765	0.0637386	0.0859056
ENSG00000236120.7	-1.85545	-1.74198	0.0635445	0.085651
CYP2J2	-1.86043	-1.05672	0.0628405	0.0847304
LRRC17	-1.86052	-0.184352	0.0628384	0.0847304
RXFP1	-1.86101	-2.88866	0.0627576	0.0846327
LINC00511	-1.86125	-0.539521	0.0627339	0.0846077
FAM85B	-1.86184	-0.780788	0.0626484	0.0844995
DDX58	-1.86208	-1.0445	0.0626104	0.0844552
BMP2	-1.8624	-0.194336	0.0625745	0.0844138
FAM185A	-1.86285	-0.184643	0.0625107	0.0843349
PI16	-1.86365	-0.573973	0.0623939	0.0841842
ALG1L	-1.8644	-0.276142	0.0622924	0.0840543
GPR108	-1.86478	-0.160387	0.0622404	0.0839911
IDH2-DT	-1.86549	-17.1816	0.0621293	0.0838622
PRSS12	-1.86826	-0.561349	0.0617512	0.0833656
ENSG00000286100.1	-1.86952	-1.04159	0.0615652	0.0831284
ENSG00000241962.9	-1.86952	-0.411519	0.061577	0.0831374
ENSG00000289451.1	-1.87016	-0.87725	0.0614815	0.0830223
POPDC2	-1.87026	-0.671824	0.0614671	0.0830097
TRAPPC2L	-1.87076	-0.0467855	0.0614096	0.082939
GATAD1	-1.87086	-0.0686095	0.0613932	0.0829238
MFAP3L	-1.87126	-1.08048	0.0613306	0.0828461
NOP9	-1.8721	-0.340567	0.0612194	0.0827028
ENSG00000245498.7	-1.87245	-0.407549	0.0611705	0.0826437
ENSG00000233862.8	-1.87281	-1.15594	0.0611139	0.0825741
PNKD	-1.87348	-0.101056	0.0610302	0.0824748
FAM117A	-1.87455	-0.381909	0.0608827	0.0822891
KRT18P55	-1.8751	-0.730818	0.0607962	0.0821883
SLC9C1	-1.87627	-0.919948	0.0606407	0.0819894
ENSG00000285693.1	-1.87668	-0.562377	0.0605849	0.0819276
ANKRD7	-1.87704	-0.709991	0.0605348	0.0818668
CLDN15	-1.8794	-0.328871	0.0602138	0.0814395
C4orf19	-1.88189	-0.933153	0.0598712	0.0809895
ENSG00000241493.1	-1.88209	-1.6805	0.0598362	0.0809498
MUC4	-1.88215	-0.652194	0.0598368	0.0809498
ENSG00000259434.2	-1.88254	-0.76821	0.0597844	0.0808936
PER3	-1.88485	-0.17771	0.059478	0.0805153
TMPRSS6	-1.88499	-2.05476	0.0594441	0.0804791
ENSG00000276805.2	-1.8862	-0.755698	0.0592922	0.0802867
POT1	-1.88883	-0.188491	0.0589422	0.0798262
ENSG00000259536.5	-1.88915	-16.8067	0.0588882	0.0797597
SEC23A	-1.88941	-0.0693504	0.0588674	0.0797383
FBXO40	-1.88972	-0.569381	0.0588241	0.0796863
DAGLA	-1.89035	-0.585316	0.0587375	0.0795756
FRG1-DT	-1.89074	-0.371537	0.058685	0.0795111
THRB	-1.89206	-0.441013	0.0585061	0.0792754
KLHL21	-1.89422	-0.200831	0.0582221	0.0789038
ENSG00000224245.1	-1.8952	-1.60016	0.0580787	0.0787225
RRAD	-1.89606	-0.440194	0.0579779	0.0785991
LDHC	-1.8977	-1.46536	0.0577562	0.0783116
ENSG00000242507.6	-1.89783	-1.26019	0.0577315	0.0782846
GPR37L1	-1.89795	-0.331144	0.0577303	0.0782846
LINC02766	-1.9015	-0.889343	0.0572609	0.0776725
LINC01307	-1.90185	-0.587856	0.0572122	0.0776259
ADNP2	-1.90222	-0.18395	0.0571704	0.0775757
SLMAP	-1.90242	-0.0943399	0.0571444	0.0775469
ENSG00000280571.2	-1.90345	-0.378719	0.0570086	0.0773757
LINS1	-1.90435	-0.16344	0.0568911	0.0772291
LINC02422	-1.90787	-0.391299	0.0564313	0.0766434
ENSG00000284721.1	-1.90791	-0.712131	0.0564235	0.0766393
RCSD1	-1.90811	-0.506255	0.056405	0.0766206
CDC73	-1.90831	-0.0554376	0.0563812	0.0765947
C15orf32	-1.90848	-0.712448	0.0563446	0.0765578
TGM4	-1.9098	-0.486368	0.0561829	0.0763444
QPCT	-1.91249	-0.451085	0.0558401	0.075885
LINC00470	-1.91304	-1.06309	0.0557659	0.0757969
VPS18	-1.91394	-0.127732	0.0556548	0.0756523
FCGBP	-1.91554	-0.411298	0.0554481	0.0753839
FAM98B	-1.9156	-0.0729108	0.0554449	0.0753839
ENSG00000214559.3	-1.91566	-0.701538	0.0554327	0.0753756
CYP39A1	-1.91705	-0.460133	0.0552561	0.0751417
CRISPLD2	-1.91754	-1.4927	0.0551831	0.0750488
LINC01102	-1.91862	-0.410481	0.0550575	0.0748905
PZP	-1.91962	-0.494995	0.0549306	0.0747305
ENSG00000258216.7	-1.92037	-0.7474	0.0548291	0.0745987
MCM3AP	-1.92191	-0.10839	0.0546452	0.074361
ENSG00000259972.3	-1.92284	-17.1486	0.0545169	0.0741989
ENSG00000286001.1	-1.92345	-1.67117	0.0544358	0.0740947
DPYS	-1.92356	-17.3222	0.0544268	0.0740886
CLPTM1	-1.92401	-0.0657234	0.0543825	0.0740346
PSMD5	-1.92499	-0.256544	0.054257	0.0738762
TMCC3	-1.92632	-0.23848	0.0540908	0.0736622
ACBD4	-1.92694	-0.261138	0.0540136	0.0735633
ENSG00000287578.1	-1.92718	-0.718211	0.0539771	0.0735198
PLD2	-1.92801	-0.217007	0.0538807	0.0733946
C19orf18	-1.92854	-0.302055	0.0538154	0.073318
TEPSIN	-1.92986	-0.16482	0.0536505	0.0731057
ENSG00000256995.8	-1.93111	-1.8925	0.0534814	0.0728874
KCTD3	-1.93168	-0.0856455	0.0534266	0.0728189
TPK1	-1.93231	-0.332234	0.053346	0.0727151
MACC1	-1.93242	-1.09315	0.0533232	0.0726902
RNF169	-1.93323	-0.0866469	0.0532361	0.0725776
ENSG00000269707.2	-1.93401	-0.368603	0.0531368	0.0724483
ENSG00000285873.1	-1.93732	-0.389479	0.0527298	0.0719236
SLX4	-1.93842	-0.16143	0.052599	0.0717513
ENSG00000267248.4	-1.93951	-0.417395	0.0524634	0.0715844
ENSG00000250697.2	-1.93979	-17.6392	0.0524215	0.0715332
HSPA4L	-1.94008	-0.0753368	0.0523975	0.0715065
ENSG00000223732.2	-1.941	-2.48883	0.0522703	0.0713389
TTC23L	-1.94209	-0.558231	0.0521497	0.0711923
ENSG00000287559.1	-1.94233	-1.31303	0.0521128	0.0711479
ENSG00000233420.2	-1.94263	-17.3496	0.0520767	0.0711047
ST8SIA4	-1.94287	-0.08166	0.0520601	0.071088
DCAF17	-1.94324	-0.134155	0.0520141	0.0710312
KLB	-1.94396	-0.44765	0.0519241	0.0709142
ARCN1	-1.94423	-0.0619891	0.0518972	0.0708834
ENSG00000287707.1	-1.94576	-0.45649	0.0517069	0.0706294
CD5	-1.94766	-1.43256	0.0514695	0.070323
LINC00331	-1.94793	-1.5999	0.0514358	0.0702829
ZNF668	-1.94916	-0.651653	0.0513012	0.0701108
ISM1	-1.94944	-0.616999	0.0512653	0.0700676
ENSG00000286784.1	-1.95003	-17.22	0.0511883	0.0699682
RCCD1-AS1	-1.95027	-0.795497	0.0511602	0.0699358
THRB-AS1	-1.952	-17.4775	0.0509548	0.0696667
ENSG00000287055.1	-1.95349	-1.34098	0.0507742	0.0694316
SRF	-1.95372	-0.109197	0.0507615	0.06942
C7orf61	-1.95433	-0.356669	0.0506878	0.0693263
IRAG1-AS1	-1.95478	-0.458037	0.0506342	0.0692635
ENSG00000238207.2	-1.95542	-0.635161	0.0505537	0.0691592
ENSG00000249364.7	-1.95718	-1.69311	0.0503378	0.0688813
ENSG00000286542.1	-1.95843	-0.505103	0.0502016	0.0687007
ENSG00000283098.2	-1.95902	-1.09251	0.0501249	0.0686015
ENSG00000272154.5	-1.95969	-0.91833	0.0500527	0.0685143
LINC02567	-1.96059	-0.799119	0.0499487	0.068394
ENSG00000286163.1	-1.96111	-0.59012	0.0498881	0.0683236
ENSG00000264324.1	-1.96163	-1.40779	0.049818	0.0682334
ALDH5A1	-1.96177	-0.130901	0.0498163	0.0682334
LSMEM2	-1.96293	-1.55832	0.0496713	0.0680439
BTBD3	-1.96322	-0.0740333	0.0496477	0.0680174
SLC16A12	-1.96461	-0.779363	0.0494782	0.0677966
CTDSP2	-1.96685	-0.0719751	0.0492284	0.0674658
SGMS1	-1.96773	-0.164046	0.0491257	0.0673479
ENSG00000287372.1	-1.96879	-1.83174	0.0489898	0.0671672
ENSG00000286033.1	-1.96885	-17.5547	0.0489864	0.0671672
SIGLEC15	-1.96888	-1.14777	0.0489886	0.0671672
MORF4L1P5	-1.96952	-1.02646	0.0489121	0.0670777
ENSG00000226149.6	-1.97053	-1.77193	0.0487907	0.0669168
SASH3	-1.97063	-2.48098	0.0487788	0.0669119
TMEM182	-1.97385	-0.601102	0.0484189	0.0664294
LINC00290	-1.97411	-17.628	0.0483849	0.0663884
LINC01227	-1.97453	-0.848366	0.0483412	0.0663341
ADCY10P1	-1.97456	-0.673833	0.0483397	0.0663341
GALNT13	-1.97546	-0.197914	0.0482411	0.0662078
PCOLCE-AS1	-1.97631	-1.06335	0.0481364	0.0660754
AKIRIN1	-1.97667	-0.0446667	0.0481096	0.0660498
ZFHX3	-1.97764	-0.166575	0.0479957	0.065899
ENSG00000243004.7	-1.97767	-0.484281	0.0479895	0.0658961
ACAP2	-1.97806	-0.064738	0.0479498	0.0658472
ZPLD1	-1.9792	-1.30659	0.0478102	0.0656721
ENSG00000233538.1	-1.9795	-0.478579	0.0477836	0.0656412
RSPH6A	-1.98241	-1.20428	0.0474556	0.0651961
NIPAL1	-1.98385	-0.588452	0.0472917	0.0649875
ARMC3	-1.98581	-0.490156	0.0470782	0.0647051
ENSG00000230392.1	-1.98604	-1.13358	0.047043	0.0646621
SUPV3L1	-1.98686	-0.115078	0.0469653	0.0645609
ENSG00000286491.2	-1.9869	-0.304126	0.0469577	0.0645558
SLC7A9	-1.98795	-0.905402	0.0468379	0.0644021
CLPP	-1.99121	-0.0535045	0.0464867	0.0639517
SLC52A1	-1.99159	-0.879599	0.0464314	0.0638811
SLC50A1	-1.99178	-0.152663	0.0464201	0.0638759
CHKA-DT	-1.99193	-0.759837	0.0463997	0.0638538
ENSG00000224376.2	-1.99272	-0.800431	0.0463142	0.0637415
ARL5A	-1.99379	-0.414134	0.0461992	0.0635887
WWC3	-1.99458	-0.0988663	0.0461151	0.0634783
DEDD	-1.99639	-0.514677	0.0459142	0.0632179
SKOR2	-1.99644	-1.27656	0.0459044	0.0632097
ST3GAL2	-1.9968	-0.0967606	0.0458742	0.0631735
PITPNM2	-1.99727	-0.235842	0.0458201	0.0631044
SDCBP2	-1.99801	-0.240866	0.0457404	0.0630053
ENSG00000273507.6	-1.99829	-0.820977	0.0457006	0.0629559
ENSG00000253108.1	-1.99901	-17.7353	0.0456229	0.0628542
RERGL	-2.00029	-1.21896	0.0454812	0.0626696
ENSG00000287360.1	-2.0011	-2.24831	0.0453935	0.062554
ZNF845	-2.00489	-0.205924	0.0450003	0.0620228
OR2K2	-2.00537	-1.24363	0.0449442	0.0619508
LINC01811	-2.00702	-1.69685	0.0447599	0.0617177
LINC02763	-2.00801	-1.59563	0.0446549	0.0615781
ENSG00000288059.1	-2.00892	-1.20374	0.0445576	0.0614545
LINC02249	-2.01018	-0.244342	0.0444379	0.0612945
LINC01619	-2.01406	-0.936547	0.0440255	0.0607361
LINC01808	-2.01406	-1.96966	0.0440145	0.0607261
RCHY1	-2.01488	-0.0857675	0.0439437	0.0606336
ODAD1	-2.01564	-1.04028	0.0438546	0.0605209
ECM1	-2.01596	-0.180822	0.0438288	0.0604905
SERPINI2	-2.01765	-0.61541	0.0436472	0.0602552
SLC6A4	-2.01788	-0.328564	0.043628	0.0602338
LINC01949	-2.01909	-2.60269	0.0434899	0.0600483
NPPC	-2.02	-0.18158	0.0434054	0.0599367
ENSG00000287146.1	-2.02038	-0.323443	0.0433679	0.05989
ENSG00000232862.5	-2.02184	-0.456724	0.043215	0.059684
PUS3	-2.02207	-0.308309	0.0431949	0.0596613
NXF1	-2.02232	-0.101339	0.0431696	0.0596314
VKORC1L1	-2.02312	-0.071827	0.0430877	0.0595235
ENSG00000224746.2	-2.02569	-0.8029	0.0428172	0.0591649
CPA6	-2.02632	-1.12018	0.0427474	0.0590735
CCNB3	-2.02799	-0.7478	0.0425809	0.0588483
ENSG00000231982.1	-2.02832	-2.15616	0.0425398	0.0587966
HSD17B2	-2.02873	-0.68355	0.0425078	0.0587624
ENSG00000239268.4	-2.02896	-0.296892	0.042486	0.0587372
CGN	-2.03044	-0.249596	0.0423357	0.0585394
MTIF3	-2.03076	-0.0562379	0.0423067	0.0585043
ENSG00000232395.1	-2.03085	-1.4979	0.0422874	0.0584827
ZC3H14	-2.03227	-0.0697661	0.0421535	0.0583025
ELF1	-2.0333	-0.109361	0.0420484	0.058162
DGCR5-1	-2.03393	-0.515211	0.0419809	0.0580736
BAIAP2L1	-2.0354	-0.378878	0.0418316	0.0578819
FBXO33	-2.0354	-0.121488	0.0418368	0.0578842
PDE6C	-2.03583	-0.701547	0.0417876	0.057826
ENSG00000232748.3	-2.03728	-0.401282	0.0416442	0.0576469
ARHGEF26-AS1	-2.03881	-0.482605	0.0414906	0.0574444
SNAPC2	-2.03908	-0.0834948	0.0414689	0.0574193
WAPL	-2.04069	-0.0641784	0.0413091	0.0572029
NME7	-2.0407	-0.101446	0.0413063	0.0572029
NRG4	-2.04217	-1.05369	0.0411529	0.0569964
HTR1F	-2.04278	-1.50034	0.041086	0.0569134
AKAP17BP	-2.04317	-0.727602	0.0410546	0.0568748
ENSG00000255468.7	-2.04322	-0.223246	0.0410536	0.0568748
ZNF143	-2.04334	-0.0929415	0.0410442	0.0568702
KCNIP2-AS1	-2.04399	-1.02741	0.04097	0.0567721
DLD	-2.04425	-0.10193	0.040955	0.0567562
ENSG00000224479.6	-2.04477	-1.42102	0.0408927	0.0566747
LINC01934	-2.045	-0.971354	0.0408719	0.0566508
AKR1E2	-2.04502	-1.30492	0.0408664	0.056648
ENSG00000250362.1	-2.04521	-2.44886	0.0408452	0.0566234
C1RL	-2.04625	-0.651418	0.0407537	0.0565053
MARCHF10	-2.04653	-1.0045	0.0407211	0.0564708
PRDM13	-2.0467	-0.689589	0.0407097	0.0564597
ENSG00000225230.1	-2.04843	-1.26849	0.0405343	0.0562406
ENSG00000289158.1	-2.04881	-1.29515	0.040493	0.0561881
CIDECP1	-2.05169	-0.320551	0.0402241	0.0558245
TTN-AS1	-2.05224	-0.583345	0.0401669	0.05575
ENSG00000272368.2	-2.05237	-1.1881	0.040147	0.0557271
GOSR1	-2.05423	-0.0625	0.0399805	0.0555055
GZMAP1	-2.05475	-3.24331	0.0399162	0.0554209
ENSG00000251250.3	-2.05563	-1.05389	0.0398348	0.0553126
ERAS	-2.05752	-0.476988	0.0396596	0.0550788
KATNAL2	-2.05779	-0.191506	0.0396348	0.0550491
IFRD1	-2.05915	-0.35599	0.0395031	0.0548803
ZDHHC5	-2.05937	-0.137456	0.0394843	0.0548589
TRDN	-2.05979	-0.854767	0.0394369	0.0548071
KRT10-AS1	-2.06065	-0.286714	0.0393588	0.0547032
ENSG00000285382.1	-2.06248	-0.881221	0.0391816	0.0544617
ZNF347	-2.06324	-0.332095	0.0391129	0.0543755
XACT	-2.06372	-1.50287	0.0390618	0.0543138
NBPF9	-2.06484	-0.317999	0.0389611	0.0541784
ENSG00000259587.3	-2.06634	-0.851588	0.0388171	0.0539874
ENSG00000258465.8	-2.06825	-1.39618	0.0386278	0.053738
MCRS1	-2.06887	-0.200881	0.038582	0.0536789
ENSG00000228084.2	-2.06972	-0.878731	0.0384964	0.0535644
CBR3-AS1	-2.07009	-1.16809	0.0384602	0.0535232
PALM2AKAP2	-2.07011	-0.076853	0.0384666	0.0535275
KBTBD11	-2.07025	-0.165543	0.0384539	0.0535191
HTATIP2	-2.07064	-0.354931	0.0384151	0.0534742
MAEL	-2.07154	-0.74519	0.0383283	0.053358
ENSG00000232628.7	-2.07425	-0.586967	0.0380771	0.0530174
NTF3	-2.07467	-1.14247	0.0380357	0.0529689
EXPH5	-2.07596	-0.32566	0.0379195	0.0528207
LRRC3-DT	-2.07744	-0.872784	0.0377797	0.052635
GAGE10	-2.07814	-2.03688	0.0377078	0.0525439
EXT1	-2.07818	-0.0818396	0.0377177	0.0525532
ENSG00000178636.8	-2.07836	-0.53195	0.0376969	0.0525331
BMP1	-2.08013	-0.191901	0.0375381	0.0523163
ARFGAP1	-2.08042	-0.143475	0.0375119	0.0522844
ENSG00000260141.1	-2.08104	-0.87578	0.0374488	0.0522009
CASC9	-2.08195	-0.350621	0.0373702	0.0520958
ENSG00000257943.2	-2.08275	-2.95481	0.0372861	0.051983
ZNF92	-2.08404	-0.0873153	0.037182	0.0518423
NBPF3	-2.08409	-0.231281	0.0371759	0.0518383
PDE7A	-2.08586	-0.167498	0.0370146	0.0516267
MSS51	-2.08819	-0.293961	0.0368037	0.0513414
HBS1L	-2.08985	-0.074755	0.0366574	0.051146
OR9Q1	-2.09124	-18.1146	0.0365212	0.0509649
ENSG00000271727.2	-2.09162	-1.16691	0.0364892	0.0509246
EME2	-2.0921	-0.651893	0.0364493	0.0508733
GOLGA8H	-2.09276	-0.405847	0.0363932	0.0507994
ENSG00000270728.1	-2.0943	-0.369902	0.0362554	0.0506156
UFSP2	-2.09625	-0.0680262	0.0360857	0.0503832
VPS54	-2.09869	-0.130051	0.0358688	0.0500932
ATP6V1E2	-2.09914	-0.921354	0.035821	0.0500351
ENSG00000285750.1	-2.1049	-0.725078	0.0353171	0.0493568
ENSG00000287335.1	-2.10621	-1.59125	0.0352019	0.0492043
OPALIN	-2.10635	-17.9108	0.0351883	0.0491896
FAM182B	-2.10714	-1.02354	0.0351262	0.0491069
TAGAP-AS1	-2.10743	-1.11693	0.0350973	0.0490708
WDR81	-2.10824	-0.559737	0.0350312	0.0489869
CRKL	-2.10854	-0.106228	0.0350086	0.0489594
KCNAB1	-2.11028	-1.45838	0.0348471	0.048738
ENSG00000249426.1	-2.11097	-2.01547	0.0347859	0.0486606
ENSG00000243155.1	-2.11142	-1.54909	0.0347467	0.0486099
SLC19A2	-2.1119	-0.185241	0.0347185	0.0485748
ENSG00000237385.1	-2.11297	-1.79056	0.0346174	0.0484375
PMS2CL	-2.11348	-0.314798	0.0345835	0.0483942
COX17	-2.11372	-0.0551232	0.0345649	0.0483724
LIN28B-AS1	-2.11378	-0.362676	0.0345547	0.0483622
ENSG00000258414.1	-2.11471	-0.73049	0.0344726	0.0482598
PDZK1	-2.11524	-0.611701	0.0344299	0.0482042
ENSG00000255127.3	-2.11565	-2.16507	0.0343862	0.0481472
ENSG00000287383.1	-2.11593	-0.639213	0.0343707	0.0481338
SLC20A2	-2.11691	-0.145279	0.0342908	0.0480294
CCDC62	-2.11869	-0.466454	0.0341394	0.0478347
BIK	-2.1195	-0.425798	0.0340696	0.0477452
ENSG00000286923.2	-2.12094	-0.488004	0.0339472	0.0475778
SNTG1	-2.12099	-0.337237	0.0339448	0.0475778
ZNF256	-2.12239	-0.20764	0.0338283	0.0474193
ESM1	-2.12265	-0.582215	0.0338006	0.0473847
LINC02058	-2.12497	-2.11044	0.0336008	0.0471126
DENND2C	-2.1254	-0.277968	0.0335752	0.0470808
NDUFB9	-2.12648	-0.0460905	0.0334905	0.0469661
ZNF225	-2.12736	-0.278465	0.0334145	0.0468636
PLG	-2.12781	-17.5507	0.0333667	0.0468005
C1orf56	-2.12817	-0.210703	0.0333455	0.0467749
P4HA3	-2.12819	-2.30997	0.0333323	0.0467605
ENSG00000286328.1	-2.13048	-17.9162	0.0331461	0.0465086
PRRX1	-2.13057	-0.149029	0.033147	0.0465086
ENSG00000227678.8	-2.13065	-1.12694	0.0331306	0.0464936
C5orf47	-2.13072	-2.30194	0.0331229	0.0464868
TOB1-AS1	-2.13101	-0.680139	0.0331081	0.0464701
ZNF341	-2.13192	-0.616557	0.0330329	0.0463725
TSSK3	-2.13247	-1.26289	0.0329862	0.046311
EXOG	-2.13344	-0.257456	0.0329111	0.0462136
TIGD6	-2.13361	-0.210034	0.0328979	0.046199
AGTRAP	-2.13444	-0.403937	0.0328278	0.0461046
FRA10AC1	-2.13511	-0.0718248	0.0327765	0.0460366
NDNF	-2.13551	-0.256538	0.0327416	0.0459915
ENSG00000233654.2	-2.13564	-0.281851	0.03273	0.0459792
ENSG00000239480.1	-2.13711	-0.693001	0.0326064	0.0458096
LINC01435	-2.1375	-18.1579	0.0325709	0.0457659
ZNF888	-2.13757	-0.323783	0.0325725	0.0457659
ENSG00000287406.1	-2.13843	-1.2245	0.0324979	0.0456729
ACAT1	-2.14072	-0.104466	0.0323208	0.0454398
ENSG00000240240.9	-2.14187	-1.46596	0.0322153	0.0453032
GRTP1	-2.14188	-0.21731	0.0322251	0.0453131
NTSR2	-2.14244	-0.488518	0.0321769	0.0452571
CC2D2A	-2.14456	-0.118112	0.0320118	0.0450328
LEF1-AS1	-2.14509	-0.667435	0.0319642	0.0449697
LINC02340	-2.14635	-0.476425	0.0318666	0.0448402
RPS6KB1	-2.14783	-0.175577	0.0317507	0.0446849
TTC28-AS1	-2.15034	-0.243075	0.0315497	0.0444059
ENSG00000255410.2	-2.15095	-0.445963	0.0315004	0.0443403
ENSG00000228010.6	-2.15117	-0.681012	0.0314815	0.0443176
CES3	-2.15198	-0.377967	0.0314211	0.0442364
PLBD1	-2.15269	-0.400389	0.0313622	0.0441573
ENSG00000259065.2	-2.15539	-0.672686	0.0311487	0.0438681
DPP4	-2.15586	-0.941762	0.0311125	0.0438209
ENSG00000227400.2	-2.15601	-18.0496	0.0310965	0.0438022
SLC25A48	-2.15648	-1.45133	0.0310611	0.0437561
GRID1	-2.15705	-0.766971	0.0310171	0.043698
ASB6	-2.15775	-0.134683	0.0309702	0.0436394
THEMIS2	-2.15807	-0.273584	0.0309448	0.0436074
ZNF582	-2.15986	-0.340854	0.0308041	0.0434205
OSCP1	-2.16123	-0.153882	0.0306999	0.0432812
ENSG00000229717.3	-2.1628	-1.91429	0.0305669	0.0431049
ADAMTS17	-2.16312	-1.20491	0.0305484	0.0430825
TMPRSS9	-2.16487	-0.907458	0.0304131	0.0428992
ENSG00000255931.2	-2.16542	-0.530273	0.0303763	0.0428511
LINC01137	-2.16545	-2.22457	0.0303636	0.0428407
CDH3	-2.16702	-1.81659	0.0302488	0.0426861
MFSD14B	-2.16825	-0.0953168	0.0301632	0.0425727
FAM20A	-2.17013	-16.7151	0.0300107	0.0423685
MTRF1L	-2.17059	-0.106783	0.0299856	0.0423367
ENSG00000286869.1	-2.17191	-1.47271	0.0298766	0.0421903
CUBN	-2.17323	-0.368459	0.029785	0.0420681
MTUS1	-2.17389	-0.108587	0.0297363	0.0420068
DRP2	-2.17447	-0.495987	0.0296907	0.0419459
C11orf65	-2.17468	-0.252644	0.0296758	0.0419286
RARG	-2.1752	-0.427983	0.0296366	0.0418769
CNTD1	-2.1758	-0.571858	0.0295877	0.0418187
AGAP4	-2.17648	-0.247639	0.029541	0.04176
ENSG00000231881.2	-2.17848	-0.277002	0.029392	0.0415638
ENSG00000253238.3	-2.18085	-1.01506	0.0292092	0.0413162
ZDHHC3	-2.18399	-0.141491	0.0289851	0.0410027
WHAMMP2	-2.18608	-0.593236	0.0288286	0.0407921
SLC25A38	-2.18675	-0.0959716	0.0287835	0.0407317
ABI3BP	-2.18695	-0.53581	0.0287649	0.040709
MIER2	-2.187	-0.252502	0.0287641	0.040709
ENSG00000250195.1	-2.18711	-1.88179	0.0287443	0.040687
MYOZ2	-2.18716	-16.9597	0.0287442	0.040687
LINC02204	-2.18795	-1.36125	0.0286907	0.0406182
EDC3	-2.18853	-0.357621	0.0286522	0.0405707
ZKSCAN7-AS1	-2.18926	-0.832356	0.0285925	0.0404942
LINC01170	-2.18927	-0.94218	0.0285945	0.0404942
ENSG00000228395.2	-2.18928	-0.578182	0.0285956	0.0404942
TTC7A	-2.1895	-0.485732	0.0285815	0.0404849
AKR7L	-2.18976	-0.371832	0.0285613	0.0404598
C9orf152	-2.18995	-1.83847	0.0285382	0.0404305
RRH	-2.19073	-0.478464	0.0284919	0.040372
ENSG00000204666.3	-2.19079	-0.684851	0.0284833	0.0403639
PPP1R1C	-2.19083	-0.706932	0.0284836	0.0403639
MFSD12	-2.19264	-0.131399	0.0283563	0.0401904
ENSG00000243659.1	-2.1928	-0.537106	0.0283392	0.0401697
LOXHD1	-2.19342	-1.22024	0.0282904	0.0401087
CNNM1	-2.19404	-0.603835	0.0282529	0.0400649
ABHD4	-2.19555	-0.183611	0.0281465	0.0399245
CLMP	-2.19599	-0.617118	0.028111	0.0398777
RNF157	-2.19774	-0.274552	0.0279881	0.0397103
ENSG00000272630.1	-2.19863	-0.261126	0.0279252	0.0396245
POC1B-AS1	-2.19887	-0.342227	0.0279077	0.0396032
DNASE1L1	-2.20037	-0.753578	0.0277978	0.039461
ENSG00000283538.3	-2.20105	-0.883641	0.0277488	0.0393949
ESYT3	-2.20185	-0.412405	0.0276942	0.0393242
MASP1	-2.20197	-0.833593	0.0276866	0.0393169
ZC2HC1C	-2.20212	-1.61438	0.027672	0.039303
ENSG00000267288.2	-2.20235	-2.08164	0.0276506	0.0392796
SGTA	-2.20235	-0.115995	0.0276629	0.0392935
ENSG00000285769.3	-2.20256	-16.8233	0.0276387	0.0392661
ENSG00000266573.6	-2.20544	-17.6633	0.0274361	0.0389851
LINC00452	-2.20618	-0.663627	0.0273917	0.0389254
SPTY2D1	-2.20648	-0.132257	0.0273729	0.0389021
SHH	-2.20661	-0.846127	0.027355	0.0388801
GFRA3	-2.20754	-0.995196	0.0272892	0.0387899
ENSG00000225096.3	-2.20769	-1.29303	0.0272767	0.0387757
LINC00871	-2.20844	-2.1903	0.0272241	0.0387042
ENSG00000288098.1	-2.2091	-17.731	0.0271805	0.0386491
TYW1	-2.20912	-0.124278	0.0271886	0.0386572
ENSG00000260392.6	-2.20913	-1.4214	0.0271803	0.0386491
LGALS9	-2.21015	-0.681633	0.0271148	0.0385624
SP2-AS1	-2.21094	-1.13671	0.0270526	0.0384773
ENSG00000224505.3	-2.21207	-3.0732	0.0269731	0.0383709
GAS1RR	-2.21207	-0.666026	0.0269804	0.038378
ENSG00000278932.5	-2.21279	-17.153	0.026925	0.0383079
TEF	-2.21288	-0.312666	0.0269264	0.0383079
MCAM	-2.21416	-0.462028	0.0268372	0.0381944
ENSG00000254731.1	-2.21461	-1.68074	0.0267975	0.0381412
ENSG00000235292.2	-2.21514	-0.899165	0.0267648	0.0381014
SNX2	-2.21595	-0.0656978	0.0267183	0.0380419
ERVH48-1	-2.21613	-0.496343	0.0267019	0.0380219
SLC25A23	-2.21749	-0.115761	0.0266111	0.0379026
FTOP1	-2.21893	-0.79747	0.0265098	0.0377616
TMEM51-AS1	-2.21911	-1.98008	0.0264886	0.0377367
LINC02882	-2.21914	-17.9903	0.02649	0.0377367
MYOM1	-2.22131	-0.659717	0.0263493	0.0375461
CDK9	-2.22148	-0.0958604	0.0263407	0.0375394
COP1	-2.22156	-0.0996122	0.0263358	0.0375368
USP21	-2.2217	-0.164722	0.0263249	0.0375247
ENSG00000257337.8	-2.22174	-0.895814	0.0263164	0.0375157
LINC02235	-2.22181	-0.883359	0.0263112	0.0375117
TNFSF10	-2.22497	-0.694171	0.0260993	0.0372326
CNGB3	-2.22508	-1.37639	0.0260869	0.0372214
RNLS	-2.22512	-0.647458	0.0260911	0.0372241
GABRG3	-2.22729	-0.276532	0.0259473	0.0370364
AFG3L2	-2.22809	-0.0766357	0.025897	0.0369699
STOML3	-2.22864	-0.761498	0.0258529	0.0369102
LINC02178	-2.22928	-2.11955	0.0258048	0.0368449
ENSG00000249413.2	-2.22973	-1.04845	0.0257788	0.036811
LINC00486	-2.23138	-2.48663	0.0256662	0.0366535
ENSG00000257239.1	-2.23182	-18.4378	0.0256397	0.0366252
DNAJC24	-2.2319	-0.110652	0.0256435	0.0366275
DHX30	-2.23264	-0.0718519	0.0255952	0.0365648
DAZAP2	-2.23339	-0.340885	0.0255436	0.0364945
C4orf45	-2.23751	-1.11985	0.0252693	0.0361121
MRPL32	-2.23752	-0.223752	0.0252736	0.036115
ENSG00000288543.1	-2.23808	-0.95015	0.0252318	0.0360642
TPRA1	-2.23813	-0.113133	0.0252336	0.0360642
GCC1	-2.23939	-0.225646	0.0251517	0.0359536
PTP4A1	-2.24039	-17.6825	0.0250782	0.0358579
TRHDE	-2.24239	-0.496127	0.0249539	0.0356834
STPG1	-2.24479	-0.359951	0.0248002	0.0354698
YKT6	-2.24619	-0.0909401	0.0247136	0.0353553
ENSG00000287746.1	-2.24626	-0.889719	0.0247021	0.035342
LRRC14B	-2.2479	-0.461517	0.0246008	0.0352064
ENSG00000267575.8	-2.2513	-1.28795	0.0243765	0.0348947
TRMT11	-2.25287	-0.0891814	0.0242894	0.034773
SLC12A9	-2.25302	-0.149268	0.024279	0.0347612
MAN1C1	-2.25366	-0.16369	0.0242382	0.0347058
LAMTOR4	-2.25374	-0.0774758	0.0242343	0.0347034
GTF2E2	-2.25426	-0.0927298	0.0242012	0.034659
PMS1	-2.25572	-0.109202	0.0241092	0.0345364
ENSG00000288526.1	-2.25604	-1.30281	0.0240778	0.0344975
NAALADL2	-2.25615	-0.292156	0.0240811	0.0344993
UBIAD1	-2.25629	-0.621437	0.0240693	0.0344884
THOC7	-2.25783	-0.0800387	0.023978	0.0343606
ENSG00000236760.1	-2.25813	-1.64023	0.0239469	0.0343191
INTS6L	-2.26037	-0.24427	0.0238184	0.034138
CTSZ	-2.26074	-0.643327	0.0237911	0.0341079
ENSG00000224934.6	-2.26118	-1.39277	0.0237595	0.0340656
COL8A2	-2.26126	-0.916105	0.0237585	0.0340656
TEX48	-2.2616	-1.87545	0.023733	0.0340366
AP3D1	-2.26175	-0.0667221	0.0237351	0.0340366
ENSG00000266869.2	-2.2631	-18.0002	0.0236421	0.0339093
ENSG00000285744.1	-2.26418	-1.30453	0.023573	0.0338161
ENSG00000285724.2	-2.26459	-17.9656	0.0235504	0.0337867
GALNT16	-2.26618	-0.238831	0.0234596	0.0336654
C8orf44-SGK3	-2.26637	-0.55465	0.0234464	0.0336494
VPS26A	-2.26673	-0.0725478	0.0234285	0.0336267
RLBP1	-2.27026	-1.94751	0.0232014	0.0333066
ENSG00000285666.1	-2.27178	-2.23834	0.0231091	0.03318
SARM1	-2.27236	-0.511833	0.0230824	0.0331447
GPR139	-2.27388	-1.35752	0.0229827	0.0330044
OIT3	-2.27406	-0.737318	0.0229775	0.0329999
ENSG00000289150.1	-2.27443	-18.1225	0.0229525	0.0329668
GPX7	-2.2755	-0.144565	0.0228964	0.0328892
ZNF513	-2.27559	-0.201679	0.0228902	0.0328833
ENSG00000253535.5	-2.27733	-1.83044	0.022778	0.0327249
ENSG00000215302.8	-2.27853	-0.403425	0.0227114	0.0326321
ZNF132	-2.27875	-0.692259	0.0226973	0.0326147
ZNF350-AS1	-2.27883	-2.79921	0.0226866	0.0326023
MIR4300HG	-2.28031	-2.91608	0.0225992	0.0324796
ENSG00000267101.7	-2.28042	-2.63689	0.0225921	0.0324723
GM2A	-2.28251	-0.143744	0.0224803	0.0323144
FAM98C	-2.2834	-0.131861	0.0224267	0.0322402
AEBP2	-2.28349	-0.162922	0.0224219	0.0322362
ENSG00000286373.1	-2.28507	-0.65724	0.0223238	0.0320981
ENSG00000234418.3	-2.28556	-0.826511	0.0222944	0.0320586
ABCG5	-2.28686	-0.660199	0.0222222	0.0319633
ENSG00000237971.1	-2.28932	-0.577508	0.0220763	0.0317618
GFM2	-2.2906	-0.154828	0.0220071	0.0316679
COCH	-2.2909	-0.531486	0.021986	0.0316403
FURIN	-2.29123	-0.223807	0.0219696	0.0316196
TXLNGY	-2.29125	-0.127662	0.0219696	0.0316196
UBL7	-2.29236	-0.0923297	0.021905	0.0315351
LINC01068	-2.29325	-0.50067	0.0218521	0.0314645
SLC22A25	-2.29541	-17.9983	0.0217215	0.0312875
LINC01940	-2.29543	-3.30528	0.021719	0.0312868
TCF3	-2.2962	-0.0842059	0.0216851	0.0312435
ENSG00000228629.2	-2.29717	-0.93481	0.0216226	0.0311562
TNPO1-DT	-2.29771	-2.16451	0.0215873	0.0311081
SNAPC5	-2.29901	-0.215551	0.0215241	0.0310198
CUL4A	-2.29964	-0.0962778	0.021489	0.0309719
ESR2	-2.30144	-1.6259	0.0213755	0.030822
POLN	-2.30242	-0.807241	0.0213222	0.0307507
PJVK	-2.30335	-0.340088	0.021277	0.0306909
RPSAP58	-2.30355	-0.31761	0.0212657	0.0306773
RAB11FIP5	-2.30456	-1.06961	0.0212044	0.0305917
WDR87BP	-2.30548	-3.4925	0.0211506	0.0305168
H2AZ1-DT	-2.30781	-2.48311	0.0210193	0.0303354
ZNF212	-2.30852	-0.173161	0.0209897	0.0303009
ADAM21	-2.30868	-1.4873	0.0209707	0.0302761
MAP4K1	-2.30924	-0.767683	0.0209458	0.0302428
FAM102A	-2.31303	-0.169138	0.0207404	0.0299542
ODR4	-2.31439	-0.0899897	0.0206662	0.0298525
CREBZF	-2.31568	-0.120632	0.020596	0.0297537
KPTN	-2.31837	-0.353303	0.0204463	0.02954
SOX2-OT	-2.31849	-0.360184	0.0204409	0.0295349
ENSG00000286537.1	-2.31894	-3.33956	0.0204085	0.0294906
ZNF789	-2.31966	-0.389156	0.0203765	0.029447
MAP3K2-DT	-2.3197	-0.310275	0.0203741	0.0294462
ENSG00000177738.5	-2.32013	-0.225705	0.0203522	0.0294171
ENSG00000232884.10	-2.32086	-0.958557	0.0203081	0.0293586
CAT	-2.32088	-0.111629	0.0203127	0.0293627
ENSG00000287876.1	-2.32299	-18.1196	0.0201912	0.0291949
KDELR1	-2.32351	-0.0405119	0.0201741	0.0291728
PIP5K1A	-2.32383	-0.106408	0.0201541	0.0291464
MEI4	-2.32437	-2.25897	0.0201144	0.0290942
P4HA3-AS1	-2.32503	-0.896971	0.0200854	0.0290549
GRPEL2	-2.32543	-0.630406	0.0200653	0.0290285
SSC4D	-2.32587	-0.406723	0.0200432	0.0289991
EPHX3	-2.32588	-0.856355	0.0200411	0.0289991
LINC01517	-2.32685	-3.23042	0.0199834	0.0289202
PAQR7	-2.32813	-1.05955	0.0199154	0.0288243
SERPINB9P1	-2.32934	-1.07204	0.0198533	0.0287419
GRIN2B	-2.32941	-0.566465	0.0198548	0.0287419
PROX2	-2.32965	-2.59706	0.0198334	0.0287159
MFSD4A	-2.33075	-0.914789	0.0197798	0.0286435
IGF1	-2.33312	-2.2645	0.0196506	0.0284615
ZNF19	-2.33394	-0.73327	0.0196136	0.0284105
ZNF343	-2.33449	-0.681705	0.0195849	0.0283715
MRPL33	-2.33527	-0.0636268	0.0195503	0.0283263
ITGAM	-2.33539	-2.44391	0.0195321	0.0283024
RIPK2-DT	-2.33702	-0.303873	0.0194565	0.028198
LINC02649	-2.33748	-2.23217	0.0194229	0.0281544
STXBP6	-2.33971	-0.210143	0.0193141	0.0280016
NEURL2	-2.34008	-0.307407	0.0192972	0.0279797
NR5A2	-2.3405	-1.39645	0.0192713	0.0279445
VWA7	-2.34115	-1.64368	0.0192344	0.0278935
HPGDS	-2.34135	-1.0061	0.0192243	0.0278815
COMMD2	-2.34158	-0.0732014	0.0192225	0.0278813
RPL34	-2.34376	-0.0204092	0.0191121	0.0277236
KIF23-AS1	-2.34458	-0.778768	0.0190611	0.0276522
BCAS1	-2.34492	-1.23108	0.0190445	0.027633
ENSG00000283696.1	-2.34542	-0.566966	0.0190228	0.027604
TACR2	-2.3456	-1.39549	0.0190065	0.0275828
SLC25A32	-2.34583	-0.459261	0.0190017	0.0275784
ENSG00000244055.2	-2.34692	-0.571982	0.0189442	0.0274974
KIF28P	-2.34784	-0.616303	0.018897	0.0274313
HELQ	-2.34826	-0.132742	0.01888	0.027409
SBF1	-2.34855	-0.19084	0.0188649	0.0273896
SLC2A14	-2.34869	-0.930791	0.0188541	0.0273764
CYP2C8	-2.35031	-0.816847	0.0187733	0.0272639
PEX19	-2.35136	-0.285176	0.0187232	0.0271961
CAND2	-2.35259	-0.512251	0.0186596	0.0271085
PHC1	-2.35358	-0.545647	0.0186093	0.0270379
GMEB2	-2.35579	-0.1657	0.0185014	0.026886
ZNF169	-2.35586	-0.362459	0.0184963	0.0268809
MSANTD3-TMEFF1	-2.3576	-1.07366	0.018407	0.0267536
GPR135	-2.35802	-0.849531	0.0183848	0.0267237
RBMX2	-2.35841	-0.0786029	0.0183728	0.0267086
CABP2	-2.35887	-0.616881	0.0183461	0.0266723
EDF1	-2.35957	-0.0320965	0.0183181	0.0266338
COL25A1	-2.36006	-0.416014	0.0182892	0.0265942
PALLD	-2.36046	-0.110532	0.0182706	0.0265696
PRH1	-2.36111	-0.231946	0.0182379	0.0265245
KCNG2	-2.36296	-0.83503	0.0181443	0.0264001
HMCN1	-2.36335	-0.549578	0.0181262	0.0263762
UBE2Q2P2	-2.36403	-0.292858	0.0180945	0.0263324
NSUN5P2	-2.36489	-0.319454	0.0180525	0.0262737
ATP2C2	-2.36618	-0.911405	0.0179835	0.0261802
ELK4	-2.36623	-0.263891	0.0179881	0.0261847
DOT1L	-2.36765	-0.178008	0.0179195	0.0260895
MKRN2	-2.36784	-0.186386	0.0179106	0.0260788
RCCD1	-2.36805	-0.240005	0.0178991	0.0260644
ATG101	-2.36823	-0.402093	0.0178907	0.0260545
TTLL9	-2.3684	-1.17509	0.0178758	0.0260352
PCDHGA1	-2.37018	-1.19041	0.0177907	0.0259136
ERCC3	-2.37055	-0.132478	0.0177802	0.0259006
C2orf69	-2.37081	-0.416737	0.0177645	0.0258801
FAM163A	-2.37124	-2.37936	0.017737	0.0258423
ARPC4	-2.37306	-0.258269	0.0176594	0.0257339
STK36	-2.37483	-0.187101	0.0175745	0.0256125
GRIK1	-2.37507	-0.701893	0.0175613	0.0255955
ADAMTS9-AS2	-2.37552	-0.974136	0.0175384	0.0255645
MED21	-2.37584	-0.227022	0.0175263	0.0255514
ENSG00000288035.1	-2.3762	-3.24017	0.0175015	0.0255199
SH2D1B	-2.37632	-0.437514	0.017504	0.0255212
AKAP17A	-2.37674	-0.0956634	0.0174852	0.0254984
USP54	-2.37725	-0.336945	0.0174592	0.0254628
PLA2R1	-2.37988	-0.924621	0.0173307	0.0252776
SPDYE12P	-2.38142	-0.542542	0.0172628	0.0251809
ZNHIT6	-2.38164	-0.0839092	0.0172545	0.0251711
CCNYL1	-2.38249	-0.292346	0.0172131	0.0251175
PCSK7	-2.3831	-0.471058	0.0171835	0.0250787
CACNA1G	-2.38356	-0.284614	0.0171621	0.0250498
ENSG00000250643.1	-2.38372	-0.802006	0.0171514	0.0250386
WDR44	-2.38374	-0.131512	0.0171565	0.0250439
TMEM38B	-2.38521	-0.0830768	0.0170858	0.0249474
ENSG00000227088.2	-2.3862	-1.71462	0.0170317	0.0248729
FBXW4	-2.38694	-0.208197	0.0170071	0.0248414
ENSG00000269110.1	-2.38695	-1.03694	0.0170026	0.0248372
DRC7	-2.38821	-0.807207	0.0169445	0.0247545
BCL2L2-PABPN1	-2.38905	-0.688981	0.0169051	0.0247036
FAM21FP	-2.39149	-1.08813	0.0167901	0.0245399
CELSR1	-2.39191	-0.170625	0.0167789	0.0245259
ENSG00000253844.1	-2.39195	-0.809421	0.0167721	0.0245181
PRUNE2	-2.39321	-0.377722	0.0167176	0.0244406
ENSG00000287907.1	-2.39438	-18.2699	0.0166592	0.0243575
SEC22C	-2.39547	-0.119133	0.0166163	0.0242968
TJAP1	-2.39579	-0.249065	0.0166018	0.0242778
C9orf92	-2.39641	-18.029	0.0165672	0.0242304
MLYCD	-2.39648	-0.583641	0.0165679	0.0242304
C22orf31	-2.39915	-0.355496	0.01645	0.0240646
ADH1B	-2.39925	-1.1805	0.0164427	0.0240561
PKIA-AS1	-2.40005	-1.88746	0.0164009	0.0239971
PDCD7	-2.40129	-0.0695354	0.016356	0.0239357
PPIAP72	-2.40248	-0.54341	0.0162979	0.0238592
SLC35C2	-2.40251	-0.0974584	0.0163011	0.0238619
TG	-2.40306	-1.10313	0.0162691	0.0238214
UBA6-DT	-2.40513	-0.295451	0.0161835	0.0236982
ENSG00000285702.1	-2.40522	-0.954431	0.0161765	0.0236902
FKBP14-AS1	-2.40546	-0.621573	0.0161652	0.0236774
WARS2	-2.4062	-0.155979	0.0161371	0.0236389
C3orf70	-2.40898	-0.225591	0.0160133	0.0234596
FAM90A1	-2.4095	-1.29649	0.0159825	0.0234166
SLC43A1	-2.41114	-0.794361	0.015916	0.0233256
ELP3	-2.4153	-0.109334	0.0157399	0.0230737
NAGA	-2.4157	-0.141994	0.0157219	0.0230515
GPM6B	-2.41625	-0.156409	0.0156991	0.0230202
LMOD3	-2.42434	-0.429468	0.0153518	0.0225292
ENSG00000268650.3	-2.42515	-0.400878	0.0153178	0.0224813
SLC48A1	-2.42546	-0.299932	0.0153042	0.0224635
MTUS1-DT	-2.42616	-2.25306	0.015267	0.022415
ENSG00000246596.7	-2.42625	-0.331975	0.015271	0.0224187
NFE2L3	-2.42716	-0.308389	0.0152334	0.0223676
KCTD19	-2.42778	-1.71601	0.0151992	0.0223235
DCAF12	-2.42853	-0.351591	0.0151761	0.0222915
LINC02511	-2.42867	-18.5276	0.0151643	0.0222783
ENSG00000287289.1	-2.42874	-0.471293	0.0151667	0.0222798
CXXC4-AS1	-2.42885	-1.83815	0.0151544	0.0222658
GPR35	-2.42919	-0.599121	0.015146	0.0222554
ENSG00000286626.1	-2.43012	-0.567871	0.015108	0.0222017
CCDC195	-2.43071	-18.3228	0.0150793	0.0221634
MED25	-2.43278	-0.141397	0.015	0.0220509
TRIM26	-2.43323	-0.128131	0.0149817	0.0220281
PLCG1-AS1	-2.4341	-0.760442	0.0149428	0.0219728
TASOR2	-2.43508	-0.101923	0.0149059	0.0219244
SHOC1	-2.43571	-0.312011	0.014879	0.021887
ISG15	-2.4364	-0.112516	0.0148511	0.0218499
ENSG00000274351.1	-2.43647	-0.956938	0.0148448	0.0218425
TRMT61B	-2.43669	-0.173147	0.0148392	0.0218363
ZMYM6	-2.43753	-0.435521	0.0148036	0.021786
GCNT1	-2.43761	-1.01845	0.014797	0.0217782
ENSG00000249776.5	-2.43821	-18.251	0.0147701	0.0217405
C1QTNF12	-2.44347	-0.512743	0.014561	0.0214367
CCNO	-2.44389	-0.38683	0.014542	0.0214106
SPDYE5	-2.44452	-0.405147	0.0145207	0.0213812
ZNF286B	-2.44606	-0.714365	0.0144556	0.0212892
DIO3OS	-2.45005	-0.427443	0.0142987	0.021062
SP2	-2.45026	-0.582057	0.0142883	0.0210486
LINC02284	-2.45057	-2.92042	0.0142707	0.0210265
ENSG00000287895.1	-2.45086	-1.35844	0.0142601	0.0210128
ENSG00000232537.2	-2.45339	-1.63853	0.0141592	0.0208659
FAM153A	-2.45385	-18.5419	0.0141435	0.0208448
SLC6A1	-2.45495	-0.25287	0.0141057	0.0207909
ENSG00000231704.7	-2.45586	-1.06436	0.0140669	0.0207375
PHLPP2	-2.45624	-0.443039	0.0140548	0.0207215
LURAP1L-AS1	-2.45712	-1.80805	0.0140129	0.0206617
ENSG00000285664.2	-2.46207	-0.948905	0.0138244	0.0203967
CC2D1B	-2.46221	-0.570862	0.0138231	0.0203966
FAAHP1	-2.4626	-1.19331	0.013804	0.0203703
ENSG00000234869.1	-2.46308	-0.94433	0.0137883	0.0203491
CAPN12	-2.46323	-1.14979	0.0137806	0.0203395
KCTD20	-2.46357	-0.0847387	0.0137729	0.02033
TEC	-2.4641	-0.475608	0.0137494	0.0202971
TMEM134	-2.46498	-0.0791462	0.0137191	0.0202543
RXRB	-2.46525	-0.114416	0.0137082	0.02024
LRIG3	-2.46709	-0.231632	0.0136369	0.0201366
MORN3	-2.46721	-0.322026	0.0136314	0.0201303
ZIK1	-2.46731	-0.155484	0.0136288	0.0201283
ALDH8A1	-2.46736	-0.715172	0.0136247	0.020124
STKLD1	-2.46844	-0.505546	0.0135824	0.0200652
ATP6V0D2	-2.47108	-3.42206	0.0134789	0.0199197
SEPTIN7	-2.47253	-0.0411904	0.0134348	0.019858
ATG4D	-2.47349	-0.166163	0.0133958	0.019804
ENSG00000260167.1	-2.47366	-18.1683	0.0133832	0.019789
RHOQ	-2.4737	-0.243299	0.0133873	0.0197932
A2MP1	-2.4763	-0.936633	0.0132858	0.0196485
PENK	-2.47717	-1.64533	0.0132505	0.0196017
ZNF853	-2.4774	-0.171568	0.0132499	0.0196017
MEOX1	-2.47787	-0.640805	0.0132291	0.0195736
SLC9A1	-2.47813	-0.238205	0.0132223	0.0195654
FAM53C	-2.47868	-0.214527	0.0132017	0.0195367
ATG16L2	-2.47935	-0.480065	0.013176	0.0195005
ENSG00000283201.1	-2.47949	-1.79163	0.0131642	0.0194865
UVRAG-DT	-2.48008	-0.857891	0.0131485	0.0194669
ATP5PB	-2.48077	-0.0526738	0.0131278	0.019438
IKZF4	-2.48202	-0.777016	0.0130757	0.0193662
COX10	-2.48316	-0.229026	0.0130376	0.0193115
TRIM54	-2.48362	-1.56613	0.0130128	0.0192782
ZCRB1P1	-2.48375	-0.728682	0.0130147	0.0192794
LINC01495	-2.48453	-2.79845	0.0129794	0.0192306
GABRA1	-2.48495	-0.910646	0.0129677	0.0192167
FAR1	-2.48517	-0.0933818	0.0129653	0.0192149
CA3	-2.48557	-3.85116	0.0129431	0.0191837
ENSG00000257252.6	-2.48566	-0.971464	0.01294	0.019181
LRRC71	-2.48579	-1.21058	0.0129366	0.0191777
IRF5	-2.48771	-1.05002	0.0128664	0.0190788
LINC02208	-2.488	-2.55127	0.0128539	0.019062
ZDHHC19	-2.48925	-1.0211	0.0128103	0.0190009
DLGAP2	-2.49071	-1.68386	0.0127586	0.0189276
ENSG00000214772.2	-2.49085	-2.24938	0.0127506	0.0189174
B3GNT6	-2.49133	-1.40632	0.0127342	0.018895
GALNT17	-2.49398	-0.155134	0.0126474	0.0187677
MED8	-2.49401	-0.10879	0.0126468	0.0187677
TTC21A	-2.49556	-0.562221	0.0125895	0.018687
ENSG00000245482.2	-2.49596	-2.27485	0.0125688	0.018658
ENSG00000236366.3	-2.49703	-18.645	0.0125332	0.0186068
NDUFAF6	-2.49825	-0.141291	0.0124961	0.0185551
ENSG00000233967.7	-2.49886	-0.214014	0.0124744	0.0185246
ENSG00000243024.7	-2.49932	-0.653049	0.0124549	0.0184974
SH3PXD2B	-2.50013	-0.171626	0.0124305	0.0184629
B3GALNT2	-2.50034	-0.230703	0.0124221	0.0184521
THPO	-2.50275	-1.01596	0.0123343	0.018325
TMPRSS15	-2.50302	-0.902898	0.0123229	0.0183098
ZNF438	-2.50398	-0.545916	0.012294	0.0182685
LDLR	-2.50407	-0.260582	0.0122916	0.0182666
LINC02666	-2.50623	-0.776708	0.0122146	0.0181555
ENSG00000287348.1	-2.50683	-0.834211	0.0121924	0.0181258
EHD2	-2.50727	-0.518216	0.012181	0.0181105
BANK1	-2.50749	-1.67626	0.0121661	0.01809
ZNF180	-2.50807	-0.181954	0.0121538	0.0180735
GLDN	-2.51254	-0.896865	0.0119974	0.0178474
PDCD6IP-DT	-2.51334	-0.252283	0.0119739	0.0178156
SNAPC4	-2.5139	-0.157222	0.0119555	0.01779
TAF4	-2.51419	-0.365294	0.0119448	0.0177757
ENSG00000234626.2	-2.5142	-17.9294	0.0119392	0.0177689
DHCR7	-2.51577	-0.349899	0.0118908	0.0176993
EIF3H	-2.51614	-0.044789	0.0118811	0.0176874
SLC24A5	-2.51919	-1.20891	0.011772	0.0175281
MUS81	-2.51948	-0.380915	0.0117663	0.0175212
ENSG00000268750.7	-2.51965	-2.09375	0.0117537	0.0175062
ENSG00000249335.3	-2.51966	-2.46538	0.011754	0.0175062
BAAT	-2.52012	-0.93528	0.0117429	0.0174945
SEC22A	-2.52042	-0.16083	0.0117365	0.0174866
RBM14-RBM4	-2.52193	-1.31578	0.0116786	0.0174035
CD59	-2.52243	-0.518049	0.0116677	0.0173905
AMHR2	-2.52277	-0.78174	0.0116538	0.0173714
MTERF2	-2.52419	-0.330633	0.0116103	0.0173081
PLXDC2	-2.52771	-0.104274	0.0114947	0.0171405
ENSG00000232271.1	-2.52771	-2.1268	0.0114881	0.0171325
GOLT1B	-2.52806	-0.101478	0.011485	0.0171308
ABRA	-2.52867	-0.85732	0.0114594	0.0170942
HSPD1P8	-2.52983	-1.06015	0.0114203	0.0170389
TRAM2-AS1	-2.53265	-0.706562	0.0113322	0.0169121
MACROH2A2	-2.53417	-0.139108	0.0112863	0.0168483
HTRA4	-2.53484	-1.11808	0.0112586	0.0168101
VILL	-2.53497	-1.09458	0.0112546	0.0168057
LINC01476	-2.5359	-2.10694	0.0112224	0.0167591
ENSG00000260271.3	-2.53618	-1.23992	0.0112148	0.0167493
ENSG00000286121.1	-2.53625	-2.34644	0.0112119	0.0167465
C17orf114	-2.53744	-0.245253	0.0111806	0.0167013
INTS6	-2.53862	-0.198268	0.011144	0.0166497
TBC1D5	-2.53894	-0.150178	0.0111335	0.016637
TMOD1	-2.54	-1.34217	0.0110937	0.0165792
H3-3A-DT	-2.54154	-0.363586	0.0110495	0.0165177
LINC02163	-2.54175	-18.0663	0.0110387	0.0165031
NUTM2B-AS1	-2.5422	-0.227147	0.0110295	0.0164909
CRTAP	-2.54427	-0.0924384	0.0109653	0.0163963
MEIOC	-2.54448	-0.529756	0.0109558	0.0163837
DNAAF11	-2.54566	-0.158705	0.010921	0.0163331
PIP5KL1	-2.54618	-0.239226	0.0109045	0.01631
CDH17	-2.54621	-2.37359	0.0108968	0.0162999
CNBD2	-2.54792	-1.07281	0.0108471	0.01623
GSTA8P	-2.5487	-2.82661	0.0108192	0.0161899
TMEM231P1	-2.55014	-1.27103	0.0107767	0.0161292
CLK4	-2.55116	-0.176485	0.0107506	0.0160916
ENSG00000235820.1	-2.55334	-0.701696	0.0106814	0.0159896
CACNA1I	-2.55386	-1.12261	0.0106637	0.0159659
PPM1F	-2.55396	-0.172888	0.0106647	0.015966
ENSG00000254553.1	-2.55445	-2.02843	0.0106422	0.0159382
GLP2R	-2.55489	-18.1987	0.0106306	0.0159223
TRMT12	-2.55517	-0.774998	0.010625	0.0159154
TDO2	-2.55529	-1.04603	0.0106197	0.0159104
RPTOR	-2.55957	-0.204277	0.010494	0.0157308
JAKMIP3	-2.56115	-0.924482	0.0104437	0.0156597
JAG1	-2.56381	-0.15939	0.010367	0.0155491
ENSG00000260404.4	-2.56494	-0.513865	0.010332	0.0154994
STAT5B	-2.56509	-0.153135	0.0103289	0.0154962
ANO2	-2.56549	-0.644774	0.0103137	0.0154749
ENSG00000286086.1	-2.56669	-0.589333	0.0102776	0.0154221
ALG1L9P	-2.5668	-1.756	0.0102704	0.0154141
ENSG00000203279.5	-2.5669	-0.873704	0.0102719	0.0154151
HENMT1	-2.5672	-0.486011	0.0102633	0.0154049
PCDH1	-2.56903	-0.434464	0.0102103	0.0153296
COX18	-2.56907	-0.151568	0.0102117	0.0153303
C8orf89	-2.57005	-1.1158	0.0101775	0.0152817
LINC01250	-2.57023	-1.88633	0.0101714	0.0152741
SDS	-2.57043	-2.00193	0.0101636	0.0152638
USE1	-2.57113	-0.143889	0.0101507	0.0152458
INPP5E	-2.57268	-0.159421	0.0101049	0.0151798
SCAF11	-2.57343	-0.069222	0.0100843	0.0151503
CLTA	-2.57411	-0.0719173	0.0100649	0.0151226
ELDR	-2.57477	-1.64684	0.0100376	0.0150829
CCDC27	-2.57583	-2.36055	0.0100068	0.015038
ENSG00000253205.6	-2.57664	-2.57001	0.00998258	0.015003
PISD	-2.57738	-0.15499	0.00996917	0.0149843
LINC01089	-2.57813	-0.414188	0.00994646	0.0149515
ZNF556	-2.57823	-0.995104	0.00994016	0.0149434
KRTCAP3	-2.57918	-0.514748	0.00991537	0.0149076
ENSG00000231149.2	-2.5804	-1.21671	0.0098771	0.0148542
ENSG00000237094.12	-2.58047	-0.967052	0.00987643	0.0148542
CFAP298-TCP10L	-2.58047	-0.813348	0.0098786	0.014855
FAM81B	-2.58123	-0.430417	0.0098555	0.0148244
LINC01841	-2.58163	-1.35598	0.00984106	0.0148041
CYP2G1P	-2.58176	-0.736765	0.00983924	0.0148027
MRPS25	-2.58283	-0.179664	0.00981283	0.0147644
PEMT	-2.58353	-0.134169	0.00979309	0.014736
SLC22A23	-2.5846	-0.462924	0.00976142	0.0146897
BABAM2	-2.58532	-0.0996425	0.0097431	0.0146649
IFFO2	-2.58636	-0.335412	0.00971277	0.0146218
GSK3A	-2.58682	-0.345731	0.00969905	0.0146026
ELP4	-2.58831	-0.128459	0.00965825	0.0145426
SRR	-2.58987	-0.232021	0.00961396	0.0144786
SYT16	-2.59293	-2.44785	0.00952225	0.0143431
NBEAL2	-2.59605	-0.302821	0.00944283	0.0142248
ENSG00000253295.2	-2.59713	-1.05872	0.00940993	0.0141766
ZNF48	-2.59777	-0.107083	0.00939675	0.014158
CD63	-2.59807	-0.0328089	0.009389	0.0141477
STRN	-2.59809	-0.119797	0.00938793	0.0141474
SMARCE1P6	-2.59975	-0.354009	0.00934153	0.0140788
LHFPL3	-2.6014	-1.34357	0.00929293	0.0140081
IFT46	-2.60147	-0.214879	0.00929564	0.0140109
SLC6A17	-2.60152	-0.98489	0.00928894	0.0140034
ENSG00000288565.1	-2.60228	-0.463122	0.00927309	0.0139808
ZNF497-AS1	-2.60294	-0.501993	0.00925323	0.0139522
RGPD8	-2.60413	-0.702629	0.00922118	0.0139051
KIRREL1	-2.605	-0.146153	0.00920107	0.0138774
LINC00884	-2.60665	-0.956918	0.00915211	0.0138074
KCNIP3	-2.6085	-0.732832	0.00910343	0.0137391
ZBTB44-DT	-2.60953	-0.779272	0.0090766	0.0136999
CASP10	-2.6097	-1.4028	0.00906816	0.0136884
RNF6	-2.61059	-0.309271	0.00905119	0.0136641
C1orf167	-2.6106	-2.06757	0.00904526	0.013658
CRYBB2P1	-2.61077	-0.322082	0.00904546	0.013658
DOK7	-2.61131	-1.6117	0.00902807	0.0136368
IL16	-2.61292	-18.2146	0.00898507	0.0135744
LGSN	-2.6137	-2.56026	0.00896265	0.013543
DUSP22	-2.61393	-0.166594	0.00896359	0.0135432
CDC40	-2.61407	-0.0835854	0.0089608	0.0135415
ENSG00000284740.2	-2.6175	-0.857623	0.00886725	0.0134039
PPP1R32	-2.61803	-0.39582	0.00885541	0.0133885
ZNF335	-2.61928	-0.194617	0.0088238	0.0133419
MYH7B	-2.62018	-0.975544	0.00879866	0.0133052
ENSG00000250764.1	-2.62058	-1.37689	0.00878412	0.0132844
MEGF6	-2.62089	-0.311677	0.00878178	0.0132821
IHO1	-2.6214	-0.627305	0.00876837	0.0132631
PDE4DIPP2	-2.6228	-0.750436	0.00873183	0.013209
CARD14	-2.62361	-3.07563	0.00870656	0.013172
ENSG00000289446.1	-2.62447	-0.908381	0.00868784	0.0131449
ENSG00000227745.1	-2.62515	-1.1708	0.00866932	0.0131181
C11orf16	-2.62691	-1.56071	0.00862324	0.0130496
C2orf80	-2.63023	-0.322276	0.00854426	0.0129337
GGA3	-2.63098	-0.15197	0.00852657	0.0129082
LINC02547	-2.63158	-18.184	0.00850635	0.0128788
TBL2	-2.63261	-0.110365	0.00848595	0.0128503
ENSG00000289254.1	-2.63285	-2.20495	0.0084728	0.0128315
PI4KAP2	-2.63307	-0.711022	0.00847251	0.0128315
ENSG00000227240.2	-2.63569	-2.04832	0.00840231	0.0127284
ENSG00000231863.2	-2.63612	-0.655175	0.00839608	0.0127201
ENSG00000285705.1	-2.63619	-2.13484	0.00839014	0.0127123
CH17-340M24.3	-2.6377	-0.136496	0.00835944	0.0126682
GLIS2	-2.63869	-0.838115	0.00833255	0.0126298
ENSG00000286808.1	-2.63873	-0.948035	0.00833033	0.0126276
BHLHE40-AS1	-2.63877	-1.56089	0.00832655	0.012623
PGR	-2.63912	-1.2268	0.00831915	0.012613
NRIP1	-2.63979	-0.226168	0.00830776	0.0125969
NOTCH1	-2.64026	-0.13606	0.00829657	0.0125835
TNR	-2.64098	-2.86041	0.00827239	0.012548
ENSG00000287182.1	-2.6421	-3.11552	0.00824609	0.0125104
ENSG00000253634.3	-2.64259	-2.87332	0.00823322	0.0124933
LINC02250	-2.6427	-0.785873	0.00823418	0.0124935
ELOF1	-2.64348	-0.550548	0.00821716	0.01247
JMJD6	-2.64361	-0.179023	0.00821503	0.012468
LRRC74B	-2.64393	-1.07537	0.00820357	0.0124518
ENSG00000253363.7	-2.64577	-18.8108	0.00815781	0.0123846
LDB3	-2.64654	-0.603661	0.00814252	0.0123637
ENSG00000287402.1	-2.64671	-2.25954	0.00813332	0.0123509
ADCY10	-2.64769	-0.842787	0.00811375	0.0123223
LCLAT1	-2.64841	-0.165535	0.00809921	0.0123014
ENSG00000289566.1	-2.65164	-1.68608	0.00801564	0.0121779
SLC25A41	-2.65241	-0.795451	0.00800166	0.0121589
ARIH2	-2.65283	-0.119819	0.00799457	0.0121493
OSGEPL1	-2.65331	-0.285058	0.00798171	0.0121309
MEOX2	-2.65384	-0.790922	0.00796769	0.0121107
RFX1	-2.65457	-0.17913	0.00795283	0.0120916
ENSG00000214719.13	-2.65498	-0.251872	0.00794288	0.0120776
NRSN2	-2.65545	-0.441512	0.00793074	0.0120602
ENSG00000287029.1	-2.65595	-1.94112	0.00791392	0.0120358
ENSG00000240291.1	-2.65685	-0.476657	0.00789723	0.0120115
UNC13D	-2.65721	-0.993992	0.00788715	0.0119984
CRACR2A	-2.66242	-1.15582	0.00776589	0.0118217
RAB40C	-2.66291	-0.141086	0.0077588	0.0118121
FIP1L1	-2.66355	-0.106003	0.00774453	0.0117914
ARFIP1	-2.66612	-0.108778	0.00768576	0.0117064
LINC00261	-2.67091	-1.31073	0.00757048	0.0115351
ENSG00000286433.1	-2.67614	-0.909201	0.00745549	0.0113642
RNF212B	-2.67789	-18.4558	0.00741574	0.011307
NPIPA1	-2.67829	-0.358861	0.00741059	0.0113011
ENSG00000272461.1	-2.68191	-0.976194	0.00732891	0.0111786
ZNF418	-2.68409	-0.314518	0.00728377	0.0111129
ENSG00000286089.1	-2.68664	-0.998722	0.0072244	0.0110254
CHI3L2	-2.6899	-18.4278	0.00715416	0.0109193
GLB1L3	-2.69144	-1.00241	0.0071232	0.010873
SLC14A2	-2.69292	-1.33694	0.0070895	0.0108247
LINC-ROR	-2.69304	-2.16392	0.00708565	0.0108198
PIP4P1	-2.69356	-0.0985011	0.00708125	0.0108141
ENSG00000286854.1	-2.69398	-3.33079	0.00706633	0.0107933
NGFR	-2.69409	-0.674931	0.0070687	0.0107959
PRKD2	-2.69481	-0.461079	0.00705355	0.0107748
ALG13	-2.69663	-0.191308	0.00701593	0.0107194
GNA11	-2.69687	-0.151386	0.00701052	0.0107121
METTL25B	-2.6972	-0.197234	0.0070035	0.0107034
ZNF333	-2.69788	-0.525972	0.0069886	0.0106817
DNM1P47	-2.69818	-0.704971	0.0069814	0.0106717
HAS1	-2.69869	-1.00703	0.00696934	0.0106542
NBPF11	-2.69896	-0.271353	0.00696624	0.0106505
ENSG00000234273.1	-2.70013	-2.01867	0.00693625	0.0106077
ENSG00000285749.2	-2.70093	-3.19032	0.00692026	0.0105842
LINC00665	-2.70191	-0.190531	0.00690534	0.0105624
GIP	-2.70208	-1.0729	0.00689858	0.0105533
GPLD1	-2.70208	-0.727873	0.00689877	0.0105533
GACAT2	-2.70267	-0.554903	0.00688802	0.0105389
ANKRD23	-2.70301	-1.49104	0.0068774	0.0105246
CTDSPL	-2.70425	-0.209735	0.00685604	0.0104939
ARF1	-2.70509	-0.0526317	0.00684133	0.0104724
STARD8	-2.70577	-1.14168	0.00682309	0.0104454
PANK2-AS1	-2.70606	-0.244256	0.00681894	0.0104401
KEL	-2.70647	-1.25416	0.00680626	0.0104216
LRBA	-2.709	-0.14448	0.00675961	0.0103512
LINC02303	-2.70983	-2.08811	0.00673673	0.0103171
ZBTB45	-2.71022	-0.173897	0.00673462	0.0103149
GGN	-2.71099	-0.524866	0.00671744	0.0102905
FLT1	-2.71255	-0.671557	0.00668486	0.0102425
CABCOCO1	-2.71323	-0.738121	0.00667193	0.0102237
DYNC2H1	-2.71399	-0.0964162	0.00665919	0.0102051
C11orf49	-2.71613	-0.189384	0.00661588	0.0101407
CEP250	-2.71711	-0.164195	0.00659616	0.0101124
GOLGA2P5	-2.7188	-0.715362	0.00655975	0.0100575
INTS6-AS1	-2.71996	-2.15771	0.00653387	0.0100188
EIF4EBP2	-2.72134	-0.0732737	0.00651354	0.00998854
RNF152	-2.72717	-0.148518	0.00639798	0.00981412
ENSG00000286451.1	-2.72842	-1.42143	0.00636994	0.00977202
SLIT2	-2.72891	-0.127812	0.00636527	0.00976578
FOXF2	-2.72912	-0.60331	0.00635918	0.0097583
SHLD1	-2.72913	-0.207364	0.00636073	0.00975974
MPG	-2.7297	-0.259952	0.00634942	0.00974516
HINT1	-2.72996	-0.0575421	0.00634654	0.00974167
ENSG00000270259.2	-2.73074	-1.6593	0.00632418	0.00971011
SPDYE10P	-2.73415	-18.2727	0.00626062	0.00961342
KANK1	-2.73563	-0.303072	0.00623608	0.00957847
PCGEM1	-2.7357	-2.42091	0.00622951	0.00956928
NCMAP	-2.73634	-1.46654	0.00621758	0.00955276
TIGD7	-2.73639	-0.914626	0.00621909	0.00955417
VINAC1P	-2.73767	-0.788762	0.0061965	0.00952128
CERS2	-2.73842	-0.311207	0.00618391	0.00950283
MACIR	-2.73878	-0.135315	0.00617723	0.00949346
ENSG00000286251.2	-2.73985	-18.5962	0.00615301	0.00945714
CSDC2	-2.7401	-0.80753	0.00615044	0.0094541
TBX19	-2.74053	-0.51859	0.00614305	0.00944362
ZC3H3	-2.74323	-0.161537	0.00609424	0.00936949
ZNF717	-2.74445	-0.483397	0.00607061	0.00933581
ENSG00000260701.2	-2.74488	-1.82036	0.00605816	0.00931755
C1orf159	-2.74752	-0.194125	0.00601468	0.00925331
RPL3	-2.74765	-0.0447283	0.00601433	0.00925331
TTC13	-2.74771	-0.212659	0.0060117	0.00925047
ENSG00000286856.1	-2.74796	-1.86944	0.00600133	0.0092354
ENSG00000248125.2	-2.74838	-18.3991	0.00599531	0.00922701
ENSG00000248752.3	-2.74987	-18.8187	0.005968	0.00918673
RPP38	-2.75	-0.151335	0.00597006	0.00918902
ENSG00000229195.1	-2.75084	-2.39003	0.00594907	0.00915933
SNRNP35	-2.75256	-0.585439	0.00592215	0.00911962
SETD7	-2.75359	-0.373988	0.00590398	0.00909423
PELI3	-2.75372	-1.16909	0.00589848	0.00908662
ENSG00000267699.2	-2.75432	-0.952584	0.00588898	0.00907284
ITFG2	-2.75505	-0.39526	0.00587792	0.00905666
ENSG00000224613.7	-2.75676	-2.46324	0.00584245	0.00900544
MYORG	-2.75807	-0.429322	0.00582344	0.008977
ENSG00000238018.2	-2.75841	-0.743037	0.00581491	0.00896469
DNAH11	-2.75871	-0.578981	0.0058108	0.00895921
ENSG00000230303.6	-2.75953	-0.647145	0.005796	0.00893725
HIPK4	-2.75962	-2.11407	0.00579148	0.00893198
DCAF16	-2.75978	-0.110947	0.00579458	0.0089359
RHBDF2	-2.76027	-0.739875	0.00578311	0.00891992
ITIH3	-2.76064	-1.71805	0.00577328	0.00890602
METTL21EP	-2.76119	-2.0846	0.00576584	0.00889581
GLIPR1L2	-2.76329	-0.744542	0.0057299	0.00884289
SCGB2B2	-2.76439	-0.72909	0.00571069	0.00881409
WDR5-DT	-2.76557	-1.67266	0.00568811	0.00878007
GLRA1	-2.76592	-0.99915	0.00568344	0.00877455
PDCL	-2.76595	-0.202442	0.0056859	0.00877749
ABCB5	-2.76767	-1.5141	0.00565189	0.00872749
SNX9	-2.76934	-0.130011	0.00562712	0.00869007
CASKP1	-2.77175	-2.91323	0.00558017	0.00861921
DPY19L1P1	-2.77359	-0.521431	0.00555246	0.00857873
CATSPERE	-2.77436	-0.957843	0.00553768	0.00855765
ENSG00000286138.2	-2.7757	-1.30032	0.00551388	0.00852331
ANKRD34B	-2.77616	-0.990864	0.00550779	0.00851472
TTC12	-2.77744	-0.234079	0.00548844	0.00848642
GSEC	-2.77784	-1.43316	0.00547849	0.00847184
RTCA-AS1	-2.7781	-0.403662	0.00547646	0.00846951
EGFLAM	-2.77815	-1.44031	0.00547339	0.00846557
ARF3	-2.77835	-0.226598	0.00547335	0.00846557
ZNF582-DT	-2.77909	-0.440686	0.00545906	0.00844583
ENSG00000237481.1	-2.77926	-1.28317	0.00545333	0.00843858
ENSG00000225411.3	-2.78155	-1.48437	0.00541591	0.00838307
GALR3	-2.78195	-0.856161	0.00541001	0.00837544
DCDC2	-2.78198	-0.761019	0.00541046	0.00837544
ENSG00000286619.1	-2.78307	-2.09234	0.00538969	0.00834567
GREB1L	-2.78311	-0.122128	0.00539395	0.00835147
ENSG00000223343.1	-2.78359	-0.590837	0.00538378	0.00833732
EXD1	-2.78377	-1.30282	0.00537976	0.0083319
SERF1B	-2.78396	-0.471289	0.00537872	0.00833108
HCN1	-2.78415	-0.573355	0.00537544	0.00832679
LYSMD4	-2.78492	-0.79159	0.00536238	0.00830816
RAB27B	-2.78521	-1.0768	0.00535503	0.00829755
ST8SIA5	-2.78586	-1.0864	0.00534601	0.00828675
JAK3	-2.78636	-0.576729	0.00533827	0.00827634
STX16	-2.78681	-0.469193	0.0053322	0.00826772
SNCA	-2.78684	-0.241488	0.00533199	0.00826772
PPP5C	-2.78729	-0.195999	0.00532478	0.00825779
PRPF4B	-2.79013	-0.0687031	0.00527944	0.00818905
MAN2A2	-2.79141	-0.398194	0.00525691	0.00815488
CNMD	-2.79152	-0.953161	0.00525163	0.00814747
SPTBN5	-2.79226	-0.768914	0.00524199	0.0081333
KLHL12	-2.79374	-0.155563	0.00521988	0.00809976
LINC00174	-2.79737	-0.253297	0.0051613	0.00800963
TMC7	-2.79785	-0.470091	0.00515257	0.00799685
E4F1	-2.79895	-0.153932	0.00513603	0.00797194
PAM16	-2.8001	-0.214338	0.00511756	0.00794404
RAB36	-2.80025	-0.186978	0.00511553	0.00794165
PRDX1	-2.8017	-0.0609989	0.00509294	0.00790733
LINC02244	-2.80194	-0.881941	0.00508655	0.00789968
ENSG00000284418.2	-2.80303	-18.4855	0.0050682	0.0078727
ENSG00000285586.1	-2.80307	-2.05057	0.00506768	0.00787264
PLXDC1	-2.80367	-2.47587	0.00505674	0.00785715
SCARF1	-2.80632	-0.792693	0.0050189	0.00779984
TES	-2.80692	-0.340069	0.00501074	0.00778791
ERGIC1	-2.80945	-0.0902556	0.00497242	0.00772985
ENSG00000223838.2	-2.80959	-18.7545	0.0049661	0.00772076
TAB1	-2.80996	-0.312647	0.00496372	0.0077178
SRRM5	-2.81031	-2.74334	0.00495395	0.00770364
CCNL2	-2.81322	-0.0958944	0.00491459	0.00764654
CTBS	-2.8133	-0.331566	0.00491219	0.00764354
NPIPB15	-2.8138	-0.50677	0.0049039	0.00763138
ENSG00000283977.1	-2.81394	-1.85952	0.00489799	0.00762291
RWDD4	-2.81668	-0.112931	0.00486179	0.0075673
ZNF777	-2.8167	-0.159356	0.00486117	0.00756706
LINC01725	-2.819	-1.46152	0.00482155	0.00750683
ENSG00000289178.1	-2.81954	-2.4508	0.00481338	0.00749483
LINC00504	-2.8201	-1.69273	0.00480589	0.00748388
ZCCHC14-DT	-2.82065	-0.640583	0.00479948	0.00747534
ZNF131	-2.82075	-0.148621	0.00480046	0.00747615
MICU2	-2.82085	-0.0914374	0.00479948	0.00747534
NAAA	-2.82103	-0.465842	0.00479488	0.00747032
HYAL1	-2.82207	-0.884743	0.00477834	0.00744528
TFEC	-2.82287	-3.09436	0.00476394	0.00742356
CLEC11A	-2.8256	-0.105876	0.00472847	0.0073697
GGCX	-2.82573	-0.235315	0.00472601	0.00736658
LINC02232	-2.82815	-3.05569	0.00468602	0.00730796
DNHD1	-2.82822	-0.811004	0.0046866	0.00730796
BCAS2	-2.8285	-0.0768821	0.00468647	0.00730796
LINC01896	-2.82907	-1.08507	0.00467426	0.00729083
ZNF75D	-2.83205	-0.636284	0.00463249	0.00722636
ZBTB14	-2.83277	-0.221987	0.00462313	0.00721246
RIC3-DT	-2.83314	-1.3807	0.00461583	0.00720176
WDR88	-2.83588	-1.46568	0.00457418	0.00713884
FLNC	-2.83591	-0.627903	0.00457805	0.0071442
ETV6	-2.83816	-0.139966	0.00454628	0.00709667
DNAJC13	-2.83895	-0.129051	0.00453542	0.00708039
PLIN4	-2.8392	-0.967015	0.00452944	0.00707173
ENSG00000284959.2	-2.8416	-1.60173	0.00449299	0.00701619
MELTF	-2.84318	-0.871831	0.00447258	0.00698565
FBXO34-AS1	-2.84697	-1.43292	0.00441942	0.00690329
ENSG00000233926.1	-2.84718	-1.87126	0.00441574	0.00689888
ENSG00000285834.1	-2.84749	-2.04556	0.00441044	0.00689126
ENSG00000287001.2	-2.84765	-1.34368	0.00440977	0.00689088
PROX1-AS1	-2.84923	-1.34215	0.0043874	0.00685725
LTBP2	-2.84995	-0.491289	0.00438045	0.00684704
SYNM	-2.85159	-0.306866	0.0043581	0.00681276
TVP23C-CDRT4	-2.85339	-0.747699	0.004333	0.0067759
GAREM1	-2.85356	-0.917243	0.0043296	0.00677148
MCPH1-AS1	-2.85492	-0.553217	0.00431158	0.00674394
ENSG00000262223.9	-2.85649	-1.15091	0.00428996	0.00671142
LINC02482	-2.85803	-0.353523	0.00427055	0.00668171
INSIG1	-2.85975	-0.119921	0.00424779	0.00664674
ZNF574	-2.85989	-0.16562	0.0042459	0.00664441
ABHD17A	-2.86219	-0.106398	0.00421607	0.00659838
WDPCP	-2.86313	-0.474523	0.00420224	0.00657801
ENSG00000286723.1	-2.86496	-0.950364	0.0041765	0.00653835
ENSG00000267070.1	-2.86565	-2.24361	0.00416543	0.00652227
SF3B1	-2.86572	-0.0604682	0.00417034	0.00652933
SLC27A1	-2.86751	-0.856022	0.00414332	0.00648828
ENSG00000287158.2	-2.86777	-18.7988	0.00413879	0.00648306
TRAPPC13	-2.86955	-0.16833	0.00411892	0.00645257
ENSG00000287642.2	-2.86978	-0.927776	0.00411407	0.00644559
PTPRU	-2.87166	-0.404225	0.00409083	0.00641041
PLEKHB2	-2.87402	-0.282642	0.00406072	0.00636447
DNAH8	-2.87515	-2.94212	0.00404243	0.00633642
PITPNM3	-2.87546	-0.575179	0.00404196	0.00633634
ZNF317	-2.8755	-0.2245	0.00404199	0.00633634
FLACC1	-2.87626	-0.896902	0.00403121	0.00632127
FAM189A1	-2.87642	-0.460942	0.00402948	0.00631978
BCLAF1	-2.87642	-0.083333	0.00403101	0.00632127
SECISBP2	-2.87749	-0.0935165	0.00401723	0.00630118
ENSG00000288583.1	-2.87758	-1.48921	0.00401219	0.00629389
PTPN6	-2.87777	-1.13265	0.00401012	0.00629125
SCAF1	-2.87988	-0.10193	0.00398673	0.00625697
SMARCAL1	-2.8854	-0.206318	0.00391692	0.0061492
VSX1	-2.88551	-1.47553	0.00391223	0.00614243
ATP5F1D	-2.88825	-0.0544804	0.00388314	0.00609735
DRGX	-2.88957	-1.75734	0.0038613	0.00606423
SLC9B1	-2.89072	-1.34157	0.00384826	0.00604551
SLC7A8	-2.89081	-0.108485	0.00385031	0.00604814
NIFK-AS1	-2.89266	-0.484309	0.00382655	0.00601199
HULC	-2.89441	-0.834982	0.00380375	0.0059779
FBXW8	-2.89446	-0.161075	0.003806	0.00598086
CD96	-2.89474	-1.77773	0.00379887	0.00597139
DGKG	-2.89496	-1.46022	0.00379615	0.0059677
OTUD4	-2.89525	-0.330415	0.00379597	0.0059677
TXK	-2.89538	-1.68656	0.00379089	0.00596059
GCLC	-2.89808	-0.21219	0.00376216	0.00591771
USP6	-2.89814	-0.404692	0.00376097	0.00591641
MAN2B1	-2.89815	-0.485667	0.00376032	0.00591597
PEX1	-2.89847	-0.236526	0.0037575	0.00591209
MIS18A-AS1	-2.89972	-0.525456	0.00374123	0.00588707
ENSG00000285901.2	-2.90298	-2.11311	0.00369983	0.00582306
PRICKLE1	-2.90383	-0.44599	0.00369342	0.00581352
LPCAT1	-2.90511	-0.209398	0.00367892	0.00579183
MTERF4	-2.9059	-0.228115	0.00366958	0.00577768
PRDM11	-2.90661	-0.650821	0.00366018	0.00576345
DNAI1	-2.90737	-0.734009	0.00365045	0.00574869
CLTCL1	-2.91024	-0.346445	0.00361825	0.00569854
ENSG00000205485.13	-2.91084	-0.352175	0.00361174	0.00568883
ENSG00000285677.2	-2.91276	-1.70781	0.00358598	0.00565045
ZFHX2-AS1	-2.913	-1.171	0.00358404	0.00564795
PAN2	-2.91417	-0.4542	0.00357306	0.00563119
NOSTRIN	-2.91423	-1.28496	0.00357048	0.00562767
ENSG00000287683.1	-2.91424	-3.44945	0.00356953	0.00562726
ENSG00000213981.8	-2.91489	-3.67879	0.0035622	0.00561627
EFCAB10	-2.9157	-0.801804	0.00355467	0.00560548
EXTL1	-2.91636	-0.651748	0.00354785	0.00559527
GGACT	-2.91753	-0.257259	0.00353553	0.00557639
SLC39A13	-2.91865	-0.202662	0.00352307	0.00555727
EFHC2	-2.91918	-0.75988	0.0035152	0.0055454
GRAMD1C	-2.91935	-0.332114	0.00351465	0.00554507
METRNL	-2.91998	-0.126276	0.0035082	0.00553543
NAT9	-2.9206	-0.148655	0.00350131	0.0055251
NRG1	-2.92193	-0.482901	0.00348547	0.00550117
SCNM1	-2.92271	-0.109255	0.00347776	0.00548954
LMX1A	-2.92449	-1.2371	0.00345471	0.0054537
HNRNPLL	-2.9251	-0.105521	0.00345138	0.00544896
L3MBTL4	-2.92547	-18.8367	0.00344384	0.0054376
ENSG00000230730.1	-2.9261	-18.15	0.00343686	0.00542762
ENSG00000269151.2	-2.92623	-1.41167	0.00343495	0.00542514
GABRR2	-2.92673	-1.15218	0.00343165	0.00542046
SNX12	-2.92729	-0.420311	0.0034261	0.00541221
MCIDAS	-2.92755	-1.69659	0.00342049	0.00540388
ENSG00000232053.7	-2.92816	-2.05473	0.00341387	0.00539395
HRAS	-2.92925	-0.0748266	0.00340601	0.00538206
DOCK8	-2.92926	-1.0815	0.00340244	0.00537694
BCL6	-2.92996	-2.01945	0.00339341	0.00536319
IFFO1	-2.93172	-0.210243	0.00337797	0.00533983
SAMHD1	-2.93246	-0.39891	0.00336948	0.00532693
ENSG00000223725.6	-2.93333	-3.14141	0.00335703	0.00530776
GIPC2	-2.93602	-0.950645	0.00333011	0.00526571
ENSG00000286596.1	-2.9398	-0.454594	0.00329079	0.00520455
ZNF185	-2.94036	-0.204264	0.00328528	0.00519635
PKIB	-2.94047	-0.265932	0.00328352	0.00519407
AGBL1	-2.94149	-0.575104	0.00327252	0.00517768
CCDC85C	-2.94241	-0.551694	0.00326273	0.00516269
TRIM16	-2.94538	-0.726528	0.00323173	0.00511414
GLDC	-2.94589	-0.124287	0.00322757	0.00510805
LINC02245	-2.94624	-0.600368	0.00322201	0.00510025
SLC40A1	-2.94726	-0.365509	0.00321252	0.00508706
CCDC148	-2.94961	-0.346761	0.00318826	0.00504931
ENSG00000260261.2	-2.95245	-0.55628	0.00315836	0.00500244
TYW1B	-2.95464	-0.387342	0.00313672	0.00496865
LINC01285	-2.95468	-1.79879	0.00313334	0.00496377
LINC01331	-2.95555	-3.46773	0.0031247	0.00495057
TRAPPC8	-2.95631	-0.159892	0.00312042	0.00494427
VTI1A	-2.9573	-0.278767	0.00311026	0.00492915
CFAP74	-2.95865	-0.65309	0.00309512	0.00490611
OR5K1	-2.9588	-18.7311	0.00309257	0.00490254
FBXO46	-2.95948	-0.171573	0.00308833	0.00489631
ABHD11	-2.96185	-0.158948	0.00306476	0.00485988
TPTE2P5	-2.96424	-0.518629	0.00304052	0.0048224
AP1B1	-2.96509	-0.136901	0.00303293	0.00481082
ENSG00000285424.1	-2.96571	-2.61228	0.00302324	0.00479592
PCLAF	-2.96838	-1.2737	0.00299692	0.00475556
GPR180	-2.9687	-0.162557	0.00299741	0.00475588
MAML1	-2.96886	-0.130513	0.00299614	0.0047548
C11orf68	-2.97007	-0.132896	0.00298417	0.00473626
ERCC8	-2.97039	-0.119445	0.00298126	0.00473211
CYB5R4	-2.97185	-0.165914	0.0029669	0.00470977
ENSG00000223813.4	-2.97306	-2.84419	0.00295151	0.00468672
TM4SF20	-2.97627	-0.669797	0.00292357	0.00464281
KLHL3	-2.97784	-0.457265	0.00290924	0.00462051
ENSG00000259683.1	-2.97893	-0.565411	0.0028984	0.00460375
PPP1R16A	-2.98186	-0.722121	0.00287037	0.00456055
ADD3-AS1	-2.98236	-0.97969	0.00286565	0.0045535
ENSG00000275540.1	-2.98277	-18.7418	0.0028605	0.00454577
EFCAB12	-2.98308	-0.467531	0.00285936	0.0045444
FGD1	-2.98384	-0.457345	0.0028526	0.00453411
MBLAC2	-2.98531	-0.26003	0.00283891	0.00451279
LRRC39	-2.98545	-0.617112	0.00283711	0.00451037
TSHZ3	-2.98637	-1.29266	0.00282742	0.00449541
SLC38A5	-2.98657	-1.14664	0.00282632	0.00449409
CDHR3	-2.98701	-0.489672	0.00282328	0.0044897
RNF130	-2.98741	-0.0786629	0.00282064	0.00448595
MUC20-OT1	-2.98841	-0.572757	0.00280961	0.00446885
TMEM202-AS1	-2.98981	-1.0389	0.00279619	0.00444837
CCDC157	-2.99045	-0.895844	0.00279077	0.00444018
SLC18A2	-2.99109	-2.46564	0.0027828	0.00442794
ENSG00000167774.2	-2.99135	-0.694609	0.00278272	0.00442794
ENSG00000251185.1	-2.993	-0.963283	0.00276704	0.00440373
GORASP1	-2.99445	-0.222202	0.00275575	0.00438705
TEKT1	-2.99541	-0.73634	0.00274545	0.00437152
LMCD1-AS1	-2.99711	-0.856195	0.00273028	0.00434779
CBY1	-2.99914	-0.253357	0.00271379	0.00432195
LINC00960	-2.99966	-0.440137	0.00270843	0.00431384
GPAM	-2.99976	-0.178354	0.00270819	0.00431384
RUSF1	-3.00028	-0.530317	0.0027031	0.00430661
BAP1	-3.00176	-0.133798	0.00269073	0.00428733
CWC25	-3.00213	-0.117172	0.00268756	0.0042827
DEGS2	-3.0031	-1.33677	0.00267623	0.00426508
PRDM6	-3.00322	-1.15679	0.00267558	0.00426445
ENSG00000288085.1	-3.00346	-18.647	0.00267308	0.00426131
SOD2	-3.00353	-0.147508	0.00267509	0.00426409
HLF	-3.00357	-1.30049	0.00267265	0.00426104
MIR193BHG	-3.00535	-0.453957	0.00265832	0.00423903
CRYL1	-3.00691	-0.254523	0.00264538	0.00421922
ENSG00000286924.1	-3.00701	-18.9108	0.00264206	0.00421435
SLC39A7	-3.00757	-0.0792804	0.00264029	0.00421193
CCZ1	-3.00837	-0.30854	0.00263216	0.00419939
ENSG00000289349.1	-3.00888	-2.46157	0.00262505	0.00418927
PRCP	-3.0097	-0.114428	0.00262139	0.00418384
CCNH	-3.00979	-0.143213	0.00262064	0.00418307
NUDT19-DT	-3.00982	-0.777088	0.00261855	0.00418046
RAP1GAP	-3.00987	-0.40963	0.00261875	0.00418046
MAP1S	-3.0106	-0.172551	0.00261344	0.00417321
LINC02362	-3.01068	-2.9226	0.00260944	0.00416723
FKTN	-3.01277	-0.305317	0.00259475	0.00414459
ANGEL1	-3.01361	-0.324444	0.00258768	0.00413412
WT1	-3.01482	-1.8836	0.0025749	0.0041141
CSMD1	-3.01733	-18.5799	0.00255383	0.00408204
TARBP1	-3.01807	-0.203848	0.00254983	0.00407605
EFCAB2	-3.01915	-0.178051	0.00254097	0.00406229
MIER1	-3.02009	-0.0972837	0.00253343	0.00405063
LMOD1	-3.02426	-0.637448	0.00249772	0.00399512
PDZD9	-3.02548	-0.948062	0.00248744	0.00397908
HOMEZ	-3.0265	-0.205845	0.00248011	0.00396773
NECTIN2	-3.027	-0.358698	0.00247541	0.00396061
KLC3	-3.03288	-0.938139	0.0024264	0.0038845
GNA12	-3.03435	-0.485665	0.00241605	0.0038683
TMEM50B	-3.03465	-0.211189	0.00241409	0.00386555
PNPLA6	-3.03544	-0.199384	0.00240764	0.00385561
ENSG00000267388.1	-3.03548	-0.954409	0.00240538	0.00385237
CYP7B1	-3.03623	-0.385048	0.00240086	0.00384551
NEURL4	-3.03634	-0.711406	0.00239931	0.0038434
ST8SIA1	-3.03705	-0.910143	0.00239335	0.00383423
TMEM94	-3.03882	-0.151269	0.00238088	0.003815
ADCY8	-3.03973	-1.69906	0.00237055	0.00379921
CDRT15P6	-3.04027	-0.959211	0.00236788	0.00379568
BNIP2	-3.04046	-0.181008	0.00236815	0.00379574
ZNF518A	-3.04066	-0.158674	0.0023666	0.00379401
CCDC32	-3.04072	-0.35036	0.00236567	0.00379289
ENSG00000255983.1	-3.04074	-3.89712	0.00236318	0.00378928
AKAP10	-3.0421	-0.213691	0.00235514	0.00377675
NPL	-3.04473	-0.670007	0.00233388	0.00374304
CNTNAP3P5	-3.04536	-3.01007	0.0023267	0.00373263
ENSG00000287925.1	-3.04653	-1.92107	0.00231757	0.00371834
MRGBP	-3.04858	-0.107285	0.00230531	0.00369942
ENSG00000286288.1	-3.04959	-1.59789	0.00229507	0.00368334
MAST4	-3.05001	-0.205283	0.00229388	0.0036818
SETD4	-3.05026	-0.190647	0.00229211	0.00367932
ATP8B4	-3.05056	-1.01816	0.00228781	0.00367278
CORO7	-3.05079	-1.15299	0.0022864	0.00367087
ENSG00000234350.6	-3.05293	-0.975623	0.00227034	0.00364546
FAM66B	-3.05373	-0.708278	0.00226436	0.00363621
NME9	-3.05391	-1.00585	0.0022628	0.00363407
EIF1AX	-3.05483	-0.0804144	0.00225811	0.00362726
LINC00571	-3.05593	-1.08949	0.00224768	0.00361086
RTCA	-3.05638	-0.107637	0.00224632	0.00360903
SPATA2	-3.05737	-0.228097	0.00223849	0.00359682
PPP6R3	-3.05757	-0.166669	0.00223722	0.00359513
MFSD3	-3.0593	-0.156733	0.00222432	0.00357476
PEX11A	-3.05935	-0.877381	0.00222269	0.00357284
ZNF442	-3.0606	-0.196665	0.00221451	0.0035604
LINC01036	-3.06079	-1.60367	0.00221049	0.00355463
ENSG00000189229.12	-3.06091	-3.27433	0.0022094	0.00355324
TMEM259	-3.06164	-0.113351	0.00220723	0.0035501
PYGM	-3.06176	-0.592862	0.00220549	0.00354801
ENSG00000241754.2	-3.06177	-1.46173	0.00220349	0.00354515
LIMS2	-3.06222	-0.710005	0.00220139	0.00354212
LINC01630	-3.06254	-1.84777	0.00219725	0.0035358
RAET1E-AS1-1	-3.06316	-0.648411	0.00219417	0.00353121
SCYL1	-3.06345	-0.130268	0.00219373	0.00353084
LEMD3	-3.06653	-0.173311	0.0021713	0.00349578
PDK1	-3.0677	-0.265894	0.00216252	0.00348234
MEF2C-AS1	-3.06774	-2.63822	0.00215957	0.00347794
INHA	-3.06819	-0.977889	0.00215721	0.00347447
CNNM3	-3.06847	-0.358181	0.00215654	0.00347375
TWIST2	-3.06981	-0.490881	0.0021467	0.00345823
DOCK4	-3.07028	-0.204657	0.00214401	0.00345424
ENSG00000255856.2	-3.07028	-1.12896	0.00214165	0.00345079
SRSF10P1	-3.07114	-0.617274	0.00213648	0.00344281
LERFS	-3.0726	-0.235326	0.00212722	0.00342822
ATP8B1	-3.07313	-2.03896	0.00212074	0.00341812
ENSG00000287021.1	-3.07358	-1.08043	0.00211884	0.0034154
ENSG00000289440.1	-3.07536	-0.432958	0.00210746	0.0033974
ENSG00000242588.6	-3.0754	-0.546716	0.00210679	0.00339665
FAHD2B	-3.07785	-0.199928	0.00209033	0.00337112
TCEANC2	-3.07872	-0.253309	0.0020843	0.00336173
LMO4	-3.07898	-0.103137	0.00208222	0.00335871
ENSG00000285939.2	-3.07937	-3.67615	0.00207729	0.00335109
LINC01588	-3.08096	-1.39524	0.00206606	0.00333331
ENSG00000258744.3	-3.08142	-0.650341	0.0020649	0.00333177
ENSG00000279317.3	-3.08537	-0.602833	0.00203705	0.00328716
ASIC2	-3.08763	-1.6559	0.00202004	0.00326036
AP3M1	-3.08833	-0.111603	0.00201851	0.00325821
SLC6A3	-3.0884	-1.46705	0.00201491	0.00325273
DENND5A	-3.08996	-0.142221	0.00200722	0.00324064
NAIPP2	-3.09082	-2.39563	0.00199846	0.00322713
ALG12	-3.09107	-0.494923	0.00199902	0.00322772
MAP3K11	-3.09133	-0.133449	0.00199798	0.00322667
LINC01977	-3.09192	-0.878796	0.00199207	0.00321745
TUBGCP4	-3.0928	-0.291352	0.00198777	0.00321083
ENSG00000251679.1	-3.09489	-2.94239	0.00197122	0.00318536
ZMAT5	-3.09497	-0.316638	0.00197317	0.00318788
ENSG00000288670.1	-3.09778	-0.322797	0.00195478	0.00315911
DNASE1	-3.09837	-0.74567	0.00195037	0.0031523
NPHP4	-3.09858	-0.266518	0.00194936	0.00315099
ENSG00000248646.1	-3.09949	-2.0682	0.00194098	0.00313807
LYRM2	-3.09975	-0.131238	0.00194221	0.00313973
ENSG00000283064.1	-3.09986	-1.42902	0.00193916	0.00313575
SERTAD3	-3.10015	-0.144203	0.00193951	0.00313601
ZBTB3	-3.10092	-0.459997	0.00193375	0.00312731
LRRC14	-3.10155	-0.269631	0.00193009	0.00312171
IFNLR1	-3.10199	-2.44359	0.00192464	0.0031132
NUDT16-DT	-3.1026	-1.33235	0.00192139	0.00310825
DCAF8	-3.10551	-0.17656	0.00190458	0.0030823
RABL2A	-3.1061	-0.284532	0.00190065	0.00307623
NECTIN1	-3.10745	-0.581079	0.0018916	0.00306251
PHOX2A	-3.10764	-0.910319	0.00188918	0.0030592
ENSG00000230021.10	-3.11023	-18.7872	0.00187245	0.00303332
MDH1B	-3.11059	-0.275928	0.00187191	0.00303276
BMPR1A	-3.11067	-0.210642	0.00187163	0.00303261
EML1	-3.11086	-0.166121	0.00187044	0.00303098
DPH5	-3.1116	-0.111821	0.00186607	0.0030242
IRAG1	-3.11287	-0.825636	0.00185623	0.00300886
ZFAND2B	-3.11322	-0.145093	0.00185568	0.00300827
LINC02191	-3.11336	-1.70505	0.00185197	0.00300255
TGFA	-3.11511	-1.02226	0.00184221	0.00298703
GATA2-AS1	-3.11533	-1.93916	0.00183975	0.00298333
ENSG00000285935.1	-3.116	-2.5513	0.00183547	0.0029767
MTHFR	-3.11665	-0.486102	0.00183363	0.002974
ZNF207	-3.11967	-0.119583	0.0018157	0.00294581
LPP	-3.12011	-0.106331	0.00181284	0.00294176
ENSG00000257261.7	-3.12305	-0.456792	0.00179437	0.00291237
FMN1	-3.12357	-0.262961	0.00179152	0.00290833
ENSG00000286787.2	-3.12401	-0.690684	0.00178757	0.00290221
SLC45A2	-3.12452	-2.33867	0.00178316	0.00289534
BRF2	-3.12551	-0.650281	0.00177897	0.00288912
ENSG00000259336.1	-3.12566	-3.24635	0.00177667	0.00288567
TENM2	-3.12782	-0.361054	0.00176592	0.0028685
CDV3	-3.12817	-0.0746423	0.00176445	0.0028664
ELK1	-3.12897	-0.205219	0.00175893	0.00285772
ZNF596	-3.12982	-0.88082	0.00175268	0.00284784
LINC00654	-3.13548	-19.0599	0.00171859	0.0027933
FAHD2A	-3.1367	-0.195804	0.00171328	0.00278494
RSPH14	-3.13714	-0.577704	0.00170982	0.0027796
GTF2IP20	-3.13762	-0.299402	0.00170766	0.00277636
POLR3F	-3.13826	-0.155218	0.00170437	0.0027713
GPR156	-3.14013	-1.27302	0.00169098	0.00274979
ENSG00000235140.2	-3.14299	-0.651014	0.00167573	0.00272609
ZNF639	-3.14306	-0.150436	0.0016766	0.00272696
ENSG00000286424.1	-3.14348	-1.30944	0.001672	0.00272058
TAFA4	-3.14359	-0.733026	0.00167226	0.00272071
CLCN2	-3.14392	-0.770304	0.00167106	0.00271932
ENSG00000287232.1	-3.14414	-1.13573	0.00166884	0.00271597
RHPN2	-3.14522	-0.201964	0.00166422	0.002709
ENSG00000286035.1	-3.14607	-0.668983	0.00165874	0.00270034
FAM21EP	-3.15079	-0.684205	0.00163186	0.00265738
WRAP73	-3.15122	-0.158711	0.00163049	0.00265543
ENSG00000286369.2	-3.15216	-0.480953	0.00162453	0.00264598
LRRC37A3	-3.1524	-0.377879	0.00162359	0.00264472
ENSG00000286846.1	-3.15241	-0.488146	0.00162333	0.00264456
LINC02008	-3.15281	-19.2893	0.00161983	0.0026394
LPXN	-3.15481	-0.405373	0.0016104	0.00262455
NRIP3	-3.15606	-0.300281	0.00160336	0.00261334
PPP5D1P	-3.15701	-0.473352	0.00159764	0.00260446
ENSG00000286933.1	-3.15711	-0.834886	0.00159734	0.00260432
COPS4	-3.15722	-0.0933259	0.00159775	0.00260446
ZNF687	-3.16116	-0.224278	0.00157594	0.00256968
FAM241A	-3.16489	-0.444489	0.00155539	0.00253643
FSTL3	-3.16557	-0.279641	0.00155206	0.00253126
CDNF	-3.16588	-0.701966	0.00154997	0.0025281
ENSG00000261170.2	-3.16626	-0.478956	0.00154785	0.00252489
ENSG00000229970.3	-3.16889	-4.20071	0.00153273	0.00250098
ENSG00000250371.1	-3.16926	-0.549265	0.00153241	0.00250072
ENSG00000287279.1	-3.17002	-0.65482	0.00152768	0.00249351
CAMKMT	-3.17018	-0.230145	0.00152789	0.00249359
ENSG00000285637.2	-3.17243	-19.091	0.00151433	0.00247261
ENSG00000258410.1	-3.17254	-0.807912	0.00151442	0.00247261
CAPN6	-3.17288	-0.963372	0.00151274	0.00247036
ENSG00000257027.1	-3.17334	-0.405347	0.00151103	0.00246807
WASH2P	-3.17387	-0.403959	0.00150798	0.00246333
GPANK1	-3.17495	-0.11647	0.00150318	0.00245598
ZNF266	-3.1768	-0.258088	0.00149325	0.00244002
KCNK1	-3.18057	-0.508707	0.00147347	0.00240817
RNF213-AS1	-3.18248	-1.0868	0.00146299	0.00239153
MICAL2	-3.18362	-0.974055	0.00145762	0.002383
ENSG00000286060.1	-3.18507	-0.870827	0.0014502	0.00237133
ENSG00000287358.1	-3.18517	-0.313612	0.00145049	0.00237157
SAMD9	-3.18525	-0.841499	0.00144922	0.00236998
C11orf42	-3.18578	-2.50179	0.00144564	0.00236436
ENSG00000234477.1	-3.18704	-1.22227	0.00144053	0.00235648
FAAP100	-3.18754	-0.185004	0.00143911	0.00235439
ZNF600	-3.18794	-0.978148	0.00143582	0.00234924
CCDC17	-3.18876	-0.733001	0.00143228	0.00234369
CPO	-3.18934	-2.38796	0.00142788	0.00233673
CIAO3	-3.19094	-0.636576	0.00142155	0.0023266
RNGTT	-3.1922	-0.135901	0.00141624	0.00231839
CLIC2	-3.19229	-0.718968	0.0014147	0.00231609
ENSG00000287097.1	-3.19393	-1.88632	0.00140562	0.00230169
LINC00486-1	-3.19448	-1.39487	0.0014033	0.00229837
PIGX	-3.19501	-0.114799	0.00140254	0.00229735
ELMO2	-3.19544	-0.460704	0.00140013	0.00229363
RIBC1	-3.19553	-0.414676	0.00139938	0.00229263
POU6F2	-3.19684	-0.501169	0.00139304	0.00228248
PLCXD1	-3.19755	-0.149878	0.00139023	0.0022781
ENSG00000270402.1	-3.19823	-1.07606	0.001386	0.0022714
ZNF41	-3.19889	-0.357199	0.00138346	0.00226757
CSAD	-3.1989	-0.293208	0.00138352	0.00226757
ENSG00000275674.1	-3.20002	-1.36275	0.00137631	0.0022562
APOL5	-3.20244	-1.05074	0.00136572	0.00223908
ANKRD55	-3.20456	-2.35783	0.00135475	0.00222132
TEX45	-3.20541	-0.776609	0.00135216	0.00221729
ENSG00000177788.7	-3.20596	-0.824217	0.00134913	0.00221255
ADGB	-3.20837	-1.45366	0.00133694	0.00219322
RIC8B	-3.20929	-0.148492	0.00133477	0.00218988
CPS1	-3.20984	-0.186865	0.00133214	0.00218578
CTDNEP1	-3.21273	-0.286569	0.00131845	0.00216398
PPOX	-3.21293	-0.195513	0.00131777	0.00216309
CLOCK	-3.21357	-0.281405	0.00131481	0.00215845
EOLA2	-3.21368	-0.552635	0.00131394	0.00215724
TRAF3IP2-AS1	-3.21492	-0.425014	0.00130814	0.00214793
NIT1	-3.217	-0.4912	0.0012987	0.00213266
LINC01788	-3.22066	-2.15171	0.00128077	0.00210362
MED14	-3.22191	-0.278929	0.00127724	0.00209825
LRRC41	-3.22198	-0.376114	0.00127676	0.00209768
EPRS1	-3.22218	-0.0834409	0.00127649	0.00209746
ENSG00000286215.1	-3.2226	-0.769875	0.00127344	0.00209286
LINC02739	-3.22265	-0.220977	0.00127386	0.00209335
PNPLA4	-3.22283	-0.23894	0.00127306	0.00209246
FBXW7	-3.22307	-0.123446	0.00127226	0.00209135
ATP11B	-3.22322	-0.209477	0.00127166	0.00209057
ENSG00000288921.1	-3.22397	-3.56252	0.00126629	0.00208196
ENSG00000287808.1	-3.22543	-0.256477	0.00126155	0.00207437
MAP1LC3C	-3.2255	-0.482494	0.00126115	0.00207393
PDPR2P	-3.22564	-0.876966	0.00125957	0.00207154
CHRNE	-3.22696	-2.57804	0.00125298	0.00206112
ENSG00000251459.2	-3.22997	-18.953	0.00124034	0.00204116
KIRREL3	-3.23072	-0.631812	0.00123806	0.00203762
STK35	-3.23105	-0.421565	0.0012369	0.00203591
ANKRD24	-3.23152	-1.01214	0.00123375	0.0020314
RNF39	-3.23158	-1.02486	0.00123377	0.0020314
TSR3	-3.23167	-0.102175	0.00123479	0.00203264
BSG	-3.23175	-0.0532992	0.00123466	0.00203263
ENOX2	-3.23184	-0.159208	0.00123378	0.0020314
YIF1B	-3.23201	-0.110884	0.00123323	0.00203111
FBXW2	-3.23304	-0.366552	0.00122835	0.00202335
ENSG00000251665.1	-3.23309	-1.74567	0.00122644	0.00202075
PITPNC1	-3.23399	-0.192323	0.00122439	0.00201757
MR1	-3.23424	-1.14347	0.00122224	0.00201423
ENSG00000235530.7	-3.23442	-1.20959	0.00122119	0.00201272
SLC5A4-AS1	-3.23497	-0.470767	0.00122008	0.00201109
ENSG00000259925.1	-3.23598	-18.7523	0.00121453	0.00200234
ENSG00000274333.4	-3.23689	-1.44746	0.00121046	0.00199604
ZNF614	-3.23795	-0.421116	0.00120731	0.00199104
YAE1	-3.23894	-0.274315	0.00120345	0.00198488
PHOX2B-AS1	-3.2391	-2.014	0.00120083	0.00198097
MISP	-3.23991	-1.13556	0.00119808	0.00197683
UBE2Z	-3.24058	-0.120958	0.00119677	0.00197488
IL18BP	-3.24221	-0.72488	0.00118898	0.00196242
ZNF213-AS1	-3.24287	-0.528723	0.00118641	0.00195857
PIGV	-3.24791	-0.280109	0.0011661	0.00192525
STK32A-AS1	-3.24799	-1.80414	0.00116417	0.00192225
ENSG00000234773.8	-3.24828	-1.01608	0.00116369	0.00192166
ENSG00000288087.1	-3.24962	-3.4979	0.00115758	0.00191215
SETDB1	-3.24971	-0.243082	0.00115887	0.00191389
NRTN	-3.2498	-0.347246	0.00115818	0.00191295
MFN2	-3.25017	-0.262482	0.00115703	0.00191144
COL6A2	-3.25246	-0.16256	0.00114776	0.00189651
CYRIB	-3.25614	-0.168406	0.00113306	0.0018726
PEBP4	-3.25639	-1.56906	0.00113022	0.0018681
IGFN1	-3.2599	-1.69386	0.00111675	0.00184659
ZNF496	-3.25992	-0.201286	0.00111795	0.00184819
SEPTIN7P13	-3.26005	-0.431526	0.00111724	0.00184721
SLC46A1	-3.2602	-0.413992	0.00111653	0.00184642
GTDC1	-3.26041	-0.353744	0.00111578	0.00184536
RAP2C-AS1	-3.26057	-1.09287	0.00111391	0.00184265
ZSCAN31	-3.26072	-0.558402	0.00111432	0.00184313
ZNF224	-3.26178	-0.984085	0.00110946	0.00183565
ZNF45-AS1	-3.26297	-0.65695	0.00110512	0.00182922
ABHD10	-3.26302	-0.120707	0.00110603	0.00183055
USP16	-3.26329	-0.0960902	0.00110507	0.00182922
TMED3	-3.26455	-0.295215	0.00109988	0.00182092
APOL1	-3.26648	-2.02998	0.00109075	0.001806
ZNF696	-3.26751	-0.21279	0.00108849	0.00180262
ENSG00000286511.1	-3.26757	-1.15292	0.00108671	0.00180004
ACVR1C	-3.2679	-1.06407	0.00108602	0.00179916
FAM238C	-3.26893	-0.819714	0.00108203	0.00179284
TRIM62	-3.26974	-0.316382	0.0010799	0.00178966
LINC01513	-3.26976	-0.903393	0.00107898	0.00178834
EPCAM-DT	-3.27157	-0.503167	0.00107251	0.00177797
ENSG00000286340.2	-3.27329	-1.09474	0.00106545	0.00176663
NRDC	-3.27351	-0.0901513	0.00106602	0.00176739
SFRP4	-3.27543	-1.75069	0.00105656	0.00175225
LRRN4CL	-3.277	-0.616811	0.00105188	0.00174466
ENSG00000255639.3	-3.27784	-3.63666	0.00104782	0.0017381
PEAK1	-3.27909	-0.194899	0.00104481	0.00173347
SWAP70	-3.28017	-0.197039	0.00104081	0.00172719
INTS12	-3.28266	-0.273715	0.00103167	0.00171236
LINC02901	-3.28409	-0.854247	0.00102547	0.00170225
NFRKB	-3.28516	-0.149346	0.00102264	0.00169773
SLC30A7	-3.28567	-0.130746	0.0010209	0.00169501
ENSG00000287117.1	-3.28608	-1.24296	0.00101765	0.00168997
SNRNP200	-3.28611	-0.0870126	0.00101951	0.00169287
FUT2	-3.28852	-0.596016	0.00100977	0.00167722
LINC02693	-3.29054	-1.2891	0.00100232	0.00166502
RIPOR2	-3.29135	-0.265981	0.0010002	0.001662
LIAS	-3.29158	-0.212392	0.000999556	0.00166111
TSNARE1	-3.29305	-0.93592	0.000993522	0.00165159
AGK	-3.29616	-0.344617	0.00098319	0.00163509
ENSG00000286132.1	-3.29744	-1.65836	0.000977209	0.0016253
FKRP	-3.29973	-0.361714	0.000970784	0.00161478
TMTC3	-3.30043	-0.109383	0.000968776	0.00161161
ENSG00000235888.4	-3.30264	-1.81396	0.000959522	0.00159654
ENSG00000233064.2	-3.30481	-1.64207	0.000951899	0.00158435
ZNF621	-3.30482	-0.672246	0.000953042	0.00158609
CAMK2D	-3.30541	-0.187022	0.00095154	0.00158391
RNF34	-3.30572	-0.208608	0.000950534	0.0015824
CCDC74B	-3.3058	-0.574268	0.000949489	0.00158082
PTPA	-3.30782	-0.302894	0.000943339	0.00157091
UPP2	-3.30902	-1.49259	0.000938187	0.00156249
ZNF782	-3.31044	-0.359723	0.000934369	0.00155629
ROCK1P1	-3.31125	-0.825249	0.000931186	0.00155115
DISC1FP1	-3.31151	-2.19591	0.000929363	0.00154827
ZNF366	-3.31285	-2.56232	0.000924992	0.0015413
ADAL	-3.31308	-0.145977	0.000925892	0.00154264
SLC9A8	-3.31433	-0.2703	0.000921613	0.00153583
NHLRC3	-3.31477	-0.176294	0.000920303	0.00153381
ROR1	-3.31485	-0.45795	0.00091974	0.00153303
LINC01562	-3.31554	-0.950473	0.00091698	0.00152858
LINC01357	-3.31692	-1.31778	0.000911867	0.00152022
MATN2	-3.3177	-0.637081	0.000910219	0.00151762
ZNF701	-3.31868	-0.397256	0.000907313	0.00151309
ANTXR2	-3.31904	-0.187385	0.000906468	0.00151184
SCUBE2	-3.31915	-1.14909	0.000905073	0.00150967
NIBAN2	-3.3229	-0.565596	0.000893494	0.00149127
TP73	-3.32543	-0.611516	0.000885156	0.00147781
SEPTIN7P3	-3.32626	-0.972604	0.000882201	0.00147303
ESRRG	-3.32794	-0.294147	0.000877714	0.00146569
GLYR1	-3.3304	-0.116933	0.000870435	0.00145384
MED9	-3.3305	-0.219269	0.000869795	0.00145292
NCKIPSD	-3.33116	-0.201847	0.0008678	0.00144973
RAB3IL1	-3.33144	-0.906789	0.00086645	0.00144778
SAP30BP	-3.33312	-0.103795	0.000861975	0.00144045
NRM	-3.3336	-0.121153	0.000860348	0.00143803
ENSG00000236212.2	-3.33403	-1.68731	0.000857354	0.00143332
ENSG00000285681.2	-3.33525	-2.84338	0.000853627	0.00142753
LACC1	-3.33548	-0.71621	0.000853716	0.00142753
PDZD2	-3.3363	-0.526561	0.000851582	0.00142426
ENSG00000248103.1	-3.33669	-0.343368	0.000850686	0.00142318
DMAP1	-3.33674	-0.120943	0.000850761	0.00142318
LINC00630	-3.33735	-0.480287	0.000848423	0.00141956
PLPP1	-3.33837	-0.449374	0.000845396	0.00141464
DENND4C	-3.3388	-0.159288	0.000844413	0.00141314
MAMDC2	-3.34049	-1.30444	0.000838582	0.00140396
LINC02428	-3.34163	-0.900282	0.00083497	0.00139806
ENSG00000228862.4	-3.34253	-1.23795	0.000832073	0.00139378
PER1	-3.34277	-0.237028	0.000832395	0.00139418
SH2D7	-3.34331	-3.9419	0.000829442	0.00138952
C11orf1	-3.34388	-0.106073	0.000829255	0.00138935
HERC2P7	-3.34433	-0.227996	0.00082763	0.00138677
EIF2AK2	-3.34499	-0.110334	0.000825909	0.00138403
ENSG00000275740.1	-3.34504	-0.32739	0.000825392	0.00138331
ENSG00000286665.1	-3.34703	-0.70423	0.000819261	0.00137332
UTS2B	-3.34746	-1.34633	0.000817066	0.00136978
ENSG00000264149.1	-3.35159	-1.74251	0.000805215	0.00135047
BCL2L2	-3.35222	-0.602784	0.000804039	0.00134864
TRIM4	-3.35329	-0.363904	0.000801366	0.00134429
CCDC93	-3.35443	-0.184752	0.000798113	0.00133911
ADAMTS19	-3.35747	-0.691502	0.000788981	0.0013242
DAW1	-3.35841	-1.3813	0.000785605	0.00131881
ENSG00000287064.1	-3.35883	-1.68278	0.000784042	0.0013164
DPH6-DT	-3.35909	-0.845014	0.000784085	0.0013164
DYDC2	-3.36015	-0.473587	0.000781282	0.00131196
ENSG00000254777.5	-3.36051	-2.16363	0.000779547	0.00130946
ENSG00000286277.1	-3.36253	-2.05377	0.000773603	0.00129961
RNF4	-3.36548	-0.249622	0.000766764	0.00128825
CNOT1	-3.3664	-0.142925	0.000764437	0.00128447
NOD2	-3.3688	-3.92667	0.000756442	0.00127144
MTMR14	-3.37416	-0.398844	0.000742997	0.00124923
LINC01821	-3.37525	-1.37794	0.000739272	0.00124322
GPATCH1	-3.37553	-0.186879	0.000739423	0.00124335
ENSG00000253888.2	-3.38015	-1.49248	0.000725846	0.00122102
FAM71D	-3.381	-2.19321	0.000723446	0.00121711
SGK2	-3.38207	-1.12245	0.000720987	0.00121323
TDRD3	-3.38312	-0.156089	0.000719364	0.00121062
SYNC	-3.38385	-1.47452	0.000716188	0.00120553
ZNF324B	-3.38407	-0.492221	0.000716402	0.00120576
SCAMP3	-3.38534	-0.122963	0.000713658	0.00120139
SLC37A3	-3.38537	-0.482032	0.00071315	0.00120066
OTUB1	-3.38621	-0.146593	0.000711334	0.00119773
WDR86	-3.38622	-1.65839	0.000710071	0.00119585
ABCC10	-3.38707	-0.304238	0.000708917	0.00119416
ZNF416	-3.38827	-0.30412	0.000705861	0.00118925
LINC01807	-3.38844	-19.0675	0.000704489	0.00118707
FLYWCH1	-3.38895	-0.610671	0.000703819	0.00118606
MMRN2	-3.38913	-0.851702	0.000703231	0.00118519
ENSG00000286622.1	-3.38932	-1.04496	0.000702536	0.00118427
LTB4R	-3.38944	-0.442828	0.000702685	0.0011844
CABLES2	-3.3908	-0.235231	0.00069933	0.00117899
CFAP20DC	-3.3958	-1.34814	0.000685799	0.00115654
ZNF813	-3.39685	-0.334515	0.000683994	0.00115361
ENSG00000285568.1	-3.39802	-2.31913	0.0006799	0.00114707
CFL1	-3.39831	-0.189714	0.000680601	0.00114801
SCMH1	-3.39845	-0.331281	0.000680085	0.00114726
ENSG00000283757.1	-3.39861	-0.950624	0.000679106	0.00114585
GUSBP3	-3.39932	-0.592126	0.000677779	0.00114372
FITM2	-3.40043	-0.346055	0.000675209	0.00113951
COQ6	-3.40266	-0.25088	0.000669766	0.00113068
ERO1A	-3.40303	-0.149176	0.000669005	0.00112951
EMX1	-3.40519	-1.49331	0.000662597	0.00111904
SPSB2	-3.40741	-0.19849	0.000658232	0.00111178
HS3ST1	-3.4089	-1.43167	0.000653996	0.00110474
MRPL45P2	-3.41017	-0.314888	0.000651584	0.0011009
MTMR12	-3.41143	-0.179553	0.000648718	0.00109617
CDIN1	-3.41475	-0.441037	0.000640646	0.00108276
CRLF1	-3.41505	-1.4145	0.000639128	0.0010803
PXMP4	-3.41651	-0.389259	0.000636458	0.0010759
MANSC4	-3.41668	-1.06094	0.000635477	0.00107436
TLE6	-3.41802	-0.758022	0.000632742	0.00106984
PMPCB	-3.41888	-0.0984513	0.000631369	0.00106764
PTPN9	-3.41895	-0.175838	0.000631045	0.0010672
DENND1A	-3.41997	-0.199691	0.000628655	0.00106338
PTGER1	-3.42114	-0.804582	0.00062543	0.00105803
ORAI2	-3.42146	-0.104353	0.000625401	0.00105803
IFT81	-3.42197	-0.0959827	0.000624243	0.00105625
RNF103-CHMP3	-3.42197	-1.54234	0.000622791	0.0010539
LZTS2	-3.42622	-0.15678	0.0006144	0.00103981
ENSG00000236106.3	-3.42685	-0.645383	0.000612428	0.00103658
UROS	-3.42859	-0.132325	0.000609146	0.00103113
TRERF1	-3.42879	-0.200989	0.000608575	0.00103027
ENGASE	-3.42909	-0.296338	0.000607907	0.00102925
DUOX1	-3.42946	-1.50509	0.000606056	0.00102622
RPL23AP53	-3.43037	-0.555973	0.000604796	0.0010242
RILP	-3.43193	-0.391208	0.000601391	0.00101864
ENSG00000243389.1	-3.4325	-2.08302	0.000599091	0.00101485
CEP290	-3.43418	-0.105177	0.000596718	0.00101104
ACOT13	-3.43574	-0.117905	0.000593376	0.00100549
IRGM	-3.43693	-1.50399	0.000589648	0.000999274
ZFP64	-3.43781	-0.503448	0.000588507	0.000997445
EFS	-3.44027	-0.243173	0.000583267	0.000988771
PDZD11	-3.44138	-0.0992532	0.000581218	0.000985401
ENSG00000251361.1	-3.44203	-1.4564	0.000578689	0.000981318
PITRM1	-3.44286	-0.381232	0.000577738	0.000979808
STAT6	-3.44412	-0.357648	0.000575078	0.000975399
TRAF3IP2	-3.44446	-1.37357	0.000573612	0.000973015
DAZL	-3.44647	-19.388	0.000569315	0.000966029
ENSG00000223653.6	-3.44657	-0.493776	0.000569609	0.000966427
ENSG00000286875.1	-3.44795	-2.07676	0.000565866	0.000960378
ENSG00000284052.1	-3.44829	-0.699836	0.000566021	0.00096054
CASC2	-3.44861	-0.32549	0.000565473	0.000959811
CSPG5	-3.4496	-0.195031	0.000563505	0.000956671
MYOZ1	-3.45077	-0.58211	0.000560829	0.000952229
GRID2IP	-3.45183	-1.60283	0.000558007	0.000947735
ALDH6A1	-3.45191	-0.258382	0.000558824	0.000948923
EMP2P1	-3.45516	-0.658712	0.000551768	0.000937237
ZNHIT3	-3.45605	-0.289941	0.000550306	0.000935046
SPOP	-3.4561	-0.0991642	0.000550381	0.000935076
GLOD4	-3.45629	-0.106042	0.000550026	0.000934669
SLC10A1	-3.45672	-0.976625	0.000548411	0.000932023
MAB21L3	-3.45729	-1.77057	0.000546775	0.00092934
LINC02348	-3.45841	-1.08818	0.000544707	0.00092602
SCN5A	-3.46009	-1.00857	0.000541613	0.000920952
LINC02067	-3.46213	-1.31617	0.000537287	0.000913789
ENSG00000289332.1	-3.46606	-19.1649	0.000529431	0.0009009
MINAR1	-3.4672	-0.769061	0.000527564	0.000897817
ARMC8	-3.46899	-0.251375	0.000524453	0.000892711
KCNJ6	-3.46908	-0.840085	0.000523939	0.00089193
ZNF641	-3.47169	-0.205592	0.000519304	0.000884225
ENSG00000229855.9	-3.4737	-2.62001	0.000514312	0.000876094
ENSG00000275120.3	-3.4738	-1.10976	0.000514499	0.000876245
TBC1D22B	-3.47565	-0.312328	0.000511619	0.000871598
GSDMB	-3.47668	-0.572339	0.000509379	0.000867873
SNTG2	-3.48099	-1.46576	0.000500758	0.000853544
RINL	-3.48168	-0.579906	0.000500014	0.000852365
SP1	-3.48198	-0.154135	0.000499803	0.000852095
LINC01854	-3.48453	-1.86179	0.000494028	0.000842531
DNAH2	-3.48474	-1.01718	0.000494037	0.000842531
ZNF23	-3.48605	-0.821283	0.000491763	0.000838917
LINC02795	-3.48664	-0.846613	0.000490559	0.000837127
WFDC1	-3.48671	-1.0323	0.000490306	0.000836784
ENSG00000288891.1	-3.48675	-1.01094	0.000490237	0.000836755
LINC02679	-3.48782	-2.14352	0.000487972	0.000832977
TPTEP2-CSNK1E	-3.48818	-1.49678	0.000487509	0.000832274
ZNF806	-3.48894	-1.08713	0.000486313	0.000830407
GLT8D1	-3.49077	-0.112817	0.00048373	0.000826083
HPYR1	-3.49139	-3.73699	0.000481543	0.000822435
MPND	-3.49436	-0.155068	0.000477199	0.000815188
ENSG00000251031.2	-3.495	-1.68153	0.00047528	0.000811994
FAM227B	-3.49666	-0.282576	0.000473044	0.000808261
ENSG00000285632.1	-3.49697	-0.787046	0.00047209	0.000806715
SLC25A22	-3.49856	-0.156221	0.000469752	0.000802889
NDUFA5P3	-3.50066	-0.662145	0.000465728	0.000796095
FAM83F	-3.502	-1.11007	0.000463198	0.000791938
CCND2-AS1	-3.50555	-0.472339	0.000457256	0.000782191
TMEM131L	-3.50584	-0.267884	0.000457043	0.000781909
ENSG00000239407.5	-3.50806	-0.383396	0.000453137	0.000775309
CLIP4	-3.50894	-0.760251	0.000451437	0.000772483
ENSG00000225339.4	-3.50925	-1.91471	0.000450366	0.000770731
ENSG00000226780.1	-3.51066	-19.151	0.000448135	0.000766994
PADI2	-3.51164	-1.10788	0.000446621	0.000764484
ENSG00000232828.1	-3.51288	-1.3173	0.00044435	0.000760756
ENSG00000233230.2	-3.51686	-0.513901	0.000438246	0.000750385
CRIM1	-3.51734	-0.437087	0.000437632	0.000749413
LINC02197	-3.51907	-1.64231	0.000434066	0.000743385
TUBB1	-3.52004	-1.4917	0.000432582	0.000741
GALNT2	-3.52007	-0.152467	0.000433297	0.000742147
ENSG00000288009.1	-3.52109	-0.391735	0.00043129	0.000738931
DNAJC14	-3.52466	-0.424504	0.000425703	0.000729602
LINC02774	-3.52526	-1.04855	0.000424178	0.000727066
PRKAA1	-3.52623	-0.197757	0.000423375	0.000725844
BPNT1	-3.53026	-0.290121	0.000416903	0.000714898
AOC2	-3.53063	-0.724878	0.000416008	0.000713439
LARGE2	-3.5327	-1.11598	0.000412602	0.000707673
RBBP6	-3.53366	-0.121505	0.000411678	0.000706164
WNT11	-3.53407	-1.27706	0.000410189	0.000703683
GNGT1	-3.53728	-0.851894	0.000405461	0.000695794
ZNF607	-3.53969	-0.648438	0.000402097	0.00069012
ZNF18	-3.53975	-0.348857	0.000402112	0.00069012
CKAP4	-3.54202	-0.0851036	0.000398978	0.000684887
RALBP1	-3.54334	-0.0932228	0.00039698	0.000681601
C1orf194	-3.54426	-0.242013	0.000395277	0.000678748
SMAD5	-3.54444	-0.208462	0.000395154	0.000678609
AKNAD1	-3.54528	-0.950436	0.000393423	0.00067578
CS	-3.54656	-0.145783	0.000392063	0.000673515
C1orf189	-3.54917	-0.763956	0.000387693	0.00066622
RBM25	-3.54942	-0.068472	0.00038806	0.000666779
MMP16	-3.54995	-0.236974	0.00038694	0.000665067
PSIP1	-3.55138	-0.0720526	0.000385168	0.000662162
PHAX	-3.55171	-0.100521	0.000384581	0.000661224
FAF1	-3.55249	-0.134067	0.000383302	0.000659094
RAB41	-3.55341	-1.66648	0.000381098	0.000655375
C14orf39	-3.55387	-2.44967	0.000380405	0.000654251
NUDT17	-3.55569	-0.679387	0.000378356	0.000650797
ENSG00000249592.7	-3.55579	-0.447381	0.000378287	0.000650747
TARID	-3.55669	-19.3649	0.000376555	0.000647836
GRHL2	-3.55727	-0.314687	0.000376365	0.000647577
TMEM230	-3.55754	-0.326168	0.000375908	0.000646861
MAP3K19	-3.55779	-1.78287	0.000374822	0.000645265
MRPS5	-3.55801	-0.0990611	0.000375473	0.00064618
SPATA2L	-3.55806	-0.232412	0.000375245	0.000645856
C6orf58	-3.55827	-1.13683	0.000374263	0.000644372
VEGFD	-3.55902	-1.07084	0.000373304	0.00064279
LPIN3	-3.5616	-0.335215	0.000370137	0.000637538
MFSD4B	-3.56204	-0.227172	0.000369627	0.000636728
ZNF746	-3.56368	-0.222957	0.000367309	0.00063287
ZNF22	-3.56391	-0.641604	0.000366765	0.000632056
COQ9	-3.56398	-0.315293	0.000366798	0.000632056
SLC36A4	-3.56471	-0.120798	0.000365953	0.000630735
MAPKBP1	-3.56575	-0.669289	0.000364225	0.00062789
CHUK	-3.5695	-0.22734	0.00035922	0.000619723
DCUN1D1	-3.57079	-0.122357	0.000357612	0.000617081
IFI44L	-3.5729	-0.372765	0.00035446	0.000611773
IFNGR2	-3.57354	-0.384375	0.000353604	0.00061036
ENSG00000253778.1	-3.57545	-19.2687	0.000350577	0.000605263
PDE12	-3.57633	-0.203257	0.000350031	0.000604449
LINC02145	-3.57808	-1.38759	0.000347158	0.000599681
TXNRD3	-3.57834	-0.369909	0.000347275	0.000599818
TAF1A-AS1	-3.57909	-0.242454	0.00034629	0.000598245
