## Supplementary material for "Autism genes converge on microtubule biology and RNA-binding proteins during excitatory neurogenesis": Table_S1 (part 3 of 3)

### Sheet: cycling 2 vs differentiating (continued)
names	scores	logfoldchanges	pvals	pvals_adj
SYAP1	-3.58031	-0.0914911	0.000344886	0.000596009
ANKRD18CP	-3.58044	-0.962139	0.00034399	0.000594525
ENSG00000267219.1	-3.58132	-1.2469	0.000342865	0.000592643
MED17	-3.58216	-0.326727	0.000342246	0.000591637
SLC25A44	-3.58524	-0.25612	0.000338239	0.000584835
PROSER3	-3.58668	-0.359512	0.000336372	0.000581793
SERPINE3	-3.58682	-0.815166	0.000335832	0.000580983
LSS	-3.58694	-0.348223	0.000336025	0.000581254
MAMLD1	-3.58748	-0.580478	0.00033522	0.000579985
MAP2K4P1	-3.59016	-1.5721	0.000331195	0.000573083
ENSG00000287944.1	-3.59109	-1.09513	0.00033032	0.00057163
PIGG	-3.59268	-0.237496	0.000328773	0.000569075
CYHR1	-3.59392	-0.175592	0.000327266	0.000566527
IFTAP	-3.59419	-0.684242	0.000326535	0.000565322
MREG	-3.59463	-0.387011	0.000326271	0.000564925
NAIPP4	-3.59611	-1.48167	0.000323882	0.000560848
ZNF429	-3.59721	-0.900122	0.000322833	0.000559091
ITPKC	-3.59759	-0.318299	0.000322544	0.000558651
ZNF790-AS1	-3.59808	-0.629825	0.000321778	0.000557384
TFF3	-3.59871	-0.713636	0.000321001	0.000556156
LRRC66	-3.59972	-0.939245	0.000319587	0.000553825
ENSG00000258844.2	-3.5999	-1.75235	0.000319076	0.000552999
OSBPL5	-3.60368	-0.291743	0.000315153	0.000546317
TRIM65	-3.6041	-0.53888	0.000314431	0.000545123
MAP3K21	-3.60449	-0.659786	0.000313895	0.000544252
FRMPD2B	-3.60525	-1.49705	0.000312624	0.000542339
LINC00907	-3.6075	-0.513213	0.000310336	0.000538485
HYI-AS1	-3.60797	-1.08662	0.000309508	0.000537279
ENSG00000286838.1	-3.60801	-2.4887	0.000309236	0.000536863
FBXO45	-3.6081	-0.157451	0.000309892	0.000537829
PCBP1-AS1	-3.60864	-0.520719	0.000308997	0.000536506
ZFP28-DT	-3.60897	-0.661593	0.000308559	0.000535803
ZMIZ1-AS1	-3.60948	-1.43036	0.000307725	0.000534413
PIK3C2B	-3.60998	-0.621469	0.000307459	0.000534008
PHTF1	-3.61073	-0.133036	0.000306818	0.000532951
KAT2B	-3.61099	-0.372797	0.000306379	0.000532247
OCLN	-3.61186	-0.260721	0.000305406	0.000530613
ENSG00000286863.2	-3.61202	-0.929756	0.00030487	0.000529794
EHBP1L1	-3.61206	-0.466239	0.000305037	0.000530029
C13orf46	-3.61442	-1.11212	0.000301912	0.000524874
NTN4	-3.61468	-1.58978	0.000301372	0.000524053
MADCAM1	-3.61468	-0.535024	0.000301941	0.000524874
ZNF276	-3.61484	-0.559231	0.000301806	0.000524753
ENSG00000289223.1	-3.6152	-1.71486	0.000300752	0.000523032
HARBI1	-3.6162	-0.390847	0.000300257	0.000522227
ZNF282	-3.61856	-0.243949	0.000297598	0.000517657
C19orf47	-3.61903	-0.578547	0.000296842	0.000516398
TMEM38A	-3.62092	-0.474616	0.000294865	0.000513068
MXD4	-3.62115	-0.0930872	0.000294809	0.000513027
GPC5	-3.62313	-1.20714	0.000291941	0.000508254
ZSCAN25	-3.62507	-0.307129	0.000290154	0.000505197
SNAI3-AS1	-3.62679	-0.524991	0.000288124	0.00050177
ENSG00000287636.2	-3.62688	-2.18915	0.000287485	0.000500766
LINC02071	-3.6332	-3.00494	0.000280563	0.000488918
LINC02150	-3.63691	-1.38516	0.000276597	0.000482215
ENSG00000256955.2	-3.63698	-1.10053	0.000276678	0.000482305
NFATC4	-3.63776	-0.213025	0.00027627	0.000481696
GGA1	-3.63792	-0.20088	0.000276165	0.000481565
STK10	-3.63793	-0.304925	0.000276126	0.000481549
SPACA6P-AS	-3.63862	-0.738458	0.000275194	0.000480026
LINC01467	-3.64087	-3.05758	0.000272338	0.00047525
ABITRAM	-3.64101	-0.446028	0.000272716	0.000475857
NDUFAF5	-3.64289	-0.184767	0.000270888	0.00047277
GTF2IP1	-3.64354	-1.09794	0.000269867	0.000471059
LINC00930	-3.64434	-0.825721	0.000269129	0.000469853
VAX2	-3.64482	-0.997264	0.000268415	0.000468656
HPD	-3.64756	-0.838943	0.000265551	0.000463756
GTPBP1	-3.6478	-0.470485	0.000265701	0.000463967
ENSG00000288551.1	-3.65009	-1.13282	0.000262879	0.000459237
SLC5A12	-3.65083	-1.26253	0.000262159	0.000458028
TAF3	-3.65203	-0.143025	0.000261458	0.000456854
ATP5F1B	-3.65479	-0.0543074	0.000258856	0.000452356
KCNH1	-3.65528	-0.903866	0.000257827	0.000450606
ASTN2	-3.65597	-0.330201	0.000257358	0.000449836
HNF1B	-3.65616	-1.08554	0.000256839	0.000448976
LINC02302	-3.65706	-2.512	0.000255716	0.000447109
GAL3ST3	-3.65808	-0.275095	0.000255291	0.000446425
CTXND1	-3.65816	-0.963932	0.000254891	0.000445859
UTY	-3.65816	-0.214206	0.000255297	0.000446425
PARD3-AS1	-3.6617	-0.652634	0.000251569	0.000440192
NF2	-3.6661	-0.157398	0.000247543	0.000433287
TMEM18	-3.66623	-0.125821	0.000247423	0.000433124
ENSG00000229588.3	-3.66648	-3.2866	0.000246533	0.00043166
ACOT11	-3.66705	-1.15764	0.000246139	0.000431016
CD81-AS1	-3.66818	-1.16485	0.000245035	0.000429176
ENSG00000226472.8	-3.66894	-0.814275	0.000244496	0.000428278
TRIM73	-3.67016	-1.77651	0.000243074	0.000425832
ERMAP	-3.67358	-0.878161	0.000240088	0.000420784
KAT8	-3.67508	-0.17146	0.000238992	0.000418908
IL12A-AS1	-3.67665	-1.0965	0.000237156	0.000415826
EFCAB13	-3.67672	-0.507635	0.000237355	0.000416129
ENSG00000278766.2	-3.67769	-1.42444	0.00023614	0.000414178
ANOS2P	-3.67784	-1.202	0.000235966	0.000413917
DAPK3	-3.67796	-0.143386	0.000236334	0.000414474
COL20A1	-3.67965	-1.19431	0.000234489	0.000411391
THAP12	-3.67996	-0.132124	0.0002345	0.000411391
SGMS1-AS1	-3.68454	-0.468733	0.000230127	0.000403982
LINC02885	-3.68632	-2.81213	0.000228074	0.000400464
ENSG00000279762.3	-3.6874	-0.706719	0.00022751	0.000399517
ANO4	-3.6877	-0.577055	0.000227334	0.000399252
TMC3-AS1	-3.6885	-1.2499	0.000226351	0.000397567
AGGF1	-3.68935	-0.573261	0.00022575	0.000396556
HEATR4	-3.69108	-1.57869	0.00022396	0.000393496
CFAP69	-3.69486	-0.547496	0.000220972	0.000388386
RAB21	-3.69491	-0.112219	0.000221187	0.000388708
RSRC1	-3.69527	-0.137305	0.000220805	0.000388164
LINC02516	-3.69645	-1.87111	0.000219234	0.000385486
RSU1	-3.69884	-0.175631	0.000217717	0.000382901
CHMP7	-3.69934	-0.185834	0.000217267	0.000382151
CFLAR	-3.70062	-0.185337	0.000216176	0.000380273
MAPK13	-3.70239	-0.805571	0.000214429	0.000377324
ZNF337-AS1	-3.7026	-0.83039	0.000214212	0.000376983
FGF7P3	-3.70267	-0.954256	0.000214191	0.000376983
EIF2AK3	-3.70376	-0.476045	0.000213401	0.000375636
TPH2	-3.70382	-1.46029	0.000213032	0.000375027
ENSG00000255478.1	-3.70459	-1.9867	0.000212282	0.000373748
EFCAB6	-3.70545	-0.59152	0.000211949	0.000373205
ZNF800	-3.70566	-0.171316	0.00021195	0.000373205
CCPG1	-3.70688	-0.832679	0.000210635	0.00037097
TMEM241	-3.70957	-0.878392	0.000208436	0.000367137
ENSG00000228436.4	-3.70982	-0.843033	0.000208236	0.000366825
GPR89B	-3.71237	-0.443562	0.000206245	0.000363395
ENSG00000287022.1	-3.71304	-1.3235	0.000205404	0.000361993
ELL2	-3.71324	-0.262348	0.000205633	0.000362356
SAP130	-3.71429	-0.185857	0.000204835	0.000361069
WDR33	-3.71437	-0.130525	0.000204834	0.000361069
SERPINF2	-3.71493	-2.28797	0.000203752	0.000359314
FAM204A	-3.71571	-0.090475	0.000203795	0.000359314
ZNF502	-3.71657	-0.335707	0.000202925	0.000357896
SDHAP1	-3.71768	-0.473877	0.000202022	0.000356343
F7	-3.71806	-1.4066	0.000201571	0.000355586
GS1-124K5.4	-3.71877	-0.263143	0.000201201	0.000354972
ENSG00000287691.1	-3.71958	-2.32506	0.000200025	0.000353012
TBCA	-3.72165	-0.0639477	0.000199033	0.000351299
TPGS1	-3.72446	-0.116745	0.000196837	0.000347462
LINC02327	-3.72538	-3.56317	0.000195532	0.000345195
WDR93	-3.72571	-0.956466	0.000195519	0.000345195
DMBX1	-3.72639	-1.72455	0.00019473	0.000343855
BVES-AS1	-3.72732	-1.74459	0.000194159	0.000342921
TMCC1-DT	-3.72747	-0.347732	0.000194356	0.000343232
TNXB	-3.72996	-1.38549	0.000192186	0.00033951
STAP1	-3.73333	-1.69785	0.000189546	0.000334956
ZNF783	-3.73487	-1.11044	0.000188394	0.000332956
GTF2A1	-3.73572	-0.139505	0.000188215	0.000332676
C8orf82	-3.73632	-0.509071	0.000187596	0.000331619
ADAMTS20	-3.73734	-0.593024	0.000186826	0.000330329
ENSG00000287741.1	-3.73767	-2.4839	0.000186193	0.000329246
ENSG00000258302.2	-3.73819	-1.75145	0.000185797	0.000328582
CASR	-3.73832	-1.29995	0.000185742	0.000328521
SPTB	-3.73833	-2.31211	0.000185691	0.000328467
NFKBID	-3.73898	-0.523402	0.00018557	0.000328289
FADS3	-3.74177	-0.29268	0.00018366	0.000325016
ENSG00000287211.1	-3.74255	-1.87129	0.000182647	0.000323293
STRADA	-3.74546	-0.733831	0.000180811	0.000320114
ZNF804B	-3.74579	-19.9428	0.00018041	0.000319439
ENSG00000241792.1	-3.74938	-19.7857	0.000177847	0.000315038
PLAGL2	-3.7528	-0.173977	0.000175831	0.000311536
GRN	-3.75345	-0.114991	0.000175439	0.000310875
ENSG00000255209.1	-3.75411	-3.23916	0.000174439	0.000309237
CMTR1	-3.75421	-0.226087	0.000174823	0.000309816
AIDA	-3.75524	-0.302102	0.000174073	0.000308622
ENSG00000229498.1	-3.75628	-2.67814	0.000172892	0.000306563
KCNH5	-3.75787	-0.817823	0.000172108	0.000305205
SLCO5A1-AS1	-3.75915	-1.50447	0.000171086	0.000303494
SHISA6	-3.76087	-19.6678	0.000169884	0.000301395
DDR2	-3.76403	-0.531912	0.000167998	0.000298113
ZNF235	-3.76423	-0.789083	0.000167712	0.000297638
ENSG00000287629.1	-3.76448	-0.689444	0.000167603	0.000297478
TSPAN9	-3.76481	-0.337409	0.000167537	0.000297392
TRPV1	-3.76515	-0.324408	0.000167314	0.000297029
PAFAH2	-3.76715	-0.262052	0.00016598	0.000294694
ADAM11	-3.76817	-0.685474	0.000165146	0.000293244
PHKG2	-3.76865	-0.552563	0.000164848	0.000292749
ACAA1	-3.76911	-0.363664	0.000164674	0.000292471
ENSG00000288531.1	-3.77083	-0.757081	0.000163418	0.000290303
ENSG00000232063.2	-3.77091	-0.638524	0.000163383	0.000290274
LINC02734	-3.7711	-1.55092	0.000163089	0.000289782
COL4A6	-3.77276	-0.193994	0.000162295	0.000288403
COX6B1	-3.77412	-0.0501244	0.000161645	0.000287281
SLC6A12	-3.77442	-2.34098	0.000160858	0.000285945
SPIN2B	-3.77547	-0.369159	0.000160545	0.000285419
INO80	-3.77559	-0.171767	0.000160516	0.0002854
ZNF584	-3.77633	-0.186214	0.000160008	0.000284526
FHIP1A	-3.7769	-0.829515	0.000159489	0.000283635
SMAD7	-3.77754	-0.40103	0.000159185	0.000283126
CLK2	-3.7785	-0.2085	0.00015863	0.000282231
CEP162	-3.77858	-0.152321	0.000158603	0.000282214
RABGGTA	-3.77892	-0.238925	0.000158363	0.000281818
TMEM244	-3.78251	-2.50186	0.000155644	0.00027701
NBPF8	-3.78343	-0.679592	0.000155404	0.000276613
GPR39	-3.78467	-2.24186	0.000154319	0.000274711
LINC02080	-3.78524	-1.93138	0.000154014	0.0002742
TEKT3	-3.78558	-2.25052	0.000153781	0.000273814
HTR2C	-3.78664	-0.951533	0.000153269	0.000272962
DDX1	-3.787	-0.0851793	0.000153465	0.000273282
WASHC2A	-3.79033	-0.244395	0.000151293	0.000269533
HSD17B7	-3.79178	-0.197185	0.000150391	0.000267955
ENSG00000286760.2	-3.79455	-0.488611	0.000148618	0.000264884
TMEM266	-3.79566	-1.88201	0.00014764	0.000263227
ADRA1A	-3.79763	-1.67728	0.000146498	0.000261249
ENSG00000285822.1	-3.79909	-2.23585	0.000145604	0.000259741
KCNC1	-3.79937	-0.319271	0.000145772	0.000260012
KAT5	-3.80002	-0.590983	0.000145407	0.000259417
ENSG00000262801.6	-3.80265	-1.06913	0.000143759	0.000256591
LINC01876	-3.80314	-0.586944	0.000143587	0.000256311
SCART1	-3.8034	-1.657	0.000143207	0.000255689
LINC01301	-3.80345	-0.840503	0.000143315	0.000255854
STAP2	-3.80443	-0.393482	0.000142883	0.000255139
ENSG00000289469.1	-3.80488	-0.47186	0.000142544	0.000254562
KLHL10	-3.80933	-1.45527	0.000139786	0.000249664
FAM120C	-3.81253	-0.344045	0.000138295	0.000247028
DR1	-3.81334	-0.117002	0.000137942	0.000246424
ADAMTS18	-3.81461	-1.61419	0.000136864	0.000244527
HYAL3	-3.8158	-0.322909	0.000136481	0.000243869
GZMA	-3.81729	-1.95405	0.000135336	0.000241849
SPDYA	-3.819	-1.60034	0.000134369	0.000240148
POMZP3	-3.82051	-0.378379	0.000133873	0.000239315
PFKFB2	-3.82171	-0.840126	0.000133127	0.000238032
COX6B2	-3.82276	-0.629752	0.000132597	0.000237164
AMOT	-3.82514	-0.262611	0.000131441	0.000235173
SLC41A3	-3.82528	-0.217393	0.000131365	0.000235065
ENSG00000286679.1	-3.82635	-1.94289	0.000130417	0.000233445
TTYH2	-3.82742	-0.846119	0.000130093	0.000232891
SCN11A	-3.82793	-0.688961	0.000129878	0.000232532
STX17-DT	-3.83123	-0.821826	0.000128036	0.000229284
TBC1D8	-3.83221	-0.758012	0.000127572	0.000228479
DRC3	-3.83234	-1.00679	0.0001274	0.000228196
LINC02356	-3.83299	-0.652246	0.000127247	0.000227947
GALK2	-3.83418	-0.565519	0.000126622	0.000226852
ZSCAN22	-3.83434	-0.392918	0.000126593	0.000226826
DHDDS	-3.8348	-0.192155	0.000126409	0.000226522
D2HGDH	-3.83678	-0.247235	0.000125365	0.000224725
RAD51-AS1	-3.83769	-0.485074	0.000124821	0.000223775
HSP90AA6P	-3.83785	-1.81535	0.000124447	0.000223129
ENSG00000279765.3	-3.84171	-0.716876	0.000122782	0.000220216
FAT2	-3.8422	-1.21688	0.000122397	0.000219571
FAR2	-3.84382	-1.46912	0.000121513	0.000218012
SIL1	-3.84497	-0.155568	0.000121306	0.000217666
ENSG00000283648.1	-3.84656	-2.12589	0.000120116	0.000215627
SAP30-DT	-3.84697	-0.487978	0.000120178	0.000215713
ENSG00000274414.1	-3.84738	-1.12266	0.000119789	0.000215063
LINC02520	-3.84748	-1.65437	0.000119764	0.000215042
OTULIN	-3.84832	-0.155076	0.000119661	0.00021488
TMEM72-AS1	-3.84862	-2.47653	0.000119104	0.000213928
NRAS	-3.85502	-0.128777	0.000116455	0.000209263
ATF4	-3.85535	-0.0997638	0.000116317	0.000209038
GRM5	-3.85582	-2.77123	0.000115655	0.000207917
ABHD17B	-3.85587	-0.458288	0.000115953	0.000208406
PLA2G4C	-3.85678	-0.914178	0.00011534	0.000207373
RPH3AL	-3.85805	-0.76382	0.000114824	0.000206469
MROH6	-3.85827	-0.45992	0.000114813	0.000206469
SMG1P3	-3.85889	-1.11776	0.000114383	0.000205744
LNX2	-3.85914	-0.346573	0.000114429	0.000205805
HACE1	-3.86037	-0.261976	0.000113883	0.000204869
SLC66A3	-3.86101	-0.272631	0.000113563	0.000204338
ARL13B	-3.8643	-0.201205	0.000112072	0.0002017
RNF212	-3.86468	-1.30315	0.000111627	0.000200922
KDM3B	-3.86625	-0.133566	0.000111232	0.000200255
CFAP61	-3.86629	-1.06569	0.000110987	0.000199857
GTF2IP12	-3.86651	-0.386684	0.000111008	0.000199874
MAPK14	-3.86807	-0.206691	0.000110362	0.000198755
SPIN2A	-3.86931	-0.616568	0.000109739	0.000197655
AK7	-3.87237	-0.422527	0.000108376	0.000195243
F8	-3.87726	-0.491637	0.000106191	0.00019137
LINC02409	-3.87851	-1.86248	0.000105389	0.000189967
PCYT1B	-3.87915	-0.297437	0.000105453	0.000190061
GABRG1	-3.87994	-1.37351	0.000104863	0.000189061
FRG1JP	-3.88008	-0.801285	0.000104959	0.000189213
PPP2CB	-3.88392	-0.377286	0.000103395	0.000186457
SCAND2P	-3.88495	-1.98413	0.000102665	0.000185161
C1D	-3.8867	-0.125043	0.000102288	0.000184501
TTC39B	-3.88694	-0.389663	0.000102103	0.000184188
VAMP7	-3.89093	-0.196915	0.00010048	0.000181341
MFSD11	-3.89125	-0.481736	0.00010025	0.000180945
LRMDA	-3.89312	-1.61768	9.92752e-05	0.000179208
STK25	-3.89397	-0.112778	9.92762e-05	0.000179208
LRFN2	-3.89474	-2.00023	9.85786e-05	0.000178028
ENSG00000286193.3	-3.89498	-0.891111	9.86536e-05	0.000178144
CAPN10	-3.89685	-0.838452	9.79141e-05	0.000176868
SERGEF	-3.89866	-0.484204	9.72458e-05	0.0001757
ENSG00000288075.1	-3.90304	-1.29766	9.534e-05	0.000172314
LINC01416	-3.90467	-1.37941	9.46992e-05	0.000171175
C2orf16	-3.90537	-0.920168	9.45099e-05	0.000170852
ENSG00000232006.9	-3.90587	-2.26235	9.41861e-05	0.000170304
POC5	-3.90593	-0.234497	9.4431e-05	0.000170728
TUBGCP6	-3.90917	-0.325991	9.31671e-05	0.000168518
ZNF3	-3.90965	-0.531232	9.29573e-05	0.000168158
DTNBP1	-3.9099	-0.179651	9.29181e-05	0.000168105
ARL10	-3.91081	-0.879177	9.23999e-05	0.000167205
STC2	-3.91248	-0.351019	9.18765e-05	0.000166314
ENSG00000247011.2	-3.91394	-1.5877	9.11071e-05	0.000164939
ZNF549	-3.9145	-0.856664	9.09924e-05	0.000164769
ZNF280B	-3.91462	-0.188308	9.11029e-05	0.000164939
STX8	-3.91518	-0.136284	9.09384e-05	0.000164689
ENSG00000286388.1	-3.91532	-0.353205	9.08396e-05	0.000164529
ZFYVE21	-3.91934	-0.385074	8.9296e-05	0.000161769
ATL3	-3.91958	-0.188512	8.92812e-05	0.00016176
MCRIP1	-3.92043	-0.0894152	8.9038e-05	0.000161338
LINC01500	-3.92106	-3.49794	8.84486e-05	0.000160288
NPRL2	-3.92218	-0.198214	8.83098e-05	0.000160072
TXNL1	-3.92239	-0.085086	8.83301e-05	0.000160091
ENSG00000286591.1	-3.92311	-2.84286	8.76845e-05	0.000158974
GSG1L	-3.92446	-0.789491	8.73841e-05	0.000158447
IQCJ-SCHIP1	-3.92467	-1.31823	8.7191e-05	0.000158115
ZNF585B	-3.92545	-1.05191	8.69211e-05	0.000157643
CFAP299	-3.92552	-1.61964	8.68356e-05	0.000157506
NLGN4X	-3.92615	-0.646941	8.6775e-05	0.000157413
RPP38-DT	-3.92644	-0.51043	8.66714e-05	0.000157243
MATK	-3.9268	-0.957861	8.6516e-05	0.000156996
AKAP14	-3.92749	-0.815713	8.62145e-05	0.000156467
ENSG00000285660.1	-3.92993	-1.87559	8.52162e-05	0.000154707
VTA1	-3.93239	-0.11853	8.46957e-05	0.000153779
FAM13A-AS1	-3.93549	-1.11658	8.34025e-05	0.000151465
F5	-3.93737	-2.26513	8.26423e-05	0.000150135
CPD	-3.93764	-0.193632	8.28284e-05	0.000150456
CAPSL	-3.93804	-1.08813	8.24672e-05	0.000149834
SIRT6	-3.93876	-0.194528	8.24418e-05	0.000149804
FBXL7	-3.94035	-0.33865	8.18564e-05	0.000148774
CATSPER2	-3.94117	-0.695867	8.14825e-05	0.000148111
ENSG00000287045.2	-3.94125	-0.926895	8.14562e-05	0.000148096
PHLDB1	-3.9415	-0.421306	8.14763e-05	0.000148111
POM121C	-3.94268	-0.14567	8.11172e-05	0.000147497
CROCCP2	-3.94583	-0.239379	8.00281e-05	0.000145549
APAF1	-3.94895	-0.187428	7.89983e-05	0.000143708
DMXL1-DT	-3.94926	-1.28019	7.8746e-05	0.000143265
GDPD2	-3.95109	-0.702011	7.82093e-05	0.000142321
PACRG	-3.95274	-0.757568	7.76517e-05	0.000141322
KRBOX4	-3.95423	-0.753151	7.72023e-05	0.00014052
BAG5	-3.95607	-0.448123	7.66599e-05	0.000139548
TGFBRAP1	-3.95818	-0.225143	7.60059e-05	0.000138389
RAB9A	-3.9604	-0.154531	7.53421e-05	0.000137227
HSP90AB2P	-3.96238	-0.432247	7.46438e-05	0.000136001
KCNJ5	-3.96255	-1.35759	7.44006e-05	0.000135573
MSH3	-3.96337	-0.172329	7.43976e-05	0.000135573
DDB1	-3.96354	-0.114275	7.43734e-05	0.000135554
OR52I2	-3.96567	-2.05763	7.34102e-05	0.000133858
ENSG00000285672.1	-3.96583	-1.74542	7.33874e-05	0.000133832
LINC01277	-3.9668	-1.14115	7.31791e-05	0.000133467
C17orf97	-3.96695	-0.818334	7.31693e-05	0.000133464
OPRD1	-3.96822	-0.928386	7.27382e-05	0.000132693
SNX25	-3.96875	-0.556047	7.26962e-05	0.000132631
TENT4A	-3.96994	-0.266301	7.23472e-05	0.000132009
TLR5	-3.97245	-1.38443	7.13793e-05	0.000130287
YPEL3-DT	-3.97279	-0.476773	7.14225e-05	0.000130351
LINC00159	-3.97387	-0.90523	7.10764e-05	0.000129749
LARP4B	-3.97553	-0.267544	7.06896e-05	0.000129067
ATP10A	-3.97928	-0.979067	6.94179e-05	0.000126821
FAM66A	-3.98092	-1.84694	6.89102e-05	0.000125922
ENSG00000255557.1	-3.98328	-1.41389	6.82729e-05	0.000124828
FAP	-3.9845	-1.0246	6.79852e-05	0.000124316
HBEGF	-3.98706	-0.415189	6.72999e-05	0.000123077
ICE1	-3.98733	-0.141594	6.72988e-05	0.000123077
GP6-AS1	-3.98825	-2.55256	6.67704e-05	0.000122136
TCERG1L	-3.98845	-1.39393	6.67267e-05	0.00012207
TRPV4	-3.98873	-3.00108	6.66403e-05	0.000121925
RASGRF1	-3.99116	-1.5145	6.60016e-05	0.000120771
TMC5	-3.99389	-1.15461	6.52984e-05	0.00011953
TBKBP1	-3.99421	-0.305095	6.53366e-05	0.000119581
RNF220	-3.99423	-0.522031	6.53017e-05	0.00011953
HERC2P3	-3.99856	-0.683382	6.40928e-05	0.000117371
ASCC2	-4.00564	-0.222921	6.22812e-05	0.000114079
RBL2	-4.00581	-0.259709	6.22226e-05	0.000113985
ENSG00000284773.1	-4.00585	-0.801072	6.2106e-05	0.000113784
TTYH3	-4.00795	-0.141646	6.1699e-05	0.000113064
DCHS2	-4.0081	-1.3708	6.1467e-05	0.000112651
HRH4	-4.00931	-2.16055	6.10869e-05	0.000111993
SENP8	-4.00964	-0.612306	6.11581e-05	0.000112111
DDX50	-4.00982	-0.115818	6.12194e-05	0.00011221
DBT	-4.01136	-0.167291	6.08055e-05	0.000111489
SEC23B	-4.01181	-0.15631	6.06977e-05	0.000111304
HMOX1	-4.01185	-0.44031	6.06383e-05	0.000111208
TDG	-4.01242	-0.126642	6.05487e-05	0.000111069
NCKAP1L	-4.01415	-1.55694	5.99109e-05	0.000109936
KDM5C	-4.01458	-0.355541	5.99541e-05	0.000110003
LINC00575	-4.01725	-3.37355	5.90931e-05	0.000108472
C6orf52	-4.01881	-0.404178	5.88641e-05	0.000108076
TMEM184C	-4.01959	-0.452932	5.86705e-05	0.000107733
USP48	-4.01999	-0.121845	5.86332e-05	0.000107677
SUMF2	-4.0211	-0.229505	5.83438e-05	0.000107158
LARP6	-4.02271	-0.223244	5.79347e-05	0.00010643
GTF2A2	-4.02377	-0.120995	5.7711e-05	0.000106031
HMGCS2	-4.02506	-3.03801	5.71605e-05	0.000105068
ELMO1	-4.02523	-0.304771	5.72857e-05	0.000105274
ZNF812P	-4.02609	-1.37844	5.69569e-05	0.000104717
SLC30A5	-4.02652	-0.413842	5.69848e-05	0.000104757
FBXO6	-4.02664	-0.607676	5.69238e-05	0.000104668
KIAA1755	-4.02693	-1.04054	5.68037e-05	0.000104459
FAM186A	-4.02759	-0.76176	5.66675e-05	0.000104232
EMID1	-4.02873	-0.150127	5.64788e-05	0.000103897
FOXA1	-4.0295	-0.850044	5.61556e-05	0.000103326
MOB4	-4.03082	-0.119648	5.6012e-05	0.000103109
SYNGAP1	-4.03283	-0.378787	5.5482e-05	0.000102168
SCAF8	-4.03622	-0.215147	5.4712e-05	0.000100807
ENSG00000287126.1	-4.03735	-0.410776	5.44006e-05	0.000100245
MED15	-4.03803	-0.198288	5.42892e-05	0.000100051
ENSG00000254202.2	-4.0393	-2.8899	5.37963e-05	9.91651e-05
SPOPL	-4.03963	-0.369432	5.38895e-05	9.93257e-05
LINC01410	-4.03991	-1.04699	5.37384e-05	9.90696e-05
TSPO	-4.04372	-0.160093	5.29831e-05	9.77329e-05
SSR2	-4.04391	-0.223683	5.2959e-05	9.76996e-05
PSMF1	-4.0445	-0.361568	5.2797e-05	9.74117e-05
ENSG00000285741.1	-4.04499	-1.88722	5.24957e-05	9.6889e-05
SUZ12	-4.04771	-0.121358	5.21204e-05	9.62071e-05
LINC00324	-4.05055	-0.452209	5.14171e-05	9.49523e-05
SLC25A24	-4.05201	-0.133113	5.11696e-05	9.4506e-05
IL10RB	-4.05214	-2.06359	5.09183e-05	9.40526e-05
ENSG00000288021.1	-4.05307	-1.38853	5.07357e-05	9.37473e-05
MFF	-4.05346	-0.124605	5.08554e-05	9.39471e-05
WDSUB1	-4.05374	-0.306108	5.07513e-05	9.37656e-05
ZNF397	-4.05578	-0.686975	5.02877e-05	9.29301e-05
ENSG00000284646.1	-4.05597	-1.56384	5.01722e-05	9.27379e-05
ATG16L1	-4.05614	-0.331762	5.02345e-05	9.28425e-05
LINC02506	-4.05631	-1.46321	5.00884e-05	9.25935e-05
PIK3AP1	-4.05635	-1.15586	5.00775e-05	9.25839e-05
ENSG00000273877.4	-4.05917	-1.40975	4.94273e-05	9.14236e-05
TEX26	-4.06077	-1.57097	4.91279e-05	9.08905e-05
CDHR2	-4.0609	-1.54075	4.90889e-05	9.08288e-05
SYNPO2L	-4.06153	-1.49211	4.89586e-05	9.0598e-05
TRANK1	-4.06233	-0.621755	4.88802e-05	9.04633e-05
C21orf62-AS1	-4.06286	-0.943211	4.86888e-05	9.01399e-05
TTC28	-4.06299	-0.332323	4.87924e-05	9.03111e-05
LINC02691	-4.06322	-2.06688	4.85591e-05	8.99101e-05
LINC02715	-4.06361	-2.76983	4.84848e-05	8.97829e-05
NMNAT1	-4.06559	-0.475077	4.82317e-05	8.93243e-05
CA15P1	-4.06732	-1.00085	4.77783e-05	8.8515e-05
ADCY6-DT	-4.06974	-0.65695	4.73045e-05	8.76472e-05
S100PBP	-4.07977	-0.189173	4.54132e-05	8.41814e-05
DAG1	-4.0811	-0.140932	4.51668e-05	8.37343e-05
ZNF559-ZNF177	-4.08156	-1.60659	4.48982e-05	8.32554e-05
CARD10	-4.08185	-0.508084	4.49908e-05	8.34176e-05
PRLR	-4.08236	-1.89264	4.47299e-05	8.29527e-05
NAMA	-4.08302	-1.31573	4.46641e-05	8.28402e-05
ENSG00000287306.1	-4.08393	-1.96361	4.4443e-05	8.2468e-05
KIAA1614	-4.08396	-2.42377	4.44278e-05	8.24491e-05
SUN2	-4.08422	-0.861149	4.44566e-05	8.24836e-05
ENSG00000258982.1	-4.0846	-1.00791	4.43958e-05	8.23992e-05
HS6ST1	-4.0864	-0.739299	4.40912e-05	8.18433e-05
LINC00940	-4.09171	-1.69121	4.30057e-05	7.98649e-05
MFAP1	-4.09211	-0.101808	4.31104e-05	8.00502e-05
LONRF3	-4.09326	-0.650852	4.28116e-05	7.95136e-05
SALL3	-4.0946	-3.56039	4.24624e-05	7.8874e-05
ENSG00000226266.7	-4.09781	-0.630876	4.19599e-05	7.79496e-05
ENSG00000254035.1	-4.09842	-2.98016	4.17541e-05	7.75851e-05
ZNF354A	-4.09882	-0.498023	4.17948e-05	7.76517e-05
PPTC7	-4.09949	-0.331471	4.1707e-05	7.75064e-05
ENSG00000286370.1	-4.09951	-1.16149	4.16359e-05	7.73831e-05
HOTAIRM1	-4.10222	-1.09764	4.11355e-05	7.64969e-05
RABIF	-4.10231	-0.18219	4.12146e-05	7.66177e-05
AQR	-4.10253	-0.140364	4.11916e-05	7.65838e-05
ENSG00000228999.4	-4.10525	-2.93259	4.05366e-05	7.54179e-05
ENSG00000286292.1	-4.1053	-1.97751	4.0518e-05	7.53919e-05
LINC01719	-4.10559	-0.802352	4.05572e-05	7.54476e-05
GRM7	-4.10708	-0.955796	4.02898e-05	7.49845e-05
POLI	-4.10736	-0.369972	4.03037e-05	7.50018e-05
MINPP1	-4.10779	-0.165851	4.02613e-05	7.49402e-05
ARHGEF7	-4.10795	-0.202781	4.02253e-05	7.48817e-05
USP36	-4.10872	-0.26256	4.00787e-05	7.46173e-05
EPN2	-4.10904	-0.157746	4.00463e-05	7.45656e-05
ASB14	-4.10943	-0.71818	3.99125e-05	7.43251e-05
ENSG00000263551.6	-4.11023	-1.25679	3.97295e-05	7.40014e-05
ENSG00000188002.11	-4.11038	-0.661556	3.97591e-05	7.40479e-05
ARMC5	-4.11188	-0.30189	3.95272e-05	7.36328e-05
CCK	-4.11387	-1.89238	3.90512e-05	7.2763e-05
ENSG00000285579.1	-4.11688	-19.7294	3.85821e-05	7.19136e-05
KLHL2	-4.12011	-0.323371	3.81557e-05	7.11352e-05
TTC21B	-4.12021	-0.259631	3.81403e-05	7.11147e-05
NLRP14	-4.12073	-1.19152	3.79346e-05	7.07394e-05
NPR2	-4.12223	-0.908706	3.77453e-05	7.04107e-05
NPAS1	-4.12254	-0.4199	3.77528e-05	7.04165e-05
GPR137B	-4.12342	-0.870564	3.75651e-05	7.00906e-05
ENSG00000204758.8	-4.1239	-0.846951	3.74674e-05	6.99163e-05
ENSG00000254990.6	-4.12415	-0.797443	3.74327e-05	6.98597e-05
ENSG00000285982.1	-4.12441	-3.72228	3.73241e-05	6.9665e-05
CTHRC1	-4.12649	-0.424646	3.70785e-05	6.92225e-05
SHFL	-4.12678	-0.553946	3.70405e-05	6.91596e-05
VWA5B2	-4.12728	-1.23403	3.68818e-05	6.88713e-05
STK17A	-4.12798	-0.488362	3.68631e-05	6.88442e-05
LINC00698	-4.12849	-2.29181	3.66431e-05	6.84808e-05
ENSG00000283959.2	-4.12859	-0.791786	3.67001e-05	6.85556e-05
LINC01918	-4.12903	-0.523736	3.66816e-05	6.85289e-05
WDR45B	-4.12946	-0.137871	3.66657e-05	6.85151e-05
SLC12A5-AS1	-4.13208	-0.481298	3.61936e-05	6.76485e-05
ENSG00000288095.1	-4.13594	-0.607564	3.55724e-05	6.65104e-05
GPI	-4.13602	-0.289514	3.56025e-05	6.6559e-05
PPP1CB	-4.1374	-0.23667	3.54047e-05	6.62122e-05
RXRA	-4.13748	-0.230855	3.53815e-05	6.61765e-05
WDR11-AS1	-4.13773	-1.22803	3.52479e-05	6.59418e-05
KBTBD2	-4.13838	-0.187478	3.52557e-05	6.59487e-05
MYO5C	-4.13887	-0.541865	3.51414e-05	6.57501e-05
GSN	-4.13922	-0.15771	3.51182e-05	6.57144e-05
OGDH	-4.13954	-0.163522	3.50823e-05	6.56548e-05
COA5	-4.14006	-0.138087	3.50096e-05	6.55338e-05
ZNF184	-4.1404	-0.295155	3.49271e-05	6.5387e-05
UBE3B	-4.14147	-0.224245	3.47843e-05	6.51271e-05
ENSG00000259244.1	-4.14397	-1.07829	3.4321e-05	6.42746e-05
LINC01771	-4.14532	-1.22441	3.41109e-05	6.38958e-05
CEBPZOS	-4.14579	-0.268784	3.4124e-05	6.3913e-05
ZNF16	-4.14795	-0.383693	3.37905e-05	6.33102e-05
CEP68	-4.14898	-0.402484	3.36296e-05	6.30161e-05
DDX4	-4.15159	-3.16799	3.31511e-05	6.21482e-05
RNF207	-4.15715	-0.606559	3.24355e-05	6.08278e-05
RIPK1	-4.15819	-0.249939	3.23319e-05	6.06406e-05
UBE2D2	-4.15869	-0.100599	3.22998e-05	6.05874e-05
GCNA	-4.15908	-0.452238	3.21889e-05	6.03933e-05
FAM184B	-4.16012	-0.90383	3.19923e-05	6.00384e-05
SDHAP3	-4.16758	-0.422976	3.10065e-05	5.82086e-05
HTATSF1	-4.1677	-0.109039	3.1032e-05	5.82496e-05
FCER1G	-4.17323	-1.69816	3.01434e-05	5.6608e-05
NDUFA8	-4.17454	-0.105899	3.01316e-05	5.65923e-05
LINC01378	-4.17759	-2.6597	2.95723e-05	5.55613e-05
SGSH	-4.17948	-1.01249	2.93947e-05	5.5234e-05
LMOD2	-4.18138	-0.894017	2.91584e-05	5.47963e-05
TRIM68	-4.18223	-0.404847	2.90788e-05	5.4653e-05
NEIL1	-4.18356	-0.571136	2.88962e-05	5.43161e-05
GALNT16-AS1	-4.18358	-0.894191	2.8876e-05	5.42844e-05
HPX	-4.18394	-1.11495	2.87957e-05	5.41398e-05
HIRA	-4.18564	-0.24943	2.8662e-05	5.38947e-05
RPL23AP7	-4.18573	-0.59692	2.86234e-05	5.38283e-05
GFM1	-4.18902	-0.178861	2.82538e-05	5.31395e-05
CLMN	-4.19025	-0.398035	2.80683e-05	5.28029e-05
ARNILA	-4.19067	-2.18042	2.79184e-05	5.2533e-05
YTHDF2	-4.1913	-0.0979504	2.79933e-05	5.26678e-05
CFAP54	-4.19175	-0.485229	2.78829e-05	5.24724e-05
SMC5-DT	-4.19501	-0.548983	2.74869e-05	5.17392e-05
MYNN	-4.19591	-0.253583	2.74028e-05	5.15868e-05
ZNF790	-4.19651	-0.994343	2.72501e-05	5.13054e-05
KCNK9	-4.19736	-2.03118	2.71046e-05	5.10372e-05
ZBTB7B	-4.19926	-0.499802	2.69736e-05	5.07965e-05
SULT1C4	-4.20513	-0.446606	2.62982e-05	4.95362e-05
BTNL9	-4.20517	-1.84751	2.62052e-05	4.93667e-05
NHLRC2	-4.21042	-0.133577	2.57177e-05	4.84653e-05
PLK5	-4.21219	-1.34716	2.54174e-05	4.79104e-05
UBN1	-4.21504	-0.138412	2.5197e-05	4.75004e-05
ANAPC13	-4.2172	-0.121346	2.49615e-05	4.70675e-05
ENSG00000234500.1	-4.21737	-2.64556	2.48172e-05	4.68009e-05
PAX3	-4.22067	-0.304416	2.45373e-05	4.62783e-05
PODNL1	-4.22097	-0.557624	2.45074e-05	4.62274e-05
ZNF678	-4.22167	-0.444252	2.44275e-05	4.6082e-05
NFAM1	-4.22192	-2.73241	2.43202e-05	4.58849e-05
ALDH3A2	-4.2241	-0.292805	2.41844e-05	4.5634e-05
CKMT2-AS1	-4.22556	-0.556075	2.4008e-05	4.53065e-05
HAPLN2	-4.22619	-1.16784	2.38843e-05	4.50783e-05
CYB561D1	-4.23032	-1.11576	2.34687e-05	4.42991e-05
TFAP2E	-4.23155	-1.23103	2.3332e-05	4.40463e-05
SPATA4	-4.23424	-1.1876	2.3059e-05	4.35409e-05
RNF167	-4.235	-0.139286	2.30618e-05	4.35412e-05
RAC3	-4.23533	-0.114772	2.30304e-05	4.3492e-05
ALKBH5	-4.23666	-0.148447	2.28926e-05	4.32419e-05
CTDP1	-4.23754	-0.295627	2.27852e-05	4.30491e-05
ENSG00000287438.1	-4.23846	-2.54148	2.25929e-05	4.26908e-05
ENSG00000244650.2	-4.24023	-20.0591	2.24451e-05	4.24164e-05
EPS15L1	-4.24172	-0.234059	2.23723e-05	4.22837e-05
ALG2	-4.242	-0.201491	2.23476e-05	4.22419e-05
ENSG00000286474.1	-4.24722	-1.85999	2.17289e-05	4.10822e-05
EFHB	-4.24783	-1.12895	2.16976e-05	4.10276e-05
HIF1A	-4.24943	-0.209595	2.1622e-05	4.08942e-05
HEXA	-4.25045	-0.294334	2.15129e-05	4.06928e-05
CIBAR1-DT	-4.25248	-1.57667	2.1238e-05	4.01915e-05
FCSK	-4.25284	-0.470685	2.12673e-05	4.02375e-05
LINC01915	-4.25297	-3.20856	2.1178e-05	4.00872e-05
HMGB3P3	-4.25299	-1.2922	2.11927e-05	4.01104e-05
HMCN2	-4.25309	-1.86075	2.11721e-05	4.00808e-05
NIPSNAP2	-4.25334	-0.132184	2.12554e-05	4.02197e-05
ELMOD3	-4.2545	-0.35942	2.11155e-05	3.99784e-05
BVES	-4.2556	-0.483174	2.10116e-05	3.97909e-05
RAD23B	-4.25577	-0.157684	2.10277e-05	3.98168e-05
LRRC72	-4.25728	-4.98093	2.07979e-05	3.94e-05
ENSG00000285799.1	-4.25943	-0.688512	2.06362e-05	3.90983e-05
EXO5	-4.26035	-0.67773	2.0554e-05	3.89471e-05
AHCYL1	-4.26138	-0.114	2.05103e-05	3.88688e-05
GSTM2	-4.26188	-0.603824	2.04231e-05	3.87081e-05
PWP1	-4.26242	-0.121209	2.04164e-05	3.86999e-05
ACAD10	-4.26731	-0.663317	1.99322e-05	3.77998e-05
UCP1	-4.26799	-0.891544	1.9844e-05	3.76369e-05
LINC00271	-4.26809	-1.15358	1.9816e-05	3.75882e-05
MINDY1	-4.26899	-0.471146	1.97943e-05	3.75515e-05
DNAH6	-4.2695	-0.453748	1.97462e-05	3.74647e-05
AMY2B	-4.26972	-1.22558	1.96803e-05	3.73526e-05
SLC12A7	-4.26975	-0.282649	1.9737e-05	3.74515e-05
SEC61A2	-4.27068	-0.585349	1.96416e-05	3.72836e-05
PTPN5	-4.27342	-1.8336	1.93348e-05	3.67142e-05
SLC9A2	-4.27428	-1.126	1.92781e-05	3.66108e-05
ENSG00000285091.1	-4.27509	-1.30551	1.91943e-05	3.64644e-05
ADSS2	-4.27588	-0.143109	1.92159e-05	3.65011e-05
ZFPM2	-4.27631	-0.864513	1.91269e-05	3.63406e-05
ENSG00000245975.2	-4.27712	-1.0538	1.90446e-05	3.61927e-05
NFE2L2	-4.27761	-0.294392	1.90551e-05	3.62085e-05
ZNF514	-4.27862	-0.306275	1.89672e-05	3.60583e-05
ZNF592	-4.28027	-0.26048	1.88272e-05	3.57964e-05
FAT4	-4.2808	-0.265271	1.878e-05	3.57108e-05
C12orf42	-4.28249	-4.24999	1.85753e-05	3.533e-05
ENSG00000287530.1	-4.28321	-2.05374	1.85017e-05	3.51941e-05
ENSG00000286158.1	-4.28844	-0.618411	1.8117e-05	3.44785e-05
BEND7	-4.28952	-0.285987	1.80546e-05	3.43639e-05
ENSG00000214942.6	-4.29197	-1.57924	1.77854e-05	3.38594e-05
PTK6	-4.29397	-0.618136	1.76812e-05	3.3665e-05
TFR2	-4.29521	-1.00907	1.75414e-05	3.34027e-05
HOATZ	-4.29666	-1.34161	1.74264e-05	3.31953e-05
GIN1	-4.29684	-0.267874	1.74789e-05	3.32875e-05
LRAT	-4.29777	-0.878629	1.73596e-05	3.30719e-05
MYO15A	-4.29791	-1.88734	1.7325e-05	3.301e-05
PROSER1	-4.30246	-0.227685	1.70451e-05	3.24806e-05
ZBTB39	-4.30451	-0.26046	1.68843e-05	3.21779e-05
ENSG00000259275.4	-4.30492	-2.02321	1.67734e-05	3.19778e-05
ATP8B3	-4.30538	-1.50515	1.67434e-05	3.19243e-05
NUP42	-4.30583	-0.238221	1.67862e-05	3.19984e-05
SLC6A20	-4.30757	-0.7898	1.66137e-05	3.16809e-05
NDUFA6-DT	-4.3109	-0.536579	1.63846e-05	3.12477e-05
CAMK2A	-4.31513	-0.523012	1.60885e-05	3.06937e-05
ENSG00000288612.1	-4.31803	-0.662516	1.5855e-05	3.02519e-05
TMEM184C-DT	-4.31989	-1.23788	1.5694e-05	2.99482e-05
ENSG00000287838.1	-4.32177	-1.36985	1.55675e-05	2.97103e-05
CST3	-4.32668	-0.109287	1.52907e-05	2.91923e-05
ADAMTSL1	-4.32689	-1.68362	1.52012e-05	2.9025e-05
MLX	-4.32795	-0.187438	1.51956e-05	2.90211e-05
SLC23A2	-4.32799	-0.242235	1.51811e-05	2.89968e-05
ENSG00000276302.1	-4.33221	-1.6731	1.48305e-05	2.83304e-05
COL28A1	-4.33337	-1.72202	1.47521e-05	2.81873e-05
YIPF5	-4.33435	-0.136024	1.47647e-05	2.8208e-05
REEP6	-4.34262	-0.244964	1.42103e-05	2.71681e-05
LEXM	-4.34459	-0.773032	1.40374e-05	2.68502e-05
NKRF	-4.3446	-0.643605	1.40695e-05	2.6902e-05
ZBTB26	-4.34513	-0.327398	1.40467e-05	2.68647e-05
RWDD2B	-4.34513	-0.184029	1.40531e-05	2.68738e-05
SUOX	-4.34553	-0.414337	1.40115e-05	2.68037e-05
ZNF839	-4.34668	-0.3689	1.39444e-05	2.66787e-05
ZNF70	-4.34706	-0.333805	1.39232e-05	2.66412e-05
ENSG00000286889.1	-4.34748	-1.81162	1.38335e-05	2.64726e-05
WAKMAR2	-4.3504	-1.29856	1.36645e-05	2.61555e-05
GRM1	-4.3521	-1.37907	1.35501e-05	2.59426e-05
WDR45	-4.35359	-0.328138	1.35123e-05	2.58763e-05
ALMS1P1	-4.35369	-0.843896	1.34865e-05	2.58299e-05
AP5Z1	-4.35483	-0.281332	1.34407e-05	2.57454e-05
ZKSCAN5	-4.35646	-0.258357	1.33412e-05	2.55578e-05
AQP7	-4.35768	-1.66762	1.32183e-05	2.53313e-05
AGK-DT	-4.35846	-1.21926	1.31842e-05	2.52719e-05
ENSG00000259953.2	-4.3586	-0.947373	1.31885e-05	2.52772e-05
NEK11	-4.36135	-0.587132	1.30317e-05	2.49826e-05
HTT	-4.36254	-0.192965	1.29802e-05	2.48867e-05
TSPAN31	-4.36298	-0.260677	1.29521e-05	2.48358e-05
ACTR1B	-4.36443	-0.197226	1.28689e-05	2.46822e-05
ENSG00000285571.1	-4.3649	-0.481265	1.28285e-05	2.46105e-05
ENSG00000269001.3	-4.36599	-1.42236	1.27227e-05	2.44133e-05
IQSEC2	-4.36873	-1.21427	1.25718e-05	2.41294e-05
FBXL18	-4.36993	-0.895816	1.25123e-05	2.40181e-05
STX16-NPEPL1	-4.37217	-0.90651	1.23932e-05	2.37922e-05
CFAP410	-4.373	-0.246061	1.23688e-05	2.37483e-05
ENSG00000288847.1	-4.37445	-1.08285	1.22492e-05	2.35213e-05
ZNF487	-4.37702	-0.502152	1.21342e-05	2.33061e-05
RASL11A	-4.37721	-0.598133	1.21194e-05	2.32832e-05
TRIM35	-4.37725	-0.252024	1.2134e-05	2.33061e-05
JADE2	-4.37754	-0.852407	1.20826e-05	2.32153e-05
STAC3	-4.37956	-0.758257	1.19831e-05	2.30267e-05
MBLAC1	-4.38335	-0.424293	1.17848e-05	2.26484e-05
EFCAB15P	-4.38492	-0.792468	1.16905e-05	2.24699e-05
RNF32	-4.38565	-0.743859	1.16486e-05	2.23963e-05
HES7	-4.38587	-0.621973	1.16495e-05	2.23963e-05
PRRT3	-4.38671	-0.321088	1.16136e-05	2.23327e-05
ZNF135	-4.38864	-1.26701	1.14665e-05	2.20578e-05
UBAP1	-4.3918	-0.199898	1.13529e-05	2.18443e-05
SSH3	-4.3934	-1.11417	1.1232e-05	2.16219e-05
HARS2	-4.39418	-0.536809	1.12173e-05	2.15963e-05
MFAP2	-4.39429	-0.441406	1.12105e-05	2.15856e-05
DCUN1D4	-4.39486	-0.174167	1.11961e-05	2.15606e-05
MAP3K3	-4.39524	-0.634703	1.11549e-05	2.14838e-05
GJC2	-4.39567	-0.990286	1.11241e-05	2.14269e-05
PARD6B	-4.39639	-0.330904	1.11095e-05	2.14013e-05
SLC7A11-AS1	-4.39663	-19.9865	1.10602e-05	2.13089e-05
UBE2W	-4.39785	-0.908423	1.10111e-05	2.12194e-05
PPP1R8	-4.39788	-0.27803	1.10382e-05	2.12691e-05
LINC01248	-4.39831	-1.29006	1.09719e-05	2.11464e-05
PARGP1	-4.39908	-0.532417	1.09661e-05	2.11402e-05
KREMEN1	-4.39966	-0.845761	1.09238e-05	2.10613e-05
SLC25A28	-4.40215	-0.292894	1.0818e-05	2.08597e-05
SH2B1	-4.40919	-0.226169	1.04775e-05	2.02104e-05
ENSG00000287275.2	-4.4097	-0.983342	1.04179e-05	2.00978e-05
TDRKH-AS1	-4.41378	-0.479397	1.02479e-05	1.97745e-05
ENSG00000228274.5	-4.41705	-0.996907	1.00761e-05	1.94476e-05
ZC3H7A	-4.4172	-0.146641	1.01049e-05	1.95009e-05
PSTPIP1	-4.41735	-1.33266	1.00502e-05	1.94e-05
LINC00648	-4.41909	-1.0574	9.98567e-06	1.92823e-05
MCPH1	-4.41934	-0.260099	9.99905e-06	1.93058e-05
PARN	-4.41992	-0.201014	9.97443e-06	1.92629e-05
PAMR1	-4.42397	-1.41476	9.73943e-06	1.88135e-05
ZNF81	-4.42645	-0.856999	9.65516e-06	1.86552e-05
TNFSF4	-4.42795	-1.25895	9.57423e-06	1.85032e-05
TMLHE	-4.42847	-0.652956	9.57165e-06	1.85005e-05
SLC2A6	-4.42974	-0.202295	9.53038e-06	1.84229e-05
R3HDM1	-4.43147	-0.172643	9.45772e-06	1.82846e-05
PERP	-4.43248	-0.302215	9.40469e-06	1.81843e-05
ST6GALNAC4	-4.43423	-0.230151	9.33554e-06	1.8057e-05
PSMD14	-4.43537	-0.102485	9.28822e-06	1.79698e-05
TMCO1	-4.4409	-0.117134	9.05972e-06	1.7534e-05
ANXA9	-4.44175	-1.49174	8.97262e-06	1.73675e-05
MARK3	-4.44324	-0.160204	8.95644e-06	1.73383e-05
CDK5	-4.4465	-0.168225	8.82279e-06	1.70857e-05
CLUHP3	-4.45096	-0.693794	8.6208e-06	1.67025e-05
CBX7	-4.45577	-1.76635	8.40211e-06	1.62846e-05
SLC25A25	-4.45649	-0.566383	8.40732e-06	1.62928e-05
ENSG00000286833.2	-4.45669	-0.801045	8.38671e-06	1.62567e-05
UNKL	-4.45862	-0.916435	8.31352e-06	1.61206e-05
COQ8B	-4.45979	-0.206844	8.28936e-06	1.60757e-05
ARHGEF28	-4.46073	-1.27157	8.21799e-06	1.59392e-05
CDS1	-4.46248	-0.498942	8.17273e-06	1.58533e-05
CRAMP1	-4.46469	-0.722588	8.08709e-06	1.56928e-05
MYL5	-4.46503	-0.256377	8.08862e-06	1.56939e-05
ENSG00000286885.2	-4.46808	-0.973668	7.95418e-06	1.54386e-05
LMF1	-4.46815	-0.400285	7.96768e-06	1.5463e-05
FXR2	-4.46858	-0.411808	7.95299e-06	1.54382e-05
SLC22A18	-4.46916	-0.294634	7.93644e-06	1.54079e-05
TBC1D22A	-4.46916	-0.230115	7.93573e-06	1.54079e-05
ENSG00000286847.1	-4.47038	-1.60238	7.85023e-06	1.52442e-05
ENSG00000238287.1	-4.47311	-1.3647	7.76069e-06	1.50739e-05
RNF19B	-4.47327	-0.75334	7.76838e-06	1.5087e-05
LRRC20	-4.47587	-0.313309	7.68454e-06	1.49278e-05
VIRMA	-4.47765	-0.162647	7.63193e-06	1.48309e-05
LINC01185	-4.47914	-1.60246	7.53961e-06	1.46533e-05
RGS3	-4.48309	-0.20638	7.43675e-06	1.44568e-05
GDE1	-4.48469	-0.141577	7.38367e-06	1.43571e-05
ARL17B	-4.48704	-0.436148	7.2862e-06	1.4171e-05
KCTD15	-4.48745	-0.277064	7.28001e-06	1.41606e-05
ZNF84-DT	-4.4894	-1.89274	7.17768e-06	1.39649e-05
NR3C1	-4.49019	-0.389746	7.18366e-06	1.39749e-05
GRIN3B	-4.49043	-0.99591	7.16404e-06	1.39401e-05
PCDH11Y	-4.49192	-0.80022	7.11328e-06	1.38446e-05
SCYL3	-4.49204	-0.61783	7.11696e-06	1.38501e-05
TMEM268	-4.49368	-0.52661	7.06078e-06	1.37441e-05
CHN1	-4.49501	-0.200158	7.0318e-06	1.36893e-05
P2RX6	-4.49533	-0.769217	7.00767e-06	1.36456e-05
SEMA6A-AS2	-4.49574	-1.34646	6.97244e-06	1.35819e-05
NNT-AS1	-4.49635	-0.186176	6.98503e-06	1.36032e-05
PRKAA2	-4.49649	-0.202433	6.98153e-06	1.3598e-05
ZNF271P	-4.49839	-0.156879	6.92366e-06	1.34885e-05
PPCS	-4.49929	-0.461192	6.88336e-06	1.34132e-05
GOLGA6L10	-4.50093	-0.456498	6.82913e-06	1.33092e-05
RGPD2	-4.5031	-0.894996	6.75205e-06	1.31605e-05
NKAP	-4.50415	-0.153442	6.73932e-06	1.31373e-05
ZNF28	-4.50563	-0.422347	6.68201e-06	1.30272e-05
FMNL1	-4.51071	-1.42424	6.50753e-06	1.269e-05
JOSD2	-4.51164	-0.250557	6.50039e-06	1.26776e-05
ENSG00000242540.3	-4.51184	-1.59511	6.4644e-06	1.2609e-05
BCORP1	-4.51415	-0.475888	6.41584e-06	1.25158e-05
CREB5	-4.51605	-0.207738	6.36538e-06	1.24188e-05
ANKS3	-4.5174	-0.312306	6.32606e-06	1.23436e-05
ZNF227	-4.52007	-0.476432	6.24541e-06	1.21877e-05
CIBAR2	-4.52037	-1.08097	6.22182e-06	1.21431e-05
GRHL1	-4.52145	-1.19404	6.18397e-06	1.20738e-05
WASHC5	-4.52183	-0.257902	6.19872e-06	1.20995e-05
FBXO32	-4.52206	-0.481784	6.18479e-06	1.20738e-05
TMEM14B-DT	-4.52235	-0.844822	6.16388e-06	1.20373e-05
NCALD	-4.52235	-0.163343	6.1847e-06	1.20738e-05
FMNL1-DT	-4.52312	-2.77871	6.12594e-06	1.19675e-05
OSBPL7	-4.52371	-0.439091	6.13662e-06	1.19855e-05
B3GALT9	-4.52407	-0.384428	6.12694e-06	1.1968e-05
GFRA2	-4.52448	-0.976085	6.10062e-06	1.19209e-05
HM13	-4.52502	-0.237378	6.10579e-06	1.19296e-05
MOSPD2	-4.5324	-0.271058	5.89683e-06	1.15255e-05
SYCP2L	-4.53364	-1.39112	5.83251e-06	1.14025e-05
C1QTNF6	-4.53508	-0.609939	5.81021e-06	1.13617e-05
MATR3-1	-4.53523	-0.520143	5.81245e-06	1.13647e-05
ADAM19	-4.53571	-0.683972	5.79315e-06	1.1331e-05
TMOD3	-4.53593	-0.139861	5.80328e-06	1.13495e-05
FAAH2	-4.53621	-0.872876	5.77346e-06	1.12939e-05
TAMALIN	-4.54248	-0.410291	5.6184e-06	1.09919e-05
TMEM67	-4.54252	-0.403049	5.61743e-06	1.09913e-05
ARHGAP36	-4.54358	-0.995517	5.57228e-06	1.09056e-05
FAN1	-4.54564	-0.499734	5.53005e-06	1.08243e-05
TSPAN15	-4.54725	-0.876512	5.47939e-06	1.07264e-05
HSD17B14	-4.54886	-0.249125	5.45387e-06	1.06778e-05
MON1A	-4.55034	-0.591851	5.4064e-06	1.05874e-05
ZNF440	-4.55036	-0.377522	5.41328e-06	1.05996e-05
PRKCB	-4.55196	-1.04857	5.35911e-06	1.04973e-05
HFM1	-4.55627	-0.446954	5.26045e-06	1.03078e-05
ENSG00000271254.7	-4.56063	-0.437337	5.1511e-06	1.00972e-05
CLCNKB	-4.56248	-1.81168	5.08178e-06	9.96372e-06
ENSG00000231305.4	-4.56906	-1.20484	4.93752e-06	9.68556e-06
METTL22	-4.56914	-0.25615	4.95052e-06	9.70871e-06
ENSG00000286964.1	-4.56932	-0.495403	4.94401e-06	9.69711e-06
LINC02021	-4.57091	-1.54471	4.88974e-06	9.59298e-06
USP14	-4.57497	-0.107469	4.82565e-06	9.46839e-06
AKT1	-4.57569	-0.337958	4.79868e-06	9.41661e-06
PBLD	-4.5802	-0.410086	4.69238e-06	9.21025e-06
RFX6	-4.58313	-3.75537	4.60904e-06	9.04776e-06
CBWD2	-4.58988	-0.281586	4.48549e-06	8.8095e-06
PILRA	-4.59102	-1.40188	4.43607e-06	8.7135e-06
MFAP3	-4.59368	-1.0087	4.38776e-06	8.6207e-06
WDR31	-4.59384	-0.49628	4.39531e-06	8.63447e-06
RPL39P5	-4.59634	-0.843944	4.33421e-06	8.51754e-06
TMEM191A	-4.59784	-0.524235	4.31016e-06	8.47131e-06
EXOC3L1	-4.60201	-1.10852	4.22071e-06	8.29651e-06
CHMP1B2P	-4.60333	-0.812206	4.19497e-06	8.24691e-06
ERN1	-4.60387	-0.569957	4.19112e-06	8.24036e-06
NKAPP1	-4.60482	-0.410237	4.17044e-06	8.20069e-06
LRRC36	-4.606	-2.19141	4.12722e-06	8.11766e-06
ENSG00000285535.2	-4.60605	-0.639035	4.1411e-06	8.14399e-06
GALNT15	-4.60664	-3.49715	4.11804e-06	8.1006e-06
KCNH4	-4.60947	-1.77694	4.06222e-06	7.99272e-06
PLLP	-4.61041	-0.55425	4.06213e-06	7.99272e-06
MTA1	-4.61287	-0.227751	4.01926e-06	7.91109e-06
EFCAB8	-4.61446	-1.98567	3.96599e-06	7.80719e-06
LINC00173	-4.61553	-0.894165	3.95936e-06	7.79509e-06
ZNF214	-4.61638	-0.563857	3.94479e-06	7.76733e-06
ZNF586	-4.61712	-0.871755	3.92661e-06	7.73343e-06
ENSG00000272519.1	-4.61816	-2.3653	3.89264e-06	7.67024e-06
EIF3E	-4.61826	-0.106005	3.92168e-06	7.72464e-06
LINC01320	-4.61875	-2.76649	3.88212e-06	7.65138e-06
DIO2-AS1	-4.61883	-2.22346	3.88059e-06	7.64929e-06
ARMC1	-4.61942	-0.144372	3.89626e-06	7.67645e-06
CDC42BPA	-4.61983	-0.175449	3.88759e-06	7.66123e-06
NRL	-4.62055	-0.641017	3.86333e-06	7.6162e-06
LINC00682	-4.62269	-1.85165	3.80935e-06	7.51343e-06
ASB3	-4.62436	-0.353313	3.7995e-06	7.49493e-06
CAPS2	-4.626	-0.777916	3.7634e-06	7.42551e-06
ZNF731P	-4.62618	-0.407858	3.76521e-06	7.42818e-06
NEK10	-4.62629	-0.605867	3.75969e-06	7.4191e-06
ENSG00000268266.1	-4.62639	-1.09958	3.74967e-06	7.40023e-06
RPS6KA3	-4.63225	-0.228933	3.65997e-06	7.22672e-06
TBC1D10A	-4.63318	-1.93748	3.62391e-06	7.15727e-06
PDCL3P4	-4.6334	-0.52061	3.63331e-06	7.17495e-06
ENSG00000266578.2	-4.63477	-1.52085	3.59921e-06	7.10934e-06
TSTD3	-4.63749	-0.289084	3.56786e-06	7.04914e-06
TMEM41B	-4.64326	-0.184383	3.47252e-06	6.86329e-06
RDH11	-4.64522	-0.449602	3.43622e-06	6.79238e-06
SAXO1	-4.64524	-1.67127	3.41908e-06	6.76096e-06
AGPS	-4.64596	-0.229139	3.42644e-06	6.77387e-06
IL33	-4.64633	-2.08434	3.39816e-06	6.72123e-06
USP49	-4.648	-0.453247	3.389e-06	6.70395e-06
YIPF2	-4.65343	-0.323096	3.3034e-06	6.53701e-06
ACADS	-4.65357	-0.472112	3.29655e-06	6.52585e-06
KPNA3	-4.65684	-0.131031	3.25398e-06	6.44315e-06
CACNA2D3	-4.65819	-1.37604	3.21736e-06	6.37141e-06
ENSG00000288002.1	-4.65878	-2.19721	3.19873e-06	6.33607e-06
ENSG00000223842.1	-4.66089	-1.06716	3.17451e-06	6.28963e-06
KLF9	-4.66104	-0.698186	3.17703e-06	6.29385e-06
CACNA1D	-4.66353	-1.07387	3.13364e-06	6.20941e-06
WDFY2	-4.66563	-0.227511	3.115e-06	6.17324e-06
FER1L4	-4.66649	-0.787538	3.0932e-06	6.13079e-06
NBPF12	-4.66869	-0.571875	3.06475e-06	6.07513e-06
KLHL26	-4.66911	-0.400675	3.0586e-06	6.06368e-06
FHIT	-4.67151	-0.690857	3.01845e-06	5.98556e-06
REXO1	-4.67302	-0.256451	3.00538e-06	5.96036e-06
RB1	-4.6737	-0.181782	2.99643e-06	5.94334e-06
CTPS2	-4.67468	-0.296458	2.97947e-06	5.91043e-06
PPFIBP1	-4.67885	-0.191959	2.92133e-06	5.79723e-06
DCDC1	-4.67909	-0.579457	2.91334e-06	5.78207e-06
TXNDC11	-4.68289	-0.348938	2.86225e-06	5.68207e-06
GABPB2	-4.68589	-0.28504	2.82087e-06	5.60199e-06
GJD2-DT	-4.69008	-1.72062	2.74694e-06	5.4585e-06
BBC3	-4.69192	-0.180103	2.74166e-06	5.44868e-06
ENSG00000271860.8	-4.69424	-0.924167	2.70308e-06	5.37267e-06
GTF2F1	-4.69745	-0.124307	2.67097e-06	5.30949e-06
SBK2	-4.70053	-0.887042	2.62034e-06	5.20949e-06
ITGA2B	-4.70067	-0.944232	2.617e-06	5.20349e-06
LINC02898	-4.70071	-1.82832	2.60984e-06	5.19052e-06
PCOLCE2	-4.70118	-0.829862	2.61198e-06	5.19414e-06
KANSL3	-4.70352	-0.259392	2.58842e-06	5.1492e-06
CIBAR1	-4.7044	-0.20088	2.5787e-06	5.13048e-06
METTL6	-4.70536	-0.243816	2.56587e-06	5.10558e-06
ATG5	-4.7158	-0.330645	2.43764e-06	4.85223e-06
PPHLN1	-4.71888	-0.174212	2.40348e-06	4.78481e-06
CBX2	-4.71915	-0.239065	2.39775e-06	4.77458e-06
TIGIT	-4.7201	-1.37582	2.37517e-06	4.73019e-06
ENSG00000279240.1	-4.72022	-1.92866	2.36968e-06	4.71984e-06
UMODL1	-4.7229	-2.18589	2.33879e-06	4.66005e-06
ACOT8	-4.72462	-0.355989	2.33408e-06	4.65123e-06
EBPL	-4.72688	-0.127953	2.31153e-06	4.60685e-06
VWDE	-4.72798	-2.54859	2.28182e-06	4.54821e-06
DHRS11	-4.72989	-0.238184	2.27473e-06	4.53518e-06
TDP2	-4.73075	-0.211377	2.2665e-06	4.5199e-06
STEEP1	-4.73159	-0.274159	2.25693e-06	4.50247e-06
MIR181A1HG	-4.73282	-0.893119	2.235e-06	4.45981e-06
FMC1	-4.73292	-0.718589	2.2367e-06	4.46266e-06
RBM23	-4.73399	-0.189511	2.23064e-06	4.45167e-06
CFAP65	-4.73413	-0.886127	2.21885e-06	4.42922e-06
TBC1D2B	-4.73699	-0.576239	2.19215e-06	4.37646e-06
WDR20	-4.73796	-0.588571	2.18417e-06	4.36161e-06
DUSP11	-4.73809	-0.215823	2.18628e-06	4.36528e-06
FAM174A-DT	-4.7381	-1.12887	2.17359e-06	4.34102e-06
CASC6	-4.73879	-2.63276	2.16305e-06	4.32157e-06
URGCP	-4.73913	-0.737614	2.16985e-06	4.33462e-06
EDEM3	-4.73931	-0.234049	2.17314e-06	4.34066e-06
TGFB1I1	-4.74527	-0.209736	2.10978e-06	4.21617e-06
UBE2E1	-4.7474	-0.476711	2.08485e-06	4.16738e-06
CDO1	-4.75006	-0.138039	2.06165e-06	4.12153e-06
CMAS	-4.75411	-0.199165	2.02018e-06	4.03911e-06
ENSG00000245552.8	-4.75605	-0.695886	1.99529e-06	3.99033e-06
LINC01640	-4.75674	-1.95607	1.97993e-06	3.96206e-06
CA5B	-4.75677	-0.557553	1.99006e-06	3.98036e-06
PKD1L2	-4.75874	-1.09681	1.96791e-06	3.93849e-06
ZNF720	-4.75976	-0.255146	1.96372e-06	3.9306e-06
ULK3	-4.76224	-0.272306	1.939e-06	3.8816e-06
CCDC68	-4.76257	-2.37498	1.92305e-06	3.85061e-06
PIAS3	-4.76322	-0.574088	1.92809e-06	3.86023e-06
SLC7A5	-4.76633	-0.398973	1.89883e-06	3.80352e-06
EXT2	-4.7678	-0.236082	1.88806e-06	3.78242e-06
AXIN2	-4.76816	-0.248741	1.88346e-06	3.7746e-06
ZYX	-4.7692	-0.470118	1.87323e-06	3.75551e-06
ZNF565	-4.76965	-0.476623	1.86709e-06	3.74411e-06
MAML2	-4.77247	-0.165541	1.8449e-06	3.70008e-06
CCDC149	-4.77591	-0.433198	1.81156e-06	3.63501e-06
PPP1R26	-4.7808	-0.372974	1.76767e-06	3.54781e-06
ADAP2	-4.78125	-0.693215	1.76111e-06	3.5351e-06
HGS	-4.78208	-0.550102	1.75573e-06	3.52516e-06
SLC26A7	-4.78228	-2.26797	1.74388e-06	3.50181e-06
WDR91	-4.78457	-0.466173	1.73531e-06	3.48503e-06
GLUD1P2	-4.79061	-0.879888	1.68011e-06	3.37584e-06
ENSG00000253642.6	-4.79592	-2.10621	1.6302e-06	3.27597e-06
GDPD3	-4.79978	-0.821258	1.60518e-06	3.22609e-06
OTX2-AS1	-4.80228	-2.93708	1.57851e-06	3.17289e-06
SEC1P	-4.80302	-2.2155	1.57293e-06	3.16206e-06
PHAF1	-4.80722	-0.41287	1.54941e-06	3.11633e-06
MIB2	-4.80852	-0.245684	1.54121e-06	3.10021e-06
KIF17	-4.80957	-0.554285	1.53159e-06	3.08201e-06
CHMP4B	-4.80994	-0.143814	1.53233e-06	3.08312e-06
MCCC1	-4.81261	-0.3001	1.51028e-06	3.04026e-06
ABCF3	-4.81302	-0.254272	1.50754e-06	3.03512e-06
STAMBPL1	-4.81601	-0.678192	1.48151e-06	2.98308e-06
ENSG00000257221.4	-4.81702	-1.84962	1.46762e-06	2.95622e-06
PDHB	-4.81759	-0.153549	1.47477e-06	2.96989e-06
TRARG1	-4.81834	-1.66287	1.45963e-06	2.94086e-06
AGL	-4.81918	-0.225677	1.46174e-06	2.94473e-06
LDHD	-4.81978	-1.1759	1.45065e-06	2.92314e-06
NEPRO	-4.82371	-0.286587	1.4289e-06	2.87965e-06
MAST2	-4.82384	-0.313759	1.42681e-06	2.87617e-06
FHAD1	-4.82455	-0.946856	1.41879e-06	2.86035e-06
SYNPO2	-4.82581	-1.72309	1.40431e-06	2.83221e-06
KRT19	-4.82603	-1.20012	1.40502e-06	2.83331e-06
FBXO36	-4.82637	-0.313035	1.40925e-06	2.84147e-06
FAHD1	-4.82996	-0.276738	1.38461e-06	2.79318e-06
BCAP29	-4.83102	-0.509994	1.3747e-06	2.77388e-06
ARMC9	-4.83163	-0.182752	1.37395e-06	2.77271e-06
TSPAN1	-4.83345	-1.97961	1.35053e-06	2.72579e-06
GALNT3	-4.83553	-1.95519	1.33726e-06	2.69968e-06
INIP	-4.83683	-0.156979	1.33888e-06	2.70261e-06
LINC00402	-4.83954	-1.86491	1.30979e-06	2.64587e-06
SSPOP	-4.84024	-0.714081	1.31165e-06	2.6493e-06
WNT7A	-4.84051	-0.400638	1.31209e-06	2.64953e-06
KCNIP2	-4.84096	-3.4164	1.30107e-06	2.62925e-06
FAM219B	-4.8412	-0.385809	1.30721e-06	2.64098e-06
PI4KB	-4.84161	-0.253349	1.30589e-06	2.63864e-06
RALB	-4.84268	-0.234228	1.29986e-06	2.62713e-06
STAT4	-4.84548	-2.03927	1.2717e-06	2.57085e-06
NLGN3	-4.84592	-0.780373	1.2747e-06	2.57659e-06
ZNF493	-4.84694	-0.834278	1.26716e-06	2.56199e-06
PHKA2	-4.8473	-0.656986	1.26628e-06	2.56053e-06
HEATR6	-4.849	-0.183582	1.25903e-06	2.54619e-06
PPP1R3F	-4.84989	-0.41186	1.25146e-06	2.53182e-06
ZSCAN20	-4.85204	-0.487573	1.23789e-06	2.50468e-06
PLEKHG1	-4.8544	-0.205814	1.2252e-06	2.47932e-06
SIX4	-4.85493	-0.521739	1.21963e-06	2.46836e-06
TTF1	-4.85776	-0.255047	1.2038e-06	2.43693e-06
ENSG00000241954.1	-4.85893	-3.30159	1.18916e-06	2.40759e-06
DYNC2LI1	-4.86101	-0.226396	1.18511e-06	2.3997e-06
ENPEP	-4.86123	-1.60165	1.17739e-06	2.38555e-06
NME5	-4.86244	-0.230321	1.17591e-06	2.38285e-06
ENSG00000267506.6	-4.86451	-1.77463	1.15532e-06	2.34171e-06
ME3	-4.86555	-0.818623	1.15486e-06	2.34108e-06
CABP4	-4.86577	-0.825681	1.15201e-06	2.33559e-06
C1orf52	-4.869	-0.158124	1.13899e-06	2.30947e-06
ENSG00000287763.1	-4.87064	-1.17392	1.12182e-06	2.27553e-06
DYRK3	-4.87174	-1.42915	1.11625e-06	2.2648e-06
CPEB1	-4.87261	-1.6255	1.10987e-06	2.25212e-06
ENSG00000272438.1	-4.87516	-1.00873	1.09797e-06	2.22854e-06
PTGIS	-4.87869	-0.47623	1.08186e-06	2.19638e-06
NFYB	-4.87901	-0.155683	1.08223e-06	2.19686e-06
SLC36A1	-4.88865	-0.57357	1.02856e-06	2.08896e-06
PNPLA7	-4.88899	-1.07899	1.02359e-06	2.07914e-06
ENSG00000230490.4	-4.89045	-2.68083	1.01295e-06	2.0583e-06
VPS35L	-4.89122	-0.322054	1.01667e-06	2.06559e-06
SELENON	-4.89253	-0.535393	1.00884e-06	2.05019e-06
C2orf76	-4.89334	-0.268874	1.00587e-06	2.04442e-06
TNNC2	-4.89672	-1.06535	9.84497e-07	2.00173e-06
ENSG00000287918.2	-4.90275	-1.09469	9.5449e-07	1.94145e-06
ZNF542P	-4.90484	-0.471361	9.47857e-07	1.9282e-06
VWA5B1	-4.90505	-1.76077	9.40448e-07	1.91433e-06
LINC02696	-4.90551	-0.708631	9.42685e-07	1.91864e-06
PLEKHM2	-4.90563	-0.322135	9.4508e-07	1.92304e-06
POR	-4.90566	-0.136878	9.46516e-07	1.92572e-06
VPS45	-4.90599	-0.225126	9.43143e-07	1.91934e-06
MANSC1	-4.90667	-0.360302	9.39022e-07	1.91167e-06
TPBGL-AS1	-4.90699	-2.06188	9.31429e-07	1.89693e-06
SESN1	-4.90776	-0.268103	9.34818e-07	1.90359e-06
HTRA2	-4.9084	-0.38046	9.3072e-07	1.89572e-06
PLIN5	-4.9086	-0.626849	9.27784e-07	1.89022e-06
MTRFR	-4.90876	-0.297141	9.29597e-07	1.89367e-06
CUL7	-4.91297	-0.289625	9.10144e-07	1.85474e-06
CCDC144CP	-4.9138	-0.935234	9.04211e-07	1.84312e-06
SLC29A3	-4.91697	-2.02748	8.85257e-07	1.80471e-06
LINC01239	-4.91818	-1.51233	8.81924e-07	1.79814e-06
RNF170	-4.91914	-0.708836	8.79832e-07	1.7941e-06
SMIM14-DT	-4.92141	-0.572546	8.70825e-07	1.77596e-06
SHC4	-4.92333	-0.698249	8.61148e-07	1.75666e-06
RASSF9	-4.92348	-1.42672	8.5732e-07	1.74908e-06
H2AJ	-4.92553	-0.288685	8.53269e-07	1.74103e-06
PDAP1	-4.92701	-0.131099	8.49305e-07	1.73316e-06
GGT5	-4.9284	-1.39383	8.3798e-07	1.71027e-06
CAMTA2	-4.93083	-0.462364	8.29954e-07	1.69452e-06
DYM	-4.93436	-0.486346	8.15363e-07	1.66494e-06
ZNF594-DT	-4.93556	-0.773134	8.08845e-07	1.65184e-06
CDK18	-4.93628	-0.71949	8.06721e-07	1.64771e-06
SORCS3	-4.93692	-1.12989	8.01747e-07	1.63817e-06
KCNH6	-4.93738	-1.64009	7.98333e-07	1.63161e-06
ENSG00000265752.3	-4.9374	-2.46093	7.97386e-07	1.62988e-06
MCM3AP-AS1	-4.93866	-0.831592	7.96023e-07	1.6273e-06
CBR4	-4.93874	-0.262541	7.9857e-07	1.63189e-06
GTF2IRD2B	-4.94127	-0.530435	7.86512e-07	1.60826e-06
MAX	-4.94169	-0.594826	7.84909e-07	1.60519e-06
SOCS2-AS1	-4.94348	-0.525075	7.77792e-07	1.59123e-06
SLC35E3	-4.9435	-0.298364	7.78415e-07	1.59231e-06
ENSG00000229212.8	-4.94564	-0.978229	7.67027e-07	1.57e-06
KCNT1	-4.94641	-1.15942	7.63962e-07	1.56393e-06
SURF1	-4.94813	-0.161031	7.61742e-07	1.55978e-06
PTPN12	-4.9484	-0.143762	7.60888e-07	1.55822e-06
SMPD4P1	-4.94941	-2.77375	7.49893e-07	1.53726e-06
ZNF491	-4.94955	-1.02614	7.51785e-07	1.54094e-06
KLHL13	-4.94958	-0.442057	7.54087e-07	1.54488e-06
PDXDC1	-4.94967	-0.505873	7.53703e-07	1.54429e-06
COG6	-4.94981	-0.469466	7.53645e-07	1.54429e-06
LTO1	-4.95245	-0.553439	7.42914e-07	1.52315e-06
ENSG00000273253.2	-4.9534	-0.685682	7.38425e-07	1.51414e-06
ENSG00000248749.1	-4.9546	-3.43451	7.30752e-07	1.49897e-06
CHFR	-4.95502	-0.578249	7.33221e-07	1.50384e-06
PEX3	-4.95505	-0.323488	7.33801e-07	1.50484e-06
ENSG00000255284.3	-4.9593	-0.376216	7.17409e-07	1.47216e-06
CARS1	-4.9593	-0.192646	7.18783e-07	1.47479e-06
ASAH2B	-4.9622	-0.714407	7.05903e-07	1.44892e-06
FAM168B	-4.96423	-0.181593	7.01003e-07	1.43922e-06
SPAG16-DT	-4.96462	-1.75598	6.94035e-07	1.4251e-06
ENSG00000265542.5	-4.96713	-1.56223	6.85422e-07	1.40795e-06
TBC1D2	-4.96753	-1.1133	6.85304e-07	1.40788e-06
FRMD3	-4.9688	-0.663967	6.82021e-07	1.40132e-06
ENSG00000283443.2	-4.9696	-1.1705	6.77962e-07	1.39315e-06
ENSG00000240086.7	-4.97394	-2.43537	6.6081e-07	1.35825e-06
SPANXA2-OT1	-4.97405	-1.56829	6.61392e-07	1.35928e-06
ENSG00000287170.1	-4.97621	-1.21723	6.55577e-07	1.34784e-06
UBE4B	-4.97634	-0.213287	6.58417e-07	1.3535e-06
SLC5A7	-4.97764	-1.87112	6.48437e-07	1.33418e-06
ENSG00000236924.2	-4.97846	-0.534411	6.49356e-07	1.3359e-06
ST7L	-4.97865	-0.35356	6.50203e-07	1.33747e-06
LDHAL6A	-4.9802	-1.43757	6.41348e-07	1.31976e-06
SEMA3E	-4.98154	-1.44649	6.36322e-07	1.30991e-06
ATPAF1	-4.98184	-0.215876	6.40181e-07	1.31752e-06
TNNC1	-4.98193	-0.369773	6.3908e-07	1.31542e-06
SLC38A10	-4.98708	-0.239241	6.22774e-07	1.28219e-06
PGBD2	-4.98761	-0.342251	6.20566e-07	1.2778e-06
METTL27	-4.98885	-0.932319	6.14664e-07	1.26613e-06
PHF1	-4.9891	-0.217136	6.16322e-07	1.26939e-06
ZFAND1	-4.99154	-0.193023	6.08919e-07	1.25446e-06
ENSG00000287015.1	-4.99305	-1.1303	6.00816e-07	1.23808e-06
ZNF121	-4.99326	-0.144577	6.03964e-07	1.24441e-06
ATG9A	-4.99373	-0.993139	5.99228e-07	1.23496e-06
FAM234B	-4.99502	-1.0189	5.94922e-07	1.22656e-06
ENSG00000255357.2	-4.9954	-2.42756	5.9141e-07	1.21994e-06
ENTPD6	-4.99571	-0.300527	5.9543e-07	1.22729e-06
NOP53	-4.99621	-0.12128	5.95287e-07	1.22715e-06
NSUN3	-4.99652	-0.278935	5.93159e-07	1.22324e-06
TCAIM	-4.99688	-0.303392	5.91802e-07	1.22059e-06
PTENP1-AS	-4.99881	-0.854009	5.84095e-07	1.205e-06
MAP4K2	-5.00061	-0.317102	5.80297e-07	1.19732e-06
UNC45A	-5.00184	-0.482494	5.76299e-07	1.18937e-06
SMG1P1	-5.00496	-2.22274	5.62842e-07	1.16234e-06
ZNF646	-5.00571	-0.387805	5.65029e-07	1.16656e-06
PTP4A3	-5.00641	-0.350305	5.62941e-07	1.1624e-06
LINC00689	-5.0071	-2.47887	5.56625e-07	1.14965e-06
BRMS1L	-5.0092	-0.344456	5.55003e-07	1.14644e-06
KISS1	-5.00928	-2.24446	5.50408e-07	1.13739e-06
ENSG00000229618.3	-5.01088	-1.97742	5.46111e-07	1.1288e-06
LRRC37B	-5.01136	-0.369754	5.48639e-07	1.13388e-06
SACM1L	-5.01316	-0.259297	5.44253e-07	1.12524e-06
OBSCN-AS1	-5.0135	-1.05464	5.4059e-07	1.11796e-06
B4GALT4	-5.01439	-0.271955	5.40587e-07	1.11796e-06
TMEM33	-5.01444	-0.138161	5.4131e-07	1.1193e-06
NDUFS1	-5.01594	-0.150114	5.371e-07	1.11116e-06
NPR1	-5.01749	-1.20627	5.29408e-07	1.09553e-06
ZMYM3	-5.02018	-0.206372	5.24709e-07	1.08594e-06
MCL1	-5.02361	-0.36061	5.15144e-07	1.06629e-06
SLC39A9	-5.02527	-0.232084	5.11099e-07	1.05805e-06
LINC02227	-5.02619	-2.39548	5.0413e-07	1.04389e-06
TUBB2A	-5.02862	-0.0916387	5.00995e-07	1.03753e-06
ENSG00000287619.1	-5.0298	-1.01937	4.96885e-07	1.02928e-06
PTPRB	-5.0314	-1.53239	4.91198e-07	1.01789e-06
CADPS2	-5.03193	-0.27266	4.92897e-07	1.02115e-06
PCSK4	-5.03198	-0.433382	4.92613e-07	1.02069e-06
TEKT2	-5.0345	-0.459532	4.8585e-07	1.00694e-06
ENSG00000273218.1	-5.03639	-0.563073	4.80971e-07	9.97079e-07
RASGEF1A	-5.03765	-0.927421	4.76233e-07	9.87511e-07
ZNF175	-5.03811	-0.487815	4.77135e-07	9.89253e-07
PMS2P7	-5.03913	-1.32645	4.7188e-07	9.7861e-07
SEC16A	-5.04318	-0.206411	4.65659e-07	9.6583e-07
SH3BP4	-5.04331	-0.254864	4.65265e-07	9.65138e-07
GALNS	-5.04334	-0.372701	4.64454e-07	9.63579e-07
SLCO3A1	-5.04347	-0.307288	4.64445e-07	9.63579e-07
ENSG00000239767.2	-5.04772	-2.02322	4.5062e-07	9.35357e-07
ENSG00000261436.6	-5.04915	-2.7731	4.47291e-07	9.28566e-07
HSF5	-5.0492	-1.85624	4.47037e-07	9.28158e-07
ENSG00000249258.2	-5.04982	-1.3367	4.46453e-07	9.27065e-07
ADARB2	-5.05201	-1.44396	4.41413e-07	9.16833e-07
LINC01085	-5.05354	-2.29709	4.37129e-07	9.08168e-07
MYLIP	-5.054	-0.360809	4.39172e-07	9.12295e-07
AP4S1	-5.05693	-0.655663	4.31671e-07	8.96943e-07
ENSG00000285756.2	-5.05875	-0.325126	4.29002e-07	8.91512e-07
CEP95	-5.05897	-0.253704	4.28632e-07	8.90858e-07
ETS2	-5.06141	-0.617526	4.22214e-07	8.77856e-07
PKN1	-5.06221	-0.152899	4.2189e-07	8.77294e-07
ENSG00000284738.2	-5.06483	-0.593428	4.14522e-07	8.62305e-07
RANBP9	-5.06519	-0.352486	4.14726e-07	8.6262e-07
NAB2	-5.06663	-0.240493	4.11633e-07	8.56406e-07
PPP3CC	-5.06838	-0.738703	4.06875e-07	8.46615e-07
NOSIP	-5.06954	-0.14401	4.06174e-07	8.45265e-07
ENSG00000230205.1	-5.07022	-2.48445	4.00516e-07	8.33599e-07
RFPL2	-5.0715	-1.25421	3.98821e-07	8.30283e-07
TRAF6	-5.07236	-0.309971	3.99544e-07	8.31682e-07
IZUMO3	-5.0734	-3.22625	3.93855e-07	8.20155e-07
MYO7A	-5.07467	-2.19003	3.91196e-07	8.14934e-07
FAM71F1	-5.07503	-1.23244	3.92338e-07	8.17102e-07
DNAH9	-5.07531	-1.34355	3.9096e-07	8.14546e-07
WDR5B-DT	-5.07586	-0.517871	3.91759e-07	8.16001e-07
CREG1	-5.07643	-0.434411	3.90352e-07	8.13385e-07
ATP7B	-5.07651	-1.16765	3.88854e-07	8.10367e-07
DTWD1	-5.0779	-0.178681	3.883e-07	8.09316e-07
VASH1	-5.08085	-0.591053	3.81103e-07	7.9452e-07
ZFAND2A	-5.0818	-0.255248	3.80248e-07	7.92841e-07
BIN1	-5.08287	-0.187656	3.78267e-07	7.8881e-07
TDRD12	-5.0871	-1.72404	3.67156e-07	7.65837e-07
CD151	-5.08801	-0.605786	3.67082e-07	7.65782e-07
ZNF883	-5.08841	-0.676209	3.65889e-07	7.63392e-07
WASH8P	-5.09011	-0.895363	3.62272e-07	7.55943e-07
MYO15B	-5.09096	-2.07144	3.5938e-07	7.50489e-07
PEX5	-5.09137	-0.823213	3.60423e-07	7.52376e-07
MYH10	-5.09192	-0.130428	3.61315e-07	7.5414e-07
ARHGAP1	-5.0925	-0.212361	3.59703e-07	7.51052e-07
LINC01664	-5.09462	-1.59945	3.52833e-07	7.37101e-07
MSANTD1	-5.09544	-1.19785	3.51917e-07	7.35281e-07
OR56A1	-5.09713	-1.51366	3.48027e-07	7.27435e-07
ALG11	-5.09721	-0.327344	3.50561e-07	7.32637e-07
RNF41	-5.09725	-0.204551	3.50771e-07	7.32982e-07
KDM5D	-5.09993	-0.326478	3.45647e-07	7.22647e-07
CCDC60	-5.10066	-0.920874	3.43005e-07	7.17494e-07
GPR68	-5.10229	-1.25019	3.39313e-07	7.10046e-07
AP3M2	-5.10628	-0.291041	3.34056e-07	6.99136e-07
FAM83H	-5.11271	-0.568065	3.22254e-07	6.7461e-07
BMS1P23	-5.11296	-0.642933	3.21937e-07	6.74033e-07
SERPINE2	-5.11471	-0.292473	3.19101e-07	6.68268e-07
VMA21	-5.11476	-0.145276	3.20173e-07	6.70426e-07
GNAO1-DT	-5.11665	-1.57312	3.13982e-07	6.57888e-07
ENSG00000285999.1	-5.11732	-1.30125	3.13513e-07	6.56991e-07
TMEM187	-5.11755	-0.399297	3.14397e-07	6.58673e-07
HSD3BP5	-5.11862	-2.0524	3.10276e-07	6.50292e-07
MITF	-5.12727	-0.796158	2.97536e-07	6.23995e-07
ZNF470	-5.12794	-0.590357	2.97393e-07	6.23774e-07
MUC3A	-5.12825	-1.15097	2.95725e-07	6.20355e-07
NFU1	-5.12828	-0.172925	2.97823e-07	6.24516e-07
ZSWIM4	-5.13042	-1.20676	2.92627e-07	6.13938e-07
ACSS3	-5.13157	-0.607297	2.91573e-07	6.11805e-07
C7orf26	-5.13225	-0.269641	2.91293e-07	6.11296e-07
KSR1	-5.13327	-0.958784	2.88747e-07	6.0611e-07
IFNGR1	-5.13335	-0.202157	2.9002e-07	6.08703e-07
ENSG00000247970.3	-5.1335	-1.88687	2.86806e-07	6.02193e-07
TAF7	-5.13448	-0.553175	2.87387e-07	6.03335e-07
VCPKMT	-5.13734	-0.314283	2.83391e-07	5.95098e-07
MFSD9	-5.13993	-0.466233	2.79322e-07	5.86782e-07
ENSG00000230805.8	-5.14068	-1.8885	2.76122e-07	5.80136e-07
CTSO	-5.14468	-0.512629	2.72343e-07	5.7227e-07
TRPM4	-5.14579	-0.305853	2.71126e-07	5.69786e-07
ENSG00000260911.2	-5.1461	-1.56823	2.68567e-07	5.64481e-07
TCP11L1	-5.1491	-0.464392	2.66011e-07	5.59255e-07
CDK12	-5.14961	-0.18436	2.65961e-07	5.59221e-07
STMND1	-5.15188	-2.19346	2.60005e-07	5.46841e-07
MED27	-5.15201	-0.750264	2.61346e-07	5.49589e-07
MMP14	-5.15425	-1.0431	2.58245e-07	5.4328e-07
ACAD8	-5.15486	-0.249696	2.58443e-07	5.43625e-07
UBAP2L	-5.15566	-0.171585	2.57733e-07	5.42273e-07
ENSG00000286230.1	-5.15632	-0.78202	2.55253e-07	5.37196e-07
ENSG00000258231.5	-5.15729	-2.31721	2.52606e-07	5.319e-07
SLX4IP	-5.15838	-0.452589	2.53238e-07	5.33161e-07
KANK3	-5.15895	-1.70813	2.50684e-07	5.27922e-07
ZNF649	-5.16111	-0.375255	2.49684e-07	5.25884e-07
LHX4	-5.1612	-3.60467	2.47754e-07	5.21887e-07
JSRP1	-5.16293	-1.04573	2.46279e-07	5.18915e-07
IQUB	-5.16333	-0.540534	2.46521e-07	5.19358e-07
BEST4	-5.16418	-1.33521	2.43814e-07	5.13844e-07
NXPH1	-5.1648	-1.23764	2.43287e-07	5.12811e-07
UBAP2	-5.16584	-0.183639	2.4384e-07	5.13844e-07
ARHGEF17	-5.16688	-0.283175	2.42216e-07	5.10619e-07
RNF215	-5.16694	-0.928992	2.41323e-07	5.08804e-07
SLC9A3R2	-5.16802	-0.286552	2.40703e-07	5.07629e-07
STRN3	-5.16823	-0.241984	2.40757e-07	5.07677e-07
FNDC4	-5.16914	-0.208715	2.39524e-07	5.05208e-07
NRDE2	-5.17373	-0.241772	2.3364e-07	4.92861e-07
SMARCD3	-5.17392	-0.243042	2.33265e-07	4.92134e-07
ZNF528-AS1	-5.17449	-1.25978	2.31315e-07	4.88149e-07
GRK2	-5.17475	-0.374084	2.32231e-07	4.90017e-07
TDRD7	-5.17651	-0.634435	2.2967e-07	4.84739e-07
COG1	-5.1773	-0.343162	2.29105e-07	4.8361e-07
ENSG00000288880.1	-5.17766	-0.672905	2.27998e-07	4.81336e-07
ENSG00000215146.5	-5.17895	-0.291027	2.27136e-07	4.79578e-07
ENSG00000268401.2	-5.17952	-0.464914	2.26113e-07	4.77543e-07
TBC1D13	-5.17983	-0.273025	2.26097e-07	4.77543e-07
CCDC28A	-5.1823	-0.327561	2.22984e-07	4.71058e-07
HDAC4	-5.18266	-0.443894	2.22577e-07	4.70259e-07
LSM1	-5.18529	-0.462271	2.19309e-07	4.63536e-07
RGS14	-5.18741	-0.304737	2.17021e-07	4.5876e-07
SIN3A	-5.18904	-0.190428	2.15462e-07	4.55523e-07
ANKRD6	-5.19044	-0.609509	2.13244e-07	4.50894e-07
GVQW3	-5.19552	-0.823423	2.07107e-07	4.38203e-07
RHOXF1-AS1	-5.19901	-3.29801	2.0218e-07	4.28113e-07
DDX59	-5.19921	-0.304735	2.03748e-07	4.31322e-07
PYROXD2	-5.19921	-0.534654	2.0344e-07	4.30724e-07
ENSG00000225489.8	-5.20036	-1.12401	2.01401e-07	4.26576e-07
CREB3L1	-5.20066	-0.704994	2.01593e-07	4.26927e-07
NKX2-5	-5.20435	-1.35212	1.96709e-07	4.16823e-07
SCGB1B2P	-5.20459	-1.03727	1.9672e-07	4.16823e-07
MIPOL1	-5.20535	-0.354072	1.97205e-07	4.17796e-07
CD2AP	-5.21032	-0.281794	1.92061e-07	4.07218e-07
ENSG00000287620.1	-5.21165	-0.944233	1.89474e-07	4.01787e-07
LRRC9	-5.21315	-0.677897	1.88615e-07	4.00017e-07
WHAMMP3	-5.21769	-0.967657	1.83577e-07	3.89485e-07
FGFR1OP2	-5.21807	-0.182306	1.84398e-07	3.91175e-07
ENSG00000231741.2	-5.21983	-1.16198	1.81305e-07	3.84816e-07
PHF8	-5.2199	-0.309563	1.82355e-07	3.86942e-07
LASP1	-5.22021	-0.289424	1.82103e-07	3.8646e-07
CYBRD1	-5.22044	-0.541958	1.81152e-07	3.84541e-07
SPINK5	-5.22327	-0.82102	1.78404e-07	3.78808e-07
TCEANC	-5.22418	-0.734994	1.77462e-07	3.76856e-07
LINC02315	-5.22774	-0.424823	1.74637e-07	3.70906e-07
CYBC1	-5.22825	-0.208502	1.74464e-07	3.70587e-07
KIAA1958	-5.22846	-0.180378	1.74288e-07	3.70262e-07
ZNF865	-5.23378	-0.382286	1.69075e-07	3.59329e-07
SLC2A12	-5.23471	-0.664044	1.67808e-07	3.56682e-07
ENTPD5	-5.23613	-0.48078	1.66765e-07	3.5456e-07
MED1	-5.23861	-0.423567	1.64723e-07	3.50263e-07
ZNF525	-5.2387	-2.25228	1.63152e-07	3.47104e-07
TCTN1	-5.2396	-0.273883	1.63954e-07	3.48674e-07
PCNX4	-5.23967	-0.42114	1.63783e-07	3.48402e-07
MAPT-AS1	-5.2408	-2.01558	1.6142e-07	3.43511e-07
EVI5	-5.24198	-0.196417	1.62072e-07	3.44853e-07
PPL	-5.24339	-0.998611	1.6003e-07	3.40642e-07
TGFBR2	-5.24788	-0.486479	1.56531e-07	3.33281e-07
LBX1-AS1	-5.25399	-2.09558	1.50211e-07	3.20077e-07
CCKBR	-5.25435	-0.343526	1.50982e-07	3.21594e-07
SH3RF1	-5.25529	-0.228485	1.50633e-07	3.20935e-07
ZHX2	-5.2562	-0.302351	1.49894e-07	3.19444e-07
MOB1B	-5.25755	-0.412462	1.48834e-07	3.17226e-07
CPNE7	-5.26212	-1.23668	1.44299e-07	3.07641e-07
SELENOF	-5.2633	-0.137924	1.44596e-07	3.08234e-07
LINC00327	-5.2642	-1.38464	1.42343e-07	3.03512e-07
CTBP1-DT	-5.26938	-0.452108	1.39295e-07	2.9713e-07
DPH1	-5.27111	-0.656239	1.37728e-07	2.93827e-07
CACNA1F	-5.27123	-3.8196	1.36916e-07	2.92171e-07
LLGL1	-5.27233	-0.388559	1.37227e-07	2.92795e-07
ENSG00000228430.9	-5.27365	-3.46209	1.3502e-07	2.88276e-07
IDH3G	-5.27392	-0.154505	1.3642e-07	2.91151e-07
INPP5J	-5.27446	-0.755908	1.35105e-07	2.8842e-07
SLC6A5	-5.27468	-3.06034	1.34243e-07	2.86655e-07
ATG12	-5.27473	-0.144391	1.35827e-07	2.89923e-07
NPRL3	-5.27654	-0.555828	1.33911e-07	2.86022e-07
DNAI4	-5.27664	-0.374241	1.34009e-07	2.86193e-07
AP4M1	-5.27729	-0.612612	1.3334e-07	2.84878e-07
JPH3	-5.27789	-1.04599	1.32528e-07	2.8318e-07
NLRC3	-5.28229	-0.807855	1.2955e-07	2.76889e-07
CYP2D7	-5.28783	-1.08161	1.25449e-07	2.68231e-07
LRCH3	-5.29194	-0.210882	1.23537e-07	2.64177e-07
ENSG00000285706.1	-5.2935	-1.50458	1.21351e-07	2.59571e-07
MAP7D2	-5.29557	-0.658563	1.20499e-07	2.57782e-07
GLB1	-5.30161	-0.222585	1.17213e-07	2.50851e-07
HOMER3	-5.30289	-0.467713	1.16112e-07	2.48529e-07
NCCRP1	-5.30435	-1.36045	1.14403e-07	2.44967e-07
CHMP1A	-5.30509	-0.481084	1.14725e-07	2.45592e-07
GTF2F2	-5.30559	-0.15603	1.14705e-07	2.45582e-07
ACRBP	-5.30593	-1.30461	1.1364e-07	2.43398e-07
CREM	-5.30666	-0.22423	1.13857e-07	2.4383e-07
CRTAC1	-5.30724	-1.47711	1.12421e-07	2.40851e-07
IMMP1L	-5.30776	-0.160315	1.13379e-07	2.42871e-07
ENSG00000229896.2	-5.30831	-1.14539	1.1192e-07	2.39841e-07
GLUL	-5.31396	-0.141443	1.09505e-07	2.34759e-07
MMAA	-5.31541	-0.449787	1.08412e-07	2.32447e-07
KAT7	-5.31881	-0.183535	1.06707e-07	2.28822e-07
MFSD14C	-5.3215	-0.195059	1.05095e-07	2.25425e-07
ARL16	-5.32317	-0.161489	1.0421e-07	2.23555e-07
STAT3	-5.32405	-0.166127	1.03686e-07	2.22491e-07
SPATA20	-5.32473	-0.300426	1.03118e-07	2.21301e-07
IRX4	-5.32485	-1.69163	1.02162e-07	2.19307e-07
ZFAND4	-5.32655	-0.587974	1.019e-07	2.18774e-07
ZNF136	-5.32921	-0.311096	1.00599e-07	2.1601e-07
LINC01801	-5.33316	-1.9747	9.75193e-08	2.0948e-07
ZNF407-AS1	-5.33473	-0.343994	9.75513e-08	2.09521e-07
TEP1	-5.3366	-0.671325	9.64326e-08	2.07173e-07
GUSBP2	-5.33738	-1.28607	9.55649e-08	2.0539e-07
MBOAT7	-5.33821	-0.174548	9.59136e-08	2.06085e-07
SIAH2	-5.33909	-0.378162	9.5246e-08	2.04732e-07
NIPSNAP3B	-5.33921	-1.09039	9.46168e-08	2.03434e-07
RNF149	-5.33996	-0.283559	9.49472e-08	2.04117e-07
NEGR1	-5.34356	-0.81936	9.25712e-08	1.99141e-07
ZNF569	-5.34402	-0.353585	9.26498e-08	1.99284e-07
HPRT1	-5.34491	-0.465196	9.20671e-08	1.98109e-07
ZNF875	-5.34516	-0.7351	9.17855e-08	1.9753e-07
RSL24D1	-5.35074	-0.115893	8.97165e-08	1.93103e-07
CES2	-5.35177	-0.688038	8.85563e-08	1.90656e-07
CROCC	-5.35274	-0.342449	8.8315e-08	1.90162e-07
TRIM69	-5.35802	-0.644532	8.55951e-08	1.84379e-07
RELL2	-5.36516	-0.803604	8.22682e-08	1.77307e-07
MSL2	-5.36587	-0.276636	8.22118e-08	1.77209e-07
KCNK15-AS1	-5.36654	-1.64064	8.11182e-08	1.74921e-07
ZFYVE28	-5.36757	-1.6258	8.07906e-08	1.74238e-07
PIH1D2	-5.36773	-0.378656	8.13022e-08	1.75271e-07
STUB1	-5.37087	-0.257207	8.00185e-08	1.72596e-07
ITGA9-AS1	-5.37233	-0.819239	7.89763e-08	1.70461e-07
DHTKD1	-5.37236	-0.212047	7.94046e-08	1.71317e-07
ILK	-5.37237	-0.377699	7.92595e-08	1.71027e-07
EFNA1	-5.37283	-1.48752	7.85006e-08	1.69457e-07
RNF185	-5.37547	-0.335283	7.79959e-08	1.6839e-07
EYA1	-5.37727	-1.36295	7.66949e-08	1.65603e-07
ENSG00000230084.7	-5.37863	-1.48796	7.59609e-08	1.64062e-07
SYT12	-5.37868	-1.72098	7.58326e-08	1.63807e-07
CUEDC1	-5.37966	-0.215956	7.62511e-08	1.64667e-07
NPIPB6	-5.38072	-1.1305	7.51746e-08	1.62407e-07
PPP1R42	-5.38292	-0.867231	7.44556e-08	1.60875e-07
RESF1	-5.38872	-0.4187	7.23458e-08	1.564e-07
FOXN3	-5.38901	-0.648142	7.21439e-08	1.55984e-07
BBS2	-5.39752	-0.543359	6.88131e-08	1.48822e-07
PCDH12	-5.39868	-0.845278	6.82417e-08	1.47606e-07
CKMT1A	-5.40319	-0.649562	6.66438e-08	1.44169e-07
SYTL3	-5.41025	-1.418	6.38179e-08	1.38093e-07
EPN1	-5.41256	-0.387917	6.34544e-08	1.37343e-07
ENSG00000227704.2	-5.41288	-0.502871	6.32229e-08	1.36879e-07
ZNF426	-5.41302	-0.197025	6.33667e-08	1.37172e-07
EEF2	-5.41304	-0.0710471	6.35905e-08	1.3762e-07
ABHD18	-5.41592	-0.395935	6.2236e-08	1.34778e-07
PPP6C	-5.41618	-0.182529	6.2309e-08	1.34918e-07
ZFY	-5.41693	-0.469849	6.18478e-08	1.33955e-07
BAHD1	-5.41938	-0.381216	6.10501e-08	1.32245e-07
RPL38	-5.42518	-0.0456642	5.93628e-08	1.28608e-07
TFAP2C	-5.42524	-0.5857	5.88938e-08	1.27608e-07
COL7A1	-5.42586	-0.604231	5.87451e-08	1.27303e-07
IVD	-5.42816	-0.21156	5.82319e-08	1.26225e-07
VMO1	-5.42936	-0.779533	5.74908e-08	1.24669e-07
ENSG00000286850.1	-5.42939	-1.39493	5.72959e-08	1.24262e-07
ARG2	-5.43086	-0.840164	5.69885e-08	1.23612e-07
CASP9	-5.43225	-0.367128	5.6844e-08	1.23316e-07
COL4A3	-5.43257	-5.23222	5.62688e-08	1.22133e-07
RGN	-5.43274	-1.87202	5.61112e-08	1.2184e-07
CFAP44	-5.43279	-0.531538	5.65254e-08	1.22674e-07
FOXK2	-5.43311	-0.254184	5.66148e-08	1.22851e-07
PMS2P4	-5.43396	-0.443024	5.62019e-08	1.22004e-07
ENSG00000236938.1	-5.43748	-3.93928	5.4703e-08	1.18878e-07
ADAM10	-5.43865	-0.195851	5.49642e-08	1.19381e-07
WWP1	-5.43884	-0.389616	5.47336e-08	1.18912e-07
GLRA2	-5.44107	-1.30953	5.36198e-08	1.16555e-07
SLC22A13	-5.44303	-1.33807	5.30668e-08	1.15369e-07
DGLUCY	-5.44534	-0.343235	5.2801e-08	1.14821e-07
ENSG00000254434.1	-5.44634	-2.06456	5.19414e-08	1.12998e-07
MZT2A	-5.44774	-0.158823	5.22292e-08	1.13593e-07
RSPO4	-5.44824	-1.83594	5.14667e-08	1.1201e-07
ZFAS1	-5.44896	-0.0986646	5.19581e-08	1.13019e-07
ENSG00000226310.2	-5.44915	-0.786843	5.15426e-08	1.1216e-07
EP400	-5.45189	-0.220225	5.09947e-08	1.11013e-07
THBS4	-5.45333	-0.611621	5.03733e-08	1.09675e-07
TINF2	-5.45757	-0.227725	4.93915e-08	1.07552e-07
VSNL1	-5.45772	-1.20152	4.88577e-08	1.06432e-07
LIPE-AS1	-5.45837	-0.296222	4.91168e-08	1.06982e-07
NADSYN1	-5.46109	-0.357896	4.83232e-08	1.05296e-07
HSD17B8	-5.4629	-0.391643	4.78141e-08	1.04201e-07
SLCO1B1	-5.46348	-2.42257	4.71837e-08	1.02841e-07
CAPNS1	-5.4668	-0.265199	4.69092e-08	1.02256e-07
LINC00278	-5.46904	-1.61493	4.59154e-08	1.00117e-07
SV2C	-5.47055	-0.697099	4.56957e-08	9.9651e-08
RECK	-5.47102	-0.396032	4.56841e-08	9.96392e-08
IBTK	-5.47232	-0.215046	4.54598e-08	9.91634e-08
ZBTB49	-5.47245	-0.501141	4.52709e-08	9.87646e-08
CROCCP3	-5.47933	-0.771016	4.3464e-08	9.48354e-08
RASSF1	-5.47985	-0.348877	4.34334e-08	9.47813e-08
ZBTB48	-5.48029	-0.328713	4.33941e-08	9.47083e-08
ARHGAP5	-5.48107	-0.419732	4.31749e-08	9.42553e-08
GABRA3	-5.48668	-2.19431	4.14071e-08	9.04322e-08
LINC00888	-5.48723	-0.206265	4.1786e-08	9.12354e-08
NDRG2	-5.48788	-0.784964	4.14117e-08	9.04322e-08
KIAA1671	-5.48841	-0.462203	4.14125e-08	9.04322e-08
LINC00342	-5.48913	-0.614878	4.11263e-08	8.98677e-08
CD276	-5.49483	-0.17924	4.00637e-08	8.75813e-08
PCNP	-5.49701	-0.13445	3.96457e-08	8.66791e-08
CCDC33	-5.49711	-1.63936	3.90958e-08	8.55115e-08
CSNK1G1	-5.49772	-0.311896	3.93413e-08	8.60253e-08
TAF5L	-5.49941	-0.365287	3.89503e-08	8.52049e-08
VIPAS39	-5.50097	-0.322694	3.86238e-08	8.45134e-08
NKAIN3	-5.50258	-0.329576	3.82055e-08	8.3632e-08
GMNC	-5.50423	-1.78777	3.75255e-08	8.21657e-08
MFN1	-5.50685	-0.196183	3.74235e-08	8.19533e-08
ENO4	-5.50698	-0.936438	3.71086e-08	8.12747e-08
RAF1	-5.51069	-0.390859	3.65366e-08	8.00435e-08
ARL15	-5.51174	-0.42903	3.63125e-08	7.95634e-08
ATP13A3	-5.51298	-0.254476	3.61165e-08	7.91448e-08
B3GALT1	-5.51318	-0.855564	3.59242e-08	7.87339e-08
RAPGEFL1	-5.51378	-0.447955	3.58684e-08	7.86329e-08
RBFOX1	-5.51474	-4.47987	3.53988e-08	7.76243e-08
PPM1M	-5.51542	-0.572399	3.54774e-08	7.77863e-08
ENSG00000287769.1	-5.51945	-0.749884	3.46555e-08	7.60047e-08
LINC01471	-5.52332	-1.52353	3.36847e-08	7.39057e-08
TADA1	-5.52668	-0.265976	3.33998e-08	7.32905e-08
VPS16	-5.52989	-0.253734	3.2813e-08	7.20125e-08
KRTCAP2	-5.53031	-0.153007	3.28077e-08	7.20107e-08
EFCAB5	-5.53455	-2.34747	3.15452e-08	6.92773e-08
MGST2	-5.53632	-0.287382	3.16041e-08	6.93971e-08
DOCK9	-5.53963	-0.84376	3.08499e-08	6.77685e-08
OXA1L	-5.54798	-0.173857	2.96531e-08	6.51661e-08
LZIC	-5.55155	-0.203389	2.90246e-08	6.37934e-08
ZNF575	-5.55493	-0.8673	2.827e-08	6.21518e-08
C7orf31	-5.5557	-0.522326	2.82346e-08	6.20823e-08
SLCO1C1	-5.55969	-1.06309	2.74513e-08	6.04011e-08
ACAP1	-5.56029	-0.562458	2.75063e-08	6.0514e-08
MLF1	-5.56036	-0.170362	2.76114e-08	6.07286e-08
UBE2J1	-5.56325	-0.184417	2.71597e-08	5.97677e-08
TC2N	-5.56625	-20.6819	2.6415e-08	5.81366e-08
CEP63	-5.56794	-0.556723	2.63133e-08	5.79208e-08
DCAF11	-5.56845	-0.606708	2.62407e-08	5.77726e-08
NALF2	-5.5694	-0.619187	2.60654e-08	5.73984e-08
ZNF326	-5.56946	-0.145312	2.62425e-08	5.77726e-08
TAF2	-5.57243	-0.21869	2.57628e-08	5.67705e-08
RNFT2	-5.57283	-0.312551	2.5641e-08	5.65177e-08
MIR646HG	-5.57361	-2.33159	2.5235e-08	5.5653e-08
SEPTIN7-DT	-5.57395	-0.816412	2.53659e-08	5.5919e-08
TFAP2A	-5.57502	-2.33709	2.50261e-08	5.52074e-08
ZZZ3	-5.57527	-0.279277	2.53235e-08	5.5833e-08
PPP1R11	-5.57869	-0.18723	2.48592e-08	5.48466e-08
LINC00926	-5.58009	-0.668821	2.45597e-08	5.42081e-08
LINC01790	-5.58189	-2.78418	2.40646e-08	5.31296e-08
ABCD4	-5.58214	-0.227573	2.43569e-08	5.37677e-08
MAMSTR	-5.58415	-0.587629	2.39797e-08	5.29494e-08
ANKRD54	-5.58603	-0.26068	2.37992e-08	5.25652e-08
SLC25A25-AS1	-5.58847	-0.420082	2.34486e-08	5.17979e-08
SMG6	-5.58962	-0.190034	2.33539e-08	5.15958e-08
YTHDC2	-5.59117	-0.24025	2.31268e-08	5.11009e-08
ZNF664	-5.59129	-0.936807	2.29584e-08	5.07358e-08
PLCD1	-5.5948	-0.265344	2.26313e-08	5.00267e-08
BLZF1	-5.59762	-0.417481	2.22484e-08	4.91869e-08
PCYOX1L	-5.60142	-0.342759	2.17588e-08	4.81242e-08
KIAA0040	-5.60177	-2.04507	2.14637e-08	4.74844e-08
EEA1	-5.60431	-0.18883	2.14522e-08	4.74655e-08
ENSG00000276256.1	-5.60858	-0.269775	2.09145e-08	4.62885e-08
ENSG00000247121.7	-5.61475	-0.91278	2.00538e-08	4.44078e-08
WIF1	-5.61891	-2.68699	1.94398e-08	4.3054e-08
LRFN3	-5.62125	-0.325126	1.94165e-08	4.30082e-08
ZNF385B	-5.62243	-1.5011	1.91036e-08	4.23211e-08
LINC01621	-5.62398	-1.95284	1.88961e-08	4.18841e-08
IQCH	-5.62432	-1.1369	1.8912e-08	4.19138e-08
ZNF396	-5.62435	-0.758563	1.9016e-08	4.21328e-08
ENSG00000285639.1	-5.6252	-3.85431	1.87714e-08	4.16135e-08
NUCB2	-5.62579	-0.167045	1.8961e-08	4.20166e-08
CLPB	-5.63021	-0.272838	1.84545e-08	4.09166e-08
ANO1	-5.63121	-2.87328	1.81042e-08	4.01563e-08
BMP2K	-5.63239	-0.532483	1.81774e-08	4.03076e-08
ZRANB2-AS2	-5.63268	-0.988571	1.80781e-08	4.01094e-08
XPC	-5.6376	-0.193467	1.77101e-08	3.92983e-08
ENSG00000287853.1	-5.63992	-0.975221	1.73103e-08	3.84324e-08
BBS9	-5.64133	-0.756917	1.72173e-08	3.82362e-08
MPHOSPH10	-5.64155	-0.169239	1.73205e-08	3.84443e-08
NUDT9	-5.6419	-0.223279	1.72639e-08	3.83345e-08
SLC35F5	-5.64254	-0.523374	1.71409e-08	3.80718e-08
C1GALT1C1	-5.64357	-0.24415	1.70844e-08	3.79516e-08
PABIR3	-5.64438	-0.651917	1.69163e-08	3.75832e-08
TEX9	-5.64755	-0.269275	1.66852e-08	3.7075e-08
MRAP2	-5.65058	-0.863649	1.62812e-08	3.61871e-08
ACADM	-5.65102	-0.195065	1.6385e-08	3.64129e-08
ZNF337	-5.65175	-0.494693	1.62497e-08	3.61221e-08
NT5C3B	-5.65281	-0.143594	1.62429e-08	3.61119e-08
SETD3	-5.65537	-0.224063	1.5967e-08	3.55083e-08
MYCL	-5.65737	-0.330822	1.57508e-08	3.5037e-08
AARS1	-5.66125	-0.276273	1.54176e-08	3.431e-08
PPIL2	-5.66518	-0.462944	1.50319e-08	3.34563e-08
VPS51	-5.66725	-0.3947	1.48658e-08	3.30912e-08
FHIP1B	-5.66961	-0.413111	1.46644e-08	3.26518e-08
ENSG00000286977.1	-5.67027	-0.660201	1.4573e-08	3.24528e-08
TOM1L1	-5.67225	-0.455635	1.44305e-08	3.21399e-08
TVP23A	-5.67319	-1.05009	1.42558e-08	3.17596e-08
NDUFS5	-5.67399	-0.0676619	1.44028e-08	3.20825e-08
TSPAN19	-5.67674	-0.550305	1.40441e-08	3.12965e-08
KIAA0825	-5.67726	-0.688442	1.39876e-08	3.11748e-08
ZNF252P	-5.67843	-0.306691	1.39411e-08	3.10754e-08
EXOC7	-5.67898	-0.323084	1.39034e-08	3.09958e-08
CSPP1	-5.67965	-0.236062	1.38509e-08	3.08829e-08
FAM169A	-5.6879	-0.406354	1.3177e-08	2.93925e-08
HS3ST2	-5.68926	-2.14553	1.2915e-08	2.8816e-08
ZBTB17	-5.68965	-0.339593	1.30527e-08	2.91192e-08
MTPAP	-5.6927	-0.198778	1.28552e-08	2.86865e-08
EEF1DP4	-5.69328	-0.890543	1.26951e-08	2.83371e-08
ABCB9	-5.69356	-1.17648	1.26281e-08	2.81952e-08
NCDN	-5.69437	-0.960749	1.26269e-08	2.81952e-08
GNG7	-5.69455	-0.371375	1.26796e-08	2.83064e-08
TOX	-5.69595	-0.277953	1.25951e-08	2.81295e-08
FAM126A	-5.69611	-0.409106	1.25729e-08	2.80836e-08
DHX58	-5.69706	-1.45094	1.2379e-08	2.76542e-08
PMS2	-5.69908	-0.441246	1.23485e-08	2.759e-08
TSR2	-5.69999	-0.174669	1.23279e-08	2.75479e-08
EMB	-5.70165	-0.332861	1.21689e-08	2.71961e-08
ZNF300	-5.70333	-0.810665	1.19951e-08	2.68152e-08
RNF182	-5.70356	-0.470062	1.20169e-08	2.68603e-08
C10orf90	-5.70375	-4.35518	1.18841e-08	2.65744e-08
SIAH3	-5.7077	-0.628064	1.16881e-08	2.61398e-08
CFAP251	-5.70832	-1.10616	1.16086e-08	2.59691e-08
PLEKHG2	-5.71301	-0.322285	1.13874e-08	2.54777e-08
SAXO2	-5.71621	-0.775664	1.11148e-08	2.48713e-08
CCER2	-5.71677	-1.08946	1.10437e-08	2.47191e-08
PEX6	-5.7179	-0.496757	1.10458e-08	2.47202e-08
TMEM87A	-5.72028	-0.323579	1.09199e-08	2.44453e-08
EIF3J-DT	-5.72085	-0.303945	1.08721e-08	2.43417e-08
LINC01571	-5.72439	-2.43579	1.05088e-08	2.35414e-08
IKZF5	-5.72501	-0.602149	1.05844e-08	2.3704e-08
EBF4	-5.72706	-0.638032	1.04444e-08	2.34003e-08
RPL17-C18orf32	-5.72812	-0.584512	1.04044e-08	2.33144e-08
MMP24OS	-5.72833	-0.82625	1.03442e-08	2.31854e-08
RBM6	-5.73089	-0.19625	1.02776e-08	2.30424e-08
BMS1P1	-5.73189	-0.670862	1.0162e-08	2.27927e-08
ZBTB40	-5.73246	-0.353565	1.01599e-08	2.27911e-08
SLC24A3	-5.7337	-1.22282	1.00084e-08	2.24545e-08
RYR1	-5.73421	-0.985035	9.99703e-09	2.24321e-08
ENSG00000286329.2	-5.73547	-2.72893	9.84746e-09	2.21148e-08
ZNF320	-5.73559	-0.644525	9.95256e-09	2.23354e-08
SLC8B1	-5.73582	-0.82633	9.91277e-09	2.22491e-08
SIRT4	-5.73633	-0.838734	9.87616e-09	2.21731e-08
ZNF529	-5.73676	-0.779456	9.87331e-09	2.21698e-08
RHPN1	-5.73683	-0.373323	9.89316e-09	2.22082e-08
CPB2-AS1	-5.73783	-0.604885	9.81622e-09	2.20508e-08
HABP4	-5.73835	-0.251931	9.82338e-09	2.20638e-08
BEND4	-5.73837	-0.907071	9.74703e-09	2.19045e-08
TMEM121	-5.73903	-0.268927	9.77659e-09	2.19678e-08
COX5B	-5.73995	-0.0891458	9.79741e-09	2.20116e-08
KIAA1549L	-5.74115	-1.15643	9.57541e-09	2.15218e-08
STARD4	-5.74301	-0.210243	9.55382e-09	2.14762e-08
C2CD6	-5.74379	-1.46511	9.39484e-09	2.11247e-08
ZNF354C	-5.74449	-0.444548	9.45548e-09	2.12581e-08
AK8	-5.74629	-0.933237	9.29339e-09	2.08995e-08
ZNF599	-5.74846	-0.715281	9.20119e-09	2.06979e-08
FNBP4	-5.74916	-0.173244	9.23755e-09	2.07768e-08
YY1AP1	-5.75339	-0.411201	8.9715e-09	2.01924e-08
RTKN	-5.75597	-0.316327	8.84762e-09	1.99164e-08
SPEG	-5.7561	-1.58993	8.72717e-09	1.96479e-08
ENSG00000203635.2	-5.75852	-1.63645	8.60844e-09	1.9386e-08
CAMK1D	-5.76423	-0.356322	8.40718e-09	1.89407e-08
NOCT	-5.7661	-1.42459	8.24049e-09	1.85703e-08
HSD17B11	-5.76649	-0.516548	8.29763e-09	1.86965e-08
ZNF77	-5.76863	-0.398136	8.19914e-09	1.84797e-08
VAV3	-5.77059	-0.693406	8.08257e-09	1.82221e-08
LCORL	-5.77351	-0.313587	7.97404e-09	1.79824e-08
ENSG00000230454.1	-5.77473	-0.989694	7.87061e-09	1.77516e-08
NSUN7	-5.77516	-0.797815	7.8469e-09	1.77006e-08
EYA4	-5.77659	-1.38921	7.75996e-09	1.75118e-08
UHRF1BP1L	-5.77691	-0.330344	7.82069e-09	1.76439e-08
CILP2	-5.77768	-0.640213	7.75731e-09	1.75083e-08
CYP4V2	-5.77811	-1.03416	7.72064e-09	1.74328e-08
NUDT4	-5.77835	-0.378602	7.74549e-09	1.7484e-08
TWF2	-5.78186	-0.776619	7.55945e-09	1.70759e-08
TMEM248	-5.78225	-0.207047	7.58965e-09	1.71394e-08
AGER	-5.78279	-0.590335	7.5234e-09	1.69969e-08
COPB2-DT	-5.78301	-0.596169	7.51791e-09	1.69868e-08
LANCL2	-5.78395	-0.270668	7.49943e-09	1.69475e-08
PIP4K2A	-5.78524	-0.222426	7.4487e-09	1.68352e-08
C18orf21	-5.78853	-0.236399	7.30796e-09	1.65217e-08
SFMBT2	-5.79132	-0.640021	7.14153e-09	1.61499e-08
IFT140	-5.79439	-0.355108	7.04417e-09	1.5932e-08
TMIGD2	-5.79471	-1.35899	6.9775e-09	1.57878e-08
SKIL	-5.79543	-0.16853	7.02116e-09	1.58822e-08
ENSG00000250519.7	-5.79583	-0.67648	6.95732e-09	1.57443e-08
LINC02904	-5.79944	-1.37975	6.76256e-09	1.531e-08
KHDRBS3	-5.80064	-0.301707	6.78232e-09	1.53526e-08
MPZL3	-5.80214	-1.24052	6.65892e-09	1.50796e-08
ZFYVE9	-5.80256	-0.306318	6.71242e-09	1.51986e-08
CFAP77	-5.80508	-0.965025	6.56464e-09	1.48682e-08
CYP27A1	-5.80825	-1.09781	6.4217e-09	1.45546e-08
FAM3C	-5.80837	-0.339637	6.48711e-09	1.46986e-08
RPGRIP1	-5.81055	-1.35849	6.32226e-09	1.43332e-08
MEF2C	-5.81231	-1.09039	6.28286e-09	1.42479e-08
IMMP2L	-5.81512	-0.366278	6.22369e-09	1.41196e-08
SLC22A5	-5.818	-0.659831	6.1014e-09	1.38441e-08
KATNBL1	-5.82308	-0.198857	5.95317e-09	1.35097e-08
GNPTG	-5.82572	-0.300596	5.85214e-09	1.32823e-08
ARHGAP44	-5.82579	-0.672215	5.82307e-09	1.32181e-08
ENSG00000259033.2	-5.8289	-1.78617	5.65329e-09	1.28381e-08
UGGT1	-5.83051	-0.222501	5.69375e-09	1.29282e-08
LETM2	-5.83085	-0.644496	5.64415e-09	1.28192e-08
WBP1L	-5.83361	-1.10091	5.52939e-09	1.25638e-08
BCO1	-5.83508	-1.00412	5.48904e-09	1.24739e-08
ECPAS	-5.83754	-0.248922	5.45668e-09	1.24038e-08
CBLL1	-5.83826	-0.263175	5.43323e-09	1.23523e-08
CCDC106	-5.84031	-0.225481	5.36732e-09	1.22041e-08
TMEM150C	-5.84053	-0.360746	5.34566e-09	1.21566e-08
RAB3D	-5.84121	-1.18289	5.28715e-09	1.20252e-08
PAQR6	-5.84329	-0.608164	5.24903e-09	1.19402e-08
LMNTD2	-5.84581	-0.880209	5.14883e-09	1.17139e-08
ITCH	-5.84799	-0.294999	5.1224e-09	1.16554e-08
TNFRSF11A	-5.8489	-1.94367	5.02374e-09	1.14342e-08
MEX3D	-5.84986	-0.290294	5.06187e-09	1.15193e-08
ZNF354B	-5.85423	-0.460009	4.92288e-09	1.12061e-08
NR2E1	-5.85958	-2.69422	4.70742e-09	1.07187e-08
ALPK1	-5.86123	-1.43996	4.66615e-09	1.06277e-08
NBPF15	-5.86127	-0.560744	4.71763e-09	1.07405e-08
AKTIP	-5.86676	-0.339383	4.5718e-09	1.04143e-08
NEDD8	-5.86757	-0.204145	4.56217e-09	1.03938e-08
LINC01632	-5.86782	-2.00496	4.47641e-09	1.01999e-08
C12orf4	-5.87059	-0.337105	4.46882e-09	1.0184e-08
RRP8	-5.87838	-0.249	4.26949e-09	9.7325e-09
EML6	-5.8799	-1.00002	4.19816e-09	9.57664e-09
AHSA2P	-5.88014	-0.404471	4.21674e-09	9.61495e-09
HAP1	-5.88026	-0.490428	4.2124e-09	9.6064e-09
DROSHA	-5.88059	-0.271127	4.21149e-09	9.60569e-09
FAM245B	-5.88144	-1.2681	4.1469e-09	9.46102e-09
EHD3	-5.88419	-0.506023	4.11261e-09	9.38411e-09
COMMD9	-5.886	-0.18406	4.08487e-09	9.32345e-09
ENSG00000262587.3	-5.88644	-1.45299	4.01048e-09	9.15752e-09
ZNF658	-5.88822	-0.806533	3.99387e-09	9.12088e-09
ENSG00000287263.2	-5.88839	-0.829658	3.99348e-09	9.12088e-09
ENSG00000289079.1	-5.88898	-2.52232	3.94091e-09	9.00247e-09
EXOC3	-5.89821	-0.35118	3.78812e-09	8.65466e-09
PPP2R1A	-5.89839	-0.308055	3.78019e-09	8.63778e-09
N4BP2L1	-5.90172	-1.75946	3.6567e-09	8.36268e-09
PPP2R5C	-5.90367	-0.20925	3.66892e-09	8.38824e-09
REPS1	-5.90763	-0.273094	3.57668e-09	8.18083e-09
KCP	-5.90946	-0.811195	3.5095e-09	8.02944e-09
ETFDH	-5.91074	-0.488235	3.50119e-09	8.01155e-09
SLC38A9	-5.91193	-0.36982	3.48e-09	7.9642e-09
PPM1K	-5.92028	-0.270271	3.31093e-09	7.57834e-09
LINC00667	-5.92045	-0.580626	3.29635e-09	7.54602e-09
ADGRG4	-5.92435	-3.56344	3.18527e-09	7.29379e-09
PPFIA1	-5.92659	-0.245808	3.19173e-09	7.30757e-09
SYN2	-5.92748	-1.89654	3.12286e-09	7.15392e-09
B3GAT2	-5.92787	-1.91616	3.11733e-09	7.14227e-09
C9orf78	-5.92993	-0.171674	3.13434e-09	7.17922e-09
MGMT	-5.93323	-0.204662	3.06881e-09	7.03209e-09
ACER2	-5.93671	-1.3678	2.96455e-09	6.79415e-09
ZUP1	-5.93894	-0.300903	2.95865e-09	6.78159e-09
STK38L	-5.93992	-0.261536	2.94376e-09	6.7484e-09
ENSG00000285652.1	-5.94324	-1.75522	2.83971e-09	6.51357e-09
CLEC19A	-5.94454	-4.20985	2.82013e-09	6.46957e-09
ENSG00000230286.1	-5.94547	-1.0246	2.81655e-09	6.46227e-09
CSPG4	-5.94638	-1.16371	2.80262e-09	6.43213e-09
ENSG00000286782.1	-5.94668	-0.823055	2.8093e-09	6.44656e-09
SLC35F4	-5.94902	-1.57359	2.74626e-09	6.30457e-09
ENPP5	-5.94909	-1.2707	2.75361e-09	6.32055e-09
CTNND1	-5.95223	-0.463148	2.71904e-09	6.24297e-09
CDIP1	-5.95601	-0.244374	2.66958e-09	6.13028e-09
IPP	-5.95622	-0.380787	2.6582e-09	6.10587e-09
PYGO1	-5.95625	-0.31908	2.66128e-09	6.11208e-09
SULF1	-5.95805	-0.407042	2.61126e-09	6.00315e-09
SPATC1L	-5.95934	-0.202113	2.61634e-09	6.01313e-09
ENSG00000285669.1	-5.96132	-0.426087	2.57659e-09	5.9243e-09
LRIF1	-5.96176	-0.346284	2.57136e-09	5.91394e-09
ZNF420	-5.97077	-0.807311	2.41995e-09	5.56887e-09
CFL2	-5.97106	-0.183065	2.43831e-09	5.61032e-09
SP3	-5.97315	-0.329327	2.40211e-09	5.5286e-09
EEF1G	-5.97319	-0.399109	2.39858e-09	5.52126e-09
ENSG00000234062.9	-5.97337	-0.922938	2.37793e-09	5.47452e-09
RIMKLB	-5.97792	-0.426419	2.32822e-09	5.36236e-09
PLCB1	-5.97829	-0.413339	2.32069e-09	5.34577e-09
BRAP	-5.98	-0.287085	2.30447e-09	5.30917e-09
SMPDL3A	-5.98058	-0.487011	2.28823e-09	5.27324e-09
MTF1	-5.98688	-0.302789	2.20637e-09	5.0875e-09
CBX1	-5.9869	-0.116444	2.2249e-09	5.12802e-09
LINC02680	-5.98988	-0.755421	2.15839e-09	4.97828e-09
HIVEP3	-5.9914	-0.490004	2.1408e-09	4.9384e-09
ENSG00000285587.1	-5.99559	-2.03896	2.06044e-09	4.75439e-09
ASB7	-5.99573	-0.437019	2.08834e-09	4.81807e-09
ZNF26	-6.00629	-0.270281	1.9604e-09	4.52549e-09
PSME1	-6.00703	-0.152683	1.95839e-09	4.52214e-09
HECTD3	-6.00999	-0.436726	1.91207e-09	4.41706e-09
MTCH1	-6.01223	-0.121401	1.90279e-09	4.39688e-09
SLC43A2	-6.01323	-0.20191	1.88296e-09	4.35168e-09
GPR176	-6.02003	-1.78884	1.77204e-09	4.09825e-09
PTRH1	-6.02016	-0.575829	1.79446e-09	4.14892e-09
NTNG1	-6.02577	-0.858543	1.72495e-09	3.99049e-09
BZW2	-6.02727	-0.204173	1.72669e-09	3.99393e-09
SLC25A20	-6.0277	-0.454187	1.7159e-09	3.97011e-09
AP4E1	-6.03103	-0.410296	1.68117e-09	3.89032e-09
FAM91A1	-6.03176	-0.282524	1.67622e-09	3.87942e-09
UHRF1BP1	-6.03192	-0.385938	1.67222e-09	3.8707e-09
PMEL	-6.0373	-0.450844	1.60496e-09	3.71716e-09
ZNF843	-6.03768	-1.0708	1.60121e-09	3.709e-09
ZNF589	-6.03918	-0.67039	1.58991e-09	3.68334e-09
FIS1	-6.04433	-0.129259	1.55931e-09	3.61349e-09
CDC20B	-6.045	-1.38047	1.52209e-09	3.52874e-09
DNMT3A	-6.04671	-0.179298	1.53151e-09	3.54958e-09
SLC35C1	-6.05075	-0.464139	1.48671e-09	3.44771e-09
ZNF432	-6.05335	-0.330572	1.46563e-09	3.3998e-09
RP9	-6.05451	-0.196951	1.45892e-09	3.38473e-09
CRTC3	-6.05491	-0.887927	1.43755e-09	3.33657e-09
WNT16	-6.05595	-1.19719	1.42721e-09	3.31353e-09
ENSG00000227017.1	-6.05688	-5.34131	1.41532e-09	3.28685e-09
BMF	-6.05692	-0.461468	1.43164e-09	3.32333e-09
DYRK1B	-6.05891	-0.267116	1.4177e-09	3.29191e-09
ENSG00000247131.6	-6.06053	-2.37994	1.37784e-09	3.20119e-09
TRAF5	-6.0609	-0.608135	1.39445e-09	3.23933e-09
LINC02487	-6.06274	-1.14918	1.36813e-09	3.17908e-09
PKNOX1	-6.06686	-0.28216	1.34885e-09	3.13474e-09
LRRC23	-6.06757	-0.846225	1.33096e-09	3.09361e-09
COG3	-6.06895	-0.458789	1.3287e-09	3.08881e-09
RNF123	-6.06928	-0.663264	1.31883e-09	3.06629e-09
TMEM151B	-6.06939	-1.62634	1.30622e-09	3.03827e-09
HPS4	-6.07047	-0.44728	1.31614e-09	3.06047e-09
ANKFY1	-6.07111	-0.487757	1.31108e-09	3.04915e-09
TNK1	-6.07239	-1.95785	1.28132e-09	2.98165e-09
GPKOW	-6.07426	-0.328218	1.28757e-09	2.99532e-09
TRIM27	-6.07506	-0.210095	1.2846e-09	2.98885e-09
ALPK3	-6.07561	-1.46391	1.2607e-09	2.93535e-09
CFAP221	-6.07797	-0.501893	1.253e-09	2.91826e-09
STAMBP	-6.07829	-0.263064	1.2573e-09	2.92785e-09
RBM47	-6.08007	-0.801476	1.23091e-09	2.86846e-09
TTLL6	-6.08062	-2.37526	1.21974e-09	2.84326e-09
MBD6	-6.08289	-0.789538	1.21459e-09	2.83165e-09
PRDM16-DT	-6.08356	-0.926965	1.20573e-09	2.81221e-09
FBXO7	-6.08432	-0.208718	1.21215e-09	2.82637e-09
MTSS2	-6.08434	-0.439177	1.20727e-09	2.81541e-09
SPRY3	-6.08476	-0.908537	1.19683e-09	2.79187e-09
OR8B9P	-6.08617	-2.43438	1.17481e-09	2.74127e-09
COL6A4P2	-6.08883	-1.63157	1.15924e-09	2.70533e-09
ENSG00000287414.1	-6.09574	-1.19672	1.11439e-09	2.60142e-09
ZMYND12	-6.09725	-1.73555	1.09723e-09	2.56211e-09
CMTM4	-6.10048	-0.36453	1.09184e-09	2.54989e-09
TMEM101	-6.10278	-0.22522	1.08111e-09	2.5252e-09
MOSPD1	-6.10369	-0.31697	1.07237e-09	2.50513e-09
SOCS6	-6.10406	-0.28312	1.07024e-09	2.50087e-09
TTC39A	-6.10787	-1.08305	1.03417e-09	2.418e-09
TAGLN2	-6.10816	-0.248857	1.04088e-09	2.43332e-09
CLDN4	-6.11001	-1.21333	1.02154e-09	2.38948e-09
NSMF	-6.11032	-0.514193	1.02608e-09	2.39942e-09
HTR1E	-6.1104	-2.32106	1.01046e-09	2.36391e-09
MTCYBP21	-6.11075	-2.30518	1.00754e-09	2.35743e-09
UBE2Q1	-6.11162	-0.237557	1.022e-09	2.39023e-09
WDR13	-6.11612	-0.215334	9.94108e-10	2.32633e-09
FLJ46284	-6.11625	-0.976174	9.82165e-10	2.29872e-09
LAMB2P1	-6.12069	-2.63718	9.47164e-10	2.21776e-09
CD302	-6.12335	-0.751144	9.43137e-10	2.20865e-09
BCL3	-6.12355	-0.664995	9.42081e-10	2.2065e-09
ELP1	-6.12588	-0.313506	9.32751e-10	2.18496e-09
STX17	-6.12641	-0.221387	9.31965e-10	2.18343e-09
TCF12	-6.12725	-0.204849	9.25692e-10	2.16905e-09
RNF139-DT	-6.12857	-0.906124	9.10401e-10	2.13353e-09
ANKRD11	-6.13143	-0.189483	9.04329e-10	2.11961e-09
SEPTIN7P14	-6.13249	-0.593454	8.91259e-10	2.08988e-09
NDUFA10	-6.13282	-0.353892	8.93007e-10	2.09368e-09
RALY	-6.13356	-0.22993	8.90476e-10	2.08835e-09
ENSG00000289516.1	-6.13485	-0.667291	8.77753e-10	2.0588e-09
APTR	-6.13665	-0.458466	8.70228e-10	2.04175e-09
PARP16	-6.13681	-1.01352	8.63914e-10	2.02723e-09
ENSG00000228400.2	-6.142	-2.26038	8.28136e-10	1.94412e-09
DMWD	-6.14472	-0.516725	8.28648e-10	1.94504e-09
VSTM2A	-6.14602	-1.64729	8.09363e-10	1.90115e-09
ZNF624	-6.14743	-0.454178	8.13457e-10	1.91049e-09
NEK1	-6.15112	-0.2767	7.96593e-10	1.87142e-09
INPP5A	-6.15175	-0.367326	7.93643e-10	1.86476e-09
LRPAP1	-6.1526	-0.16467	7.92466e-10	1.86227e-09
FAM222A	-6.15309	-1.87817	7.74789e-10	1.82205e-09
TSPAN14	-6.15455	-0.18603	7.82315e-10	1.83895e-09
ENSG00000272693.5	-6.15676	-0.8086	7.64025e-10	1.79752e-09
ATF6B	-6.15729	-0.518245	7.63698e-10	1.79701e-09
NDRG1	-6.15849	-2.35803	7.46566e-10	1.75746e-09
BIRC2	-6.15857	-0.250243	7.61009e-10	1.79094e-09
ANKRD36BP2	-6.15952	-1.53137	7.4271e-10	1.74889e-09
ENSG00000266947.2	-6.16081	-1.17227	7.39297e-10	1.74111e-09
SMIM13	-6.16088	-0.364205	7.48212e-10	1.76108e-09
SUSD1	-6.16114	-0.74084	7.43087e-10	1.74953e-09
ZNF470-DT	-6.16694	-1.12571	7.14291e-10	1.6832e-09
ZNF430	-6.16728	-0.261592	7.19357e-10	1.69464e-09
FRG1	-6.16817	-0.182397	7.18049e-10	1.69181e-09
DESI1	-6.16907	-0.261092	7.12991e-10	1.68038e-09
SRSF11	-6.17358	-0.114337	6.96696e-10	1.64245e-09
FBXO38-DT	-6.17473	-1.30162	6.78615e-10	1.60052e-09
SELPLG	-6.17562	-0.964475	6.77773e-10	1.59877e-09
BPHL	-6.17608	-0.407791	6.79504e-10	1.60239e-09
GLUD1P3	-6.17882	-0.50136	6.6746e-10	1.5749e-09
SMIM8	-6.17962	-0.634291	6.61891e-10	1.56199e-09
ADPRHL1	-6.18377	-1.26363	6.4105e-10	1.51325e-09
FBXO30-DT	-6.18567	-1.65446	6.308e-10	1.48949e-09
ZCCHC2	-6.18609	-0.514786	6.36864e-10	1.50359e-09
ARMC2	-6.18833	-0.505776	6.28005e-10	1.4831e-09
ENSG00000287310.1	-6.18887	-1.86157	6.17105e-10	1.45757e-09
ENSG00000255028.5	-6.18958	-2.25189	6.13365e-10	1.44895e-09
FOXRED2	-6.19706	-0.328987	5.96113e-10	1.40881e-09
SYT9	-6.2006	-2.57255	5.72248e-10	1.35261e-09
ENSG00000287038.2	-6.2045	-1.37972	5.62081e-10	1.32935e-09
ZNF518B	-6.20499	-0.241545	5.67956e-10	1.34286e-09
ANKRD42	-6.2053	-0.695947	5.63795e-10	1.33321e-09
ENSG00000230074.4	-6.20584	-0.518692	5.61992e-10	1.32934e-09
MIR100HG	-6.20823	-0.773193	5.5233e-10	1.30715e-09
ARVCF	-6.20891	-0.331076	5.53069e-10	1.30861e-09
ZNF469	-6.21048	-2.315	5.37365e-10	1.2722e-09
C4orf50	-6.21419	-3.05359	5.25468e-10	1.24476e-09
ZFC3H1	-6.21443	-0.292124	5.34689e-10	1.26605e-09
ZNF543	-6.21535	-0.498177	5.29861e-10	1.25498e-09
ETFRF1	-6.21936	-0.786201	5.13906e-10	1.21755e-09
SLC17A5	-6.2227	-0.369478	5.05965e-10	1.19891e-09
PTPRM	-6.22297	-0.524337	5.04488e-10	1.19559e-09
RASIP1	-6.22395	-0.861126	4.98478e-10	1.18186e-09
MGAT4B	-6.22481	-0.182481	5.01707e-10	1.18934e-09
TRIP4	-6.22524	-0.32984	4.98456e-10	1.18186e-09
PTCHD4	-6.22584	-0.402451	4.95158e-10	1.17433e-09
HERC4	-6.22806	-0.3019	4.90473e-10	1.16339e-09
ARHGAP17	-6.23153	-0.293718	4.79222e-10	1.13687e-09
CABIN1	-6.23353	-0.248017	4.73683e-10	1.1239e-09
ENSG00000227681.5	-6.23519	-2.27488	4.59014e-10	1.08973e-09
PPP1R3B	-6.23793	-0.486122	4.5887e-10	1.08955e-09
C3orf38	-6.23812	-0.308183	4.59699e-10	1.0912e-09
PKD1	-6.23901	-0.943696	4.53099e-10	1.07616e-09
ENSG00000283183.3	-6.24152	-2.97581	4.4085e-10	1.04737e-09
R3HCC1L	-6.24552	-0.320509	4.38298e-10	1.04147e-09
SCAF4	-6.24773	-0.263966	4.32594e-10	1.02821e-09
CIAPIN1	-6.24825	-0.177899	4.32419e-10	1.02795e-09
H2BC5	-6.24949	-0.486594	4.26115e-10	1.01341e-09
ENSG00000214135.9	-6.2518	-0.7957	4.17299e-10	9.92877e-10
CSNK2A2	-6.25193	-0.298724	4.21018e-10	1.00158e-09
ABCC5	-6.2534	-0.394988	4.1618e-10	9.9036e-10
GCA	-6.25443	-0.569445	4.11666e-10	9.79762e-10
ILDR2	-6.25718	-0.65561	4.05494e-10	9.65215e-10
ZNF236	-6.2607	-0.302155	3.97789e-10	9.47152e-10
CTNNA3	-6.26245	-1.14085	3.88321e-10	9.25152e-10
SPINT2	-6.26335	-1.66079	3.844e-10	9.15947e-10
SH3BGRL	-6.26439	-0.144659	3.90481e-10	9.30163e-10
XDH	-6.26984	-1.29544	3.70117e-10	8.82432e-10
ENSG00000230991.2	-6.27127	-2.17208	3.64775e-10	8.7008e-10
MED12	-6.27291	-0.320706	3.67833e-10	8.77116e-10
KIAA0319L	-6.27458	-0.231034	3.64657e-10	8.69925e-10
TMEM9B-AS1	-6.2798	-1.27452	3.47244e-10	8.28752e-10
SCFD1	-6.28024	-0.211323	3.52276e-10	8.40638e-10
ZBED5	-6.28125	-0.829456	3.46352e-10	8.26745e-10
GNRH1	-6.28171	-1.02347	3.42018e-10	8.1676e-10
KCNK13	-6.28226	-1.04917	3.41374e-10	8.15463e-10
DPY30	-6.28272	-0.248298	3.45747e-10	8.25421e-10
ATP2A3	-6.28813	-2.09291	3.27825e-10	7.8356e-10
CKM	-6.28868	-1.75019	3.27165e-10	7.82098e-10
PIP4K2C	-6.29033	-0.419837	3.28921e-10	7.85948e-10
COMMD1	-6.29112	-0.223697	3.28191e-10	7.84319e-10
ARMCX5-GPRASP2	-6.29153	-0.499043	3.25759e-10	7.7885e-10
USP45	-6.29292	-0.412105	3.23453e-10	7.73452e-10
AACS	-6.29631	-0.380811	3.16312e-10	7.56488e-10
RCOR1	-6.29917	-0.253393	3.11462e-10	7.44998e-10
CEP44	-6.30074	-0.316358	3.07242e-10	7.35121e-10
PRICKLE2	-6.30162	-1.28846	3.02126e-10	7.23095e-10
CFAP126	-6.30952	-0.753019	2.87364e-10	6.87966e-10
IFT172	-6.31376	-0.470381	2.82334e-10	6.76124e-10
ANKRD26	-6.31384	-0.222871	2.83443e-10	6.7868e-10
TPD52L1	-6.31407	-1.90086	2.78005e-10	6.66053e-10
RPL32P3	-6.31445	-0.408653	2.8131e-10	6.73772e-10
TFAP2D	-6.31452	-2.35054	2.75922e-10	6.61258e-10
EIF5A2	-6.315	-0.472615	2.7998e-10	6.70686e-10
RAB3GAP1	-6.31698	-0.346454	2.77322e-10	6.64515e-10
ADAMTS13	-6.32228	-0.748094	2.65952e-10	6.37553e-10
ENSG00000173727.13	-6.32268	-1.76254	2.62167e-10	6.28573e-10
PCGF2	-6.32521	-0.668061	2.61246e-10	6.26457e-10
VPS11	-6.33049	-0.430627	2.53419e-10	6.07777e-10
UBTD2	-6.33412	-0.208343	2.48931e-10	5.97102e-10
CCDC110	-6.33813	-1.1701	2.38555e-10	5.72383e-10
ZNF181	-6.34528	-0.370418	2.30784e-10	5.5382e-10
PLCG1	-6.34529	-0.416085	2.30261e-10	5.52646e-10
PRSS27	-6.34647	-0.691719	2.2747e-10	5.4603e-10
EPHB1	-6.34755	-1.50948	2.24048e-10	5.38134e-10
ZFYVE26	-6.34773	-0.793753	2.25626e-10	5.41764e-10
DGKQ	-6.34875	-0.584909	2.24922e-10	5.40154e-10
IGSF11	-6.35584	-1.15063	2.13435e-10	5.12794e-10
TXLNG	-6.35678	-0.309314	2.14407e-10	5.15054e-10
NCSTN	-6.35975	-0.223347	2.10803e-10	5.06622e-10
FAF2	-6.36119	-0.184065	2.09148e-10	5.02718e-10
FAHD2CP	-6.37053	-0.984586	1.93937e-10	4.66503e-10
ASMTL	-6.37111	-0.344682	1.95225e-10	4.69461e-10
TCTA	-6.37128	-0.32728	1.94839e-10	4.68602e-10
DPCD	-6.37361	-0.208192	1.92557e-10	4.63252e-10
CCDC175	-6.37582	-1.41161	1.86181e-10	4.48046e-10
LINC02861	-6.37704	-2.99771	1.84209e-10	4.43431e-10
MIR3936HG	-6.37909	-1.32617	1.82219e-10	4.38706e-10
ENSG00000287814.1	-6.37933	-2.38557	1.81366e-10	4.36717e-10
BTBD19	-6.37971	-0.60305	1.84422e-10	4.43878e-10
ENSG00000266385.1	-6.38253	-0.939363	1.79853e-10	4.33204e-10
ZNF665	-6.3858	-0.818388	1.76017e-10	4.24026e-10
ERCC6L2	-6.39111	-0.473799	1.71024e-10	4.12367e-10
MED24	-6.39131	-0.272345	1.71364e-10	4.13125e-10
DVL1	-6.39169	-0.365856	1.70553e-10	4.11291e-10
CCDC189	-6.39223	-0.547538	1.69391e-10	4.08549e-10
GRIK3	-6.39841	-2.25772	1.6003e-10	3.86375e-10
MAST3	-6.40021	-1.07529	1.59795e-10	3.85866e-10
ERCC4	-6.40127	-0.303791	1.60535e-10	3.87537e-10
PAPSS2	-6.40274	-0.460251	1.58261e-10	3.82219e-10
NDEL1	-6.4038	-0.708632	1.57187e-10	3.79682e-10
SUFU	-6.40701	-0.449487	1.54384e-10	3.73133e-10
ATXN8OS	-6.40723	-3.62706	1.51552e-10	3.66343e-10
SLC44A5	-6.41369	-0.732714	1.47078e-10	3.55634e-10
SYNE1	-6.41437	-0.394539	1.4717e-10	3.55804e-10
ZNF721	-6.42363	-0.479053	1.38147e-10	3.34238e-10
B3GALNT1	-6.42415	-0.754778	1.3702e-10	3.31561e-10
GAS5	-6.44149	-0.143415	1.24234e-10	3.00755e-10
TRIM21	-6.44336	-0.568945	1.2143e-10	2.94101e-10
DENND11	-6.44356	-0.394189	1.21496e-10	2.94216e-10
CRTC2	-6.44404	-0.447229	1.20942e-10	2.92962e-10
APMAP	-6.45238	-0.193516	1.15243e-10	2.79241e-10
ABTB2	-6.45466	-0.534494	1.12692e-10	2.73223e-10
UPF3A	-6.45474	-0.211799	1.13296e-10	2.74646e-10
CLK3	-6.45547	-0.584285	1.1198e-10	2.71578e-10
SGCE	-6.45614	-0.354646	1.1183e-10	2.71255e-10
RENBP	-6.45683	-0.944477	1.1041e-10	2.6789e-10
AATK	-6.45727	-0.854718	1.10063e-10	2.67089e-10
GABRB2	-6.46078	-1.34156	1.06794e-10	2.59273e-10
FGD5-AS1	-6.46154	-0.636228	1.07546e-10	2.61021e-10
ZNF767P	-6.46578	-0.491421	1.04788e-10	2.5444e-10
MRNIP	-6.46582	-1.03478	1.04101e-10	2.5281e-10
SMG1P5	-6.46853	-1.47761	1.01462e-10	2.46439e-10
RO60	-6.47211	-0.209048	1.01189e-10	2.45811e-10
ATP5PF	-6.4744	-0.0968481	1.00485e-10	2.44138e-10
CASQ2	-6.48078	-2.2034	9.3127e-11	2.26601e-10
TUBE1	-6.48121	-0.437051	9.45943e-11	2.30068e-10
KIF13B	-6.48226	-0.517318	9.39967e-11	2.28683e-10
ENSG00000197550.3	-6.49122	-0.802431	8.82031e-11	2.14781e-10
FAM118A	-6.49181	-0.456107	8.83675e-11	2.15117e-10
TFE3	-6.49345	-0.375506	8.74944e-11	2.13088e-10
ZSWIM3	-6.49358	-0.600774	8.71196e-11	2.12207e-10
SLIT3	-6.49455	-1.28317	8.56431e-11	2.08673e-10
GPD1L	-6.49681	-0.99615	8.4593e-11	2.06145e-10
CWF19L2	-6.50339	-0.219511	8.2252e-11	2.00471e-10
ZNF385C	-6.50416	-1.0424	8.0813e-11	1.96993e-10
ENSG00000287750.2	-6.50699	-1.841	7.84208e-11	1.91191e-10
HOXB2	-6.51422	-0.593577	7.58479e-11	1.84974e-10
ZNF195	-6.51461	-0.49038	7.60044e-11	1.85327e-10
DGKK	-6.51493	-2.0776	7.43579e-11	1.81422e-10
ZFP69B	-6.51548	-0.501274	7.53537e-11	1.83796e-10
CFAP53	-6.51618	-0.474116	7.50521e-11	1.83088e-10
ZNF554	-6.5217	-0.640279	7.22038e-11	1.76246e-10
CCS	-6.52239	-0.242206	7.2471e-11	1.76844e-10
SNAP29	-6.52246	-0.238702	7.24304e-11	1.76772e-10
GTPBP10	-6.5243	-0.403336	7.13549e-11	1.742e-10
ABCG4	-6.52455	-1.60555	6.99155e-11	1.70737e-10
PDCD10	-6.52681	-0.187891	7.05475e-11	1.72255e-10
BRINP3	-6.52689	-1.57203	6.8715e-11	1.67881e-10
ZNF578	-6.52713	-1.72957	6.86208e-11	1.67677e-10
CCZ1B	-6.52728	-0.518271	6.97926e-11	1.70467e-10
NOL3	-6.53061	-0.598475	6.81222e-11	1.66508e-10
BEND6	-6.53322	-0.578089	6.68481e-11	1.63419e-10
GARS1-DT	-6.53422	-1.07162	6.61123e-11	1.61644e-10
COPG1	-6.53714	-0.247519	6.57188e-11	1.60706e-10
NOS1	-6.53781	-2.32948	6.3753e-11	1.55994e-10
LEAP2	-6.53795	-0.532029	6.48787e-11	1.587e-10
PEX5L	-6.53998	-1.31452	6.33192e-11	1.54979e-10
DGKZ	-6.54	-0.339506	6.42938e-11	1.57293e-10
MAPK11	-6.54143	-0.570955	6.34077e-11	1.55172e-10
HMG20A	-6.54357	-0.393416	6.2792e-11	1.53712e-10
ATP13A4	-6.54483	-1.33738	6.11203e-11	1.49687e-10
VAMP4	-6.54493	-0.551227	6.19641e-11	1.51708e-10
POMC	-6.54503	-1.37068	6.10594e-11	1.49561e-10
CFAP52	-6.54657	-2.48229	6.01043e-11	1.47244e-10
KCTD5	-6.55549	-0.320735	5.80584e-11	1.42275e-10
GFI1	-6.55644	-2.08371	5.63544e-11	1.38162e-10
PHOSPHO2	-6.55981	-0.888838	5.55329e-11	1.36209e-10
PTPN3	-6.56091	-1.22397	5.49237e-11	1.34776e-10
MAOB	-6.56133	-1.49123	5.47711e-11	1.34422e-10
CCDC122	-6.5621	-0.757426	5.50298e-11	1.35016e-10
HUNK	-6.564	-0.565411	5.4591e-11	1.34001e-10
ODAD4	-6.56427	-0.550352	5.44261e-11	1.33616e-10
ERN2	-6.56708	-1.44157	5.25859e-11	1.29138e-10
SLC41A1	-6.56753	-0.412119	5.33783e-11	1.31064e-10
LINC01763	-6.56757	-1.63409	5.22695e-11	1.2838e-10
RMC1	-6.57042	-0.596598	5.21125e-11	1.28014e-10
ZBTB11	-6.57315	-0.374131	5.15282e-11	1.26598e-10
ENSG00000286757.3	-6.57536	-2.05376	4.96468e-11	1.22086e-10
LRCH4	-6.5764	-1.17405	4.97349e-11	1.22284e-10
ZNF527	-6.57703	-0.895166	4.97594e-11	1.22326e-10
ENSG00000216775.4	-6.57763	-0.341705	4.97984e-11	1.22385e-10
USP19	-6.57793	-0.406071	4.97947e-11	1.22385e-10
ZNF879	-6.57825	-0.666792	4.94296e-11	1.21571e-10
DIPK1A	-6.57938	-1.46085	4.84967e-11	1.19331e-10
MET	-6.58092	-2.36033	4.77688e-11	1.17582e-10
FAM183A	-6.58269	-0.803394	4.78311e-11	1.17711e-10
MBP	-6.58272	-2.26676	4.72266e-11	1.16283e-10
ENSG00000237954.7	-6.58308	-3.14355	4.71208e-11	1.16051e-10
SUPT7L	-6.5847	-0.269486	4.77715e-11	1.17582e-10
TFCP2	-6.58626	-0.303769	4.72296e-11	1.16283e-10
ZSCAN21	-6.58926	-0.464554	4.61245e-11	1.13632e-10
NWD2	-6.59149	-2.54252	4.44896e-11	1.09721e-10
CHPF	-6.59193	-0.255426	4.54759e-11	1.12051e-10
ENSG00000261490.1	-6.59216	-0.835414	4.49198e-11	1.10731e-10
SLC6A16	-6.59235	-0.654968	4.51026e-11	1.11148e-10
CCDC66	-6.59443	-0.2579	4.47517e-11	1.1035e-10
TECTA	-6.59511	-0.917015	4.39868e-11	1.08497e-10
UBQLN4	-6.5976	-0.303675	4.37606e-11	1.07956e-10
ZNF24	-6.60146	-0.188752	4.28478e-11	1.0572e-10
NFKBIA	-6.60686	-0.276808	4.11389e-11	1.01519e-10
AHNAK	-6.60832	-0.698582	4.04256e-11	9.97891e-11
SPOCK3	-6.60861	-1.52097	3.98446e-11	9.83849e-11
ENSG00000289047.1	-6.60882	-0.326313	4.0515e-11	9.99947e-11
ZNFX1	-6.61347	-0.578029	3.90915e-11	9.65843e-11
EPHA3	-6.61422	-0.322384	3.90541e-11	9.65066e-11
TOX2	-6.61571	-0.401955	3.8562e-11	9.5305e-11
PRELID3B	-6.621	-0.216924	3.75197e-11	9.27574e-11
LEMD1-DT	-6.62552	-1.0633	3.57174e-11	8.83285e-11
TTC1	-6.62745	-0.206588	3.59428e-11	8.88725e-11
LINC02720	-6.62821	-3.05995	3.4777e-11	8.60425e-11
ANKRD37	-6.62824	-0.784586	3.52629e-11	8.72313e-11
EIF2AK1	-6.62885	-0.189316	3.56513e-11	8.81785e-11
LRFN5	-6.63293	-1.01936	3.402e-11	8.41823e-11
OTP	-6.63452	-2.37127	3.32755e-11	8.23778e-11
PPP2R2B	-6.63509	-0.294776	3.39241e-11	8.39579e-11
C1QTNF7	-6.63583	-0.975148	3.3366e-11	8.25894e-11
CLUL1	-6.63929	-3.59777	3.22669e-11	7.99301e-11
SEMA7A	-6.64082	-1.10126	3.2267e-11	7.99301e-11
ICAM5	-6.64324	-1.49859	3.15841e-11	7.82862e-11
SH3D21	-6.6469	-0.702046	3.1059e-11	7.70437e-11
RPGRIP1L	-6.64709	-0.283961	3.1346e-11	7.77317e-11
CLCN7	-6.64722	-0.636223	3.11008e-11	7.71354e-11
ZNF658B	-6.65014	-0.835522	3.03895e-11	7.54059e-11
VPS37B	-6.65546	-0.532259	2.95318e-11	7.33114e-11
C12orf73	-6.6597	-0.405016	2.87327e-11	7.13496e-11
CD99P1	-6.66309	-0.651151	2.78734e-11	6.92263e-11
TNKS1BP1	-6.6678	-0.322866	2.72523e-11	6.76941e-11
MEGF8	-6.67739	-0.77257	2.52812e-11	6.28558e-11
GNAI3	-6.67753	-0.152445	2.57291e-11	6.39498e-11
FUT11	-6.67973	-0.358605	2.50777e-11	6.2369e-11
PATZ1	-6.68334	-0.610826	2.43732e-11	6.06261e-11
ARMCX6	-6.6837	-0.682917	2.42916e-11	6.04325e-11
SCN4B	-6.68908	-3.34085	2.3021e-11	5.73331e-11
KLHL32	-6.68939	-1.12818	2.31622e-11	5.76671e-11
ILRUN	-6.69195	-0.352412	2.31004e-11	5.7522e-11
AMBN	-6.69203	-3.2962	2.2578e-11	5.62558e-11
ENSG00000237372.4	-6.69353	-1.47683	2.2482e-11	5.60253e-11
GTF3C4	-6.69429	-0.270212	2.27877e-11	5.67609e-11
IPO9	-6.69569	-0.189133	2.2645e-11	5.64141e-11
ATG10	-6.69799	-0.607549	2.20601e-11	5.50078e-11
FGF19	-6.69887	-1.41901	2.15678e-11	5.37967e-11
ARHGAP28	-6.69966	-0.439971	2.18737e-11	5.45512e-11
KLHL31	-6.70203	-0.8173	2.13297e-11	5.32274e-11
ANKRD44	-6.70439	-1.19968	2.0858e-11	5.20664e-11
ABCC1	-6.70671	-0.555189	2.08332e-11	5.20204e-11
SMNDC1	-6.70793	-0.186358	2.08569e-11	5.20664e-11
TRPC7	-6.70946	-2.87657	1.99856e-11	4.99271e-11
ZNF862	-6.71388	-0.715489	1.97853e-11	4.94343e-11
DPP8	-6.73006	-0.301091	1.78455e-11	4.46151e-11
CACNG3	-6.73433	-2.20019	1.68668e-11	4.21879e-11
SAMSN1	-6.73763	-1.72383	1.65225e-11	4.13395e-11
FAM71F2	-6.74776	-0.785208	1.56517e-11	3.9176e-11
NOA1	-6.74824	-0.405147	1.57186e-11	3.9334e-11
NMD3	-6.74875	-0.384311	1.5653e-11	3.9176e-11
MFSD6	-6.75107	-1.39835	1.51295e-11	3.78876e-11
FAM189A2	-6.75143	-1.56494	1.51032e-11	3.78291e-11
NR2C2	-6.7517	-0.788702	1.51944e-11	3.80401e-11
NECAB1	-6.75297	-0.601378	1.50673e-11	3.77451e-11
C22orf23	-6.75405	-1.93826	1.47328e-11	3.69185e-11
C5orf22	-6.75418	-0.288467	1.51312e-11	3.78876e-11
DLX1	-6.75709	-1.0842	1.44818e-11	3.62952e-11
MED4	-6.7577	-0.212045	1.48209e-11	3.71337e-11
RPS18P9	-6.76611	-0.611506	1.38003e-11	3.46032e-11
METTL9	-6.76749	-0.161737	1.38984e-11	3.48437e-11
BTBD11	-6.77139	-0.619245	1.33316e-11	3.34487e-11
GNAI2	-6.78113	-0.134446	1.26872e-11	3.18419e-11
HLA-DPB1	-6.78675	-0.503852	1.20198e-11	3.01854e-11
TRIB3	-6.78842	-0.481718	1.18683e-11	2.98189e-11
ARF4	-6.78959	-0.15148	1.19459e-11	3.00092e-11
KBTBD3	-6.79041	-0.51681	1.17168e-11	2.94428e-11
ARHGAP27	-6.79257	-1.4036	1.13284e-11	2.84802e-11
KIAA1522	-6.79373	-0.495204	1.14634e-11	2.88149e-11
SNX16	-6.79842	-0.850298	1.1037e-11	2.77603e-11
GAK	-6.79844	-0.330033	1.1142e-11	2.80158e-11
TPST1	-6.80169	-0.616405	1.08023e-11	2.71743e-11
NFATC1	-6.80608	-1.36859	1.03698e-11	2.60903e-11
LINC02525	-6.80982	-0.411805	1.02739e-11	2.5853e-11
GPR162	-6.8108	-1.50003	9.99729e-12	2.51648e-11
ZNF566	-6.81103	-0.513728	1.01706e-11	2.55971e-11
OXSM	-6.81429	-0.509607	9.92865e-12	2.4996e-11
ENSG00000287032.1	-6.81753	-1.18465	9.60603e-12	2.41875e-11
TRABD2A	-6.82738	-1.20368	8.94536e-12	2.25275e-11
TUBA4A	-6.82909	-1.1387	8.85808e-12	2.23111e-11
KCNJ9	-6.8331	-1.42278	8.59786e-12	2.16725e-11
AREL1	-6.8346	-0.871253	8.56351e-12	2.15893e-11
CYB5D2	-6.83693	-0.483756	8.49244e-12	2.14135e-11
LINC02477	-6.84202	-3.17028	8.0047e-12	2.02057e-11
TRAPPC12	-6.8427	-0.459055	8.17324e-12	2.06182e-11
SELENOP	-6.84405	-0.693409	8.05155e-12	2.03144e-11
RSPO1	-6.84534	-0.813706	7.94998e-12	2.00707e-11
NDUFB10	-6.8475	-0.122889	8.03265e-12	2.02699e-11
BTN2A1	-6.84989	-0.372735	7.79521e-12	1.96861e-11
ZC3H12C	-6.85068	-0.927757	7.66765e-12	1.937e-11
BMP4	-6.85172	-0.832149	7.57077e-12	1.91342e-11
ROPN1L	-6.85188	-1.10636	7.54837e-12	1.90805e-11
TMUB2	-6.8524	-0.288101	7.66979e-12	1.93723e-11
ENSG00000227946.2	-6.85311	-0.418056	7.58959e-12	1.91787e-11
ZNF483	-6.85474	-0.589356	7.4919e-12	1.89407e-11
FASTKD1	-6.85597	-0.416079	7.44925e-12	1.88359e-11
MAFA-AS1	-6.85963	-1.15823	7.13269e-12	1.80411e-11
TENT2	-6.86205	-0.369752	7.16234e-12	1.81132e-11
TMEM263	-6.86378	-0.332361	7.08611e-12	1.79288e-11
LENG8-AS1	-6.86502	-0.704422	6.95788e-12	1.76099e-11
P2RX4	-6.86732	-0.533471	6.85167e-12	1.73438e-11
BMT2	-6.86852	-0.482222	6.8182e-12	1.72618e-11
RUNDC3A-AS1	-6.87201	-0.963399	6.59497e-12	1.67018e-11
CHIC1	-6.87275	-0.69526	6.60339e-12	1.67206e-11
SLC13A4	-6.87682	-1.47449	6.32323e-12	1.60187e-11
PRKCD	-6.87762	-1.3028	6.30601e-12	1.59775e-11
MCUB	-6.87825	-0.272878	6.37799e-12	1.61549e-11
SH3BP5L	-6.87974	-0.48234	6.30246e-12	1.5971e-11
LINC00662	-6.88134	-0.744793	6.18996e-12	1.56908e-11
FAM110C	-6.88493	-1.68305	5.95553e-12	1.51013e-11
UGDH-AS1	-6.89216	-0.745148	5.74915e-12	1.45826e-11
ATXN7L2	-6.89299	-0.633493	5.71855e-12	1.45072e-11
PEX11B	-6.8957	-0.36027	5.65537e-12	1.43492e-11
KCNIP4	-6.89821	-2.44866	5.40296e-12	1.37173e-11
ETFBKMT	-6.8989	-0.612721	5.50128e-12	1.39626e-11
ADAMTS7	-6.90226	-0.42642	5.38859e-12	1.3683e-11
ZBBX	-6.90421	-0.810301	5.283e-12	1.34191e-11
KIF27	-6.90596	-0.626651	5.22842e-12	1.32826e-11
HCN3	-6.90796	-1.1154	5.11674e-12	1.30049e-11
ZNF706	-6.90799	-0.212684	5.217e-12	1.32556e-11
ADCY9	-6.90962	-0.906469	5.07737e-12	1.29069e-11
ZNF345	-6.91026	-1.16044	5.00002e-12	1.27143e-11
COPS9	-6.91136	-0.145531	5.13184e-12	1.30413e-11
ZNF251	-6.91235	-0.677128	4.99591e-12	1.27058e-11
PCGF1	-6.91371	-0.464914	4.97881e-12	1.26643e-11
SIAE	-6.91412	-0.409	4.95625e-12	1.26089e-11
KLHDC1	-6.91696	-1.14235	4.79594e-12	1.2203e-11
ZNF891	-6.91754	-1.37199	4.75563e-12	1.21042e-11
ENSG00000251161.4	-6.91905	-1.19679	4.70891e-12	1.19872e-11
SNHG7	-6.91972	-0.389982	4.77216e-12	1.21444e-11
ARHGAP33	-6.92438	-1.15748	4.54611e-12	1.15764e-11
PPEF1	-6.93084	-2.13233	4.30415e-12	1.09637e-11
TCF4	-6.93464	-0.179266	4.3163e-12	1.09929e-11
ZNF594	-6.93878	-0.48198	4.16628e-12	1.06175e-11
PHF14	-6.94472	-0.180741	4.03898e-12	1.0298e-11
SYT3	-6.94578	-1.28668	3.90169e-12	9.9495e-12
ENSG00000226465.4	-6.94864	-1.30825	3.81422e-12	9.72796e-12
SLC10A7	-6.95266	-0.597299	3.77281e-12	9.62388e-12
LINC02762	-6.95409	-0.954201	3.68474e-12	9.4007e-12
POM121	-6.95664	-0.449152	3.68209e-12	9.39542e-12
FOXP2	-6.95768	-0.371301	3.6374e-12	9.28285e-12
DAPL1	-6.96335	-2.45916	3.41411e-12	8.7185e-12
BSCL2	-6.96339	-0.739429	3.47589e-12	8.87485e-12
ADAMTSL3	-6.96532	-1.42929	3.39954e-12	8.68266e-12
ZNF507	-6.97011	-0.311823	3.35802e-12	8.57931e-12
ENSG00000258847.1	-6.97203	-1.9167	3.21815e-12	8.22586e-12
CDKN2AIP	-6.97533	-0.301323	3.23462e-12	8.26664e-12
WNT9A	-6.97875	-1.4164	3.07807e-12	7.87277e-12
JAM3	-6.97892	-0.259218	3.15553e-12	8.06834e-12
RSRC2	-6.98217	-0.150159	3.11063e-12	7.95478e-12
PITX2	-6.98532	-1.86749	2.92316e-12	7.48245e-12
PIBF1	-6.98708	-0.312961	2.97476e-12	7.61213e-12
ODF3B	-6.99302	-1.05403	2.79043e-12	7.14722e-12
CLDND1	-6.99328	-0.80918	2.81167e-12	7.19934e-12
FAM193B	-6.9978	-0.38392	2.7484e-12	7.04179e-12
LUC7L	-6.99878	-0.209821	2.75072e-12	7.04664e-12
VPS9D1	-6.99995	-0.446281	2.7034e-12	6.92759e-12
LYPD3	-7.00687	-1.01193	2.54203e-12	6.5151e-12
PON1	-7.01007	-1.42991	2.46623e-12	6.32384e-12
RAB11FIP3	-7.01287	-0.399871	2.46549e-12	6.32294e-12
CGGBP1	-7.01333	-0.216364	2.47773e-12	6.35233e-12
TMEM260	-7.01452	-0.77496	2.42394e-12	6.21835e-12
HIPK1	-7.01484	-0.257337	2.44806e-12	6.27923e-12
KIAA1328	-7.01906	-0.685493	2.34938e-12	6.02804e-12
GALR1	-7.01999	-1.94988	2.2859e-12	5.86701e-12
ALS2	-7.02023	-0.391966	2.34342e-12	6.01368e-12
FAAH	-7.02521	-0.764149	2.23545e-12	5.73843e-12
RUSC1	-7.02808	-0.277189	2.21921e-12	5.69766e-12
RIT2	-7.02912	-1.71811	2.14036e-12	5.49608e-12
ENSG00000285755.2	-7.0324	-2.4469	2.08691e-12	5.36136e-12
EMC4	-7.03407	-0.349074	2.12532e-12	5.45833e-12
AIM2	-7.03425	-0.79699	2.09817e-12	5.38946e-12
ZNF613	-7.03573	-0.878917	2.07716e-12	5.33717e-12
SLC35B4	-7.04036	-0.25553	2.03857e-12	5.23886e-12
SNX13	-7.0432	-0.342461	1.99448e-12	5.12635e-12
ENSG00000286681.1	-7.04321	-1.05861	1.9625e-12	5.04496e-12
UNC5D	-7.04444	-1.59854	1.92555e-12	4.95153e-12
KCTD10	-7.04909	-0.51731	1.90841e-12	4.90824e-12
ZNF275	-7.04945	-0.472176	1.89567e-12	4.87625e-12
SLC44A2	-7.05166	-0.221541	1.89064e-12	4.86409e-12
KATNIP	-7.05298	-0.532302	1.84799e-12	4.75513e-12
CSMD3	-7.05485	-1.03839	1.79769e-12	4.62716e-12
MBTPS2	-7.05508	-0.432271	1.82758e-12	4.70335e-12
LRP6	-7.06623	-0.62497	1.67787e-12	4.31943e-12
RBMS2	-7.07026	-0.430649	1.63741e-12	4.21596e-12
DNAH1	-7.07101	-1.34254	1.59357e-12	4.10436e-12
DIDO1	-7.07109	-0.281421	1.63509e-12	4.21063e-12
PRADC1	-7.07486	-0.293251	1.58917e-12	4.09369e-12
UBA6	-7.08276	-0.244734	1.50842e-12	3.88692e-12
RARB	-7.08294	-0.898636	1.47786e-12	3.81059e-12
ENSG00000280828.1	-7.08363	-0.779524	1.48051e-12	3.81622e-12
AP2A1	-7.08497	-0.255008	1.48255e-12	3.82086e-12
PROCR	-7.08929	-4.13494	1.39509e-12	3.59947e-12
CHMP2A	-7.08962	-0.162358	1.44253e-12	3.72009e-12
ATP2B3	-7.08974	-2.28225	1.38251e-12	3.56814e-12
ATP1A1	-7.09334	-0.417806	1.38662e-12	3.57817e-12
KCND2	-7.09388	-2.56022	1.34157e-12	3.4647e-12
SCAP	-7.09553	-0.301	1.37142e-12	3.54008e-12
RNF144A	-7.0967	-0.804657	1.34126e-12	3.46444e-12
ZNF324	-7.10046	-0.428384	1.3168e-12	3.4018e-12
CABYR	-7.10158	-1.22472	1.28241e-12	3.31401e-12
JOSD1	-7.10445	-0.422548	1.28012e-12	3.30862e-12
CA12	-7.1076	-0.780737	1.23608e-12	3.19633e-12
KC6	-7.10911	-1.7093	1.20634e-12	3.12092e-12
CREB3	-7.10986	-0.238721	1.24002e-12	3.20601e-12
PAQR3	-7.11229	-0.816151	1.19817e-12	3.10126e-12
LIMA1	-7.11257	-0.308504	1.21261e-12	3.13665e-12
SNAPC3	-7.11373	-0.364644	1.20059e-12	3.10705e-12
TOM1	-7.11573	-0.414615	1.18202e-12	3.06044e-12
PRMT9	-7.1162	-0.534267	1.17113e-12	3.03274e-12
CT75	-7.11781	-1.32161	1.1396e-12	2.95203e-12
ENSG00000261268.2	-7.1208	-4.74739	1.10971e-12	2.87598e-12
TXNRD1	-7.1211	-0.222586	1.1445e-12	2.96425e-12
PLAAT3	-7.12393	-0.326694	1.11502e-12	2.88929e-12
SLC35G2	-7.12463	-1.02801	1.09123e-12	2.82991e-12
RING1	-7.12487	-0.286106	1.10936e-12	2.87553e-12
TDRKH	-7.12946	-0.624355	1.06531e-12	2.76401e-12
GOLGA4	-7.13046	-0.274943	1.06701e-12	2.76797e-12
PAPPA2	-7.13458	-1.47947	1.00615e-12	2.61134e-12
TMEM145	-7.14335	-0.526157	9.62945e-13	2.50162e-12
CCDC127	-7.14353	-0.24607	9.72214e-13	2.52489e-12
KIF9-AS1	-7.14753	-0.627231	9.30639e-13	2.41973e-12
POLR3GL	-7.14757	-0.245322	9.43374e-13	2.45156e-12
CEP41	-7.14798	-0.312398	9.36251e-13	2.43344e-12
TOR1B	-7.148	-0.504863	9.33476e-13	2.42662e-12
KCTD6	-7.14879	-0.338375	9.30679e-13	2.41973e-12
RNASEL	-7.14996	-1.14728	9.10883e-13	2.36979e-12
LOXL3	-7.15247	-0.502234	9.016e-13	2.34601e-12
GRPR	-7.15442	-2.54774	8.65295e-13	2.25299e-12
TIFA	-7.15604	-0.622771	8.74848e-13	2.2775e-12
SORL1	-7.15627	-0.472252	8.77072e-13	2.28292e-12
ANKH	-7.16046	-0.464735	8.53462e-13	2.22308e-12
DCAF6	-7.16158	-0.372993	8.49632e-13	2.21399e-12
JTB	-7.16169	-0.22839	8.52787e-13	2.22185e-12
PFDN4	-7.16388	-0.196039	8.42255e-13	2.19512e-12
SMG1	-7.16484	-0.470891	8.26888e-13	2.15611e-12
KANTR	-7.1661	-0.432932	8.17438e-13	2.13215e-12
NKIRAS2	-7.16642	-0.199584	8.25212e-13	2.15209e-12
UNK	-7.16666	-0.423525	8.16389e-13	2.12976e-12
BAIAP3	-7.17181	-1.08997	7.75722e-13	2.02432e-12
ZFAND5	-7.17543	-0.326817	7.69105e-13	2.00738e-12
ENSG00000269514.3	-7.17628	-1.56015	7.45003e-13	1.9451e-12
EPHX2	-7.17788	-0.380845	7.5316e-13	1.96608e-12
SPRTN	-7.18018	-0.350122	7.41526e-13	1.93633e-12
MOXD1	-7.18164	-0.801891	7.24232e-13	1.89148e-12
CFD	-7.18305	-0.707245	7.18548e-13	1.87694e-12
PID1	-7.18379	-2.49742	6.98849e-13	1.82666e-12
RNF216P1	-7.18486	-0.413898	7.14172e-13	1.86581e-12
EDC4	-7.18944	-0.845932	6.83173e-13	1.78626e-12
PRANCR	-7.19139	-1.2058	6.6693e-13	1.74464e-12
SLC10A4	-7.19228	-0.59685	6.71428e-13	1.75584e-12
FBXL15	-7.19983	-0.249234	6.45485e-13	1.6899e-12
CDC16	-7.20218	-0.247529	6.35057e-13	1.66287e-12
ENSG00000273763.3	-7.20395	-0.687524	6.18659e-13	1.62019e-12
RAPGEF5	-7.20562	-0.435315	6.13644e-13	1.60732e-12
CORIN	-7.20844	-1.10651	5.93059e-13	1.5544e-12
ENSG00000286891.1	-7.20874	-3.51724	5.84785e-13	1.53322e-12
DLX6-AS1	-7.20962	-1.51968	5.80437e-13	1.52231e-12
CORO1C	-7.21082	-0.254412	5.95104e-13	1.55951e-12
FTL	-7.21098	-0.0959702	6.01797e-13	1.5768e-12
CLCN6	-7.21154	-0.808665	5.82583e-13	1.52769e-12
DPP7	-7.21166	-0.530117	5.85556e-13	1.53499e-12
LINC01012	-7.21492	-0.919653	5.6654e-13	1.4861e-12
HOXB7	-7.21537	-1.09742	5.62266e-13	1.47513e-12
ENSG00000262877.5	-7.22572	-0.790908	5.24895e-13	1.37842e-12
CNEP1R1	-7.22734	-0.374364	5.24892e-13	1.37842e-12
TGFBR3L	-7.23233	-0.9197	4.98136e-13	1.30858e-12
RNF216	-7.23585	-0.238833	4.96407e-13	1.30446e-12
SV2B	-7.23687	-2.53605	4.73801e-13	1.24566e-12
IGF2R	-7.24001	-0.309422	4.80904e-13	1.26413e-12
CTSB	-7.24151	-0.592738	4.71463e-13	1.23971e-12
TECPR2	-7.24649	-0.38188	4.56308e-13	1.20006e-12
FGD3	-7.24948	-2.07771	4.33117e-13	1.13944e-12
TMEM9	-7.25343	-0.19835	4.38668e-13	1.15385e-12
DAPK1	-7.25461	-0.378237	4.29332e-13	1.12966e-12
C21orf91	-7.25574	-0.485642	4.24637e-13	1.11767e-12
OR9K1P	-7.26723	-2.19818	3.79255e-13	9.99197e-13
MYO5B	-7.26791	-1.31476	3.82374e-13	1.00725e-12
MAP1LC3B2	-7.26851	-0.481348	3.87695e-13	1.0211e-12
SMIM14	-7.27133	-1.02878	3.74443e-13	9.86681e-13
ARX	-7.27183	-0.951676	3.71399e-13	9.7882e-13
JPH1	-7.27537	-1.22753	3.59642e-13	9.48296e-13
HMBOX1	-7.27579	-0.431304	3.67883e-13	9.69709e-13
RABGEF1	-7.2763	-0.637567	3.63594e-13	9.58561e-13
PLXNB2	-7.27949	-0.296661	3.58854e-13	9.46373e-13
ZNF304	-7.28035	-0.726581	3.52221e-13	9.2903e-13
FAM27C	-7.28106	-0.849691	3.48907e-13	9.20439e-13
KCTD2	-7.28313	-0.373735	3.48533e-13	9.19602e-13
TRIM8	-7.28368	-0.453936	3.46414e-13	9.1416e-13
YJEFN3	-7.28462	-0.482262	3.43555e-13	9.06763e-13
ARHGAP19-SLIT1	-7.28621	-1.90708	3.29448e-13	8.7024e-13
ENSG00000230105.1	-7.28728	-1.45179	3.30516e-13	8.72776e-13
CCDC167	-7.2889	-0.172964	3.37051e-13	8.89743e-13
TEFM	-7.28916	-0.352601	3.34284e-13	8.82582e-13
FAM151B-DT	-7.28969	-0.751606	3.27346e-13	8.64829e-13
ZNF615	-7.29252	-0.711994	3.22288e-13	8.51603e-13
C9orf24	-7.30006	-1.17662	3.00978e-13	7.95553e-13
CYP4X1	-7.30605	-3.97993	2.85701e-13	7.5579e-13
MIR137HG	-7.30652	-2.21579	2.83012e-13	7.4892e-13
PDZD8	-7.30881	-0.271542	2.89567e-13	7.65892e-13
DANT2	-7.31029	-1.38614	2.77142e-13	7.33868e-13
ZSWIM8	-7.31047	-0.74868	2.8189e-13	7.46197e-13
CCNY	-7.3115	-0.216764	2.84629e-13	7.53076e-13
RBM26	-7.3133	-0.208082	2.81125e-13	7.44293e-13
SLC25A16	-7.31746	-0.495701	2.69106e-13	7.12703e-13
TBC1D15	-7.31993	-0.300248	2.66056e-13	7.04742e-13
MBNL1	-7.32651	-0.545876	2.50709e-13	6.64525e-13
UPF1	-7.32762	-0.298844	2.51303e-13	6.65989e-13
REL	-7.32873	-0.388773	2.48117e-13	6.57761e-13
NPEPL1	-7.32947	-0.540865	2.46125e-13	6.52586e-13
CDK19	-7.32996	-0.398921	2.45819e-13	6.51883e-13
COG5	-7.33066	-0.370045	2.45184e-13	6.50411e-13
LRRC73	-7.33651	-0.533015	2.33436e-13	6.19449e-13
SLC32A1	-7.33664	-2.13018	2.26344e-13	6.00827e-13
OSTM1	-7.34058	-0.361082	2.28395e-13	6.06171e-13
ZNF449	-7.34231	-0.615252	2.23266e-13	5.9285e-13
ETV3	-7.34296	-0.370713	2.2406e-13	5.94862e-13
COX11	-7.35003	-0.479004	2.11419e-13	5.61485e-13
AP1AR	-7.35223	-0.284091	2.09707e-13	5.5703e-13
GPC1	-7.35379	-0.319261	2.06721e-13	5.49188e-13
RAB38	-7.35834	-1.91519	1.92987e-13	5.13122e-13
CPLX1	-7.35852	-0.644363	1.97455e-13	5.2483e-13
CTBP2	-7.35933	-0.197275	1.99688e-13	5.30592e-13
DPP10	-7.35948	-1.2553	1.93197e-13	5.13598e-13
RTN4RL2	-7.36416	-1.50082	1.86019e-13	4.94838e-13
ZNF675	-7.36489	-0.519385	1.88999e-13	5.02601e-13
TRIB1	-7.36745	-0.753601	1.84618e-13	4.91193e-13
ARNT2	-7.36993	-0.404044	1.82263e-13	4.85012e-13
NOTUM	-7.37041	-1.56968	1.77043e-13	4.71504e-13
FCHSD2	-7.37064	-0.49908	1.81295e-13	4.8259e-13
CCNL1	-7.37631	-0.273799	1.75354e-13	4.6716e-13
TRAPPC2	-7.37726	-0.263639	1.74097e-13	4.63887e-13
RTN4R	-7.3819	-0.35008	1.66976e-13	4.45058e-13
CLCN1	-7.38406	-2.10381	1.59005e-13	4.24021e-13
JAKMIP2-AS1	-7.38641	-1.30124	1.57899e-13	4.21142e-13
PITPNB	-7.38692	-0.219694	1.62541e-13	4.33381e-13
TSNAXIP1	-7.38867	-0.769852	1.56848e-13	4.18408e-13
RBM11	-7.3907	-0.862965	1.54016e-13	4.10987e-13
SLC4A1AP	-7.3932	-0.29613	1.54132e-13	4.11231e-13
SPACA9	-7.39438	-0.449923	1.52105e-13	4.05954e-13
LANCL1	-7.39546	-1.03929	1.48687e-13	3.96964e-13
FBXO15	-7.39594	-0.781641	1.48302e-13	3.96001e-13
BRPF3	-7.39686	-0.364234	1.49551e-13	3.99204e-13
SMCR8	-7.39721	-0.57051	1.48202e-13	3.958e-13
DFFB	-7.40441	-0.606428	1.40339e-13	3.74984e-13
SETD6	-7.40522	-0.806568	1.39052e-13	3.71609e-13
RBBP4	-7.40561	-0.210364	1.41691e-13	3.78535e-13
CAMKV	-7.40932	-0.448235	1.35965e-13	3.63599e-13
MTMR1	-7.41033	-0.483856	1.34766e-13	3.6045e-13
PLCD4	-7.41106	-1.27235	1.30427e-13	3.49019e-13
CDH22	-7.41192	-1.67749	1.29391e-13	3.46418e-13
MAP3K14-AS1	-7.41588	-1.92078	1.25481e-13	3.36172e-13
NEMF	-7.41694	-0.22753	1.29782e-13	3.47351e-13
TEX264	-7.41786	-0.305849	1.28094e-13	3.4306e-13
LINC01550	-7.42092	-3.71702	1.20806e-13	3.23861e-13
TRNAU1AP	-7.42212	-0.278268	1.24167e-13	3.32706e-13
HSPBP1	-7.42353	-0.237895	1.23285e-13	3.30453e-13
KDM1B	-7.42634	-0.483618	1.19538e-13	3.20515e-13
ZNF423	-7.43773	-0.259914	1.10442e-13	2.96274e-13
PSPC1	-7.44417	-0.285688	1.05266e-13	2.8248e-13
FNDC11	-7.44444	-1.00881	1.02918e-13	2.76274e-13
CCDC57	-7.44475	-0.603688	1.03773e-13	2.7852e-13
PHACTR2	-7.44669	-0.414527	1.02624e-13	2.75529e-13
TTTY10	-7.4479	-0.974131	1.00016e-13	2.68661e-13
NXPE3	-7.45016	-0.317103	1.0058e-13	2.70086e-13
SLC35E4	-7.45047	-0.945172	9.84488e-14	2.64582e-13
BAD	-7.45219	-0.201337	9.96077e-14	2.67652e-13
WWP2	-7.4567	-0.550079	9.49075e-14	2.55107e-13
GTF2IP4	-7.45791	-1.05515	9.27364e-14	2.49313e-13
RSPH4A	-7.46251	-0.634212	9.05057e-14	2.43356e-13
ARSF	-7.46327	-2.15924	8.77026e-14	2.35976e-13
TTC33	-7.46341	-0.531701	9.03232e-14	2.42906e-13
SNX14	-7.46647	-0.7359	8.77394e-14	2.36035e-13
RUBCN	-7.46752	-0.916509	8.65039e-14	2.32905e-13
CCDC120	-7.46766	-0.57212	8.72167e-14	2.34707e-13
ZNF579	-7.46967	-0.256414	8.70003e-14	2.34164e-13
KPNA4	-7.47025	-0.225378	8.68531e-14	2.33806e-13
STC1	-7.47041	-0.532836	8.46853e-14	2.28236e-13
MAPKAPK5	-7.4707	-0.401409	8.57991e-14	2.31046e-13
CISD2	-7.47149	-0.292897	8.55468e-14	2.30405e-13
PTPN18	-7.47399	-0.529883	8.29193e-14	2.23588e-13
RWDD2A	-7.47472	-0.427896	8.32077e-14	2.24317e-13
CUL3	-7.47602	-0.238451	8.32174e-14	2.24317e-13
ALMS1	-7.47637	-0.400928	8.19285e-14	2.21027e-13
DIXDC1	-7.47784	-0.27362	8.15466e-14	2.20033e-13
SPON1	-7.47864	-0.722139	7.98513e-14	2.15531e-13
ZNF616	-7.47936	-0.54251	7.99869e-14	2.15861e-13
LY6G5C	-7.47958	-0.836948	7.90906e-14	2.13548e-13
MANBA	-7.48075	-0.60228	7.90861e-14	2.13548e-13
TBC1D12	-7.48211	-0.446023	7.84501e-14	2.1189e-13
RASEF	-7.4838	-1.19521	7.58774e-14	2.05009e-13
ANKAR	-7.48467	-0.88467	7.59721e-14	2.05231e-13
SNCAIP	-7.48863	-1.6302	7.29827e-14	1.97419e-13
EIF4B	-7.48873	-0.260507	7.53549e-14	2.03666e-13
TM9SF3	-7.48876	-0.196849	7.58013e-14	2.04838e-13
JARID2	-7.49063	-0.217512	7.40828e-14	2.00328e-13
SLC25A14	-7.49071	-0.404467	7.35216e-14	1.98843e-13
NEUROG2-AS1	-7.49416	-1.8925	6.92174e-14	1.87359e-13
UBE2R2	-7.4958	-0.162915	7.2165e-14	1.95272e-13
MYH6	-7.49675	-1.54884	6.80292e-14	1.84173e-13
NKTR	-7.49713	-0.303324	7.04584e-14	1.90686e-13
STIM1	-7.50154	-0.486452	6.75106e-14	1.828e-13
ZBTB44	-7.50417	-0.486482	6.62629e-14	1.79452e-13
ENSG00000259280.2	-7.50492	-1.52302	6.45618e-14	1.74903e-13
HECA	-7.50611	-1.3429	6.38185e-14	1.72947e-13
LYSMD3	-7.50817	-0.420448	6.45317e-14	1.74851e-13
CCT6P3	-7.51349	-0.954306	6.10632e-14	1.65591e-13
APPBP2	-7.51619	-0.238065	6.12763e-14	1.66113e-13
EXOC4	-7.51621	-0.354667	6.086e-14	1.65068e-13
DGKE	-7.52105	-1.30727	5.70657e-14	1.54802e-13
SLC25A42	-7.52563	-0.799791	5.58552e-14	1.51569e-13
HEPH	-7.52678	-0.49839	5.58739e-14	1.51595e-13
ENSG00000286391.2	-7.52884	-0.683852	5.44751e-14	1.47899e-13
PITHD1	-7.53064	-0.230316	5.48131e-14	1.48767e-13
MOSMO	-7.53159	-0.881687	5.28503e-14	1.43512e-13
LINC01649	-7.53357	-2.2216	5.11754e-14	1.39127e-13
CKMT1B	-7.53444	-0.759298	5.22346e-14	1.41887e-13
NT5C3A	-7.53758	-0.261426	5.18755e-14	1.40935e-13
CYB5R3	-7.53853	-0.82248	5.0636e-14	1.37706e-13
SPG21	-7.53972	-0.238856	5.11856e-14	1.39131e-13
PIAS4	-7.54005	-0.314332	5.07982e-14	1.38124e-13
SLC35D2	-7.54067	-0.659486	5.01429e-14	1.36388e-13
EPHA10	-7.5437	-2.52061	4.73696e-14	1.28932e-13
CDH2	-7.54641	-0.21057	4.85621e-14	1.32133e-13
TPBG	-7.55026	-0.259937	4.63871e-14	1.26321e-13
NAXD	-7.55092	-0.372396	4.66249e-14	1.26947e-13
MED29	-7.55155	-0.266772	4.66334e-14	1.26949e-13
CHMP3	-7.55548	-0.229148	4.53782e-14	1.23615e-13
DOK6	-7.55999	-0.978492	4.2751e-14	1.16537e-13
SUCLG1	-7.56378	-0.199981	4.27862e-14	1.16613e-13
FAXDC2	-7.56516	-0.804604	4.13135e-14	1.12656e-13
DNAAF4	-7.56965	-0.69517	3.99574e-14	1.08976e-13
DRC1	-7.57063	-0.942202	3.93377e-14	1.07341e-13
ZNF512B	-7.57298	-0.388217	3.9381e-14	1.07441e-13
PNPLA2	-7.57416	-1.24055	3.78543e-14	1.03345e-13
NRG2	-7.57445	-1.00132	3.81003e-14	1.03999e-13
B3GAT1-DT	-7.57747	-2.38133	3.65809e-14	9.99192e-14
ZFPM1	-7.58146	-0.250565	3.71339e-14	1.01396e-13
HIF1AN	-7.58153	-0.32087	3.70033e-14	1.01056e-13
COX7C	-7.58554	-0.0750946	3.64502e-14	9.95789e-14
GAS6	-7.58752	-1.46553	3.41297e-14	9.32868e-14
NEURL1B	-7.58958	-1.42808	3.36766e-14	9.20792e-14
RPS6KA6	-7.59022	-0.477314	3.42807e-14	9.36836e-14
CSGALNACT1	-7.5909	-0.957867	3.37201e-14	9.21827e-14
FMR1	-7.5914	-0.301081	3.43571e-14	9.38765e-14
ADAMTSL2	-7.59378	-1.67886	3.25806e-14	8.91128e-14
TPT1-AS1	-7.59406	-0.80119	3.29991e-14	9.02422e-14
SLC24A4	-7.59462	-3.70788	3.22082e-14	8.81089e-14
ENSG00000287404.1	-7.59878	-2.42622	3.10247e-14	8.48857e-14
LLGL2	-7.60281	-1.11978	3.07682e-14	8.4198e-14
CD163L1	-7.60421	-1.51334	2.99432e-14	8.20096e-14
HSPBAP1	-7.60552	-0.654882	3.04507e-14	8.33576e-14
MTOR	-7.60709	-0.308698	3.04065e-14	8.32506e-14
EPCAM	-7.60857	-0.978318	2.92801e-14	8.02071e-14
NF1	-7.61663	-0.292508	2.83381e-14	7.76661e-14
OSTF1	-7.61718	-0.593873	2.77608e-14	7.60967e-14
SPAG6	-7.61951	-1.77063	2.66312e-14	7.30499e-14
ZSCAN23	-7.62073	-1.01084	2.68418e-14	7.36025e-14
ENSG00000231252.4	-7.62138	-0.936248	2.67194e-14	7.32793e-14
NRSN2-AS1	-7.62235	-0.440187	2.69012e-14	7.3753e-14
KANSL1	-7.62554	-0.247593	2.65085e-14	7.27379e-14
COX20	-7.62623	-0.204271	2.64247e-14	7.25203e-14
TRMT1L	-7.62652	-0.360017	2.6115e-14	7.16945e-14
UBALD2	-7.62683	-0.284217	2.61396e-14	7.175e-14
ELOVL2	-7.62718	-0.488023	2.57576e-14	7.07372e-14
CDH20	-7.62724	-1.03619	2.54569e-14	6.99352e-14
TMEM185A	-7.62794	-0.542229	2.57113e-14	7.06223e-14
LINC01833	-7.63158	-1.46362	2.43637e-14	6.69775e-14
GNB3	-7.63422	-1.79984	2.37514e-14	6.53163e-14
RPS3AP4	-7.63502	-2.1587	2.35476e-14	6.4767e-14
MRPL44	-7.6371	-0.346951	2.41334e-14	6.63555e-14
ZNRF2	-7.64048	-1.32524	2.27625e-14	6.26287e-14
CTNNBIP1	-7.64178	-0.293499	2.32653e-14	6.40013e-14
FAM221A	-7.6452	-0.852459	2.22627e-14	6.12639e-14
MAP3K2	-7.64971	-0.674659	2.1633e-14	5.95513e-14
ENSG00000288700.2	-7.65173	-2.74489	2.06023e-14	5.67624e-14
USF1	-7.65239	-0.597498	2.12537e-14	5.85271e-14
MARCHF11	-7.65675	-1.22	2.00625e-14	5.53126e-14
NELL2	-7.65951	-0.282201	2.02502e-14	5.58111e-14
FGF7P6	-7.65997	-1.64485	1.94987e-14	5.37765e-14
ENSG00000285688.1	-7.66443	-1.69902	1.88106e-14	5.19407e-14
FAM126B	-7.66508	-0.988804	1.90304e-14	5.25207e-14
MACROD2	-7.66687	-0.563408	1.89463e-14	5.22977e-14
DUBR	-7.66747	-0.962532	1.85889e-14	5.13374e-14
ZNF283	-7.67286	-0.794674	1.80072e-14	4.97563e-14
COX7A2L	-7.67391	-0.417633	1.80815e-14	4.99531e-14
PITPNA	-7.67698	-0.250912	1.77842e-14	4.91485e-14
RPRD1A	-7.67972	-0.363318	1.73318e-14	4.79227e-14
PRPF40B	-7.68287	-0.683796	1.67032e-14	4.62003e-14
ENSG00000228566.2	-7.68364	-2.28753	1.61409e-14	4.46755e-14
ENSG00000286358.1	-7.68597	-0.78368	1.62367e-14	4.49332e-14
NRBF2	-7.6876	-0.286097	1.63623e-14	4.52652e-14
ENSG00000278464.2	-7.68998	-1.89139	1.53579e-14	4.25447e-14
ENSG00000229321.2	-7.69076	-0.929847	1.55687e-14	4.3114e-14
ATXN7	-7.69247	-0.317611	1.57135e-14	4.35074e-14
ENSG00000251002.9	-7.70732	-2.6599	1.33649e-14	3.70616e-14
MB21D2	-7.71513	-0.784853	1.29565e-14	3.59415e-14
SLC2A13	-7.71829	-0.924475	1.2606e-14	3.49751e-14
ACYP1	-7.7284	-0.286926	1.18397e-14	3.28602e-14
PDXDC2P-NPIPB14P	-7.73168	-1.35234	1.11904e-14	3.1101e-14
CLUAP1	-7.73276	-0.304845	1.14799e-14	3.18728e-14
CDON	-7.73301	-0.440453	1.13862e-14	3.16233e-14
TBC1D9B	-7.73456	-0.466584	1.1231e-14	3.12082e-14
SNHG29	-7.73528	-0.283286	1.12871e-14	3.13588e-14
MAP7D1	-7.73557	-0.230361	1.12927e-14	3.13691e-14
PFKFB4	-7.73881	-0.58701	1.08198e-14	3.00914e-14
AMMECR1L	-7.73945	-0.467706	1.08398e-14	3.0142e-14
MIR22HG	-7.74039	-0.591197	1.07626e-14	2.99426e-14
ZSCAN30	-7.74805	-1.10119	9.90374e-15	2.75675e-14
ETHE1	-7.75302	-0.274541	9.82417e-15	2.73507e-14
MIR4458HG	-7.75432	-0.61647	9.57951e-15	2.66741e-14
NMT2	-7.75562	-0.396636	9.5435e-15	2.65876e-14
IFNAR1	-7.75605	-0.309175	9.56417e-15	2.66406e-14
QRFPR	-7.75657	-2.25234	9.08609e-15	2.5335e-14
KCMF1	-7.75661	-0.24933	9.56952e-15	2.66509e-14
ZNF852	-7.75825	-0.724826	9.25891e-15	2.58036e-14
CC2D1A	-7.75892	-0.606392	9.23888e-15	2.57522e-14
ZNF274	-7.7601	-0.421414	9.22811e-15	2.57266e-14
FSTL4	-7.76226	-2.36901	8.69806e-15	2.42655e-14
AGPAT1	-7.76442	-0.414797	8.90456e-15	2.48332e-14
CPAMD8	-7.76528	-0.946474	8.69953e-15	2.42655e-14
HMGCL	-7.77261	-0.335868	8.39951e-15	2.34408e-14
STRIP1	-7.7739	-0.369533	8.29568e-15	2.3155e-14
LRP1B	-7.77507	-0.963857	8.05918e-15	2.25065e-14
GOLGA3	-7.77665	-0.3272	8.14954e-15	2.2755e-14
LINC02182	-7.77878	-2.61078	7.63053e-15	2.13278e-14
GEMIN8	-7.78056	-0.40901	7.8457e-15	2.19179e-14
IDNK	-7.78289	-0.526695	7.65317e-15	2.13874e-14
TDRD6	-7.78347	-1.58333	7.38712e-15	2.06618e-14
CLIP1	-7.78372	-0.260911	7.7293e-15	2.15965e-14
FAM78B	-7.78387	-1.52768	7.39098e-15	2.0669e-14
ZHX1	-7.78462	-1.24875	7.39692e-15	2.0682e-14
TADA2A	-7.78518	-0.363968	7.57573e-15	2.11783e-14
ERICH5	-7.78622	-2.78849	7.21324e-15	2.01824e-14
PHF7	-7.78853	-0.678209	7.25588e-15	2.02982e-14
WASHC2C	-7.79244	-0.401804	7.16834e-15	2.00602e-14
CHRNA7	-7.7928	-0.384003	7.10687e-15	1.98916e-14
CARM1	-7.79303	-0.55268	7.09562e-15	1.98636e-14
ZDHHC8	-7.79334	-1.26895	6.91398e-15	1.93651e-14
TSPYL2	-7.79671	-0.357397	6.927e-15	1.93982e-14
DLGAP3	-7.80007	-0.864852	6.63531e-15	1.85943e-14
DICER1-AS1	-7.80063	-0.569788	6.65796e-15	1.86513e-14
ENSG00000231829.4	-7.80121	-1.46421	6.49759e-15	1.82146e-14
HEPACAM2	-7.80794	-2.82523	6.05898e-15	1.69939e-14
LINC00265	-7.8094	-0.83421	6.19151e-15	1.73626e-14
BBS10	-7.81418	-0.516152	6.02435e-15	1.69026e-14
OSER1	-7.81483	-0.292489	6.04055e-15	1.69451e-14
ZNF346	-7.81553	-0.621236	5.92198e-15	1.66183e-14
ENSG00000230910.5	-7.81591	-1.53625	5.73936e-15	1.61142e-14
VDAC3	-7.81771	-0.19041	5.91661e-15	1.66061e-14
BECN1	-7.82465	-0.586818	5.51319e-15	1.54818e-14
SIGIRR	-7.82606	-0.511208	5.46449e-15	1.53504e-14
BRD2	-7.82827	-0.202016	5.4718e-15	1.53683e-14
PDK2	-7.83236	-0.576137	5.17361e-15	1.45434e-14
NUMB	-7.83285	-0.407268	5.20947e-15	1.46391e-14
NPAT	-7.83551	-0.408255	5.09121e-15	1.43142e-14
PRR3	-7.83785	-0.389414	4.99696e-15	1.40517e-14
LINC00641	-7.85164	-0.397771	4.50101e-15	1.2668e-14
RBM12B	-7.8565	-0.567858	4.2871e-15	1.20681e-14
PCBD1	-7.8572	-0.726432	4.2384e-15	1.19331e-14
GOLGA2P10	-7.85884	-0.8596	4.17166e-15	1.17493e-14
MAPK15	-7.86163	-0.850281	4.06818e-15	1.14618e-14
ALG9	-7.86428	-0.507336	4.04455e-15	1.13972e-14
EXTL3	-7.86526	-0.381529	4.02615e-15	1.13473e-14
PMEPA1	-7.86954	-0.370798	3.88801e-15	1.09599e-14
BEGAIN	-7.86999	-0.658112	3.81085e-15	1.07461e-14
TTC29	-7.8728	-1.31154	3.65743e-15	1.03189e-14
GID4	-7.87513	-0.535193	3.70194e-15	1.04408e-14
RBM4B	-7.88255	-1.09536	3.43036e-15	9.68498e-15
SERINC5	-7.88956	-1.18933	3.24298e-15	9.15915e-15
MAFG	-7.89374	-0.309507	3.22406e-15	9.1073e-15
FAM3A	-7.89526	-0.331358	3.17643e-15	8.97431e-15
MIA2	-7.89674	-0.457373	3.13533e-15	8.85975e-15
DHX29	-7.90052	-0.23345	3.07351e-15	8.68808e-15
CFAP46	-7.90119	-0.8242	2.98337e-15	8.43474e-15
CASKIN1	-7.90522	-1.04401	2.86388e-15	8.10259e-15
TINCR	-7.90652	-1.54927	2.80124e-15	7.92675e-15
DIS3L2	-7.90699	-0.52398	2.87305e-15	8.12567e-15
WASHC4	-7.90847	-0.350704	2.86498e-15	8.10427e-15
ZNF425	-7.91053	-0.557532	2.79095e-15	7.899e-15
PTAR1	-7.91256	-0.320841	2.76982e-15	7.84055e-15
TSPAN2	-7.91335	-1.21756	2.65732e-15	7.52474e-15
PTPDC1	-7.91675	-0.570791	2.64401e-15	7.48836e-15
CHST12	-7.91689	-0.34573	2.67259e-15	7.56665e-15
ENSG00000226965.2	-7.92052	-1.63055	2.48304e-15	7.03862e-15
MAILR	-7.92191	-0.645548	2.52468e-15	7.1529e-15
ZNF766	-7.92201	-0.70154	2.53061e-15	7.16843e-15
ENSG00000245281.8	-7.92257	-1.22368	2.48736e-15	7.04963e-15
LENG8	-7.92378	-0.572431	2.50837e-15	7.10793e-15
BAIAP2L2	-7.92557	-1.64025	2.3917e-15	6.78443e-15
GLT1D1	-7.93335	-1.44495	2.25402e-15	6.40172e-15
DEPDC7	-7.93431	-1.17283	2.25524e-15	6.40409e-15
ENSG00000288096.1	-7.93434	-1.03697	2.26474e-15	6.42992e-15
PHETA1	-7.93713	-0.599922	2.252e-15	6.39711e-15
ABRAXAS2	-7.94138	-0.330628	2.19927e-15	6.24951e-15
TSKS	-7.94188	-2.663	2.08583e-15	5.93236e-15
JAK2	-7.9434	-0.896364	2.11873e-15	6.02383e-15
PAIP1	-7.94463	-0.254457	2.15671e-15	6.12966e-15
RARS2	-7.94978	-0.229421	2.07686e-15	5.9079e-15
SYT2	-7.95259	-0.7863	1.97539e-15	5.62025e-15
DNAH5	-7.95422	-1.31258	1.92204e-15	5.47038e-15
FNIP2	-7.9569	-0.756927	1.91126e-15	5.44064e-15
LINC02202	-7.95697	-1.04082	1.88545e-15	5.36811e-15
DAGLB	-7.95953	-0.533041	1.88155e-15	5.35795e-15
ENSG00000286539.1	-7.96096	-2.16253	1.78512e-15	5.08604e-15
ENSG00000269621.1	-7.96358	-2.07936	1.74859e-15	4.98371e-15
ZNF793	-7.9639	-1.36792	1.7664e-15	5.03359e-15
BAHCC1	-7.96421	-0.446191	1.82398e-15	5.19492e-15
LINC01234	-7.96899	-1.67194	1.68231e-15	4.79988e-15
RFX7	-7.96917	-0.489032	1.74736e-15	4.98108e-15
PDE4B	-7.9703	-0.321063	1.73666e-15	4.95232e-15
IPO13	-7.97281	-0.481934	1.69805e-15	4.84309e-15
DIS3	-7.97431	-0.309911	1.69523e-15	4.8359e-15
MED15P9	-7.97723	-0.743307	1.6159e-15	4.61203e-15
DECR2	-7.97938	-0.430862	1.60994e-15	4.59581e-15
USPL1	-7.98461	-0.412941	1.54765e-15	4.41879e-15
DNAJC27-AS1	-7.98583	-1.01224	1.50516e-15	4.29822e-15
DENND3	-7.98951	-1.39503	1.43653e-15	4.10515e-15
KPNA1	-7.99107	-0.338338	1.47719e-15	4.2191e-15
NBPF1	-7.99174	-0.575718	1.44971e-15	4.14207e-15
AVL9	-7.99477	-0.76248	1.40705e-15	4.02159e-15
TEX2	-7.99993	-0.618278	1.35785e-15	3.88167e-15
CISD1	-8.00213	-0.240248	1.35765e-15	3.88167e-15
RHCE	-8.00369	-1.39784	1.28663e-15	3.68197e-15
ACSL1	-8.00618	-0.758416	1.27918e-15	3.66128e-15
CACNA1C	-8.00788	-1.32676	1.24192e-15	3.55904e-15
USP30	-8.00795	-0.578248	1.26837e-15	3.63226e-15
LRP3	-8.0083	-0.703613	1.25948e-15	3.60745e-15
ABL1	-8.01213	-0.387163	1.24305e-15	3.56166e-15
APLP2	-8.01398	-0.179874	1.24332e-15	3.5618e-15
CCDC146	-8.01971	-0.714367	1.14405e-15	3.28089e-15
MAVS	-8.02157	-0.323578	1.15563e-15	3.31292e-15
RPL31	-8.0284	-0.103707	1.10896e-15	3.18138e-15
GOLGA8B	-8.03196	-0.776367	1.03932e-15	2.98213e-15
SGCZ	-8.04038	-2.77934	9.38149e-16	2.69518e-15
TMEM219	-8.04204	-0.218361	9.87928e-16	2.83618e-15
OTULINL	-8.04398	-0.871236	9.39276e-16	2.69794e-15
GOLGA1	-8.04631	-0.375687	9.41104e-16	2.70224e-15
TM2D3	-8.04771	-0.602641	9.23299e-16	2.65299e-15
RORA	-8.0488	-0.991274	8.96015e-16	2.57551e-15
KCNC2	-8.05791	-1.75864	8.19122e-16	2.35532e-15
UPK2	-8.0645	-1.32751	7.85989e-16	2.26045e-15
PTS	-8.07009	-0.485299	7.70246e-16	2.21596e-15
SREK1	-8.07246	-0.227059	7.69911e-16	2.21539e-15
THNSL2	-8.07314	-0.680528	7.46317e-16	2.14903e-15
HDC	-8.07336	-1.5458	7.27731e-16	2.09663e-15
MRPS31	-8.07547	-0.232895	7.50434e-16	2.1605e-15
USP32	-8.07686	-0.48878	7.31893e-16	2.10824e-15
LINC02447	-8.07863	-1.72315	6.93145e-16	1.99805e-15
ZKSCAN4	-8.07958	-0.491104	7.14809e-16	2.05976e-15
GALK1	-8.0797	-0.453926	7.11914e-16	2.05179e-15
DCUN1D2	-8.08293	-0.702648	6.90131e-16	1.99007e-15
NPFFR2	-8.08309	-1.77396	6.64478e-16	1.91728e-15
ZNF234	-8.08681	-0.495848	6.7347e-16	1.94272e-15
FUT9	-8.08791	-1.5328	6.44931e-16	1.86238e-15
MYL12B	-8.08943	-0.131124	6.80206e-16	1.9618e-15
ROCK1	-8.09237	-0.231053	6.54867e-16	1.8904e-15
ZBTB16	-8.09811	-0.44955	6.14956e-16	1.77645e-15
PTGES	-8.09852	-1.11618	5.94246e-16	1.71755e-15
GTPBP2	-8.09873	-0.596084	6.09309e-16	1.76077e-15
HDHD3	-8.10235	-0.473126	5.92703e-16	1.71339e-15
FAM71E1	-8.10313	-0.597468	5.85077e-16	1.69195e-15
FAM32A	-8.1057	-0.199882	5.90412e-16	1.70708e-15
PTMA	-8.1058	-0.0721151	5.72617e-16	1.65621e-15
TBC1D10B	-8.10936	-0.330594	5.64922e-16	1.63454e-15
TUBBP5	-8.11485	-1.71417	5.1543e-16	1.49267e-15
SPIRE2	-8.11552	-0.489666	5.31544e-16	1.53852e-15
PUS7L	-8.11663	-0.319653	5.31773e-16	1.5389e-15
FNBP1P1	-8.11704	-0.697025	5.22674e-16	1.51338e-15
TPTE2P1	-8.11763	-1.04667	5.11757e-16	1.48257e-15
RBM39	-8.12388	-0.163528	5.11936e-16	1.48282e-15
GPR160	-8.12524	-1.10428	4.81253e-16	1.3947e-15
KIF9	-8.12645	-0.309037	4.89084e-16	1.41714e-15
LTC4S	-8.12806	-0.898118	4.6834e-16	1.35752e-15
NPEPPSP1-1	-8.13384	-1.10573	4.47765e-16	1.29858e-15
ZNF331	-8.13606	-0.450428	4.49133e-16	1.30231e-15
LONRF1	-8.13678	-0.385758	4.49935e-16	1.3044e-15
ACSF2	-8.1387	-0.580901	4.39306e-16	1.27496e-15
PBXIP1	-8.13872	-0.291079	4.4502e-16	1.29108e-15
CORO2A	-8.13968	-1.30485	4.23205e-16	1.22867e-15
GDF11	-8.14233	-0.346813	4.30987e-16	1.25104e-15
PABPC5	-8.14542	-0.484003	4.15326e-16	1.20623e-15
SLC38A7	-8.14681	-0.425574	4.14034e-16	1.20269e-15
ENSG00000251867.4	-8.1486	-0.944074	3.98993e-16	1.1592e-15
TESK1	-8.15446	-0.483695	3.85848e-16	1.12121e-15
KLF10	-8.15674	-0.494437	3.78647e-16	1.10088e-15
KCNB1	-8.15892	-1.87913	3.56817e-16	1.0376e-15
VIPR2	-8.16153	-1.43294	3.52399e-16	1.02512e-15
MAP2K6	-8.16986	-0.330647	3.43233e-16	9.98635e-16
GRB10	-8.17727	-0.369756	3.22093e-16	9.37297e-16
CUX2	-8.17831	-0.783716	3.13744e-16	9.13166e-16
DHX57	-8.18473	-0.395724	3.02463e-16	8.80808e-16
CCDC3	-8.18747	-1.91348	2.80611e-16	8.17759e-16
SLC46A3	-8.18812	-1.12701	2.85636e-16	8.32103e-16
PLEKHG5	-8.18983	-0.88278	2.85767e-16	8.32335e-16
LSM14B	-8.19531	-0.301052	2.79e-16	8.13209e-16
CTR9	-8.20195	-0.281024	2.65211e-16	7.73159e-16
IQCG	-8.20613	-0.420864	2.53377e-16	7.38926e-16
SLC12A1	-8.20632	-1.31144	2.43402e-16	7.1022e-16
TATDN3	-8.21008	-0.390938	2.45814e-16	7.17128e-16
RTF2	-8.21108	-0.270925	2.4671e-16	7.19611e-16
SYTL1	-8.2158	-0.577867	2.31184e-16	6.75053e-16
ERP29	-8.21593	-0.163496	2.40084e-16	7.00664e-16
GTF3C1	-8.21614	-0.272648	2.35951e-16	6.88724e-16
TRIM37	-8.2166	-0.326836	2.33782e-16	6.82517e-16
LTBP3	-8.21903	-0.506073	2.26451e-16	6.61354e-16
IRGQ	-8.21928	-0.916243	2.2247e-16	6.4996e-16
SEMA4C	-8.2222	-0.457572	2.21196e-16	6.46356e-16
OTUB2	-8.22292	-0.682289	2.18288e-16	6.37973e-16
GYG1	-8.22428	-0.289022	2.17554e-16	6.35941e-16
PELI1	-8.22711	-0.394495	2.13533e-16	6.24301e-16
ENSG00000286685.2	-8.22826	-2.38386	2.007e-16	5.87525e-16
GAS8	-8.2287	-1.13298	2.05292e-16	6.00858e-16
KLHL17	-8.22884	-0.587902	2.08268e-16	6.09128e-16
MARK1	-8.22977	-0.454373	2.07652e-16	6.07435e-16
FBXL13	-8.23205	-0.852723	2.00309e-16	5.86486e-16
DBX1	-8.23272	-1.81342	1.93737e-16	5.6755e-16
TRPC5	-8.23479	-1.20488	1.9373e-16	5.6755e-16
SLC1A1	-8.2357	-2.24932	1.87852e-16	5.50709e-16
PDZD7	-8.24105	-2.52022	1.79661e-16	5.27076e-16
CUL2	-8.24174	-0.299671	1.90492e-16	5.58245e-16
CEP350	-8.24358	-0.249025	1.88124e-16	5.51406e-16
MAPKAPK2	-8.24506	-0.35206	1.84284e-16	5.40347e-16
ARID3B	-8.24622	-0.437902	1.81597e-16	5.32662e-16
SLC38A2	-8.24698	-0.30733	1.82097e-16	5.34031e-16
ACKR3	-8.2488	-0.843647	1.7494e-16	5.13506e-16
UBQLN1-AS1	-8.2502	-0.71522	1.7341e-16	5.09107e-16
FAM193A	-8.25072	-0.30726	1.7624e-16	5.17229e-16
NGB	-8.25149	-1.45595	1.66357e-16	4.88578e-16
GAD2	-8.25186	-1.58142	1.64973e-16	4.846e-16
TAF1	-8.2526	-0.535944	1.71563e-16	5.03776e-16
ZNF140	-8.25639	-1.08677	1.61861e-16	4.75546e-16
LINC01278	-8.26287	-0.771684	1.55668e-16	4.57517e-16
MAPRE1	-8.26435	-0.369505	1.57156e-16	4.61806e-16
STYXL1	-8.26858	-0.407081	1.50709e-16	4.43345e-16
ZNF561-AS1	-8.27527	-0.785895	1.40434e-16	4.13267e-16
EPG5	-8.28241	-0.420656	1.34502e-16	3.95882e-16
PRUNE1	-8.28698	-0.510724	1.28568e-16	3.78554e-16
ZNF510	-8.29238	-0.896729	1.21089e-16	3.56663e-16
ASAP2	-8.29476	-0.371081	1.21518e-16	3.57863e-16
ZNF142	-8.29674	-0.618624	1.1775e-16	3.46954e-16
AZU1	-8.29829	-1.16156	1.14217e-16	3.3685e-16
CYTH1	-8.29849	-0.500137	1.17151e-16	3.45379e-16
SIDT2	-8.30205	-0.607695	1.13083e-16	3.33568e-16
PLEC	-8.30952	-0.358387	1.07537e-16	3.17382e-16
RAB3IP	-8.31414	-0.750671	1.01423e-16	2.99444e-16
DNAJC16	-8.31655	-0.665669	1.00348e-16	2.9638e-16
ENSG00000286800.1	-8.31765	-2.49604	9.46193e-17	2.79715e-16
EFNA2	-8.31765	-0.229881	1.01413e-16	2.99444e-16
RBM4	-8.32057	-0.571952	9.69617e-17	2.86587e-16
RAD54L2	-8.32084	-0.566711	9.70648e-17	2.86839e-16
DIP2A	-8.32116	-0.284507	9.81648e-17	2.90037e-16
PTK2B	-8.32315	-0.945462	9.3403e-17	2.7622e-16
WDR59	-8.3253	-0.380328	9.406e-17	2.78112e-16
DLL4	-8.32596	-1.84225	8.90365e-17	2.63596e-16
ENSG00000267565.1	-8.32717	-0.823677	9.1106e-17	2.69575e-16
PHTF2	-8.32743	-0.408666	9.17629e-17	2.71469e-16
IRAK4	-8.32942	-0.602043	9.01638e-17	2.66884e-16
VPS13B	-8.33666	-0.502857	8.533e-17	2.52761e-16
ZC3H7B	-8.34215	-0.404093	8.1959e-17	2.4282e-16
CDK13	-8.34337	-0.292901	8.15599e-17	2.41681e-16
EEPD1	-8.34376	-0.955769	7.82726e-17	2.32068e-16
ERICH6B	-8.34676	-1.63368	7.50543e-17	2.22689e-16
SHPRH	-8.34723	-0.342114	7.85597e-17	2.32877e-16
ENSG00000217801.11	-8.34875	-1.78547	7.32239e-17	2.17378e-16
ANKRD46	-8.35027	-1.06224	7.43409e-17	2.20613e-16
GPAT4	-8.35131	-0.376401	7.56579e-17	2.24439e-16
C3orf18	-8.35338	-0.886984	7.22767e-17	2.14605e-16
DIO2	-8.35463	-1.58703	7.00972e-17	2.0821e-16
MFSD8	-8.35982	-0.559828	7.01115e-17	2.08214e-16
PDCD6IPP2	-8.36116	-1.05635	6.72773e-17	1.99907e-16
SSUH2	-8.36656	-1.22855	6.39546e-17	1.90209e-16
C10orf88	-8.36678	-0.472295	6.60482e-17	1.96327e-16
MYSM1	-8.36795	-0.448493	6.56036e-17	1.95041e-16
ZNF124	-8.37006	-0.609062	6.36435e-17	1.89318e-16
IGFBPL1	-8.37149	-0.157894	6.1601e-17	1.8331e-16
USO1	-8.37888	-0.262526	6.05761e-17	1.80326e-16
PTPRN2	-8.38123	-0.338178	5.90162e-17	1.75715e-16
BCAS4	-8.38222	-0.363568	5.84324e-17	1.74008e-16
PRRC2A	-8.39534	-0.249022	5.28173e-17	1.57374e-16
NFIC	-8.4019	-0.385536	4.91831e-17	1.46646e-16
DDA1	-8.40236	-0.406334	4.91896e-17	1.46646e-16
VHL	-8.40382	-0.399515	4.85783e-17	1.44877e-16
TSGA10	-8.40606	-0.726265	4.67059e-17	1.39344e-16
CACNG7	-8.40782	-0.421466	4.70033e-17	1.40205e-16
NEO1	-8.41601	-0.275294	4.40061e-17	1.31362e-16
FBXO44	-8.41634	-0.636997	4.30076e-17	1.28405e-16
B4GALNT1	-8.42022	-1.07266	4.05485e-17	1.2113e-16
ZNF461	-8.42606	-0.764324	3.94338e-17	1.17822e-16
MNAT1	-8.43012	-0.297597	3.92213e-17	1.17208e-16
FABP6	-8.43697	-2.14691	3.45258e-17	1.03272e-16
LNPEP	-8.43801	-0.451482	3.61418e-17	1.08025e-16
RRN3P1	-8.44504	-0.643778	3.37909e-17	1.01092e-16
MORF4L1	-8.44522	-0.113548	3.5457e-17	1.05998e-16
KCTD13	-8.44711	-1.21583	3.23425e-17	9.67945e-17
DKKL1	-8.44946	-1.14469	3.16801e-17	9.48647e-17
TMEM87B	-8.45273	-0.649307	3.17256e-17	9.49834e-17
SIKE1	-8.45325	-0.271352	3.22537e-17	9.65467e-17
LRRC42	-8.45524	-0.284899	3.15675e-17	9.45449e-17
GOLGA2P7	-8.45728	-0.826024	3.02299e-17	9.05724e-17
HOOK3	-8.45948	-0.297542	3.0573e-17	9.15834e-17
CTC1	-8.46471	-0.778853	2.83315e-17	8.49158e-17
DCUN1D5	-8.46552	-0.215179	2.93417e-17	8.79276e-17
GAA	-8.46868	-0.362695	2.80086e-17	8.39791e-17
CELF1	-8.47003	-0.214845	2.81727e-17	8.44555e-17
INPP4A	-8.47786	-0.460628	2.58051e-17	7.74153e-17
PHC3	-8.47801	-0.738167	2.54097e-17	7.62573e-17
CDK14	-8.4808	-0.398813	2.51563e-17	7.55108e-17
LRP2BP	-8.48188	-1.2034	2.40576e-17	7.2253e-17
LDOC1	-8.48286	-1.35679	2.37271e-17	7.12869e-17
ZFP2	-8.48407	-1.04534	2.37663e-17	7.13914e-17
EML2	-8.48605	-1.2026	2.32199e-17	6.97889e-17
COLGALT2	-8.49187	-0.909193	2.24022e-17	6.73563e-17
KCND1	-8.49728	-1.20369	2.11542e-17	6.36393e-17
IFT52	-8.49816	-0.259696	2.19982e-17	6.61539e-17
ELP2	-8.50088	-0.31577	2.13863e-17	6.43257e-17
LMLN	-8.50671	-0.468479	2.00696e-17	6.04101e-17
LCNL1	-8.50696	-2.84679	1.89816e-17	5.71566e-17
GZF1	-8.52039	-0.433599	1.79273e-17	5.40018e-17
EXD2	-8.52336	-0.950018	1.6985e-17	5.12014e-17
OLA1	-8.5268	-0.17875	1.74733e-17	5.2644e-17
RANBP10	-8.53011	-0.523865	1.64331e-17	4.9547e-17
C9orf85	-8.53474	-0.410954	1.59279e-17	4.80415e-17
PITPNM1	-8.53562	-0.429566	1.5707e-17	4.7393e-17
NBEAL1	-8.53726	-0.43254	1.55163e-17	4.68263e-17
KLHL11	-8.53861	-0.719466	1.51352e-17	4.56933e-17
MPRIP	-8.53963	-0.516593	1.52037e-17	4.58915e-17
SLC25A53	-8.54006	-0.696799	1.492e-17	4.50519e-17
CAB39L	-8.54204	-0.51806	1.4805e-17	4.47129e-17
SETX	-8.54588	-0.277048	1.45829e-17	4.40504e-17
NR4A2	-8.5485	-1.50984	1.33803e-17	4.04479e-17
PROCA1	-8.5502	-0.473897	1.37457e-17	4.15369e-17
RGS7BP	-8.55605	-1.2113	1.26421e-17	3.82307e-17
BBIP1	-8.55728	-0.327556	1.3164e-17	3.98015e-17
MIR29B2CHG	-8.55962	-0.850526	1.25679e-17	3.80133e-17
ATF6	-8.56212	-0.444288	1.25575e-17	3.79889e-17
UEVLD	-8.56272	-0.516098	1.23832e-17	3.74687e-17
N4BP2L2	-8.5683	-0.470051	1.18629e-17	3.59078e-17
SYCE3	-8.56833	-0.855238	1.15061e-17	3.48473e-17
TUBGCP2	-8.5685	-0.26322	1.20479e-17	3.64609e-17
CA4	-8.57038	-2.07326	1.0961e-17	3.32152e-17
RGS4	-8.57171	-1.16519	1.09719e-17	3.32418e-17
NINL	-8.57402	-0.435807	1.13164e-17	3.42792e-17
PCF11	-8.5811	-0.370843	1.06687e-17	3.23354e-17
CDH7	-8.58155	-0.548727	1.04532e-17	3.16881e-17
ENSG00000287868.1	-8.58163	-1.15645	1.03301e-17	3.13208e-17
INPP5K	-8.58419	-0.605673	1.02362e-17	3.10421e-17
NFIX	-8.58631	-1.50138	9.71366e-18	2.94683e-17
POU6F1	-8.58767	-0.997281	9.7577e-18	2.95964e-17
DACT1	-8.59039	-1.90746	9.30929e-18	2.82681e-17
ENSG00000287737.2	-8.5918	-2.17704	9.09319e-18	2.7617e-17
EXD3	-8.5934	-0.656955	9.40436e-18	2.85407e-17
DNAI7	-8.59829	-0.873297	8.9479e-18	2.7186e-17
COX4I1	-8.60041	-0.116089	9.36529e-18	2.84275e-17
GFRA1	-8.60117	-0.701843	8.71463e-18	2.64971e-17
FGF18	-8.60225	-0.449288	8.77e-18	2.66555e-17
DMKN	-8.60356	-1.50216	8.38192e-18	2.54998e-17
CRK	-8.60606	-0.246974	8.7239e-18	2.65203e-17
ESCO1	-8.60692	-0.297135	8.61922e-18	2.62119e-17
OTUD5	-8.60856	-0.332178	8.45911e-18	2.57299e-17
DSCAML1	-8.61203	-1.65557	7.70149e-18	2.34386e-17
PEPD	-8.61514	-0.286207	8.02136e-18	2.44075e-17
SEMA3B	-8.6177	-0.791817	7.5711e-18	2.30505e-17
FAM13A	-8.61862	-0.626609	7.59725e-18	2.31257e-17
WDR19	-8.61956	-0.504092	7.56136e-18	2.30251e-17
CCDC191	-8.62265	-0.642131	7.30979e-18	2.22716e-17
BRD9	-8.62893	-0.24122	7.15774e-18	2.18166e-17
TBC1D32	-8.6324	-0.555678	6.78239e-18	2.06803e-17
ATG13	-8.6325	-0.4156	6.82807e-18	2.08157e-17
SMG7	-8.63585	-0.403859	6.6473e-18	2.0276e-17
SKAP2	-8.63808	-0.670651	6.3925e-18	1.95062e-17
AACSP1	-8.64141	-1.16103	6.08889e-18	1.85937e-17
CCDC181	-8.642	-0.407459	6.2653e-18	1.91252e-17
AZIN1	-8.64248	-0.27436	6.33415e-18	1.93318e-17
ATP11C	-8.64627	-0.455509	6.03429e-18	1.84305e-17
PEX13	-8.64743	-0.394221	6.02413e-18	1.84029e-17
AP1S2	-8.64934	-0.309888	5.9462e-18	1.81683e-17
ZNF652	-8.6515	-0.967529	5.60071e-18	1.71223e-17
SZT2	-8.6524	-0.828605	5.61353e-18	1.71583e-17
COPS2	-8.65296	-0.26118	5.82709e-18	1.78077e-17
ENSG00000259483.1	-8.65599	-1.67955	5.24539e-18	1.60421e-17
FAM20B	-8.65865	-0.394672	5.42735e-18	1.65955e-17
SETD1B	-8.66246	-0.451851	5.24188e-18	1.60344e-17
ANKRD49	-8.66554	-0.397938	5.1184e-18	1.56596e-17
ENSG00000267649.1	-8.66841	-1.22492	4.74795e-18	1.454e-17
ENSG00000289007.1	-8.66851	-0.860782	4.87007e-18	1.49055e-17
LRRC40	-8.67292	-0.537584	4.76576e-18	1.45917e-17
DOC2A	-8.67749	-0.926318	4.48443e-18	1.37382e-17
RNF217	-8.67843	-0.524727	4.54387e-18	1.39176e-17
EHMT1	-8.68293	-0.289422	4.46835e-18	1.36915e-17
UBE3C	-8.68355	-0.370015	4.38358e-18	1.34343e-17
EGLN3	-8.68889	-0.536384	4.11149e-18	1.26052e-17
ANKMY2	-8.69221	-0.396247	4.0629e-18	1.24586e-17
RPL39	-8.69434	-0.172003	4.13584e-18	1.26775e-17
EPB41L5	-8.69554	-0.49669	3.93376e-18	1.20672e-17
AGFG1	-8.69689	-0.286397	3.94254e-18	1.20918e-17
CPPED1	-8.69764	-0.439364	3.86033e-18	1.18464e-17
DCT	-8.69911	-0.400034	3.7765e-18	1.15913e-17
CERS5	-8.69956	-0.702295	3.74481e-18	1.14962e-17
PDZRN4	-8.70019	-1.14815	3.6181e-18	1.11136e-17
ADA2	-8.70218	-0.679205	3.66249e-18	1.12478e-17
PDK3	-8.7027	-0.319508	3.71687e-18	1.14126e-17
CRNKL1	-8.70743	-0.344668	3.57433e-18	1.09833e-17
NSD1	-8.70842	-0.357003	3.54204e-18	1.08861e-17
UBAP1L	-8.71831	-1.14719	3.09355e-18	9.51856e-18
GIGYF2	-8.71934	-0.281768	3.24021e-18	9.96227e-18
OCA2	-8.7252	-1.80318	2.8537e-18	8.78559e-18
ATF7	-8.726	-1.15473	2.90274e-18	8.93486e-18
NPTX1	-8.72856	-0.77767	2.83996e-18	8.74493e-18
PWWP3A	-8.72914	-0.309903	2.9571e-18	9.10044e-18
IL34	-8.72985	-2.27542	2.72171e-18	8.38402e-18
RHOBTB1	-8.73288	-0.509089	2.81827e-18	8.67979e-18
SEC24B-AS1	-8.73682	-1.41186	2.6163e-18	8.06389e-18
RAI2	-8.73895	-1.30073	2.57008e-18	7.92446e-18
TM7SF2	-8.74651	-0.209548	2.57837e-18	7.94849e-18
LUZP2	-8.74689	-1.07666	2.40274e-18	7.41131e-18
DRD2	-8.74925	-2.35483	2.29223e-18	7.07717e-18
HERC2P9	-8.75365	-0.687478	2.31748e-18	7.15105e-18
EPHB3	-8.75424	-0.752763	2.29946e-18	7.09814e-18
GLS	-8.75487	-0.567302	2.32461e-18	7.17169e-18
TMIE	-8.7565	-1.98553	2.16258e-18	6.68452e-18
NFX1	-8.76126	-0.483967	2.20304e-18	6.8057e-18
ALAS1	-8.763	-0.349748	2.18946e-18	6.76504e-18
UBE2K	-8.76326	-0.230065	2.22136e-18	6.86097e-18
CLTC	-8.76606	-0.299664	2.15021e-18	6.64756e-18
PPIP5K1	-8.76623	-1.01399	2.04056e-18	6.31458e-18
PLA2G6	-8.7667	-0.706116	2.06198e-18	6.37964e-18
SMARCA5	-8.77001	-0.189837	2.11055e-18	6.52766e-18
MOB2	-8.7737	-0.361683	1.99112e-18	6.16278e-18
TAOK2	-8.77547	-0.60198	1.92518e-18	5.95981e-18
CCDC144NL	-8.77736	-1.85249	1.8028e-18	5.58523e-18
ZNF329	-8.778	-0.632231	1.87985e-18	5.82283e-18
NFXL1	-8.7789	-0.454781	1.89017e-18	5.85368e-18
ZER1	-8.78561	-1.18334	1.70933e-18	5.29666e-18
MAGED2	-8.79578	-0.171378	1.70129e-18	5.27276e-18
ZBTB22	-8.80063	-0.462	1.55102e-18	4.80795e-18
NCK2	-8.80244	-0.819883	1.50607e-18	4.6731e-18
PDCD6IP	-8.80785	-0.30003	1.48294e-18	4.6022e-18
RAX	-8.80809	-2.77825	1.36064e-18	4.2259e-18
PTPRJ	-8.81496	-0.66842	1.35387e-18	4.20566e-18
C9orf72	-8.82135	-0.451893	1.29658e-18	4.02925e-18
CACNG2	-8.8222	-2.37857	1.20002e-18	3.73134e-18
AMZ2P1	-8.82418	-0.365376	1.2691e-18	3.94462e-18
ALDH1L2	-8.82506	-1.57176	1.19308e-18	3.71047e-18
SMAD1	-8.8291	-0.328011	1.21945e-18	3.79101e-18
BDNF-AS	-8.83185	-1.10337	1.14189e-18	3.55331e-18
LINC01053	-8.83357	-1.82205	1.09428e-18	3.40645e-18
CCDC113	-8.83686	-0.540639	1.12488e-18	3.50104e-18
MORN5	-8.84172	-0.818004	1.05686e-18	3.29249e-18
PLEKHA8	-8.84258	-0.42821	1.07892e-18	3.35928e-18
GRHPR	-8.84568	-0.277343	1.06432e-18	3.31509e-18
BLACAT1	-8.84614	-1.4711	9.94259e-19	3.10046e-18
SMURF2	-8.84794	-0.320749	1.03813e-18	3.23541e-18
LRATD1	-8.85152	-1.48363	9.39655e-19	2.93301e-18
SMAD4	-8.85186	-0.33628	1.00116e-18	3.12139e-18
LYPD6B	-8.85337	-2.47985	9.08696e-19	2.83801e-18
ZNF316	-8.85613	-0.437389	9.54251e-19	2.97799e-18
ENSG00000286721.1	-8.86091	-0.42317	9.122e-19	2.8484e-18
SLC66A2	-8.86171	-0.321023	9.14794e-19	2.85596e-18
FARP2	-8.86272	-0.802268	8.80249e-19	2.75023e-18
IL17RA	-8.86645	-0.654616	8.55581e-19	2.67367e-18
ENSG00000286379.1	-8.87039	-0.926765	8.2032e-19	2.56546e-18
BTG1-DT	-8.87384	-0.671864	8.04465e-19	2.51636e-18
PDE11A	-8.87557	-2.20902	7.45424e-19	2.33348e-18
ENSG00000229180.8	-8.87912	-0.67593	7.66383e-19	2.39817e-18
TMEM132B	-8.88505	-0.821959	7.17965e-19	2.24883e-18
PRR7	-8.8852	-0.352196	7.36905e-19	2.30726e-18
PGBD1	-8.88978	-0.422523	7.04605e-19	2.20784e-18
SATL1	-8.88983	-1.01984	6.75597e-19	2.11858e-18
VCPIP1	-8.89337	-0.4039	6.86633e-19	2.15194e-18
SMPD1	-8.89339	-0.446464	6.80169e-19	2.13209e-18
ZBTB21	-8.89375	-0.554653	6.77141e-19	2.12301e-18
ARMH1	-8.89609	-0.842043	6.50984e-19	2.04258e-18
IRS2	-8.89742	-0.450696	6.56868e-19	2.06065e-18
ZNF439	-8.8979	-1.30928	6.29764e-19	1.97677e-18
TPGS2	-8.90056	-0.348709	6.47616e-19	2.03241e-18
INVS	-8.90259	-0.597434	6.23286e-19	1.95681e-18
TNK2	-8.90626	-0.727285	5.95616e-19	1.8703e-18
ZNF573	-8.91107	-0.845374	5.69875e-19	1.79121e-18
CPNE5	-8.91108	-1.47341	5.50539e-19	1.73245e-18
LSM11	-8.9116	-0.631213	5.69194e-19	1.78942e-18
RASA4B	-8.91278	-1.33342	5.51055e-19	1.73374e-18
ZNF14	-8.91302	-0.668105	5.65491e-19	1.77812e-18
USF3	-8.91372	-0.41244	5.71973e-19	1.79746e-18
SCRN3	-8.915	-0.425949	5.6526e-19	1.77774e-18
RSPH1	-8.91796	-0.862658	5.32069e-19	1.67465e-18
RNF20	-8.91912	-0.267819	5.52757e-19	1.73875e-18
PRRG3	-8.92125	-1.91733	4.9668e-19	1.56448e-18
CBX8	-8.92759	-0.520852	5.00179e-19	1.5752e-18
TSC2	-8.93002	-0.431698	4.92604e-19	1.55225e-18
FAM230I	-8.9314	-2.02253	4.51496e-19	1.4241e-18
NALCN	-8.9361	-1.8673	4.37572e-19	1.38098e-18
NLK	-8.93678	-0.659431	4.58305e-19	1.44501e-18
IFIT5	-8.93931	-1.08152	4.39818e-19	1.38753e-18
LEPR	-8.94194	-0.973149	4.30361e-19	1.35849e-18
MAPK4	-8.94348	-1.35366	4.10001e-19	1.29523e-18
TBC1D23	-8.94543	-0.416547	4.29917e-19	1.35736e-18
ZNF221	-8.94835	-0.851532	4.08789e-19	1.29166e-18
LINC00685	-8.94858	-0.423733	4.15179e-19	1.31108e-18
ENSG00000258526.8	-8.9489	-1.15442	3.96595e-19	1.25361e-18
TRBC2	-8.95223	-2.20954	3.74953e-19	1.1866e-18
USP42	-8.95391	-0.359522	3.99358e-19	1.2621e-18
HPCAL4	-8.95761	-0.924742	3.67086e-19	1.1626e-18
SKI	-8.96017	-0.372106	3.78301e-19	1.19649e-18
RANBP2	-8.96185	-0.271762	3.76317e-19	1.19068e-18
DCLK2	-8.96241	-0.40068	3.68042e-19	1.16541e-18
CSDE1	-8.96413	-0.165212	3.78943e-19	1.19828e-18
VAPA	-8.96462	-0.187641	3.7387e-19	1.1834e-18
SERPING1	-8.96568	-0.408413	3.57207e-19	1.13154e-18
CCDC7	-8.96837	-0.943266	3.38532e-19	1.07322e-18
GTF2H5	-8.97173	-0.379972	3.39563e-19	1.07628e-18
TMEM43	-8.97206	-0.822695	3.30667e-19	1.0489e-18
PRKAB2	-8.97542	-0.478596	3.25623e-19	1.0331e-18
AGPAT2	-8.97615	-0.507298	3.22361e-19	1.02296e-18
YWHAB	-8.97757	-0.123045	3.34677e-19	1.06141e-18
FTO	-8.97994	-0.654691	3.10286e-19	9.84832e-19
NTS	-8.98523	-0.961613	2.83918e-19	9.01672e-19
INSYN1-AS1	-8.98767	-1.30785	2.79399e-19	8.87666e-19
COPB2	-8.99452	-0.257969	2.8133e-19	8.93625e-19
RHBDD1	-8.996	-0.598452	2.68289e-19	8.52703e-19
KCNIP1	-8.99794	-1.55057	2.51928e-19	8.01331e-19
DDX3Y	-9.00159	-0.34811	2.61068e-19	8.29917e-19
TRIQK	-9.00196	-0.752547	2.53422e-19	8.05928e-19
FAM227A	-9.00563	-0.484042	2.48433e-19	7.9037e-19
ELOB	-9.008	-0.109119	2.55108e-19	8.11131e-19
MIEF2	-9.01219	-0.528648	2.31847e-19	7.38184e-19
C3orf35	-9.0147	-0.999705	2.23468e-19	7.12064e-19
FAM110B	-9.01472	-1.06855	2.20423e-19	7.02499e-19
GPSM1	-9.01571	-0.508295	2.25885e-19	7.19626e-19
LDLRAD3	-9.01575	-0.433366	2.26645e-19	7.21903e-19
DDX25	-9.02555	-0.807633	2.0222e-19	6.44867e-19
EHD1	-9.02741	-0.390074	2.05475e-19	6.55119e-19
STX4	-9.02896	-0.486229	2.01851e-19	6.43818e-19
TBC1D14	-9.03128	-0.596054	1.96287e-19	6.26441e-19
ENSG00000287843.1	-9.03291	-1.74569	1.82481e-19	5.82724e-19
DLX5	-9.03675	-1.60276	1.74548e-19	5.57831e-19
H2AC6	-9.03878	-0.402377	1.83448e-19	5.85697e-19
ZNF786	-9.0398	-0.608908	1.80662e-19	5.77144e-19
TNPO2	-9.04097	-0.263152	1.83808e-19	5.8673e-19
CEP57	-9.04237	-0.290123	1.8095e-19	5.77948e-19
WDR26	-9.04547	-0.432802	1.73898e-19	5.55896e-19
UBR5	-9.04942	-0.325951	1.69376e-19	5.41729e-19
ANKRD13C	-9.05201	-0.407884	1.64439e-19	5.26041e-19
GMIP	-9.05771	-0.711686	1.52444e-19	4.87959e-19
MRTFB	-9.06323	-0.397774	1.48443e-19	4.75434e-19
SHISA4	-9.06863	-0.507835	1.39666e-19	4.47678e-19
THEM4	-9.07147	-0.461827	1.35444e-19	4.34316e-19
VPS13D	-9.07484	-0.512656	1.32269e-19	4.2422e-19
ZNF501	-9.08487	-0.806239	1.18199e-19	3.79319e-19
ENPP4	-9.0873	-0.708779	1.16101e-19	3.72733e-19
LIMK1	-9.09814	-0.370981	1.08336e-19	3.48081e-19
CDC34	-9.09895	-0.242003	1.09172e-19	3.50698e-19
CLINT1	-9.09937	-0.224146	1.09201e-19	3.50721e-19
NAA40	-9.09986	-0.409227	1.06022e-19	3.40713e-19
WDR70	-9.10694	-0.314012	1.006e-19	3.23352e-19
TXLNA	-9.11078	-0.243287	9.79981e-20	3.15052e-19
RPL23AP49	-9.11105	-0.590368	9.43838e-20	3.03553e-19
SLC35E2B	-9.11223	-1.05421	9.15491e-20	2.94495e-19
ZBED8	-9.11548	-0.564653	9.04847e-20	2.91129e-19
MAPK7	-9.11763	-0.496024	8.90195e-20	2.86528e-19
MMS19	-9.11992	-0.420478	8.78363e-20	2.82776e-19
PCIF1	-9.12016	-0.547711	8.70366e-20	2.80313e-19
TMED4	-9.12386	-0.200305	8.76535e-20	2.82243e-19
CHST7	-9.12504	-0.766072	8.18818e-20	2.63816e-19
LETMD1	-9.12583	-0.394269	8.38079e-20	2.69968e-19
SLC8A3	-9.12689	-1.389	7.848e-20	2.53057e-19
GABRA5	-9.1286	-1.62956	7.62828e-20	2.46217e-19
STX3	-9.12875	-1.12619	7.72855e-20	2.49404e-19
NECAB2	-9.12972	-0.350906	8.07784e-20	2.60313e-19
MMUT	-9.13339	-0.379832	7.8234e-20	2.52314e-19
TMEM245	-9.13483	-0.33817	7.75392e-20	2.50123e-19
ANO10	-9.13493	-0.542153	7.62757e-20	2.46217e-19
CBX5	-9.1357	-0.150937	8.00004e-20	2.57857e-19
RMND1	-9.13987	-0.594905	7.25656e-20	2.34359e-19
VPS53	-9.14222	-0.54088	7.14852e-20	2.30916e-19
TTC17	-9.14585	-0.333303	7.01757e-20	2.26731e-19
PPM1E	-9.14738	-0.765629	6.69518e-20	2.16531e-19
CHST11	-9.14864	-0.63173	6.67641e-20	2.1601e-19
TADA2B	-9.14897	-0.556833	6.68362e-20	2.162e-19
FKBP8	-9.14901	-0.501757	6.72862e-20	2.17526e-19
PDRG1	-9.15081	-0.303224	6.71876e-20	2.1725e-19
TCEAL8	-9.15438	-0.224012	6.60531e-20	2.13752e-19
ZNF740	-9.15585	-0.582684	6.25607e-20	2.02491e-19
DALRD3	-9.15931	-0.345767	6.17707e-20	1.99974e-19
DCP1A	-9.16783	-0.329078	5.72492e-20	1.8541e-19
PCDH7	-9.17343	-0.631709	5.27188e-20	1.70806e-19
CUL5	-9.17582	-0.276101	5.37506e-20	1.74115e-19
NDUFA1	-9.18521	-0.166523	5.0465e-20	1.63569e-19
GALNT18	-9.18595	-0.995075	4.62307e-20	1.49995e-19
ACER3	-9.1869	-0.452809	4.76146e-20	1.54454e-19
FHIP2A	-9.18767	-0.854019	4.60561e-20	1.49459e-19
RNF214	-9.18798	-0.341331	4.76961e-20	1.54688e-19
DLG5	-9.19558	-0.723512	4.29064e-20	1.39293e-19
MEF2A	-9.19834	-0.559141	4.23587e-20	1.37543e-19
PLXNA2	-9.20064	-0.651941	4.1089e-20	1.335e-19
ENSG00000265552.1	-9.20109	-1.65302	3.89829e-20	1.26708e-19
ARMCX2	-9.20397	-0.310174	4.11571e-20	1.33694e-19
FAM234A	-9.20857	-0.396674	3.91772e-20	1.27314e-19
BRD8	-9.21054	-0.29702	3.89395e-20	1.26592e-19
NECAB3	-9.21371	-0.929799	3.63017e-20	1.18064e-19
KLRD1	-9.22721	-1.71758	3.06063e-20	9.96411e-20
RBBP9	-9.22938	-0.457718	3.20344e-20	1.04248e-19
MKLN1	-9.22972	-0.362998	3.22745e-20	1.05009e-19
FUNDC1	-9.23465	-0.294611	3.11577e-20	1.01416e-19
ANOS1	-9.23638	-0.935135	2.9071e-20	9.46809e-20
NRP2	-9.23715	-0.469673	2.9522e-20	9.61303e-20
FAM174A	-9.24057	-0.551348	2.88071e-20	9.38404e-20
RETSAT	-9.24248	-0.6217	2.80953e-20	9.15583e-20
MRLN	-9.24623	-1.62999	2.56234e-20	8.35197e-20
RBSN	-9.2604	-0.407795	2.41239e-20	7.86636e-20
PTOV1	-9.26142	-0.217621	2.47309e-20	8.06266e-20
SRL	-9.26558	-3.0908	2.10423e-20	6.87258e-20
PRELID2	-9.26629	-1.2095	2.14538e-20	7.00131e-20
HDAC6	-9.26649	-0.427555	2.27277e-20	7.41408e-20
PFDN1	-9.26971	-0.290043	2.25067e-20	7.34346e-20
PRKG2	-9.27106	-2.19903	1.99958e-20	6.54001e-20
BAIAP2	-9.2763	-0.80484	2.03355e-20	6.64709e-20
SRI	-9.27821	-0.193061	2.11947e-20	6.91818e-20
IAH1	-9.2788	-0.445971	2.02266e-20	6.61417e-20
ESYT2	-9.28133	-0.635246	1.9597e-20	6.41087e-20
RAB33B-AS1	-9.28167	-1.21602	1.8651e-20	6.10386e-20
EPB41L4B	-9.28412	-1.65209	1.80884e-20	5.92332e-20
ENSG00000288060.1	-9.28493	-0.723033	1.8587e-20	6.08414e-20
HECW2	-9.28725	-0.718096	1.81686e-20	5.94839e-20
SAMD5	-9.29067	-1.81072	1.67387e-20	5.48244e-20
NFE2L1	-9.30872	-0.33808	1.5546e-20	5.09284e-20
ZKSCAN2	-9.31742	-0.592845	1.4013e-20	4.59248e-20
ABCA5	-9.32145	-0.652173	1.33949e-20	4.39081e-20
MARCHF2	-9.32552	-0.400694	1.31892e-20	4.32424e-20
REV1	-9.33211	-0.351607	1.24087e-20	4.06917e-20
RNF8	-9.33502	-0.314129	1.21638e-20	3.99048e-20
MCF2L2	-9.3358	-1.65673	1.11277e-20	3.6528e-20
PCAT7	-9.34354	-0.676945	1.09128e-20	3.58297e-20
MED10	-9.34518	-0.2804	1.11394e-20	3.6559e-20
WDR72	-9.35194	-1.35653	9.58701e-21	3.1496e-20
ENOX1	-9.35597	-0.909331	9.43832e-21	3.10138e-20
PCED1A	-9.35611	-0.449456	9.82732e-21	3.22789e-20
TRIM59	-9.35753	-0.951075	9.32693e-21	3.06602e-20
ZBED9	-9.35762	-0.940188	9.3764e-21	3.08166e-20
GABRB1	-9.35996	-1.58733	8.80435e-21	2.89776e-20
RAB30	-9.36001	-1.43343	8.92522e-21	2.93695e-20
DNASE2	-9.36126	-0.566002	9.26972e-21	3.04845e-20
PAFAH1B3	-9.36938	-0.188892	8.94933e-21	2.94429e-20
IFT27	-9.38122	-0.309769	7.90073e-21	2.60141e-20
TOGARAM1	-9.38408	-0.748647	7.36521e-21	2.42558e-20
MAP3K9-DT	-9.38485	-0.681881	7.32163e-21	2.41172e-20
SBF2	-9.38705	-0.685478	7.26836e-21	2.39514e-20
SDK1	-9.38957	-0.552266	7.11653e-21	2.34654e-20
JUN	-9.39053	-0.267638	7.18598e-21	2.36896e-20
COL9A3	-9.39106	-1.11621	6.8077e-21	2.24563e-20
TAF11	-9.39191	-0.244609	7.23221e-21	2.38372e-20
CERK	-9.39951	-0.330244	6.64307e-21	2.19177e-20
RUNDC1	-9.40552	-0.462419	6.16115e-21	2.03359e-20
RICTOR	-9.4095	-0.819674	5.8132e-21	1.91953e-20
ATP2A2	-9.41325	-0.357036	5.81979e-21	1.92131e-20
ANKZF1	-9.41382	-0.486119	5.70278e-21	1.88345e-20
ENSG00000254162.1	-9.42404	-1.28866	4.89904e-21	1.61932e-20
RPL10	-9.42428	-0.114438	5.42709e-21	1.79277e-20
CACUL1	-9.42459	-0.368981	5.1907e-21	1.71503e-20
TENT4B	-9.43425	-0.986141	4.51848e-21	1.49414e-20
ENSG00000272970.4	-9.43556	-0.719922	4.56103e-21	1.5079e-20
FOXJ2	-9.44017	-0.661681	4.34293e-21	1.43726e-20
TAPBP	-9.44118	-0.578511	4.39779e-21	1.45512e-20
CNOT6	-9.44153	-0.313889	4.48504e-21	1.48339e-20
EPHA7	-9.44284	-0.742578	4.21881e-21	1.39704e-20
MEAK7	-9.44506	-0.460328	4.26076e-21	1.41065e-20
CNTN5	-9.44658	-2.3862	3.82593e-21	1.26824e-20
PPFIA4	-9.44704	-1.8373	3.81616e-21	1.26526e-20
CASC15	-9.4504	-0.990942	3.88052e-21	1.28581e-20
ENSG00000284642.1	-9.45051	-0.823492	3.92785e-21	1.30123e-20
ENSG00000232811.1	-9.45254	-0.99637	3.79429e-21	1.25827e-20
APP-DT	-9.45429	-1.76203	3.57476e-21	1.18668e-20
LRP8	-9.45648	-0.948284	3.66139e-21	1.21494e-20
EVI5L	-9.45707	-0.595381	3.76099e-21	1.24748e-20
PIGF	-9.45844	-0.448667	3.75213e-21	1.2448e-20
PIGP	-9.46317	-0.301667	3.64643e-21	1.21022e-20
TLK2	-9.46731	-0.334842	3.5003e-21	1.1622e-20
ENDOV	-9.46894	-0.764678	3.30489e-21	1.09754e-20
IST1	-9.47891	-0.292642	3.15033e-21	1.04686e-20
FOXK1	-9.48646	-0.33012	2.91878e-21	9.7031e-21
CAPRIN2	-9.49049	-0.536084	2.73503e-21	9.096e-21
SH3RF3	-9.49077	-1.18172	2.61231e-21	8.6932e-21
ABHD8	-9.49488	-0.440805	2.64078e-21	8.78615e-21
SHISA2	-9.4973	-0.813062	2.46411e-21	8.2034e-21
SIRT1	-9.49856	-0.461483	2.56253e-21	8.52931e-21
ATP2C1	-9.50258	-0.583008	2.43657e-21	8.1134e-21
GLYCTK-AS1	-9.50664	-2.36342	2.15771e-21	7.19073e-21
ADGRB3	-9.50865	-0.589503	2.27792e-21	7.58824e-21
RBM5	-9.51057	-0.442872	2.30057e-21	7.66211e-21
C17orf80	-9.51636	-0.548789	2.15088e-21	7.16945e-21
FBXO34	-9.5176	-0.849107	2.07295e-21	6.91113e-21
ZNF555	-9.52134	-1.17245	1.95152e-21	6.5103e-21
ARMCX4	-9.52395	-0.757127	1.97326e-21	6.58145e-21
CNPPD1	-9.52402	-0.39672	2.01845e-21	6.7308e-21
ENSG00000267640.7	-9.52693	-1.49498	1.80709e-21	6.03344e-21
PANX2	-9.52992	-0.825141	1.8224e-21	6.08204e-21
STK33	-9.53322	-0.377625	1.84787e-21	6.1658e-21
CXorf38	-9.53436	-0.504801	1.81234e-21	6.04972e-21
ZNF765	-9.53678	-0.991595	1.69402e-21	5.65942e-21
CEP85L	-9.53897	-0.513859	1.72834e-21	5.77289e-21
PHKB	-9.54093	-0.321619	1.73312e-21	5.78768e-21
TANK	-9.54147	-0.617368	1.67432e-21	5.59475e-21
PYROXD1	-9.54155	-0.714105	1.64815e-21	5.51071e-21
ERCC6	-9.54258	-0.678861	1.65782e-21	5.54191e-21
MCCC2	-9.54342	-0.482176	1.66459e-21	5.56341e-21
ZC4H2	-9.55193	-0.457583	1.53497e-21	5.13336e-21
WNK1	-9.55795	-0.264203	1.49644e-21	5.00762e-21
RNF145	-9.55849	-0.297471	1.46766e-21	4.91334e-21
GABARAP	-9.55936	-0.565509	1.41758e-21	4.74665e-21
DTNB	-9.56334	-0.569821	1.35519e-21	4.53867e-21
TRAPPC4	-9.56455	-0.493273	1.35377e-21	4.53485e-21
RAB33B	-9.57478	-0.605284	1.21969e-21	4.08825e-21
GPATCH11	-9.57539	-0.380692	1.23437e-21	4.1366e-21
WIPF3	-9.57821	-1.06202	1.13972e-21	3.82179e-21
LRRC27	-9.58302	-0.508842	1.13751e-21	3.81515e-21
AZI2	-9.58745	-0.453354	1.0913e-21	3.66247e-21
LINC02253	-9.59145	-1.66106	9.68366e-22	3.25393e-21
ATP6V1C1	-9.59154	-0.412202	1.06085e-21	3.56102e-21
ENSG00000159239.13	-9.59378	-1.64892	9.45159e-22	3.1766e-21
CMC1	-9.59463	-0.378504	1.02284e-21	3.43482e-21
AGO3	-9.59647	-0.308102	1.02059e-21	3.428e-21
HCG18	-9.60364	-0.898813	9.00446e-22	3.02758e-21
ITSN2	-9.607	-0.605305	8.94326e-22	3.00763e-21
RFX3-AS1	-9.60906	-0.679365	8.68786e-22	2.92235e-21
COPB1	-9.60949	-0.257824	9.13235e-22	3.06995e-21
CACNA2D2	-9.61001	-1.77735	8.13841e-22	2.73866e-21
AANAT	-9.61541	-1.43469	7.77202e-22	2.617e-21
TUBG2	-9.61779	-0.624039	8.00198e-22	2.69331e-21
VBP1	-9.62765	-0.227389	7.76383e-22	2.61479e-21
MORN2	-9.62934	-0.34462	7.37816e-22	2.48541e-21
DHX8	-9.63148	-0.403788	7.20223e-22	2.42716e-21
ENSG00000286675.1	-9.63471	-1.76663	6.33912e-22	2.13896e-21
MYO1B	-9.63472	-0.351398	6.99205e-22	2.35682e-21
MRTFA	-9.63554	-0.639342	6.74362e-22	2.27355e-21
DGKA	-9.63961	-0.878843	6.37303e-22	2.14995e-21
TRPC1	-9.64075	-0.546921	6.46713e-22	2.18124e-21
LAMC2	-9.64321	-1.46542	5.9402e-22	2.00602e-21
DMXL1	-9.64598	-0.466058	6.21372e-22	2.09752e-21
GOLM2	-9.64957	-0.382018	6.06564e-22	2.04796e-21
CENPBD1P1	-9.65907	-0.700673	5.36918e-22	1.81395e-21
SPG11	-9.66009	-0.493494	5.41171e-22	1.82793e-21
CDC42SE2	-9.66448	-0.665753	5.07527e-22	1.71501e-21
ULBP2	-9.6655	-0.967764	4.93086e-22	1.66656e-21
SSH2	-9.6662	-1.00323	4.85876e-22	1.64253e-21
AMPD3	-9.66677	-1.92748	4.64113e-22	1.56962e-21
RAI1	-9.67091	-0.816994	4.74529e-22	1.6045e-21
MICAL3	-9.67434	-0.784461	4.58382e-22	1.55056e-21
AHCYL2	-9.67864	-0.562681	4.50625e-22	1.52464e-21
CREB1	-9.68009	-0.492442	4.47192e-22	1.51365e-21
EBAG9	-9.6818	-0.321576	4.45741e-22	1.50905e-21
MCTS1	-9.68434	-0.261943	4.42487e-22	1.49835e-21
IRF2	-9.68465	-0.403168	4.3143e-22	1.46122e-21
MED23	-9.68536	-0.666652	4.16532e-22	1.41135e-21
TPCN1	-9.69005	-0.956243	3.88351e-22	1.31641e-21
SYCP2	-9.69298	-1.66651	3.60993e-22	1.22419e-21
ARFGAP3	-9.70426	-0.310524	3.6117e-22	1.22453e-21
KIZ	-9.70908	-0.771306	3.27803e-22	1.1121e-21
SH3GLB2	-9.71251	-0.539785	3.23047e-22	1.09619e-21
ZNF33B	-9.72395	-0.74329	2.82797e-22	9.60218e-22
ANKRD27	-9.72566	-0.655929	2.81783e-22	9.56974e-22
FHIP2B	-9.72647	-0.700218	2.78359e-22	9.45546e-22
FAM133A	-9.7322	-0.808295	2.57789e-22	8.76486e-22
NCKAP5L	-9.73469	-0.523055	2.6177e-22	8.89755e-22
LMTK2	-9.73726	-0.528079	2.54866e-22	8.67015e-22
LINC00467	-9.73831	-0.327872	2.565e-22	8.72391e-22
VSTM2L	-9.73834	-0.433234	2.53127e-22	8.61461e-22
NRBP1	-9.74216	-0.252014	2.53423e-22	8.62288e-22
ABCG1	-9.74316	-1.10358	2.31264e-22	7.87221e-22
MKRN3	-9.74584	-1.65769	2.1641e-22	7.37122e-22
SERAC1	-9.75088	-0.656928	2.21065e-22	7.52662e-22
CSMD2	-9.75793	-1.2683	1.97886e-22	6.74596e-22
FTX	-9.75805	-1.25562	1.97345e-22	6.72891e-22
CASZ1	-9.75872	-0.537179	2.0542e-22	6.99984e-22
MAN1A2	-9.76147	-0.321167	2.06339e-22	7.02965e-22
ABL2	-9.76248	-0.395404	2.01545e-22	6.86924e-22
PPP1R14C	-9.76428	-0.353696	1.91928e-22	6.54559e-22
SAMD10	-9.76646	-0.765863	1.86638e-22	6.3692e-22
NDRG3	-9.76801	-0.402419	1.90804e-22	6.50861e-22
TAB2	-9.78173	-0.392751	1.66924e-22	5.69885e-22
SINHCAF	-9.78284	-0.247105	1.68798e-22	5.7616e-22
PLPP2	-9.78292	-1.02819	1.55155e-22	5.30039e-22
IVNS1ABP	-9.78546	-0.38947	1.60144e-22	5.46969e-22
LINC02893	-9.78855	-1.89968	1.40171e-22	4.79054e-22
TTC14	-9.79212	-0.537505	1.48261e-22	5.06595e-22
COL4A4	-9.79438	-1.43471	1.36085e-22	4.65285e-22
ZNF620	-9.80162	-0.390243	1.37336e-22	4.69464e-22
CCDC125	-9.80335	-0.936589	1.28526e-22	4.39534e-22
KIAA0319	-9.80947	-1.54928	1.161e-22	3.97458e-22
ZNF490	-9.81077	-1.18715	1.17074e-22	4.00707e-22
CEP57L1	-9.81495	-0.424109	1.19319e-22	4.08304e-22
VGLL4	-9.81587	-0.313239	1.20806e-22	4.13308e-22
ARHGEF2	-9.81659	-0.680256	1.15642e-22	3.95974e-22
CGNL1	-9.82192	-0.905646	1.08132e-22	3.70572e-22
HCG17	-9.82386	-0.945659	1.05552e-22	3.61884e-22
ATP1B3	-9.82395	-0.220844	1.13653e-22	3.89246e-22
TMEM127	-9.82602	-0.510079	1.0682e-22	3.66152e-22
TNIP3	-9.82873	-2.58579	9.38173e-23	3.21992e-22
PML	-9.82986	-0.812622	9.93462e-23	3.40679e-22
ENSG00000287215.1	-9.83246	-1.812	9.19387e-23	3.15811e-22
ATG4A	-9.83457	-0.77616	9.61779e-23	3.29954e-22
ENSG00000269139.2	-9.8354	-1.06756	9.23778e-23	3.17252e-22
CHRNB2	-9.83624	-0.938665	9.31178e-23	3.19726e-22
NIM1K	-9.84119	-1.40963	8.49792e-23	2.92091e-22
ACBD5	-9.84237	-0.474611	9.15874e-23	3.14671e-22
NBAS	-9.84434	-0.351391	9.06993e-23	3.11686e-22
RBFOX3	-9.85063	-1.51863	7.80833e-23	2.68559e-22
RPS27	-9.8551	-0.0958887	8.27986e-23	2.84657e-22
PHF3	-9.8573	-0.351746	8.02234e-23	2.75862e-22
OTX1	-9.86474	-0.450198	7.20001e-23	2.47689e-22
RASA1	-9.86688	-0.600616	7.09318e-23	2.44066e-22
TPPP	-9.86913	-2.50067	6.29493e-23	2.16784e-22
MAL	-9.87346	-1.34547	6.22307e-23	2.14355e-22
PHF20L1	-9.87489	-0.272774	6.83473e-23	2.35223e-22
PCNX2	-9.8762	-0.543052	6.48654e-23	2.23288e-22
MIOS-DT	-9.88502	-0.815171	5.75531e-23	1.98454e-22
TANC2	-9.88644	-0.96741	5.65323e-23	1.94975e-22
ENSG00000286415.1	-9.8913	-1.83417	5.05886e-23	1.74662e-22
MBTD1	-9.89733	-0.454559	5.33793e-23	1.84179e-22
FECH	-9.90001	-0.583207	5.12128e-23	1.76779e-22
OFD1	-9.90747	-0.417751	4.80665e-23	1.66025e-22
GGT7	-9.90882	-0.421312	4.79053e-23	1.65503e-22
SPAG16	-9.90886	-0.46268	4.7396e-23	1.63779e-22
YJU2B	-9.91459	-0.371048	4.53761e-23	1.56832e-22
TMCO3	-9.91788	-0.50327	4.32085e-23	1.49372e-22
ADAMTS4	-9.91875	-1.334	3.98252e-23	1.37882e-22
LMO3	-9.91894	-1.94028	3.86749e-23	1.33985e-22
CRY2	-9.91935	-0.794517	4.14006e-23	1.43275e-22
TBC1D17	-9.91963	-0.515483	4.2314e-23	1.46405e-22
FEZ1	-9.92258	-0.234708	4.24542e-23	1.46827e-22
CCM2	-9.92735	-0.361525	3.98935e-23	1.38089e-22
BBS7	-9.92793	-0.385007	3.95247e-23	1.36871e-22
EPHA5-AS1	-9.93046	-2.36784	3.414e-23	1.18325e-22
TSPAN11	-9.9423	-1.82172	3.07403e-23	1.06611e-22
ENSG00000239482.6	-9.94727	-0.933159	3.11265e-23	1.07904e-22
GTF2IRD1	-9.94987	-0.559314	3.10988e-23	1.07831e-22
KMT5C	-9.95272	-0.490673	3.03942e-23	1.05433e-22
FOCAD	-9.95932	-0.502096	2.85392e-23	9.90407e-23
EPHX1	-9.96856	-1.26962	2.42236e-23	8.41904e-23
UBL5	-9.97335	-0.123309	2.67337e-23	9.28545e-23
NDUFB7	-9.97588	-0.175168	2.61572e-23	9.08909e-23
SPIN3	-9.97732	-0.730478	2.32647e-23	8.08748e-23
ZHX3	-9.9777	-0.764393	2.3144e-23	8.04725e-23
MPIG6B	-9.98083	-0.859896	2.2081e-23	7.67928e-23
MON2	-9.99563	-0.425855	2.00994e-23	6.99314e-23
YAF2	-9.99816	-0.339921	1.98119e-23	6.89458e-23
WIZ	-10.0054	-0.390802	1.82296e-23	6.34667e-23
ZNF629	-10.0061	-0.412171	1.81011e-23	6.30331e-23
SPPL2B	-10.0061	-0.482853	1.78108e-23	6.20485e-23
CFAP47	-10.0099	-1.28252	1.59931e-23	5.57402e-23
LHX1-DT	-10.0108	-2.65025	1.5263e-23	5.32072e-23
GHRH	-10.0146	-1.90668	1.49925e-23	5.22866e-23
SUSD4	-10.0184	-1.87278	1.4336e-23	5.00508e-23
GRIA4	-10.0204	-0.973479	1.46909e-23	5.12678e-23
TMEM232	-10.0213	-1.08913	1.44835e-23	5.05548e-23
STK19	-10.0242	-0.528164	1.48343e-23	5.1746e-23
SELENOK	-10.0283	-0.21493	1.52259e-23	5.30892e-23
DMGDH	-10.0399	-1.58888	1.16086e-23	4.05901e-23
CSNK1D	-10.0424	-0.724346	1.2206e-23	4.2633e-23
LGR5	-10.044	-1.37111	1.14105e-23	3.99146e-23
ARMH3	-10.0441	-0.594006	1.20933e-23	4.22483e-23
LYSMD2	-10.0455	-0.90149	1.15539e-23	4.04076e-23
SRSF12	-10.0475	-0.445945	1.17951e-23	4.12156e-23
C12orf76	-10.0508	-0.731053	1.10799e-23	3.87664e-23
ENSG00000228801.7	-10.0587	-0.713456	1.02824e-23	3.60074e-23
ATP6V1D	-10.0601	-0.295328	1.08093e-23	3.7836e-23
ATXN1	-10.0611	-0.705713	1.01236e-23	3.5459e-23
SBDS	-10.0642	-0.28196	1.03402e-23	3.62018e-23
PEG10	-10.0643	-0.227961	1.01129e-23	3.54289e-23
ZBTB38	-10.0733	-0.349238	9.29127e-24	3.25788e-23
THOC5	-10.0853	-0.422068	8.16866e-24	2.86735e-23
ENSG00000288049.1	-10.0862	-1.19769	7.47905e-24	2.62702e-23
OSBP2	-10.0896	-1.32712	7.13575e-24	2.50804e-23
SHANK3	-10.0904	-0.906744	7.36661e-24	2.58862e-23
TJP3	-10.0909	-1.80508	6.93639e-24	2.44009e-23
ZNF10	-10.0917	-1.12544	7.08122e-24	2.48995e-23
WASL	-10.0956	-0.315153	7.47913e-24	2.62702e-23
NPEPPS	-10.0966	-0.629039	7.08498e-24	2.49074e-23
CPNE1	-10.1029	-0.260695	7.04677e-24	2.47838e-23
VWA1	-10.1042	-0.500133	6.71682e-24	2.36387e-23
PAK6	-10.1049	-1.10352	6.18187e-24	2.17797e-23
USP31	-10.1191	-0.550198	5.66475e-24	1.99621e-23
ATP9B	-10.1221	-0.623079	5.50765e-24	1.9417e-23
ENSG00000286279.2	-10.1227	-2.63081	4.92137e-24	1.73803e-23
KLC2	-10.1232	-0.462292	5.52753e-24	1.94828e-23
EPHA8	-10.1234	-2.12536	4.88805e-24	1.72702e-23
CCDC18-AS1	-10.1256	-0.668125	5.28384e-24	1.86523e-23
SDSL	-10.1277	-0.358682	5.42001e-24	1.91122e-23
ERGIC3	-10.132	-0.245249	5.31738e-24	1.87666e-23
KDM4C	-10.1325	-0.875426	4.848e-24	1.71324e-23
NOXA1	-10.1334	-1.22871	4.59541e-24	1.62469e-23
LAMTOR2	-10.1393	-0.256998	4.90351e-24	1.7321e-23
SCRN2	-10.1416	-0.42608	4.60639e-24	1.62822e-23
PURG	-10.1493	-0.723542	4.13802e-24	1.46362e-23
FCRL3	-10.1542	-2.87317	3.57653e-24	1.26613e-23
FAM161B	-10.1676	-0.992176	3.34948e-24	1.18626e-23
SSX2IP	-10.1693	-0.413046	3.47079e-24	1.22896e-23
ARL5B	-10.1755	-0.360808	3.30442e-24	1.17056e-23
XRRA1	-10.1769	-0.547719	3.18139e-24	1.12723e-23
SMURF1	-10.1789	-0.898752	3.02375e-24	1.07207e-23
MARF1	-10.1799	-0.636994	3.04092e-24	1.07793e-23
RHOT1	-10.1838	-0.57746	2.97456e-24	1.0551e-23
ZNF133	-10.1857	-1.14545	2.69434e-24	9.56328e-24
SLC16A14	-10.1873	-0.481739	2.84874e-24	1.01069e-23
PBX4	-10.1952	-0.769976	2.5476e-24	9.04444e-24
SDAD1P1	-10.2	-1.03763	2.39316e-24	8.49986e-24
KRT8	-10.202	-0.756795	2.37678e-24	8.4454e-24
CFAP70	-10.2042	-1.22813	2.28353e-24	8.11762e-24
MLLT1	-10.2078	-0.361714	2.37815e-24	8.44839e-24
NHS	-10.2089	-0.573299	2.27026e-24	8.07219e-24
ACYP2	-10.2129	-0.42199	2.23027e-24	7.93175e-24
NMRK1	-10.2158	-0.904136	2.0442e-24	7.27319e-24
PGM5	-10.2255	-2.23578	1.73456e-24	6.17557e-24
ENSG00000259692.6	-10.2291	-1.34208	1.70888e-24	6.08684e-24
GOLGA6L9	-10.2314	-1.04445	1.71455e-24	6.10567e-24
EML5	-10.2396	-1.6474	1.5164e-24	5.406e-24
GRIK2	-10.2404	-1.15019	1.56838e-24	5.58886e-24
SPATA17	-10.2407	-0.580048	1.63887e-24	5.83873e-24
CTSK	-10.2451	-0.751243	1.54899e-24	5.52096e-24
COBL	-10.2637	-2.12302	1.16637e-24	4.16455e-24
NLGN1	-10.2639	-0.745804	1.26254e-24	4.50593e-24
VPS50	-10.2644	-0.522408	1.30687e-24	4.6621e-24
TMEM242	-10.2679	-0.389781	1.27993e-24	4.567e-24
WRNIP1	-10.275	-0.418067	1.1821e-24	4.21976e-24
ZNF391	-10.277	-0.803678	1.10863e-24	3.96011e-24
RAPH1	-10.2814	-0.910923	1.0525e-24	3.76211e-24
ATP2B2	-10.2814	-1.89233	9.83871e-25	3.52068e-24
AKAP8L	-10.2826	-0.498197	1.09049e-24	3.89618e-24
SLITRK3	-10.2844	-1.7412	9.62525e-25	3.44658e-24
PDE3A	-10.2859	-0.493868	1.03217e-24	3.69026e-24
TIGD3	-10.2869	-0.802845	9.86853e-25	3.53057e-24
PTPRT	-10.2898	-1.37108	9.15935e-25	3.28411e-24
CCDC107	-10.2909	-0.53708	9.81543e-25	3.51313e-24
CCDC88C	-10.2934	-0.604364	9.5003e-25	3.40335e-24
ARL8B	-10.296	-0.664498	9.29313e-25	3.33134e-24
BICD2	-10.2961	-0.438099	9.51923e-25	3.40937e-24
ENSG00000283913.1	-10.2966	-1.46632	8.53559e-25	3.06182e-24
MARCHF5	-10.2966	-0.333123	9.63029e-25	3.44763e-24
ZNF805	-10.2987	-0.41965	9.3247e-25	3.34192e-24
MBNL2	-10.304	-0.558898	8.63907e-25	3.09825e-24
DPF2	-10.3102	-0.350658	8.35037e-25	2.9967e-24
PIGZ	-10.3126	-0.963743	7.37512e-25	2.64847e-24
TMEM132D	-10.3141	-1.02415	7.40006e-25	2.65684e-24
CHST15	-10.3227	-0.926961	6.70774e-25	2.41041e-24
RCBTB1	-10.329	-0.53452	6.69822e-25	2.40753e-24
KDSR-DT	-10.3329	-0.527278	6.3523e-25	2.28522e-24
CUEDC2	-10.3373	-0.253083	6.53187e-25	2.34826e-24
C10orf95-AS1	-10.3374	-1.40469	5.57197e-25	2.00584e-24
ENSG00000235724.10	-10.3459	-1.40029	5.07011e-25	1.82761e-24
HS6ST3	-10.3464	-1.331	5.10084e-25	1.83828e-24
ARHGAP39	-10.3528	-0.621933	5.13023e-25	1.84846e-24
FAM102B	-10.3535	-0.896308	5.01642e-25	1.80866e-24
ZNF702P	-10.358	-1.22434	4.63789e-25	1.6733e-24
SMARCA1	-10.3597	-0.246989	5.15577e-25	1.85725e-24
CYRIA	-10.365	-1.09285	4.37577e-25	1.58014e-24
KCNQ1	-10.3666	-2.58571	4.00896e-25	1.44864e-24
USP12	-10.3699	-0.457687	4.43487e-25	1.60112e-24
MARCHF7	-10.3752	-0.322528	4.31159e-25	1.55731e-24
YME1L1	-10.3855	-0.260749	3.93682e-25	1.42289e-24
ZNF436	-10.3874	-0.73081	3.57036e-25	1.29073e-24
TMEM198	-10.408	-0.500934	2.95528e-25	1.06933e-24
ZNF30	-10.4099	-0.846808	2.80323e-25	1.01476e-24
ENSG00000286058.1	-10.411	-1.66311	2.56048e-25	9.27925e-25
EMC7	-10.4117	-0.287268	2.98381e-25	1.07941e-24
STK32C	-10.4211	-0.503902	2.5463e-25	9.2299e-25
PUM2	-10.4225	-0.368366	2.60414e-25	9.43323e-25
WDR6	-10.4236	-0.744582	2.44245e-25	8.85544e-25
CDC37L1-DT	-10.4257	-0.547321	2.4405e-25	8.85036e-25
TVP23B	-10.4365	-0.698203	2.15242e-25	7.81264e-25
LMBR1L	-10.4472	-0.847385	1.89799e-25	6.89996e-25
SDC3	-10.4486	-0.357243	1.96138e-25	7.12883e-25
WDR7	-10.4504	-1.01162	1.80799e-25	6.57426e-25
PLEKHM1	-10.4534	-0.933159	1.75164e-25	6.37365e-25
LRGUK	-10.4563	-1.79664	1.58276e-25	5.76431e-25
ROM1	-10.4581	-0.903639	1.66766e-25	6.07081e-25
HMGXB3	-10.4636	-0.373093	1.69829e-25	6.18091e-25
ENSG00000225156.2	-10.4649	-1.58407	1.48228e-25	5.40203e-25
CTXN2	-10.4655	-0.837097	1.54941e-25	5.64541e-25
MED19	-10.4723	-0.297391	1.57316e-25	5.73063e-25
CHST1	-10.4738	-1.21466	1.36596e-25	4.98259e-25
MLLT6	-10.4758	-0.421703	1.47382e-25	5.37238e-25
GLG1	-10.4843	-0.287323	1.39618e-25	5.09167e-25
AZIN2	-10.4861	-0.846533	1.2499e-25	4.56028e-25
TLCD3B	-10.4884	-1.79996	1.1298e-25	4.12395e-25
ENSG00000288172.1	-10.498	-2.60547	1.00885e-25	3.68826e-25
BAIAP2-DT	-10.5	-0.499373	1.13215e-25	4.13157e-25
ZNF815P	-10.5039	-1.08265	1.01549e-25	3.7117e-25
FRG1BP	-10.5045	-0.664901	1.06174e-25	3.87813e-25
CEBPG	-10.5073	-0.387957	1.06464e-25	3.88784e-25
PPARGC1B	-10.5084	-1.47579	9.38432e-26	3.43392e-25
ENSG00000259203.3	-10.5084	-1.42541	9.43932e-26	3.45327e-25
XPA	-10.5119	-0.344646	1.02448e-25	3.74371e-25
ENSG00000284707.2	-10.5151	-0.794159	9.26747e-26	3.3927e-25
ZNF277	-10.5175	-0.70806	9.23942e-26	3.38319e-25
GXYLT2	-10.5187	-2.13905	8.18402e-26	3.00013e-25
TMEM131	-10.5199	-0.391466	9.35172e-26	3.42277e-25
HMOX2	-10.5273	-0.403395	8.61261e-26	3.1551e-25
RAMP2	-10.5305	-0.629866	8.00575e-26	2.93611e-25
TDRP	-10.5306	-0.731891	7.99123e-26	2.93145e-25
ZNF404	-10.5319	-1.06368	7.5019e-26	2.75319e-25
NPTN	-10.5385	-0.38782	7.70858e-26	2.8284e-25
PLEKHD1	-10.5395	-1.57724	6.74086e-26	2.47669e-25
MICALL2	-10.5404	-1.26795	6.80295e-26	2.49894e-25
ATP8B2	-10.5418	-0.683506	7.15062e-26	2.62546e-25
APPL2	-10.547	-0.421389	7.00822e-26	2.57376e-25
TENT5C	-10.5556	-1.70063	5.64215e-26	2.07536e-25
GPATCH2L	-10.5579	-0.502082	6.20024e-26	2.27858e-25
MLXIP	-10.5611	-0.451498	5.99771e-26	2.20515e-25
SLCO1A2	-10.5629	-1.87254	5.14574e-26	1.89535e-25
DOK4	-10.5644	-0.788882	5.50686e-26	2.02698e-25
SEMA4A	-10.569	-1.3954	4.88314e-26	1.79944e-25
FOXN2	-10.5727	-0.442497	5.2899e-26	1.94756e-25
ABCA2	-10.58	-0.83262	4.60453e-26	1.69755e-25
AMBRA1	-10.5837	-0.742393	4.53719e-26	1.6731e-25
ENSG00000287975.1	-10.5874	-1.20647	4.14887e-26	1.53095e-25
VASH2	-10.5907	-1.25666	4.02713e-26	1.48705e-25
TMEM25	-10.5921	-0.932844	4.04187e-26	1.49181e-25
IER2	-10.5932	-0.374122	4.30791e-26	1.58891e-25
ENSG00000165121.12	-10.5982	-0.929234	3.81785e-26	1.41041e-25
GRAMD4	-10.6012	-0.816696	3.73525e-26	1.38116e-25
TOLLIP	-10.6018	-0.412427	3.93873e-26	1.45474e-25
MGAT5B	-10.606	-0.883713	3.50499e-26	1.29661e-25
TRMT10C	-10.6077	-0.306212	3.79699e-26	1.40334e-25
STAM2	-10.6084	-0.479237	3.65351e-26	1.35124e-25
SPRYD3	-10.6092	-0.743097	3.42824e-26	1.26879e-25
ZBTB37	-10.6162	-0.449088	3.34617e-26	1.23899e-25
CCR10	-10.6183	-0.958053	3.02972e-26	1.12284e-25
PRAG1	-10.6221	-0.578622	3.05364e-26	1.13145e-25
FIBP	-10.6292	-0.234489	3.12919e-26	1.15891e-25
SERF2	-10.6343	-0.201273	2.98052e-26	1.10486e-25
NFKBIL1	-10.6362	-0.400551	2.72823e-26	1.0118e-25
ZKSCAN7	-10.6389	-1.15979	2.41539e-26	8.96394e-26
TRRAP	-10.6398	-0.447191	2.6103e-26	9.68285e-26
FANK1	-10.642	-0.807202	2.42776e-26	9.00779e-26
KLHL4	-10.6436	-1.04038	2.31449e-26	8.59734e-26
SGSM2	-10.6472	-0.583601	2.3605e-26	8.76224e-26
YLPM1	-10.6502	-0.408238	2.34829e-26	8.71893e-26
ZNF74	-10.6542	-0.584276	2.20772e-26	8.20263e-26
TEPP	-10.6584	-1.42398	1.91221e-26	7.11282e-26
STRN4	-10.66	-0.363623	2.13136e-26	7.92257e-26
ATP6V0E2	-10.6619	-0.961744	1.93396e-26	7.19045e-26
FBN3	-10.6643	-1.29751	1.78419e-26	6.64123e-26
ZNF451	-10.6666	-0.606815	1.92767e-26	7.16871e-26
ENSG00000255330.9	-10.6679	-1.1009	1.76696e-26	6.5801e-26
DDC	-10.6695	-1.84585	1.65083e-26	6.15331e-26
MINK1	-10.6708	-0.667269	1.81598e-26	6.75798e-26
SLC26A11	-10.6756	-0.586654	1.75348e-26	6.53142e-26
LPIN1	-10.6789	-0.406927	1.72197e-26	6.417e-26
MFSD10	-10.681	-0.301062	1.74159e-26	6.48862e-26
NOS2	-10.6857	-1.35474	1.42114e-26	5.3008e-26
ZNF532	-10.6875	-0.348638	1.60802e-26	5.99512e-26
ZNF546	-10.6949	-0.694766	1.39696e-26	5.21182e-26
KIAA1549	-10.6981	-0.821195	1.33211e-26	4.97216e-26
HDAC9	-10.7012	-1.084	1.25713e-26	4.69879e-26
NGLY1	-10.704	-0.439503	1.30766e-26	4.88315e-26
TAC1	-10.7042	-1.31074	1.16237e-26	4.34963e-26
INSIG2	-10.7047	-0.488567	1.29922e-26	4.85274e-26
RADIL	-10.7061	-0.69731	1.22515e-26	4.58138e-26
OPA1	-10.7084	-0.386189	1.27954e-26	4.78144e-26
REPS2	-10.7107	-1.96943	1.07368e-26	4.01867e-26
UBTF	-10.712	-0.332739	1.23945e-26	4.63376e-26
SLC4A7	-10.7148	-0.40489	1.18557e-26	4.43541e-26
FHDC1	-10.7182	-1.8849	9.8907e-27	3.70627e-26
ITFG1	-10.7281	-0.622115	9.9914e-27	3.74314e-26
KIF5B	-10.732	-0.196063	1.05723e-26	3.95892e-26
NDUFS2	-10.7334	-0.278189	1.00804e-26	3.7756e-26
ENSG00000253636.1	-10.7358	-0.976069	8.83178e-27	3.3133e-26
KIN	-10.7411	-0.356755	9.04328e-27	3.39186e-26
ZBED4	-10.7498	-0.44036	8.09723e-27	3.03984e-26
RAP1GDS1	-10.7502	-0.357209	8.18068e-27	3.07046e-26
EBLN3P	-10.7524	-0.384441	7.95482e-27	2.98707e-26
ZSCAN18	-10.7563	-0.865657	7.08465e-27	2.66278e-26
SNX19	-10.758	-0.564731	7.26689e-27	2.73001e-26
SLC16A9	-10.7606	-0.414177	7.12932e-27	2.67895e-26
CHRND	-10.7649	-2.26307	5.86485e-27	2.20739e-26
BRF1	-10.7666	-0.633138	6.52016e-27	2.45119e-26
THAP6	-10.7672	-0.772283	6.42615e-27	2.41697e-26
DDHD2	-10.7676	-0.679871	6.46026e-27	2.42923e-26
ZFR	-10.778	-0.241838	6.32296e-27	2.37871e-26
PDCD2L	-10.7807	-0.574921	5.67225e-27	2.13589e-26
ZNF415	-10.7838	-0.820572	5.32352e-27	2.00551e-26
HNRNPD-DT	-10.7885	-0.920858	4.93065e-27	1.8588e-26
MTDH	-10.7916	-0.220787	5.53892e-27	2.08617e-26
SLC39A6	-10.7945	-0.283654	5.20199e-27	1.96064e-26
ENSG00000287042.2	-10.7985	-1.36777	4.17127e-27	1.57435e-26
PHF12	-10.8042	-0.468168	4.47081e-27	1.68584e-26
PMM1	-10.8055	-0.748884	4.18225e-27	1.57813e-26
TOMM70	-10.8082	-0.370926	4.3724e-27	1.64911e-26
MT3	-10.8092	-1.39019	3.77265e-27	1.42523e-26
STXBP5L	-10.8111	-0.916323	3.88237e-27	1.466e-26
SUGP2	-10.8117	-0.36826	4.18955e-27	1.58052e-26
ACTR8	-10.819	-0.507716	3.82925e-27	1.44628e-26
CD164	-10.8252	-0.488238	3.56535e-27	1.34723e-26
KIAA1191	-10.8284	-0.353348	3.54918e-27	1.34144e-26
IQCD	-10.836	-0.927269	2.96976e-27	1.12349e-26
ATP5F1A	-10.8372	-0.16846	3.41792e-27	1.29213e-26
ATP6V1B2	-10.8429	-0.631835	2.89657e-27	1.09606e-26
RNF139	-10.8502	-0.427377	2.76027e-27	1.04521e-26
ENSG00000286129.1	-10.8519	-0.552991	2.67242e-27	1.01218e-26
ABAT	-10.8579	-0.625229	2.45824e-27	9.31935e-27
PRR14	-10.8718	-0.484214	2.13809e-27	8.11513e-27
FAM161A	-10.872	-0.364539	2.15201e-27	8.16605e-27
ST6GAL2	-10.8723	-1.00077	1.9802e-27	7.52292e-27
KRBA2	-10.8733	-0.935682	1.98206e-27	7.5282e-27
IFT88	-10.8767	-0.431729	2.04057e-27	7.74682e-27
DRD4	-10.879	-1.18264	1.79948e-27	6.84274e-27
CHRD	-10.8833	-1.33666	1.70859e-27	6.50171e-27
ZNF43	-10.8946	-0.383759	1.71222e-27	6.51401e-27
DNAJC28	-10.8963	-0.947321	1.55265e-27	5.91107e-27
CCDC6	-10.9011	-0.36555	1.61169e-27	6.13442e-27
TMCC2	-10.9103	-1.80013	1.25305e-27	4.77946e-27
RGP1	-10.9127	-0.683787	1.33011e-27	5.06742e-27
GNB2	-10.9128	-0.228469	1.50374e-27	5.72621e-27
TRIM9	-10.9153	-0.714268	1.28913e-27	4.9136e-27
FCHO1	-10.9156	-0.699034	1.28461e-27	4.89753e-27
TTPAL	-10.9206	-0.535477	1.25672e-27	4.79233e-27
UHMK1	-10.9313	-0.423626	1.14987e-27	4.39006e-27
SPECC1L	-10.934	-0.674619	1.06528e-27	4.06901e-27
ZNF467	-10.9362	-0.637931	1.04836e-27	4.00531e-27
SRRM2	-10.937	-0.208263	1.17623e-27	4.48858e-27
TTLL11	-10.9413	-1.22579	9.22618e-28	3.52741e-27
CERKL	-10.942	-2.63047	8.50071e-28	3.25235e-27
POLR1D	-10.956	-0.710834	8.35518e-28	3.19743e-27
OGFR	-10.9561	-0.487189	8.57919e-28	3.2816e-27
CRX	-10.9573	-2.28668	7.17672e-28	2.75099e-27
LAMA5	-10.9577	-0.626315	8.31154e-28	3.18148e-27
AP1M1	-10.966	-0.408743	7.76872e-28	2.9744e-27
ANKRD13A	-10.9663	-0.662833	7.47352e-28	2.8634e-27
PRDM8	-10.9712	-1.42398	6.42573e-28	2.4672e-27
LINC01586	-10.9712	-1.67819	6.38095e-28	2.45059e-27
SEMA3F	-10.972	-1.64302	6.28692e-28	2.41563e-27
LMBR1	-10.9733	-0.537561	7.036e-28	2.69833e-27
UBXN2A	-10.9766	-0.317841	7.14845e-28	2.7408e-27
RNF180	-10.9805	-0.876009	6.21426e-28	2.38827e-27
ARHGEF18	-10.9815	-0.546563	6.44113e-28	2.47253e-27
CDKN1B	-10.9895	-0.359332	6.10472e-28	2.34673e-27
HRH1	-10.9901	-1.96701	5.04817e-28	1.94243e-27
ATP5IF1	-10.9968	-0.228772	6.01668e-28	2.31344e-27
RNF14	-10.9972	-0.478084	5.50293e-28	2.1169e-27
GRIN3A	-10.9972	-1.19758	4.94235e-28	1.90261e-27
ZBTB5	-11.0149	-0.552162	4.44977e-28	1.71421e-27
RAB7A	-11.0198	-0.684891	4.21065e-28	1.62248e-27
ZSCAN12	-11.02	-0.75398	4.11459e-28	1.58697e-27
LAMP1	-11.0201	-0.281508	4.52275e-28	1.74149e-27
IREB2	-11.0247	-0.378827	4.153e-28	1.60102e-27
RNF10	-11.0248	-0.367359	4.15838e-28	1.60272e-27
MIER3	-11.0311	-0.653531	3.68377e-28	1.42115e-27
PGBD5	-11.032	-0.681063	3.60768e-28	1.39245e-27
ABI1	-11.0349	-0.480612	3.63318e-28	1.40196e-27
CLEC16A	-11.0434	-0.792997	3.16222e-28	1.22081e-27
ARRB2	-11.0507	-0.43759	3.04191e-28	1.17493e-27
SEPTIN5	-11.0539	-2.84807	2.47483e-28	9.5772e-28
ZNF83	-11.0545	-1.13519	2.64534e-28	1.02273e-27
CFAP43	-11.0567	-1.34893	2.53707e-28	9.81569e-28
TMEM255B	-11.0568	-1.35692	2.55647e-28	9.88838e-28
LINC01980	-11.0644	-0.969	2.39921e-28	9.28678e-28
PTPN21	-11.0721	-0.880111	2.26914e-28	8.7854e-28
MTMR3	-11.0731	-1.12269	2.16102e-28	8.37479e-28
PHC2	-11.0737	-1.01135	2.21764e-28	8.59012e-28
AK3	-11.0819	-0.383131	2.19326e-28	8.49769e-28
UBFD1	-11.0823	-0.342285	2.2316e-28	8.64212e-28
ADAMTS5	-11.0828	-2.71357	1.79901e-28	6.9869e-28
FBXO16	-11.0861	-0.570137	2.02543e-28	7.85495e-28
NAV2	-11.0865	-0.417473	2.00321e-28	7.7725e-28
KLHL8	-11.0897	-0.485326	1.96697e-28	7.63371e-28
SEC24B	-11.0931	-0.566635	1.89352e-28	7.35045e-28
TMED10	-11.0965	-0.496636	1.857e-28	7.2104e-28
COX19	-11.0998	-0.638442	1.71777e-28	6.67299e-28
SP8	-11.1123	-0.883776	1.44898e-28	5.63289e-28
UQCRC2	-11.113	-0.2762	1.63182e-28	6.34061e-28
GOLGA5	-11.1163	-0.47745	1.49149e-28	5.79674e-28
ENDOG	-11.1183	-0.730892	1.36076e-28	5.29244e-28
CATSPERG	-11.1204	-1.1887	1.26972e-28	4.94432e-28
PSENEN	-11.1264	-0.399061	1.34829e-28	5.2452e-28
LINC01456	-11.1301	-0.997722	1.15316e-28	4.49366e-28
BLOC1S2	-11.1313	-0.288171	1.3132e-28	5.11118e-28
PRRC1	-11.1331	-0.512737	1.22684e-28	4.77849e-28
NEFH	-11.1354	-0.624648	1.1439e-28	4.45973e-28
GABBR1	-11.1362	-0.898717	1.12105e-28	4.37168e-28
CACNG5	-11.1459	-2.16273	8.88384e-29	3.46855e-28
ACOX1	-11.1475	-0.537096	1.03756e-28	4.04807e-28
ENSG00000233757.6	-11.1553	-1.08722	8.79708e-29	3.43551e-28
SEMA4B	-11.1605	-0.790696	8.57509e-29	3.34962e-28
BBOF1	-11.1608	-0.841965	8.51076e-29	3.32609e-28
ZSCAN1	-11.1617	-1.39723	7.80734e-29	3.05414e-28
BACH1	-11.1675	-0.445145	8.46617e-29	3.30947e-28
FGF14	-11.1707	-1.45809	7.04657e-29	2.75787e-28
PAPLN	-11.1749	-1.82164	6.61243e-29	2.58983e-28
ZNF211	-11.1828	-0.792966	6.73654e-29	2.6378e-28
ENSG00000264860.1	-11.1859	-2.03602	5.70561e-29	2.23845e-28
NCK1-DT	-11.1887	-0.882876	6.17147e-29	2.41888e-28
NTRK3	-11.1902	-1.30165	5.68821e-29	2.23216e-28
TUFT1	-11.1903	-0.857959	6.07646e-29	2.38279e-28
CYTH3	-11.193	-0.660873	6.14181e-29	2.40783e-28
BCL2L13	-11.1984	-0.503161	5.85795e-29	2.29766e-28
YWHAZ	-11.1991	-0.188913	6.29811e-29	2.46791e-28
SNTA1	-11.2006	-0.767714	5.45758e-29	2.14218e-28
OBSCN	-11.2047	-1.03841	5.10291e-29	2.00442e-28
ABHD13	-11.2056	-0.537012	5.4051e-29	2.1221e-28
SLC35E2A	-11.2069	-1.33435	4.7407e-29	1.86305e-28
CUL9	-11.2097	-0.885872	4.94093e-29	1.94127e-28
TRPC4AP	-11.2119	-0.403855	5.17774e-29	2.03332e-28
FBXO38	-11.2291	-0.650243	4.07105e-29	1.60144e-28
RASD2	-11.2295	-2.34702	3.47875e-29	1.37077e-28
RBM48	-11.2374	-0.521414	3.82588e-29	1.50572e-28
FGF8	-11.2374	-1.89448	3.25026e-29	1.28198e-28
NUB1	-11.2401	-0.36765	3.83451e-29	1.50876e-28
ARFGEF2	-11.2438	-0.545361	3.55186e-29	1.3989e-28
MBIP	-11.2457	-0.436627	3.53809e-29	1.39382e-28
SSH1	-11.2461	-0.694127	3.36282e-29	1.32574e-28
ZBTB7A	-11.2509	-0.427865	3.32505e-29	1.31117e-28
AIP	-11.252	-0.494576	3.24141e-29	1.2788e-28
DSCAM	-11.2541	-2.03301	2.66662e-29	1.05332e-28
IPMK	-11.2565	-0.807325	2.93164e-29	1.15744e-28
SMARCD1	-11.2655	-0.285439	3.01191e-29	1.18855e-28
DNAJC22	-11.2684	-3.25322	2.29329e-29	9.06741e-29
CAND1	-11.269	-0.304961	2.84802e-29	1.1247e-28
NSF	-11.2718	-0.488658	2.58925e-29	1.02301e-28
ZBTB7C	-11.2737	-1.49029	2.1779e-29	8.61957e-29
ENSG00000264015.2	-11.2808	-1.55754	2.03503e-29	8.05805e-29
MAU2	-11.2866	-0.486766	2.18805e-29	8.65762e-29
ZC3H8	-11.2954	-0.396644	2.02875e-29	8.03515e-29
RASA2	-11.3002	-0.477417	1.87567e-29	7.43249e-29
ZFP30	-11.3007	-0.991269	1.75196e-29	6.95079e-29
KANSL1L	-11.3039	-0.68542	1.74461e-29	6.92331e-29
ATXN7L1	-11.3057	-0.677755	1.71585e-29	6.81085e-29
ZNF638	-11.3084	-0.319989	1.81085e-29	7.18266e-29
BCAS3	-11.3188	-0.861291	1.45153e-29	5.76591e-29
RALGAPA2	-11.3191	-0.531821	1.51341e-29	6.01024e-29
IP6K1	-11.3327	-0.542404	1.29729e-29	5.15827e-29
SENP2	-11.3327	-0.409798	1.34492e-29	5.34375e-29
SGPL1	-11.3338	-0.338946	1.33697e-29	5.31346e-29
YIPF1	-11.3346	-0.453709	1.29803e-29	5.15995e-29
SLC44A3-AS1	-11.3348	-1.43189	1.12258e-29	4.47019e-29
SELENOI	-11.336	-0.52319	1.2559e-29	4.99494e-29
KLHL20	-11.3384	-0.520644	1.22495e-29	4.87425e-29
AKNA	-11.3404	-0.95618	1.12071e-29	4.46384e-29
RAB5A	-11.3445	-0.501997	1.16078e-29	4.62003e-29
GIPR	-11.3457	-1.58611	9.75861e-30	3.89168e-29
MRPL30	-11.3501	-0.582772	1.06849e-29	4.25794e-29
PRKCE	-11.3517	-0.982438	9.70021e-30	3.86934e-29
TTC39C	-11.3552	-0.609957	9.83353e-30	3.92059e-29
SCML4	-11.3567	-2.11975	8.31482e-30	3.32162e-29
SMARCA4	-11.3588	-0.258045	1.05769e-29	4.21594e-29
MAP3K13	-11.3623	-0.625574	8.94398e-30	3.56944e-29
GIT2	-11.3627	-1.12096	8.41455e-30	3.36063e-29
ENTPD4	-11.3644	-0.904792	8.61144e-30	3.43842e-29
IFT43	-11.3675	-0.393431	9.046e-30	3.60927e-29
C4orf33	-11.3727	-0.725381	7.95787e-30	3.18059e-29
SDCBP	-11.3746	-0.291544	8.66624e-30	3.45945e-29
PRKCZ	-11.3864	-1.77653	6.02237e-30	2.40999e-29
STON2	-11.3907	-0.411894	6.75445e-30	2.70161e-29
MSANTD3	-11.3933	-0.54109	6.51202e-30	2.60529e-29
LINC01563	-11.4129	-2.42994	4.34116e-30	1.74022e-29
UFM1	-11.4217	-0.311624	5.03121e-30	2.01535e-29
RALGAPB	-11.4238	-0.510372	4.65451e-30	1.86491e-29
FLYWCH2	-11.4268	-0.368991	4.64948e-30	1.86336e-29
POMK	-11.4316	-0.423554	4.2998e-30	1.72407e-29
ENSG00000215861.7	-11.4346	-2.53828	3.38737e-30	1.36057e-29
TNFRSF25	-11.4393	-1.04579	3.54372e-30	1.42302e-29
APBB2	-11.4406	-0.659891	3.70523e-30	1.48714e-29
CEP120	-11.4437	-0.668772	3.56812e-30	1.43246e-29
ARL6	-11.4479	-1.26946	3.18231e-30	1.27948e-29
PANX1	-11.4515	-0.602134	3.32216e-30	1.33471e-29
C20orf96	-11.4573	-0.425866	3.22296e-30	1.2955e-29
SPTBN4	-11.466	-1.02379	2.60395e-30	1.04824e-29
USP20	-11.4717	-0.811359	2.56861e-30	1.03427e-29
PWWP2B	-11.4718	-0.880071	2.52835e-30	1.01832e-29
BBS12	-11.4748	-0.82054	2.46139e-30	9.91592e-30
RHBDL1	-11.491	-1.06772	1.94035e-30	7.83051e-30
PIFO	-11.5084	-0.939769	1.60666e-30	6.48708e-30
BCL2L1	-11.5146	-0.506722	1.63773e-30	6.6109e-30
ZIC5	-11.522	-0.43158	1.52107e-30	6.14763e-30
DSTN	-11.5254	-0.171885	1.56584e-30	6.32385e-30
STARD9	-11.5256	-0.878848	1.34782e-30	5.45424e-30
ZDHHC13	-11.5292	-0.711147	1.33418e-30	5.40038e-30
DZANK1	-11.53	-0.715807	1.32087e-30	5.34785e-30
GBA2	-11.5301	-0.612072	1.35356e-30	5.47609e-30
KLHL36	-11.5336	-0.61531	1.29474e-30	5.24336e-30
ELAVL1	-11.5365	-0.510891	1.28397e-30	5.20103e-30
ZNF623	-11.5372	-0.60377	1.25166e-30	5.07268e-30
ZNF138	-11.5388	-0.457986	1.25415e-30	5.0815e-30
ZNF460	-11.5417	-0.739898	1.1656e-30	4.72629e-30
XPO6	-11.545	-0.419545	1.17808e-30	4.77569e-30
PTPRE	-11.5591	-0.889119	8.79277e-31	3.56976e-30
NNT	-11.5597	-0.517324	9.74283e-31	3.95251e-30
TMEM167B	-11.5666	-0.520247	9.07089e-31	3.68175e-30
HIVEP1	-11.5707	-0.767148	8.18204e-31	3.32348e-30
CLVS1	-11.5777	-1.7624	6.77363e-31	2.75346e-30
HIVEP2	-11.5806	-1.2145	6.88149e-31	2.79661e-30
RIMBP2	-11.5844	-1.62628	6.32696e-31	2.57448e-30
HK1	-11.5874	-0.481508	7.2224e-31	2.93442e-30
SCGN	-11.5896	-1.85782	5.73973e-31	2.33905e-30
RAPGEF1	-11.5914	-0.533475	6.74768e-31	2.74361e-30
ELF2	-11.5933	-0.476071	6.69445e-31	2.72264e-30
PBX1	-11.5965	-0.692795	6.16481e-31	2.50976e-30
TMEM184B	-11.5966	-0.64089	6.30856e-31	2.56764e-30
TMEM161B	-11.5968	-0.717522	6.10869e-31	2.48754e-30
GNPDA2	-11.598	-0.720511	6.03879e-31	2.45969e-30
ZNF568	-11.5982	-0.891834	5.80347e-31	2.36444e-30
ZNF699	-11.609	-1.2711	4.95672e-31	2.02149e-30
KLHDC8B	-11.6105	-0.333328	5.70474e-31	2.32538e-30
SCN1B	-11.6129	-1.76316	4.40842e-31	1.79878e-30
SLC17A6-DT	-11.6181	-2.49944	4.07436e-31	1.66541e-30
SLC12A5	-11.6258	-0.690259	4.37644e-31	1.78663e-30
SACS	-11.6289	-0.569109	4.40028e-31	1.79591e-30
USF2	-11.6349	-0.380218	4.27519e-31	1.74574e-30
C3orf62	-11.6482	-0.71433	3.32225e-31	1.36039e-30
PDZD4	-11.6498	-0.546823	3.36424e-31	1.37688e-30
NELL1	-11.6517	-1.24805	2.98083e-31	1.22089e-30
R3HCC1	-11.6559	-0.387467	3.33949e-31	1.3671e-30
SSC5D	-11.6601	-1.13282	2.78509e-31	1.1413e-30
BRINP1	-11.6617	-2.19922	2.45368e-31	1.00727e-30
INSYN1	-11.6624	-1.7192	2.51055e-31	1.03009e-30
ANKRD29	-11.6624	-1.91803	2.49638e-31	1.02454e-30
ZNF644	-11.6692	-0.454863	2.8168e-31	1.154e-30
CD9	-11.6726	-0.902345	2.39821e-31	9.84747e-31
CDH12	-11.6947	-2.51899	1.66622e-31	6.85625e-31
GARNL3	-11.6959	-1.08893	1.81763e-31	7.4749e-31
SMAP1	-11.7028	-0.326945	1.98806e-31	8.17162e-31
STRA6	-11.7028	-1.25788	1.66635e-31	6.85625e-31
KLC4	-11.7053	-0.666507	1.75205e-31	7.20701e-31
COQ10A	-11.7122	-0.536281	1.64739e-31	6.78341e-31
VPS13A	-11.7135	-0.53588	1.65292e-31	6.80445e-31
ZNF398	-11.7152	-0.70345	1.55628e-31	6.41314e-31
ZFP28	-11.7173	-1.51825	1.34974e-31	5.56767e-31
ASPHD2	-11.7186	-0.865237	1.46148e-31	6.02552e-31
UPF3B	-11.7255	-0.345632	1.50985e-31	6.22337e-31
CNIH2	-11.7286	-0.864407	1.27224e-31	5.24934e-31
MRPS30-DT	-11.7351	-0.607626	1.25768e-31	5.19059e-31
CCNT2	-11.7402	-0.569972	1.1963e-31	4.93849e-31
RAB35	-11.7446	-0.543044	1.14817e-31	4.74223e-31
PWWP2A	-11.7542	-0.446587	1.05198e-31	4.34827e-31
CAMK2G	-11.7643	-0.563861	8.90876e-32	3.68424e-31
CHMP2B	-11.7666	-0.396829	8.83183e-32	3.65336e-31
KIAA0087	-11.7693	-1.83565	7.1082e-32	2.94413e-31
APPL1	-11.7705	-0.384767	8.70674e-32	3.60253e-31
FAM149A	-11.7744	-1.29851	6.99038e-32	2.89681e-31
RGS12	-11.7755	-0.642932	7.6659e-32	3.17431e-31
PACSIN1	-11.777	-2.31659	6.32593e-32	2.62347e-31
PTCHD1	-11.7876	-1.62859	5.80775e-32	2.4129e-31
SEC31B	-11.7877	-1.06259	6.12396e-32	2.54101e-31
TBL1XR1	-11.7899	-0.369015	7.05942e-32	2.92467e-31
RSPH9	-11.7957	-0.68161	5.99833e-32	2.49016e-31
GK5	-11.7971	-0.602536	6.08509e-32	2.52553e-31
SRP54	-11.7974	-0.33266	6.64202e-32	2.75385e-31
ENSG00000285695.1	-11.7982	-2.55654	4.92834e-32	2.05069e-31
FGD6	-11.799	-0.579891	5.91375e-32	2.45568e-31
APH1B	-11.8015	-0.645435	5.76193e-32	2.39447e-31
RGMA	-11.8023	-0.398244	5.87581e-32	2.44055e-31
RNF208	-11.8063	-0.656324	5.32895e-32	2.21625e-31
FBRS	-11.8115	-0.48571	5.30446e-32	2.20663e-31
NCKAP1	-11.8237	-0.353946	4.7867e-32	1.99227e-31
ALDOB	-11.8292	-2.13994	3.46042e-32	1.44471e-31
DYRK1A	-11.8293	-0.455798	4.31285e-32	1.79551e-31
TRAC	-11.8293	-1.6804	3.53678e-32	1.47507e-31
ECHDC3	-11.8299	-1.50746	3.5391e-32	1.47566e-31
NUDT11	-11.8323	-0.490401	4.13958e-32	1.72381e-31
MAP4K3-DT	-11.8323	-0.788384	3.89909e-32	1.62409e-31
TBC1D20	-11.8435	-0.617938	3.5613e-32	1.48415e-31
BTBD9	-11.8452	-0.51796	3.50789e-32	1.4634e-31
OSBPL8	-11.8493	-0.33385	3.55917e-32	1.48364e-31
FCHO2	-11.852	-0.716101	3.13635e-32	1.30975e-31
ENSG00000284735.1	-11.8566	-0.752917	2.92127e-32	1.22056e-31
RAD17	-11.8575	-0.518349	3.0677e-32	1.28141e-31
PAXBP1-AS1	-11.8653	-0.916716	2.56311e-32	1.07174e-31
EMSY	-11.8722	-0.54071	2.55704e-32	1.06948e-31
PPARA	-11.8854	-0.842552	2.06361e-32	8.63995e-32
ZNF117	-11.8861	-0.523281	2.19899e-32	9.2044e-32
ANKRA2	-11.889	-0.636139	2.04167e-32	8.55032e-32
RIN2	-11.8924	-0.465734	2.0353e-32	8.52586e-32
ZRSR2	-11.9015	-0.572153	1.79765e-32	7.53421e-32
GALC	-11.9152	-0.926114	1.43575e-32	6.02367e-32
PYGB	-11.9156	-1.05669	1.39745e-32	5.86452e-32
MTX2	-11.9186	-0.345062	1.57249e-32	6.59223e-32
ASAP1	-11.922	-0.349299	1.47662e-32	6.19354e-32
ZDHHC11	-11.9256	-0.918347	1.2531e-32	5.2642e-32
ZNF334	-11.9289	-0.653452	1.2742e-32	5.35145e-32
ZMYND11	-11.9326	-0.39277	1.30033e-32	5.45976e-32
CEP164	-11.9366	-0.423267	1.2127e-32	5.0958e-32
FBXO8	-11.9442	-0.618463	1.07837e-32	4.53369e-32
IRAK1BP1	-11.9614	-0.588086	8.82689e-33	3.7139e-32
ABCA7	-11.9677	-1.05982	7.45483e-33	3.13987e-32
LAG3	-11.9747	-1.08456	6.7727e-33	2.85405e-32
SLC25A29	-11.9791	-1.17426	6.23772e-33	2.62997e-32
LSR	-11.9803	-0.634548	6.74555e-33	2.84334e-32
ISL1-DT	-11.9851	-2.70885	5.32665e-33	2.2476e-32
PLXNB1	-11.9933	-0.562337	6.00122e-33	2.53092e-32
TRIM66	-11.9952	-0.869281	5.51881e-33	2.32807e-32
CADM2	-12.0077	-0.56616	4.88027e-33	2.06032e-32
VPS72	-12.0219	-0.357771	4.57021e-33	1.92992e-32
ZNF34	-12.0228	-0.725274	4.06307e-33	1.71666e-32
LINC01128	-12.0269	-0.75608	3.85038e-33	1.62765e-32
KIFC2	-12.0293	-1.82869	3.26171e-33	1.38096e-32
TAFA2	-12.0404	-1.09237	3.02447e-33	1.28186e-32
RBM18	-12.0445	-0.51004	3.32371e-33	1.40611e-32
RSRP1	-12.0451	-0.5271	3.30201e-33	1.39729e-32
CUTA	-12.0467	-0.207552	3.70012e-33	1.56454e-32
SNIP1	-12.0476	-0.505982	3.212e-33	1.36063e-32
ZNF770	-12.0525	-0.445871	3.0832e-33	1.30641e-32
CAPZA2	-12.0532	-0.313659	3.26812e-33	1.38332e-32
TBC1D19	-12.0622	-0.738676	2.57065e-33	1.09066e-32
WHRN	-12.0629	-0.989093	2.35748e-33	1.001e-32
HECTD1	-12.0659	-0.410624	2.65194e-33	1.12485e-32
MECOM	-12.0667	-1.2339	2.20913e-33	9.38751e-33
AUH	-12.0722	-0.613891	2.31486e-33	9.83304e-33
ABI2	-12.0753	-0.497526	2.31519e-33	9.83304e-33
DHRS4-AS1	-12.0868	-0.481662	1.99616e-33	8.48471e-33
CNTNAP5	-12.0951	-1.48087	1.47579e-33	6.28608e-33
POT1-AS1	-12.0954	-1.40154	1.46326e-33	6.23434e-33
RET	-12.0983	-2.23768	1.36887e-33	5.83679e-33
GINM1	-12.1024	-0.36964	1.72639e-33	7.34384e-33
SLC45A1	-12.1045	-1.14582	1.41276e-33	6.02237e-33
ARHGAP32	-12.105	-0.529938	1.57782e-33	6.71891e-33
EFNB3	-12.1052	-0.345609	1.7113e-33	7.28157e-33
USP3	-12.1083	-0.443951	1.59176e-33	6.77647e-33
NKX6-1	-12.113	-1.82483	1.16649e-33	4.97777e-33
LINC01122	-12.1155	-1.75176	1.14284e-33	4.87812e-33
TFDP2	-12.1239	-0.31299	1.30038e-33	5.54622e-33
FHOD3	-12.1243	-0.750262	1.19815e-33	5.11153e-33
SEMA4F	-12.1263	-0.804342	1.13724e-33	4.8555e-33
ANO8	-12.1279	-0.864779	1.10718e-33	4.73091e-33
ATRNL1	-12.1382	-1.02004	9.45761e-34	4.04759e-33
PORCN	-12.1402	-0.841807	9.61626e-34	4.1144e-33
IFT57	-12.1441	-0.339862	9.91047e-34	4.23916e-33
TNNI1	-12.1446	-1.63552	8.26069e-34	3.53908e-33
KHDRBS1	-12.1447	-0.242847	1.13552e-33	4.84946e-33
PHYHIP	-12.1572	-1.69416	6.9597e-34	2.98565e-33
TBRG1	-12.1575	-0.478121	8.54103e-34	3.65822e-33
EFCAB7	-12.1633	-0.86254	7.34771e-34	3.15127e-33
CAMKK1	-12.164	-1.4956	6.67179e-34	2.86366e-33
PTPN23	-12.1653	-0.5638	7.61011e-34	3.26208e-33
KLHL18	-12.1673	-0.610092	7.38041e-34	3.16445e-33
GNB4	-12.1683	-0.372316	7.74102e-34	3.31732e-33
OSER1-DT	-12.1758	-0.672826	6.50751e-34	2.79388e-33
UPF2	-12.1797	-0.375545	6.84411e-34	2.93684e-33
DNAJC27	-12.1833	-0.79957	5.74905e-34	2.47021e-33
GAD1	-12.1875	-2.205	4.65705e-34	2.0042e-33
ERO1B	-12.1908	-0.894417	5.23794e-34	2.25359e-33
PAXBP1	-12.1933	-0.391781	5.87559e-34	2.52392e-33
KLHL7	-12.1966	-0.403633	5.51938e-34	2.37279e-33
VPS36	-12.198	-0.433118	5.35868e-34	2.30432e-33
TMEM50A	-12.2066	-0.278297	5.26942e-34	2.26653e-33
TSHZ2	-12.2089	-0.612625	4.34054e-34	1.86948e-33
SPATA6	-12.2143	-0.450093	4.3488e-34	1.87254e-33
BCL9L	-12.2191	-0.920415	3.67343e-34	1.583e-33
PRKAG2	-12.2419	-0.788465	2.87158e-34	1.23844e-33
USP35	-12.2422	-1.05931	2.72784e-34	1.17676e-33
AGO4	-12.2423	-0.654384	2.94099e-34	1.2677e-33
EPHA5	-12.2454	-2.05799	2.29757e-34	9.93e-34
RGS10	-12.2471	-0.753648	2.52492e-34	1.0901e-33
BRWD3	-12.2572	-0.543701	2.53845e-34	1.09565e-33
ACSL3	-12.2583	-0.357293	2.6377e-34	1.13818e-33
ARPP21	-12.2652	-1.88569	1.83656e-34	7.95239e-34
FUCA1	-12.2824	-0.624401	1.79577e-34	7.77993e-34
ENSG00000215154.6	-12.2878	-0.679262	1.66666e-34	7.22634e-34
ISCA1	-12.2913	-0.382425	1.75081e-34	7.58714e-34
ZNF622	-12.2995	-0.415834	1.57783e-34	6.84304e-34
SLC25A12	-12.3101	-0.652041	1.30691e-34	5.66956e-34
CD8A	-12.3106	-2.20646	1.02622e-34	4.45908e-34
ENSG00000285907.1	-12.3182	-2.22666	9.4357e-35	4.10214e-34
TMSB15B	-12.3198	-0.843611	1.08196e-34	4.69874e-34
FKBP7	-12.326	-0.56199	1.08415e-34	4.70701e-34
CTNNB1	-12.3265	-0.445106	1.12781e-34	4.89525e-34
MCOLN1	-12.3271	-0.71063	1.009e-34	4.38543e-34
ARHGAP12	-12.3298	-0.446206	1.08155e-34	4.69822e-34
GABBR2	-12.3375	-1.64055	7.68453e-35	3.34531e-34
OLFM3	-12.3435	-1.23125	7.56066e-35	3.29315e-34
SH3BP5	-12.3441	-1.74108	7.1376e-35	3.1114e-34
FSTL1	-12.3444	-0.843323	8.04086e-35	3.49855e-34
ZNF37BP	-12.3529	-0.49667	7.87666e-35	3.42803e-34
SMKR1	-12.3548	-0.799672	6.95495e-35	3.03259e-34
HADHA	-12.3565	-0.270438	8.48535e-35	3.68996e-34
ATP6AP2	-12.3579	-0.323444	8.17277e-35	3.55499e-34
LAMP5	-12.3579	-1.47603	5.86349e-35	2.55805e-34
WIPI2	-12.3628	-0.330248	7.61558e-35	3.31619e-34
HCN4	-12.3685	-1.40855	5.44292e-35	2.37585e-34
TEAD1	-12.369	-0.339081	6.74265e-35	2.94081e-34
ZNF669	-12.3791	-0.665878	5.43364e-35	2.37244e-34
FBXL17	-12.381	-0.628374	5.40118e-35	2.3589e-34
PLCXD3	-12.3852	-1.78293	4.12223e-35	1.80374e-34
SYNDIG1	-12.3872	-1.17142	4.4403e-35	1.94082e-34
CLGN	-12.3943	-0.58534	4.52978e-35	1.97886e-34
THBS3	-12.3947	-1.01463	4.17801e-35	1.82765e-34
KLHL23	-12.3996	-0.453081	4.49661e-35	1.9649e-34
NPTX2	-12.4023	-0.820773	3.7828e-35	1.65745e-34
CDC42EP3	-12.4032	-0.871198	3.95371e-35	1.73187e-34
ZNF302	-12.4039	-0.497376	4.23014e-35	1.84996e-34
SOS1	-12.4062	-0.593917	4.03152e-35	1.765e-34
METTL14	-12.4085	-0.444764	4.09873e-35	1.79394e-34
GTF2I	-12.4102	-0.33811	4.27869e-35	1.87069e-34
ENSG00000249476.2	-12.4114	-0.900642	3.54708e-35	1.55501e-34
TMEM196	-12.416	-0.666631	3.39912e-35	1.49055e-34
USP4	-12.4261	-0.530517	3.1682e-35	1.38967e-34
PAG1	-12.428	-1.06972	2.74619e-35	1.20587e-34
POMT1	-12.4281	-0.610562	3.07976e-35	1.35124e-34
IQCK	-12.4307	-0.554533	2.98031e-35	1.30796e-34
ZKSCAN3	-12.4393	-0.807806	2.56122e-35	1.12495e-34
SNX27	-12.4406	-0.324602	2.90917e-35	1.27709e-34
FBXL2	-12.4457	-1.50571	2.02677e-35	8.91659e-35
ABTB1	-12.447	-1.04716	2.13355e-35	9.38378e-35
AMER1	-12.4492	-0.734334	2.28052e-35	1.00248e-34
ZBTB34	-12.4574	-0.957789	1.95654e-35	8.61463e-35
GBF1	-12.465	-0.483751	1.98438e-35	8.73485e-35
CREG2	-12.467	-2.04998	1.48906e-35	6.56165e-35
STAG3	-12.4728	-1.85126	1.39325e-35	6.14281e-35
RYR2	-12.4822	-1.90776	1.25039e-35	5.51595e-35
PCBP3	-12.4893	-1.20192	1.2224e-35	5.3954e-35
CCDC174	-12.4911	-0.444189	1.48596e-35	6.54979e-35
ARL9	-12.4922	-1.75712	1.09647e-35	4.84222e-35
PARVB	-12.4984	-2.05329	1.02004e-35	4.50836e-35
PDGFA	-12.5017	-1.33893	1.04888e-35	4.6333e-35
MAP3K12	-12.5057	-1.18567	1.04612e-35	4.62236e-35
MYL6B	-12.5193	-0.270915	1.16561e-35	5.14617e-35
LINC01201	-12.5321	-2.69074	6.57646e-36	2.91462e-35
GNG2	-12.5352	-1.18354	7.11909e-36	3.15165e-35
MRPL42	-12.5363	-0.377405	8.65332e-36	3.82773e-35
TRIM44	-12.5392	-0.309711	8.8721e-36	3.92344e-35
DENND2A	-12.5401	-0.775744	7.24844e-36	3.20804e-35
ENSG00000284700.2	-12.5437	-1.71824	5.71691e-36	2.53853e-35
SUPT5H	-12.545	-0.373967	7.84941e-36	3.47308e-35
FAM219A	-12.5452	-0.955891	6.51261e-36	2.88869e-35
ATG2B	-12.5492	-0.779511	6.58573e-36	2.91793e-35
ITGA7	-12.5503	-0.67864	6.56909e-36	2.91215e-35
SFXN3	-12.5572	-1.08059	5.57307e-36	2.47602e-35
ATE1	-12.5618	-0.616572	5.88934e-36	2.61367e-35
GOLPH3	-12.5688	-0.436618	5.66276e-36	2.51518e-35
CTNNA1	-12.5722	-0.29541	5.74998e-36	2.55252e-35
DENR	-12.5771	-0.299114	5.56186e-36	2.47172e-35
SEC63	-12.5806	-0.338338	5.10617e-36	2.26983e-35
LRSAM1	-12.5811	-0.785805	4.46628e-36	1.98756e-35
CGRRF1	-12.5821	-0.532854	4.63359e-36	2.06145e-35
BPNT2	-12.592	-0.461505	4.20294e-36	1.87088e-35
PHF20	-12.609	-0.392818	3.45883e-36	1.54135e-35
GRAMD1B	-12.6131	-1.41606	2.54079e-36	1.1338e-35
SETDB2	-12.6146	-0.824794	2.84387e-36	1.26765e-35
AASDH	-12.6213	-0.567004	2.7962e-36	1.24675e-35
SPAG1	-12.6214	-0.737524	2.55996e-36	1.14205e-35
CNNM4	-12.6239	-0.938811	2.42731e-36	1.08376e-35
SPEF2	-12.6279	-0.895814	2.35966e-36	1.05385e-35
IMPG2	-12.63	-1.91383	2.00172e-36	8.94481e-36
KCNMA1	-12.641	-1.49424	1.83309e-36	8.19579e-36
IQSEC3	-12.6442	-2.4078	1.59062e-36	7.12152e-36
CCNA1	-12.6458	-1.18972	1.70268e-36	7.61905e-36
ABCC8	-12.6496	-2.72249	1.49021e-36	6.67752e-36
CCDC40	-12.6531	-0.926996	1.71074e-36	7.653e-36
GAS7	-12.6538	-1.55184	1.52589e-36	6.8355e-36
ALAD	-12.6622	-0.792627	1.57707e-36	7.06281e-36
SLC35A1	-12.672	-0.731479	1.40962e-36	6.31987e-36
SST	-12.673	-1.59822	1.13967e-36	5.11526e-36
ZNF528	-12.6854	-1.26929	1.06131e-36	4.76488e-36
MIR325HG	-12.6915	-0.522578	1.16332e-36	5.21997e-36
AMN1	-12.6993	-1.34837	8.66154e-37	3.89085e-36
PICALM	-12.7055	-0.495902	1.00785e-36	4.52611e-36
MYH15	-12.7061	-1.79036	7.55117e-37	3.393e-36
MANEAL	-12.7255	-0.56999	7.38327e-37	3.31848e-36
PALM3	-12.7404	-0.80431	5.73193e-37	2.57984e-36
ZNF322	-12.7423	-0.506263	6.2434e-37	2.80849e-36
THAP2	-12.754	-1.01486	4.72504e-37	2.12903e-36
LTN1	-12.76	-0.418164	5.18509e-37	2.33502e-36
THSD7B	-12.7605	-1.95448	3.64537e-37	1.64621e-36
ARHGEF11	-12.7622	-0.545652	4.74262e-37	2.13635e-36
REV3L	-12.7676	-0.737301	4.17961e-37	1.88484e-36
ADCY6	-12.7714	-0.774177	4.02684e-37	1.81645e-36
MLH3	-12.7773	-0.58267	3.89603e-37	1.75793e-36
P4HA2	-12.7791	-0.788637	3.65104e-37	1.64831e-36
C6orf62	-12.7884	-0.403824	3.66156e-37	1.6526e-36
GUSBP1	-12.7972	-0.819367	2.7936e-37	1.26297e-36
ATXN7L3	-12.803	-0.604268	2.82357e-37	1.27616e-36
SUMO2	-12.8051	-0.326339	3.09757e-37	1.39961e-36
ENSG00000285798.1	-12.8099	-2.38143	1.94665e-37	8.81787e-37
KCNN3	-12.8134	-1.26608	2.09817e-37	9.49362e-37
LRRC55	-12.8193	-0.8935	2.12051e-37	9.59201e-37
ASXL2	-12.8197	-0.585544	2.2791e-37	1.03065e-36
ZFYVE16	-12.8304	-0.5591	1.99215e-37	9.01896e-37
ORMDL3	-12.8347	-0.639192	1.86837e-37	8.46567e-37
RGS7	-12.8435	-2.13937	1.26211e-37	5.73309e-37
RPS6KC1	-12.845	-0.624827	1.63981e-37	7.43421e-37
TAPT1	-12.8472	-0.82277	1.50195e-37	6.81493e-37
IMPA1	-12.8568	-0.45719	1.50527e-37	6.82617e-37
SQSTM1	-12.8679	-0.68141	1.19804e-37	5.44511e-37
RIMS4	-12.8757	-1.79495	8.66262e-38	3.94271e-37
LINC00621	-12.8784	-1.79394	8.3349e-38	3.79675e-37
FRMD5	-12.8819	-1.09044	9.10452e-38	4.13918e-37
UBE2O	-12.8947	-0.520128	8.9321e-38	4.06308e-37
CCDC91	-12.8969	-0.579891	8.59208e-38	3.9117e-37
ERP44	-12.9162	-0.380748	7.32187e-38	3.33717e-37
NCOA6	-12.9166	-0.804491	6.18728e-38	2.82243e-37
SDHAF4	-12.9171	-0.665366	6.36152e-38	2.90109e-37
LEF1	-12.9228	-0.621045	5.92433e-38	2.704e-37
PRKCI	-12.9257	-0.472687	6.08558e-38	2.77681e-37
PRPF6	-12.9272	-0.314824	6.62457e-38	3.0202e-37
SPTLC2	-12.9277	-0.532436	5.82714e-38	2.66114e-37
ATXN3	-12.9301	-0.647697	5.46484e-38	2.49709e-37
KLHDC2	-12.9302	-0.54001	5.64359e-38	2.57804e-37
FEM1C	-12.9311	-0.747819	5.1918e-38	2.37366e-37
ZNF667-AS1	-12.9327	-1.05794	4.62448e-38	2.11489e-37
LINC02440	-12.9471	-0.905681	4.02482e-38	1.84221e-37
ARHGAP18	-12.9534	-0.673866	3.88338e-38	1.77847e-37
LRRIQ1	-12.956	-0.583231	3.91974e-38	1.79462e-37
WAC	-12.9584	-0.337746	4.34421e-38	1.98727e-37
GUCY1B1	-12.9594	-0.904148	3.38274e-38	1.55051e-37
NKX6-2	-12.9596	-1.37054	2.92082e-38	1.33992e-37
MGLL	-12.9621	-1.92429	2.75113e-38	1.26279e-37
B4GALNT4	-12.969	-0.500032	3.47703e-38	1.59328e-37
NAPG	-12.9778	-0.437982	3.207e-38	1.47038e-37
BRWD1	-12.9806	-0.451944	3.06823e-38	1.40715e-37
ZFR2	-12.9814	-1.63005	2.25368e-38	1.03681e-37
ZNF428	-12.9913	-0.850308	2.38561e-38	1.09688e-37
C2orf49	-12.9965	-0.463027	2.48473e-38	1.1418e-37
PGRMC2	-12.9971	-0.413197	2.52276e-38	1.15895e-37
CDH9	-12.9972	-2.00044	1.77712e-38	8.18497e-38
AP2A2	-13.0001	-0.471435	2.3311e-38	1.07212e-37
OXSR1	-13.0013	-0.40966	2.41459e-38	1.10989e-37
CALM3	-13.0016	-0.280863	2.54123e-38	1.16711e-37
ZNF462	-13.0139	-0.633568	1.86825e-38	8.60221e-38
ABLIM2	-13.0226	-2.07214	1.26715e-38	5.84782e-38
PRKAR2A	-13.0339	-0.51159	1.50249e-38	6.92207e-38
KIF13A	-13.0365	-0.587705	1.39095e-38	6.41548e-38
CUL4B	-13.037	-0.541625	1.45083e-38	6.68784e-38
ARRDC4	-13.0418	-0.703502	1.29257e-38	5.96343e-38
C22orf42	-13.0473	-1.98292	9.1336e-39	4.23075e-38
PLEKHB1	-13.0491	-1.09742	1.06415e-38	4.91659e-38
ZFYVE27	-13.0523	-0.752342	1.08925e-38	5.03113e-38
HACD4	-13.0573	-0.712095	1.03452e-38	4.78242e-38
RAPGEF6	-13.0588	-0.987459	9.28165e-39	4.29564e-38
KDM2A	-13.0592	-0.610676	1.05369e-38	4.86965e-38
CRAT	-13.0616	-0.59699	1.0014e-38	4.63062e-38
QSOX1	-13.0643	-0.665845	9.65806e-39	4.46858e-38
GPBP1L1	-13.0689	-0.477099	9.84589e-39	4.55418e-38
NUMA1	-13.0823	-0.748939	7.46085e-39	3.4579e-38
IFI44	-13.0826	-1.81185	5.95152e-39	2.75994e-38
TAB3	-13.0842	-0.911398	6.8644e-39	3.18237e-38
JAZF1	-13.0879	-1.90726	5.51733e-39	2.56079e-38
PLCH2	-13.0897	-2.22752	5.2362e-39	2.4331e-38
SLC4A10	-13.093	-2.65747	4.96474e-39	2.30895e-38
PINK1	-13.0978	-1.19589	5.43311e-39	2.52242e-38
SLC9A9	-13.0985	-1.75971	5.01151e-39	2.33003e-38
KDM6A	-13.1073	-0.669156	5.5412e-39	2.57114e-38
SERTAD2	-13.1118	-0.545189	5.32166e-39	2.47139e-38
SPRYD7	-13.1258	-0.553512	4.49767e-39	2.09293e-38
PRPF18	-13.1285	-0.642825	4.24797e-39	1.9773e-38
CBARP	-13.1301	-0.618869	4.17311e-39	1.94357e-38
PPIL6	-13.1351	-0.795243	3.55853e-39	1.65877e-38
FLVCR1	-13.1385	-0.515333	3.86463e-39	1.80042e-38
MAP3K10	-13.1435	-0.96008	3.14535e-39	1.46702e-38
SREK1IP1	-13.1463	-0.396844	3.71128e-39	1.72948e-38
PKNOX2	-13.1505	-0.9186	2.8899e-39	1.34942e-38
PEX16	-13.1519	-0.603916	3.18085e-39	1.48315e-38
NUAK1	-13.1541	-0.542605	3.01249e-39	1.40545e-38
RAB22A	-13.1682	-0.402987	2.77745e-39	1.29729e-38
ZADH2	-13.1719	-0.680615	2.33312e-39	1.09133e-38
TNFAIP3	-13.1733	-0.782276	2.21695e-39	1.03728e-38
MTRES1	-13.1757	-0.489739	2.37776e-39	1.11188e-38
PCM1	-13.1785	-0.274076	2.73056e-39	1.27576e-38
DOC2B	-13.1813	-2.64026	1.56911e-39	7.35658e-39
CAPRIN1	-13.1934	-0.336586	2.1291e-39	9.9647e-39
TECPR1	-13.1947	-0.804995	1.69248e-39	7.93267e-39
TRAFD1	-13.196	-0.55776	1.82237e-39	8.53651e-39
DCHS1	-13.2063	-0.83847	1.41645e-39	6.64663e-39
ARL3	-13.2084	-0.279881	1.81522e-39	8.5055e-39
ZNF260	-13.2109	-0.458387	1.56133e-39	7.32219e-39
POLR3A	-13.2356	-0.478507	1.10962e-39	5.21133e-39
SORT1	-13.2403	-0.457961	1.04662e-39	4.91834e-39
TMEM175	-13.256	-0.764445	7.56221e-40	3.55734e-39
DAB2IP	-13.2621	-0.70254	7.15439e-40	3.36886e-39
ALDH2	-13.2689	-0.429854	7.40061e-40	3.48278e-39
ZSCAN29	-13.2775	-0.605987	6.01742e-40	2.83596e-39
SOD1	-13.2807	-0.213034	7.33104e-40	3.45104e-39
PLD5	-13.2811	-1.51349	4.56384e-40	2.15529e-39
MYO18A	-13.2825	-0.714744	5.57677e-40	2.62982e-39
BNIP3	-13.2869	-0.371142	6.01357e-40	2.83497e-39
GNA13	-13.2917	-0.578504	5.07857e-40	2.39558e-39
SGSM1	-13.3066	-1.78935	3.08806e-40	1.4592e-39
ENSG00000215158.9	-13.3212	-0.905142	3.05539e-40	1.44418e-39
PPP2R5E	-13.3348	-0.337847	3.27381e-40	1.54652e-39
ZNF287	-13.34	-0.763618	2.51569e-40	1.19082e-39
G3BP2	-13.343	-0.316769	3.01293e-40	1.42453e-39
IFI27L1	-13.3446	-0.523222	2.53676e-40	1.20044e-39
PURA	-13.3478	-0.480425	2.49893e-40	1.18323e-39
USP38	-13.3551	-0.646903	2.17532e-40	1.03061e-39
TXNDC15	-13.364	-0.469941	2.08674e-40	9.8893e-40
EXOC2	-13.3665	-0.651545	1.87689e-40	8.90518e-40
ENSG00000250049.7	-13.3692	-3.1648	1.33817e-40	6.37341e-40
TMEM178A	-13.3701	-0.62948	1.65931e-40	7.87978e-40
CEP104	-13.3749	-0.604092	1.70979e-40	8.11476e-40
DKK4	-13.3757	-1.35113	1.27971e-40	6.0968e-40
RASGEF1C	-13.3762	-1.52839	1.27077e-40	6.05595e-40
CLTB	-13.378	-0.614039	1.62701e-40	7.73093e-40
GAPVD1	-13.3786	-0.478399	1.69689e-40	8.0559e-40
MEX3C	-13.3787	-0.553256	1.64587e-40	7.81824e-40
CRBN	-13.383	-0.556745	1.55168e-40	7.37946e-40
TRAPPC10	-13.3848	-0.550451	1.52312e-40	7.24578e-40
RNF115	-13.388	-0.429232	1.52021e-40	7.23404e-40
ZFP82	-13.3899	-0.896908	1.26244e-40	6.01982e-40
NTSR1	-13.394	-2.57113	9.37027e-41	4.47734e-40
ZRANB2	-13.3941	-0.302911	1.58544e-40	7.5378e-40
SLC30A9	-13.3968	-0.425565	1.38987e-40	6.61771e-40
DNAH7	-13.4008	-1.15594	1.00604e-40	4.80428e-40
GABRG2	-13.404	-2.27401	8.1477e-41	3.89546e-40
TOB1	-13.4104	-0.382165	1.16345e-40	5.54943e-40
CEP97	-13.4135	-0.495496	1.04841e-40	5.00364e-40
PLEKHH3	-13.4152	-0.654347	9.50228e-41	4.53907e-40
ACBD6	-13.4205	-0.348105	1.0562e-40	5.03932e-40
LINC02427	-13.4268	-1.30652	6.83177e-41	3.2721e-40
OCIAD1	-13.4297	-0.275946	1.01645e-40	4.85257e-40
B3GNT2	-13.434	-0.717381	7.33879e-41	3.51182e-40
CBL	-13.4379	-0.572044	7.47347e-41	3.57522e-40
MFSD1	-13.4389	-0.745911	6.95938e-41	3.33223e-40
ATXN2	-13.441	-0.50073	7.49777e-41	3.58579e-40
DUSP10	-13.4421	-1.11656	6.09849e-41	2.92176e-40
GPR153	-13.449	-0.614007	5.97802e-41	2.86573e-40
PIN4	-13.451	-0.342592	7.17945e-41	3.43659e-40
EHBP1	-13.4523	-0.664795	5.87113e-41	2.81616e-40
GPR107	-13.4669	-0.595098	5.00714e-41	2.40245e-40
SEPTIN7P2	-13.4697	-0.646952	4.60271e-41	2.21037e-40
CAMK1G	-13.4712	-1.80967	3.51233e-41	1.69074e-40
GRIN2D	-13.4725	-1.28093	3.73568e-41	1.79719e-40
MAPK3	-13.4734	-0.472169	4.75028e-41	2.27988e-40
UPRT	-13.4802	-0.762866	3.94383e-41	1.89564e-40
HEXD	-13.4867	-0.579483	3.74756e-41	1.80237e-40
TRIP11	-13.4982	-0.41313	3.56178e-41	1.71403e-40
KDM3A	-13.4992	-0.580388	3.25295e-41	1.56681e-40
WDR17	-13.505	-0.942261	2.64652e-41	1.27586e-40
FBXL5	-13.5066	-0.556037	2.91179e-41	1.40291e-40
CDK20	-13.5121	-0.996473	2.3284e-41	1.1235e-40
C11orf80	-13.5162	-0.786861	2.36747e-41	1.14201e-40
GALNT9	-13.5236	-2.46459	1.63218e-41	7.89674e-41
DDRGK1	-13.5248	-0.416486	2.51573e-41	1.21317e-40
USP22	-13.5302	-0.582504	2.18495e-41	1.05459e-40
TSPAN17	-13.5382	-0.611195	1.91218e-41	9.23489e-41
ADGRB2	-13.5389	-0.848648	1.67029e-41	8.0763e-41
ADARB1	-13.5405	-0.839107	1.65487e-41	8.00414e-41
IQCN	-13.5431	-1.8981	1.31558e-41	6.37068e-41
PRDM12	-13.5467	-1.9806	1.22816e-41	5.95625e-41
SNPH	-13.548	-1.49378	1.29608e-41	6.28002e-41
MTCL1	-13.5526	-0.583997	1.57258e-41	7.61067e-41
STAU1	-13.5553	-0.333547	1.80774e-41	8.73308e-41
ZNF808	-13.5555	-1.0724	1.31109e-41	6.35085e-41
ATP10D	-13.5576	-0.673978	1.40676e-41	6.81022e-41
LINC02470	-13.5725	-2.74249	8.4772e-42	4.12109e-41
CYTH2	-13.5764	-0.417773	1.27488e-41	6.17917e-41
ATAD2B	-13.5767	-0.534205	1.19587e-41	5.80139e-41
OTUD6B-AS1	-13.5802	-0.445863	1.16847e-41	5.67018e-41
AP3B2	-13.5842	-1.16001	8.51529e-42	4.13837e-41
ENSG00000274253.6	-13.5886	-1.65442	7.08153e-42	3.44985e-41
MAP2K4	-13.5967	-0.49965	9.27119e-42	4.50303e-41
VPS26B	-13.597	-0.586793	8.66666e-42	4.21067e-41
ZNF536	-13.5985	-0.798698	7.41379e-42	3.60954e-41
NAA30	-13.6007	-0.656563	8.10277e-42	3.94143e-41
FIG4	-13.6049	-1.0212	6.58891e-42	3.2118e-41
ZNF44	-13.6063	-1.1765	6.31565e-42	3.08045e-41
WIPF2	-13.6129	-0.476493	7.35138e-42	3.58023e-41
NDUFS7	-13.6132	-0.335151	8.38784e-42	4.07888e-41
ISLR2	-13.6162	-2.78812	4.6745e-42	2.28894e-41
TMEFF2	-13.6203	-1.33468	4.95612e-42	2.4261e-41
UBR4	-13.6256	-0.57309	6.09918e-42	2.97666e-41
FAM76B	-13.6256	-0.606476	5.88297e-42	2.87373e-41
TBPL1	-13.6299	-0.427698	6.02514e-42	2.94141e-41
LEMD1	-13.6317	-2.09636	3.86711e-42	1.8976e-41
TET1	-13.6329	-0.373458	6.01656e-42	2.9381e-41
AGPAT3	-13.6378	-0.54228	5.053e-42	2.47203e-41
GTF2B	-13.6382	-0.448664	5.42183e-42	2.64927e-41
KIAA1586	-13.6409	-0.443332	5.23786e-42	2.56092e-41
LCMT1	-13.6466	-0.391501	5.03695e-42	2.46492e-41
PKP2	-13.6509	-1.27189	3.44372e-42	1.69138e-41
KLHL42	-13.6605	-0.520373	3.82541e-42	1.87771e-41
TNKS2	-13.6606	-0.41531	4.09979e-42	2.00935e-41
LRRFIP1	-13.6607	-0.49035	3.87277e-42	1.8998e-41
FAM50A	-13.6662	-0.344136	4.04383e-42	1.98252e-41
PRPSAP2	-13.696	-0.447449	2.45004e-42	1.2048e-41
GPHN	-13.6968	-0.643808	2.22222e-42	1.0931e-41
IGSF9	-13.7046	-0.923523	1.73541e-42	8.54158e-42
SHISAL1	-13.7164	-1.53196	1.30162e-42	6.42014e-42
B3GAT1	-13.7168	-0.750854	1.57796e-42	7.76899e-42
HMGN4	-13.723	-0.403053	1.81233e-42	8.91746e-42
ACADSB	-13.7276	-0.79217	1.38082e-42	6.80457e-42
DNAH14	-13.7285	-0.601272	1.48479e-42	7.31248e-42
MEGF11	-13.7295	-1.31558	1.13292e-42	5.59658e-42
STOX2	-13.7345	-0.514767	1.3629e-42	6.71829e-42
MEMO1	-13.7397	-0.707301	1.21311e-42	5.98537e-42
ZNF688	-13.7423	-0.585182	1.2044e-42	5.94424e-42
CCNT1	-13.7468	-0.502867	1.19805e-42	5.91469e-42
WDR11	-13.7475	-0.595775	1.14151e-42	5.63728e-42
MPP7	-13.7511	-1.51695	8.16055e-43	4.03988e-42
DIRAS2	-13.7524	-1.35237	7.98742e-43	3.95539e-42
ZDHHC1	-13.7558	-1.11934	8.48201e-43	4.19646e-42
PPP4R3B	-13.7575	-0.444648	1.09963e-42	5.43378e-42
SLC27A2	-13.7592	-1.98158	6.70948e-43	3.3256e-42
SUPT6H	-13.7607	-0.397489	1.07312e-42	5.30439e-42
BLCAP	-13.7621	-1.12256	7.74547e-43	3.83675e-42
ARHGAP27P1-BPTFP1-KPNA2P3	-13.7635	-1.86774	6.60499e-43	3.27581e-42
SIK3	-13.7643	-0.773964	8.47497e-43	4.19426e-42
RAB4A	-13.7679	-0.382489	9.72375e-43	4.80787e-42
SLC1A6	-13.7689	-1.67118	6.23616e-43	3.09383e-42
TASOR	-13.7852	-0.455886	7.49946e-43	3.71602e-42
STX1A	-13.786	-2.31169	4.60833e-43	2.29186e-42
ZZEF1	-13.7883	-0.84688	6.0354e-43	2.99698e-42
HSPA12A	-13.792	-1.6551	4.63164e-43	2.30275e-42
SUPT20H	-13.7974	-0.469367	6.18414e-43	3.0699e-42
GOPC	-13.7999	-0.572003	5.63626e-43	2.8005e-42
TMEM198B	-13.8034	-1.08406	4.52049e-43	2.24955e-42
DOCK11	-13.8069	-0.989147	4.44484e-43	2.21259e-42
PDIA2	-13.8122	-2.01202	3.22559e-43	1.60862e-42
REEP5	-13.814	-0.60297	4.59286e-43	2.28487e-42
MAPK9	-13.8208	-0.632399	4.09222e-43	2.03768e-42
SEL1L3	-13.8211	-1.22097	3.27988e-43	1.6352e-42
BIRC6	-13.8212	-0.401099	4.68825e-43	2.33017e-42
SGPP2	-13.8266	-1.22126	2.93863e-43	1.46642e-42
TOM1L2	-13.8282	-0.988835	3.3131e-43	1.65125e-42
MYBPC1	-13.8284	-2.01413	2.61664e-43	1.30654e-42
YIPF6	-13.8415	-0.395436	3.55999e-43	1.77376e-42
SUN1	-13.8425	-0.745437	2.92121e-43	1.45818e-42
MOB3A	-13.8466	-0.598978	2.95942e-43	1.47634e-42
NCAM2	-13.8596	-1.32106	1.89106e-43	9.45415e-43
SETBP1-DT	-13.8686	-0.706908	2.06578e-43	1.03213e-42
AMOTL2	-13.8709	-1.03075	1.81227e-43	9.06862e-43
WDTC1	-13.8719	-0.969037	1.87746e-43	9.38904e-43
BRAF	-13.8836	-0.679157	1.71529e-43	8.58597e-43
DNAAF2	-13.8838	-0.462656	1.87319e-43	9.3706e-43
HRC	-13.8846	-1.33698	1.41565e-43	7.09707e-43
POTEF	-13.8856	-1.06297	1.47125e-43	7.37354e-43
RLF	-13.9015	-0.493322	1.48094e-43	7.4198e-43
ACTR2	-13.9115	-0.316577	1.48533e-43	7.4395e-43
RFK	-13.9128	-0.492042	1.23562e-43	6.20606e-43
NCOA4	-13.915	-0.450542	1.2555e-43	6.30395e-43
PGRMC1	-13.9182	-0.256932	1.40214e-43	7.03155e-43
RASAL2	-13.9184	-0.48583	1.15805e-43	5.81825e-43
NPM2	-13.9208	-2.18635	7.29678e-44	3.67973e-43
UVSSA	-13.9249	-0.649457	9.99391e-44	5.02892e-43
PRKCQ	-13.925	-1.71587	7.25678e-44	3.6607e-43
CRABP2	-13.9261	-0.829419	8.93909e-44	4.49954e-43
GPR149	-13.9332	-2.58915	5.9958e-44	3.02931e-43
CMPK1	-13.9339	-0.368695	1.04227e-43	5.24305e-43
CCDC92	-13.9381	-0.91993	7.64206e-44	3.85265e-43
RAB3C	-13.94	-0.938922	6.88361e-44	3.4757e-43
ZSCAN16-AS1	-13.9429	-0.473166	8.33342e-44	4.19858e-43
KCNK3	-13.9462	-1.87162	5.20694e-44	2.63321e-43
SVIL	-13.9493	-0.557674	7.07571e-44	3.57158e-43
MYADM	-13.9507	-0.910019	6.33617e-44	3.20028e-43
RBM41	-13.9517	-0.512906	7.14506e-44	3.60546e-43
COX6C	-13.9616	-0.177548	8.34514e-44	4.20318e-43
DMXL2	-13.9648	-0.862982	5.24549e-44	2.65105e-43
DUSP3	-13.9692	-0.640262	5.22172e-44	2.63986e-43
DNAH12	-13.9721	-2.01343	3.62336e-44	1.83581e-43
KIFBP	-13.975	-0.599008	5.12542e-44	2.59279e-43
GALNT14	-13.9815	-2.3294	3.06534e-44	1.55552e-43
MROH1	-13.9916	-1.56921	2.94054e-44	1.49312e-43
ZBTB33	-13.9994	-0.668846	3.47537e-44	1.76193e-43
RARA	-14.0057	-0.804187	3.08715e-44	1.56609e-43
PTPRK	-14.0073	-0.847965	2.84129e-44	1.44363e-43
AR	-14.01	-0.589537	2.77926e-44	1.413e-43
MARK4	-14.0122	-0.611247	3.06067e-44	1.55364e-43
GJB7	-14.0125	-1.45528	2.31565e-44	1.17952e-43
MTMR4	-14.0153	-0.672498	2.78246e-44	1.41418e-43
HELZ2	-14.016	-1.14374	2.32465e-44	1.18373e-43
VAX1	-14.0267	-1.66798	1.82211e-44	9.30465e-44
EMC3	-14.0303	-0.428675	2.61649e-44	1.33108e-43
ARL14EP	-14.0325	-0.441314	2.5096e-44	1.27751e-43
PCGF3	-14.0375	-1.04346	1.83731e-44	9.37929e-44
TRIM3	-14.0381	-0.935347	1.81871e-44	9.29022e-44
IGSF9B	-14.0409	-1.19439	1.59575e-44	8.1616e-44
FAM200A	-14.0421	-0.605954	1.99929e-44	1.01933e-43
NLGN2	-14.0484	-0.509864	1.89488e-44	9.66712e-44
RMND5A	-14.0534	-0.414757	1.89111e-44	9.65093e-44
RGS8	-14.0538	-2.75879	1.11425e-44	5.71334e-44
FBXL4	-14.0541	-0.689951	1.64088e-44	8.38976e-44
CD27-AS1	-14.0673	-2.27815	9.40433e-45	4.83434e-44
RETREG2	-14.0707	-0.461316	1.44195e-44	7.37732e-44
BRK1	-14.0777	-0.221774	1.69756e-44	8.67411e-44
AKAP13	-14.0823	-0.43439	1.23783e-44	6.34299e-44
CDK17	-14.0869	-0.599457	1.08671e-44	5.57566e-44
ORC4	-14.089	-0.446747	1.13441e-44	5.8149e-44
PSEN1	-14.0923	-0.616159	9.88634e-45	5.0789e-44
RSBN1L	-14.095	-0.379192	1.09114e-44	5.59664e-44
LRCH1	-14.0971	-0.989823	7.87134e-45	4.05015e-44
SLC9A7	-14.1067	-1.02627	6.85506e-45	3.5306e-44
ZMAT2	-14.108	-0.364057	9.4837e-45	4.87359e-44
NR1D2	-14.1169	-0.790101	6.4295e-45	3.31247e-44
LIMK2	-14.126	-0.848732	5.47773e-45	2.82661e-44
STAM	-14.1304	-0.468196	6.32497e-45	3.26173e-44
PRAF2	-14.1346	-0.390659	6.42594e-45	3.31169e-44
UNC5B	-14.1353	-1.55939	3.86309e-45	1.9998e-44
NKAPD1	-14.1367	-0.475613	5.76825e-45	2.97558e-44
YEATS2	-14.1414	-0.602611	4.98336e-45	2.57397e-44
ZFP1	-14.1431	-0.687509	4.67802e-45	2.4178e-44
SLC25A27	-14.146	-1.57536	3.30685e-45	1.71349e-44
TRAPPC9	-14.1465	-0.782136	4.26671e-45	2.20662e-44
TRMT9B	-14.1472	-1.84762	3.26294e-45	1.69128e-44
VAMP2	-14.1495	-0.921585	3.7774e-45	1.95606e-44
TLE4	-14.1547	-0.327457	4.52e-45	2.33687e-44
LINC01881	-14.1639	-1.08357	3.03199e-45	1.57258e-44
RPE65	-14.1641	-2.36622	2.36567e-45	1.23092e-44
BRD4	-14.1714	-0.298289	4.16004e-45	2.15214e-44
ZNF677	-14.1719	-0.861901	2.85709e-45	1.48234e-44
ZNF611	-14.1757	-0.906695	2.65651e-45	1.3796e-44
CHM	-14.1796	-0.725475	2.77736e-45	1.44143e-44
BAG1	-14.1819	-0.468082	3.04737e-45	1.58005e-44
PKIG	-14.1847	-0.795598	2.50432e-45	1.30223e-44
TOX4	-14.1914	-0.501448	2.65532e-45	1.37942e-44
LONP2	-14.1935	-0.722376	2.372e-45	1.23382e-44
C19orf81	-14.194	-0.488899	2.51826e-45	1.30906e-44
PHACTR4	-14.1978	-0.403791	2.59379e-45	1.34789e-44
PREP	-14.2107	-0.722818	1.80145e-45	9.37646e-45
SPNS2	-14.2296	-2.51271	9.41317e-46	4.91213e-45
TM9SF4	-14.2375	-0.502037	1.39079e-45	7.24598e-45
COQ4	-14.244	-0.473912	1.28086e-45	6.67536e-45
USP15	-14.2441	-0.547613	1.24366e-45	6.48362e-45
AOPEP	-14.2535	-0.89794	9.06386e-46	4.73137e-45
ALCAM	-14.2582	-0.65199	8.05847e-46	4.20927e-45
HCFC1R1	-14.2607	-0.378443	1.08154e-45	5.64204e-45
KCTD8	-14.2646	-1.51603	6.28342e-46	3.28526e-45
OSBPL9	-14.2695	-0.551502	8.71185e-46	4.54908e-45
ADAM23	-14.2939	-0.754914	5.45179e-46	2.85137e-45
SYN3	-14.294	-1.46778	4.30093e-46	2.25163e-45
AGRN	-14.3018	-0.866522	4.6152e-46	2.41538e-45
SELENOV	-14.3025	-1.61799	3.6301e-46	1.90228e-45
FRS3	-14.31	-1.22192	3.65403e-46	1.9142e-45
CYFIP2	-14.3282	-0.811142	3.27319e-46	1.71691e-45
STMP1	-14.3288	-0.504939	3.81746e-46	1.99917e-45
ZNF253	-14.3304	-0.892528	3.15125e-46	1.65349e-45
ZNF250	-14.344	-1.14625	2.3705e-46	1.24665e-45
MRPS36	-14.3466	-0.381357	3.30199e-46	1.73146e-45
CCDC144NL-AS1	-14.3487	-0.90254	2.47119e-46	1.29918e-45
SUCO	-14.3553	-0.416307	2.79528e-46	1.46813e-45
DNAJB2	-14.3597	-0.485527	2.50505e-46	1.31655e-45
C1orf43	-14.3629	-0.334847	2.8273e-46	1.48447e-45
CCP110	-14.3742	-0.558591	1.87287e-46	9.85902e-46
FBXO41	-14.3797	-1.35652	1.27835e-46	6.74254e-46
PTBP2	-14.3803	-0.498475	1.84797e-46	9.73114e-46
ST3GAL1	-14.3855	-1.15812	1.28327e-46	6.7663e-46
LINC00634	-14.391	-1.34333	1.08771e-46	5.74453e-46
MAPK6	-14.3979	-0.750024	1.26538e-46	6.6763e-46
ATP6V1G1	-14.4057	-0.219773	1.70556e-46	8.98413e-46
CD99L2	-14.408	-0.687168	1.12802e-46	5.95547e-46
ENSG00000287912.1	-14.4084	-2.04325	7.37292e-47	3.90403e-46
N4BP1	-14.4095	-0.668484	1.06852e-46	5.64501e-46
VPS13B-DT	-14.4159	-0.686115	9.76899e-47	5.16265e-46
SRD5A1	-14.4295	-0.634181	8.17104e-47	4.32382e-46
BOK	-14.4343	-0.88303	7.0532e-47	3.73596e-46
ZMYM4	-14.4463	-0.390555	8.00166e-47	4.23557e-46
APOL4	-14.4564	-2.34653	3.69033e-47	1.96498e-46
CLHC1	-14.458	-0.677578	5.5409e-47	2.94069e-46
C5orf49	-14.4622	-0.778386	4.57798e-47	2.43523e-46
ARHGEF12	-14.4636	-0.516701	5.50723e-47	2.92377e-46
TMEM167A	-14.4643	-0.320725	6.55279e-47	3.47431e-46
TUB	-14.466	-0.620241	4.9385e-47	2.62442e-46
PAK1	-14.4693	-0.556248	4.95694e-47	2.63336e-46
TLX3	-14.4725	-1.78989	3.04398e-47	1.62403e-46
RTN4RL1	-14.477	-1.5213	3.05817e-47	1.63106e-46
TRIP12	-14.4781	-0.432092	4.90656e-47	2.6083e-46
PDE10A	-14.4782	-0.688968	4.11834e-47	2.19144e-46
SSBP2	-14.479	-0.401312	4.77895e-47	2.5413e-46
TMSB15B-1	-14.4799	-0.95541	3.50368e-47	1.86621e-46
SPPL3	-14.492	-0.475001	3.83527e-47	2.04149e-46
NEURL1	-14.4936	-1.3543	2.44464e-47	1.30598e-46
UBR1	-14.5002	-0.613768	3.14102e-47	1.67414e-46
ZNF738	-14.505	-0.616436	2.7921e-47	1.49111e-46
HSF2	-14.5067	-0.501794	3.07088e-47	1.63729e-46
TBC1D25	-14.5072	-1.0392	2.28904e-47	1.22326e-46
CCDC82	-14.5079	-0.565196	2.84494e-47	1.51833e-46
KRAS	-14.509	-0.552315	2.80261e-47	1.49623e-46
MGAT3	-14.5282	-0.996999	1.72039e-47	9.20287e-47
LGI4	-14.5301	-2.20589	1.2951e-47	6.93934e-47
RIMKLA	-14.5429	-1.17288	1.28637e-47	6.89481e-47
GOLM1	-14.5501	-0.370219	1.79518e-47	9.59977e-47
PLEKHM1P1	-14.5506	-1.61859	1.08551e-47	5.82786e-47
RNF150	-14.5567	-0.676595	1.31095e-47	7.02192e-47
CHD8	-14.5583	-0.405635	1.57297e-47	8.42263e-47
MED13L	-14.5626	-0.683287	1.24884e-47	6.69587e-47
BARHL1	-14.5638	-2.18027	7.86662e-48	4.22902e-47
ACTR1A	-14.5716	-0.510758	1.20216e-47	6.44776e-47
GCNT2	-14.5828	-1.74022	6.46937e-48	3.48134e-47
FAM124A	-14.5891	-1.16539	6.81937e-48	3.66847e-47
FSIP2	-14.5929	-1.51185	5.8278e-48	3.13714e-47
VLDLR-AS1	-14.5948	-1.5712	5.72198e-48	3.0812e-47
MTF2	-14.6062	-0.424911	7.70185e-48	4.14182e-47
NT5C2	-14.6127	-0.953036	5.38155e-48	2.89981e-47
ZNF226	-14.6192	-0.63908	5.60555e-48	3.0195e-47
PLPPR4	-14.6365	-2.0124	2.77837e-48	1.4996e-47
UBR2	-14.6457	-0.566438	4.00685e-48	2.1605e-47
NAA35	-14.6547	-0.467736	3.72173e-48	2.0081e-47
MED30	-14.6752	-0.506946	2.64862e-48	1.43004e-47
DENND4A	-14.68	-1.4492	1.69752e-48	9.18057e-48
ZNF134	-14.6853	-0.596799	2.18634e-48	1.18123e-47
ZNF521	-14.6863	-0.392367	2.42976e-48	1.31231e-47
KCNQ1DN	-14.6873	-2.10869	1.3247e-48	7.16905e-48
ZFAND3	-14.6986	-0.463151	2.00978e-48	1.08657e-47
CHCHD6	-14.7096	-0.461679	1.67026e-48	9.03614e-48
WDR37	-14.7174	-0.805938	1.24861e-48	6.76176e-48
VPS37A	-14.7235	-0.581532	1.29345e-48	7.00224e-48
BPGM	-14.7291	-0.628212	1.16036e-48	6.28596e-48
C6orf89	-14.7345	-0.57243	1.09083e-48	5.91129e-48
CDC42SE1	-14.7434	-0.552583	9.8059e-49	5.31743e-48
STOML1	-14.745	-0.907732	7.70445e-49	4.18068e-48
KCNAB2	-14.7526	-1.53662	5.46619e-49	2.9771e-48
UVRAG	-14.7574	-0.628889	7.58758e-49	4.11864e-48
FOXG1-AS1	-14.759	-1.69375	5.18289e-49	2.8247e-48
TMEM8B	-14.7592	-0.676376	6.93719e-49	3.77066e-48
RETREG3	-14.7652	-0.757929	6.44986e-49	3.50813e-48
BDP1	-14.772	-0.386969	7.42942e-49	4.0355e-48
SLC25A46	-14.7771	-0.626854	5.69282e-49	3.09949e-48
TTL	-14.7783	-0.523587	5.76737e-49	3.13902e-48
ZNF471	-14.7816	-1.12807	4.26366e-49	2.32606e-48
NCOR1	-14.7839	-0.353198	6.61499e-49	3.59674e-48
LCOR	-14.7934	-0.448309	5.05998e-49	2.75864e-48
VAT1L	-14.8026	-0.559901	3.86172e-49	2.1082e-48
NPIPB2	-14.8056	-0.900833	3.22401e-49	1.76125e-48
HCN2	-14.811	-0.900438	2.93912e-49	1.60616e-48
SAMD14	-14.8188	-1.26718	2.28607e-49	1.25224e-48
RNPC3	-14.8253	-0.714177	2.73958e-49	1.49812e-48
MYRIP	-14.8257	-2.54036	1.68738e-49	9.25857e-49
SP4	-14.8264	-0.734607	2.5604e-49	1.40109e-48
LMBRD1	-14.8277	-0.804118	2.51786e-49	1.37827e-48
UBXN6	-14.8325	-0.487616	2.76064e-49	1.50913e-48
PRKAR1A	-14.8387	-0.668779	2.32936e-49	1.27552e-48
NBR1	-14.8514	-0.587553	1.99946e-49	1.09598e-48
SSR4	-14.8519	-0.244443	2.72664e-49	1.49155e-48
OXR1	-14.8604	-0.502753	1.83621e-49	1.00718e-48
UNC13C	-14.8613	-1.68496	1.05785e-49	5.8182e-49
EYS	-14.8639	-2.57503	9.60269e-50	5.28507e-49
CFAP97	-14.8712	-0.442011	1.64802e-49	9.04877e-49
PPFIA3	-14.8826	-0.651077	1.1668e-49	6.41521e-49
LPCAT4	-14.892	-0.905992	8.7446e-50	4.81607e-49
TCEAL3	-14.8934	-0.907673	8.97233e-50	4.93981e-49
UBE3A	-14.9137	-0.528797	8.26552e-50	4.55531e-49
RAP2A	-14.918	-0.633239	7.18242e-50	3.96379e-49
FNBP1	-14.9221	-0.480228	7.72694e-50	4.26139e-49
IK	-14.9261	-0.358756	8.47796e-50	4.67081e-49
TNRC18	-14.9274	-0.607996	6.28212e-50	3.46812e-49
ZFHX4-AS1	-14.9506	-1.63799	2.90292e-50	1.60752e-49
ADGRD1	-14.9556	-2.06849	2.46777e-50	1.36795e-49
FAM214A	-14.9627	-0.919848	3.32689e-50	1.84104e-49
RAB11A	-14.9633	-0.329518	5.00697e-50	2.7651e-49
PRDM4	-14.968	-0.582116	3.5254e-50	1.95022e-49
UNC13A	-14.9842	-0.76728	2.5651e-50	1.42142e-49
PDE6D	-14.9892	-0.585321	2.62506e-50	1.45415e-49
PRMT8	-15.0109	-1.64425	1.2914e-50	7.1758e-50
SERP2	-15.0114	-0.953847	1.45343e-50	8.07336e-50
TPRG1L	-15.013	-0.69899	1.77181e-50	9.83174e-50
RASGEF1B	-15.0197	-1.10117	1.21159e-50	6.7369e-50
STAU2	-15.0218	-0.667074	1.59503e-50	8.85382e-50
DNAJC5	-15.0392	-0.618338	1.22694e-50	6.81992e-50
ARHGEF10L	-15.0445	-0.885612	9.79774e-51	5.45355e-50
PPME1	-15.0541	-0.54466	1.0547e-50	5.8686e-50
LZTS3	-15.0571	-0.938521	7.59097e-51	4.23105e-50
MLLT10	-15.0576	-0.546306	9.66093e-51	5.37925e-50
SEMA4D	-15.0681	-1.23642	5.92756e-51	3.30959e-50
HDAC11	-15.0734	-0.958782	5.98272e-51	3.33923e-50
FYTTD1	-15.0735	-0.42337	8.76993e-51	4.88649e-50
RAB26	-15.0751	-1.43142	4.72776e-51	2.64333e-50
TMEM192	-15.0752	-0.687708	6.72387e-51	3.74903e-50
GATAD2B	-15.0779	-0.847859	6.21809e-51	3.46822e-50
CHRNB1	-15.0844	-0.844397	5.41605e-51	3.02712e-50
ADGRL1	-15.0882	-1.15733	4.63855e-51	2.59436e-50
VLDLR	-15.0933	-1.13003	4.28536e-51	2.39847e-50
OAZ2	-15.1	-0.398172	6.07423e-51	3.38914e-50
PLA2G12A	-15.1016	-0.751992	4.31433e-51	2.41385e-50
BCOR	-15.1117	-0.773515	3.81997e-51	2.13948e-50
ADAMTS10	-15.1119	-1.23517	3.05137e-51	1.71137e-50
FBLIM1	-15.1126	-1.08509	3.27669e-51	1.8371e-50
GRK5	-15.1132	-0.649649	3.81279e-51	2.13619e-50
SCAI	-15.115	-0.841516	3.474e-51	1.94705e-50
ATG14	-15.1155	-0.683746	3.8403e-51	2.15012e-50
IGSF1	-15.1232	-2.08693	2.03085e-51	1.14257e-50
LCA5	-15.1243	-0.939066	2.85373e-51	1.60274e-50
PACC1	-15.1341	-0.585968	2.96837e-51	1.66597e-50
NCOR2	-15.1457	-0.595768	2.50896e-51	1.41057e-50
SETD2	-15.1457	-0.547561	2.66767e-51	1.49928e-50
GAREM2	-15.1484	-0.912815	1.97259e-51	1.11056e-50
ZNF606	-15.1533	-0.83194	1.97844e-51	1.11347e-50
FRG1CP	-15.1598	-0.570521	2.07856e-51	1.169e-50
TMEM135	-15.1661	-0.912124	1.60377e-51	9.03542e-51
RASSF4	-15.1663	-1.11011	1.41662e-51	7.99498e-51
PRNP	-15.1717	-0.67656	1.52134e-51	8.57995e-51
ANK1	-15.172	-1.65842	1.03017e-51	5.82818e-51
HYDIN	-15.1769	-1.14803	1.17068e-51	6.61619e-51
DNAJB14	-15.1802	-0.49615	1.65392e-51	9.3147e-51
TRUB1	-15.1848	-0.644788	1.41843e-51	8.00239e-51
RAB1A	-15.1852	-0.71565	1.36056e-51	7.68394e-51
FGF9	-15.186	-1.30753	9.25958e-52	5.24407e-51
CERT1	-15.1863	-0.614604	1.37538e-51	7.7649e-51
CDKL5	-15.1967	-1.30385	8.50839e-52	4.82033e-51
MAP4K5	-15.2022	-0.541759	1.15521e-51	6.53102e-51
LIG4	-15.2035	-0.700209	1.02999e-51	5.82818e-51
GPATCH2	-15.2086	-0.470704	1.10552e-51	6.25224e-51
GALNTL6	-15.2231	-1.91222	4.6452e-52	2.63999e-51
AGBL4	-15.2335	-2.07932	3.79954e-52	2.1609e-51
AFF1	-15.2356	-0.624131	6.57988e-52	3.73298e-51
PPP2R2D	-15.2384	-0.513592	6.75447e-52	3.83069e-51
LMBRD2	-15.243	-0.874677	5.03788e-52	2.86216e-51
TRAPPC6B	-15.2722	-1.12305	2.95162e-52	1.68161e-51
ZMAT1	-15.2846	-0.617035	2.97367e-52	1.69358e-51
PCCA	-15.2918	-0.727035	2.69554e-52	1.5368e-51
SYBU	-15.2933	-0.742193	2.42237e-52	1.38203e-51
SPIRE1	-15.3177	-0.610438	1.94618e-52	1.11152e-51
PIK3CD	-15.3342	-1.87946	8.52251e-53	4.88469e-52
STXBP5	-15.3371	-1.18727	1.03615e-52	5.9282e-52
YTHDF3	-15.3404	-0.556486	1.46346e-52	8.36712e-52
HDAC2	-15.343	-0.30383	1.86792e-52	1.0672e-51
DNAJC18	-15.3433	-0.684218	1.28197e-52	7.3321e-52
ARHGAP23	-15.3573	-1.28379	7.46865e-53	4.28218e-52
UBXN2B	-15.3602	-0.636934	9.91105e-53	5.67451e-52
SCN8A	-15.3651	-0.753261	8.53459e-53	4.88989e-52
LAMTOR3	-15.3697	-0.468709	1.02038e-52	5.84005e-52
BCL11B	-15.3747	-1.79213	4.92521e-53	2.82889e-52
EP300	-15.3909	-0.609886	6.70135e-53	3.84497e-52
OSBPL2	-15.4005	-0.65295	5.51183e-53	3.16471e-52
MYO1D	-15.4006	-1.65217	3.3078e-53	1.90328e-52
ZNF217	-15.4102	-0.645015	4.63966e-53	2.66678e-52
WASHC3	-15.4107	-0.545965	4.88726e-53	2.8081e-52
NAIP	-15.4145	-0.737149	4.08367e-53	2.34804e-52
ENSG00000255495.1	-15.4196	-0.773006	3.70823e-53	2.13293e-52
MMP17	-15.4258	-1.17113	2.69551e-53	1.55373e-52
DPYD	-15.432	-1.29404	2.43715e-53	1.40581e-52
DNM1L	-15.4406	-0.556267	3.24188e-53	1.86601e-52
TMEM181	-15.4431	-0.626337	2.76036e-53	1.59054e-52
ZNF84	-15.4435	-0.776831	2.53237e-53	1.46021e-52
STUM	-15.4447	-2.45755	1.51936e-53	8.78592e-53
HDX	-15.4631	-0.783939	1.85642e-53	1.07198e-52
AMPH	-15.4645	-0.703052	1.80159e-53	1.04068e-52
ANKRD10	-15.4715	-0.598186	1.85736e-53	1.07213e-52
PI4KA	-15.4743	-0.938998	1.41878e-53	8.20723e-53
VPS8	-15.4753	-0.84786	1.52687e-53	8.82621e-53
FRS2	-15.4783	-0.578013	1.75592e-53	1.01466e-52
DGKD	-15.4883	-0.739275	1.36647e-53	7.90744e-53
ACTR6	-15.5143	-0.598488	1.01357e-53	5.87163e-53
TTC7B	-15.5268	-0.809441	7.01615e-54	4.07027e-53
GABRA4	-15.5451	-2.68317	3.23956e-54	1.88544e-53
AKIRIN2	-15.5536	-0.396118	6.65705e-54	3.86333e-53
BTBD7	-15.5541	-0.621198	5.19182e-54	3.01516e-53
RAPGEF2	-15.5614	-0.564437	4.92041e-54	2.85959e-53
VEZF1	-15.5695	-0.439719	4.98347e-54	2.8952e-53
HIPK3	-15.5731	-0.728286	3.78668e-54	2.20307e-53
NRG3	-15.5867	-1.09178	2.40532e-54	1.40092e-53
DGKI	-15.5971	-1.05192	2.06349e-54	1.20269e-53
ITPR2	-15.6024	-0.859608	1.89022e-54	1.1021e-53
TRAPPC1	-15.6166	-0.346188	2.91167e-54	1.69521e-53
MAGI2	-15.6202	-0.845933	1.55048e-54	9.04658e-54
TMEM170B	-15.6228	-0.745073	1.65322e-54	9.64262e-54
ZNF583	-15.6246	-0.982543	1.42103e-54	8.3003e-54
ENSG00000227486.3	-15.6296	-1.08178	1.28223e-54	7.49493e-54
KLHL29	-15.644	-1.55711	8.20973e-55	4.81267e-54
DYNC2I1	-15.6468	-0.434499	1.52476e-54	8.90295e-54
FAM229B	-15.6585	-0.419372	1.20947e-54	7.07218e-54
LARP1B	-15.6611	-0.638784	9.80387e-55	5.73888e-54
FBLN1	-15.6623	-0.852612	8.39935e-55	4.92027e-54
LATS1	-15.6652	-0.729626	8.9931e-55	5.26618e-54
HERC2	-15.6692	-0.486854	1.01503e-54	5.9374e-54
PDE4A	-15.6698	-1.40169	5.76923e-55	3.38814e-54
LACTB	-15.6745	-0.933615	6.98247e-55	4.09619e-54
SUDS3	-15.6896	-0.418087	8.25712e-55	4.8387e-54
AGAP2	-15.6947	-1.08737	4.67528e-55	2.74768e-54
UGCG	-15.695	-0.536932	6.20422e-55	3.64228e-54
CHASERR	-15.698	-0.605389	5.72943e-55	3.36599e-54
VSTM2B	-15.7366	-2.08854	1.66709e-55	9.83682e-55
PIK3CA	-15.7377	-0.808612	2.77349e-55	1.63177e-54
CLDN6	-15.7411	-1.01971	2.2943e-55	1.3518e-54
IL17RD	-15.7412	-0.596601	2.73323e-55	1.60925e-54
ENSG00000286705.1	-15.7417	-1.67669	1.65844e-55	9.78934e-55
BORCS5	-15.754	-0.848435	2.05462e-55	1.21146e-54
CHRM4	-15.7593	-1.93556	1.23871e-55	7.33044e-55
SPATS2	-15.7593	-0.455532	2.62482e-55	1.54598e-54
MAN2B2	-15.768	-0.876172	1.65726e-55	9.78595e-55
DOCK3	-15.7682	-1.49709	1.18364e-55	7.01224e-55
PEBP1	-15.7763	-0.199809	2.99042e-55	1.75876e-54
TM2D1	-15.7849	-0.512729	1.65073e-55	9.75095e-55
EPB41L3	-15.7857	-0.774876	1.19966e-55	7.10458e-55
POLR2B	-15.7993	-0.451981	1.48498e-55	8.77822e-55
PRR12	-15.8021	-0.560344	1.23801e-55	7.329e-55
DLGAP4	-15.812	-0.788343	9.03501e-56	5.36047e-55
C5orf51	-15.8171	-0.57839	9.63799e-56	5.71612e-55
KCNC3	-15.8208	-1.25189	5.84519e-56	3.47558e-55
ZBTB6	-15.821	-0.856609	7.40627e-56	4.39896e-55
PPP1R12A	-15.8242	-0.414889	1.04571e-55	6.19737e-55
LINGO2	-15.8626	-1.26797	2.95175e-56	1.76094e-55
CDC42BPB	-15.8785	-0.514154	4.09672e-56	2.44041e-55
SOCS4	-15.8793	-0.528244	3.79657e-56	2.26327e-55
CLK1	-15.8872	-0.653734	2.97063e-56	1.77155e-55
IQCE	-15.8899	-0.701848	2.70496e-56	1.61431e-55
SNRK	-15.8966	-1.15884	1.86868e-56	1.11646e-55
PARD6A	-15.9231	-0.636775	1.65613e-56	9.90196e-56
NAPA	-15.9245	-0.945851	1.38984e-56	8.31903e-56
SCYL2	-15.9304	-0.602198	1.63566e-56	9.78315e-56
RAP1B	-15.9306	-0.52297	1.69213e-56	1.01135e-55
GABRA2	-15.9426	-1.75715	6.89466e-57	4.13909e-56
DEDD2	-15.948	-0.667981	1.13074e-56	6.77816e-56
MIDN	-15.9511	-0.389229	1.45347e-56	8.69669e-56
GAL3ST1	-15.9678	-1.46268	5.07114e-57	3.04776e-56
FRG1HP	-15.9816	-0.74214	6.2336e-57	3.74501e-56
WSB1	-15.9817	-0.376845	1.05586e-56	6.33165e-56
EYA2	-15.99	-1.83176	3.39941e-57	2.04609e-56
ADAR	-15.992	-0.497045	6.93632e-57	4.16256e-56
CYSTM1	-15.9932	-0.910409	4.6944e-57	2.82239e-56
HBP1	-16.0108	-0.791711	4.00783e-57	2.4114e-56
SILC1	-16.0213	-1.69097	2.11353e-57	1.27449e-56
DSP	-16.0295	-1.40863	2.15292e-57	1.29776e-56
GRID2	-16.0446	-1.39862	1.46616e-57	8.85107e-57
ZNF385D	-16.0524	-1.24703	1.36967e-57	8.27163e-57
ABHD6	-16.0581	-1.69338	1.18583e-57	7.16674e-57
GRM8	-16.0592	-1.97264	1.0641e-57	6.43345e-57
SNX10	-16.0732	-0.876052	1.23104e-57	7.43719e-57
BAG6	-16.0756	-0.455484	1.96207e-57	1.1836e-56
DCTN5	-16.0759	-0.483421	1.8429e-57	1.11212e-56
SNHG14	-16.093	-1.2884	8.11306e-58	4.91424e-57
ZNF454	-16.0944	-1.51717	6.91058e-58	4.19058e-57
CACNB1	-16.0967	-2.0454	5.83607e-58	3.54297e-57
EXOC6B	-16.1071	-0.687132	9.4759e-58	5.73545e-57
FAM199X	-16.1103	-0.607022	9.51631e-58	5.75776e-57
RTL6	-16.113	-0.704328	8.08863e-58	4.90127e-57
TTR	-16.1147	-1.79992	4.37263e-58	2.65653e-57
USP33	-16.1287	-0.465842	8.26073e-58	5.00181e-57
POGK	-16.1362	-0.5847	6.31022e-58	3.82795e-57
MVP	-16.1453	-1.23254	3.50129e-58	2.12956e-57
IGF1R	-16.1469	-0.477503	5.92596e-58	3.59619e-57
ATRN	-16.1582	-0.731642	4.07261e-58	2.47519e-57
UBE2E2	-16.185	-0.52522	3.07986e-58	1.87394e-57
PSD	-16.1943	-0.761894	2.21781e-58	1.35095e-57
FAM13B	-16.2026	-0.769433	1.89956e-58	1.1584e-57
ELMOD2	-16.2045	-0.662917	2.01378e-58	1.22759e-57
CCDC126	-16.2148	-0.864834	1.45699e-58	8.90518e-58
MORC2	-16.22	-0.73758	1.497e-58	9.13935e-58
UBXN1	-16.2266	-0.388118	2.06425e-58	1.25788e-57
KLF11	-16.23	-1.40838	8.58998e-59	5.25617e-58
ARRDC3	-16.2454	-0.46697	1.45817e-58	8.909e-58
YPEL2	-16.2463	-1.00381	8.03299e-59	4.91721e-58
C1orf21	-16.2562	-0.806077	7.67507e-59	4.6999e-58
KMT2B	-16.2615	-0.582951	9.02173e-59	5.51827e-58
PNCK	-16.2842	-1.39385	3.75482e-59	2.30278e-58
FN3K	-16.3038	-1.06656	2.9361e-59	1.80272e-58
SHOX2	-16.3117	-2.05496	1.76776e-59	1.08826e-58
CNOT8	-16.3198	-0.636428	3.29835e-59	2.02359e-58
MUC6	-16.3218	-1.15128	2.09054e-59	1.2855e-58
PJA1	-16.3227	-0.611639	3.08928e-59	1.89604e-58
RAB14	-16.3239	-0.423799	4.07504e-59	2.49727e-58
ZNF189	-16.33	-0.774512	2.43607e-59	1.49627e-58
FAM228B	-16.3323	-1.03343	1.93825e-59	1.19276e-58
SHF	-16.359	-0.886976	1.42878e-59	8.79912e-59
HIC2	-16.3759	-0.573417	1.37524e-59	8.47265e-59
NTM	-16.3847	-0.808204	9.12037e-60	5.62961e-59
GARRE1	-16.3972	-0.782971	8.42014e-60	5.20334e-59
TUSC3	-16.3997	-0.407354	1.20324e-59	7.41577e-59
TNRC6A	-16.4003	-0.769339	8.20301e-60	5.07497e-59
ANKRD13D	-16.4071	-0.851958	6.57656e-60	4.07339e-59
CDHR1	-16.4087	-2.64253	3.62273e-60	2.24815e-59
AHI1	-16.4104	-0.526133	8.27561e-60	5.11598e-59
ARHGEF4	-16.4115	-1.43546	4.24924e-60	2.63593e-59
SMPD3	-16.4128	-2.27917	3.48597e-60	2.16494e-59
TTLL1	-16.4228	-0.807807	5.31093e-60	3.29075e-59
FAM120B	-16.4296	-0.868706	4.79608e-60	2.97287e-59
CTXN1	-16.4302	-0.34365	8.05405e-60	4.98471e-59
NDUFA3	-16.4352	-0.324792	8.66681e-60	5.35169e-59
CREBL2	-16.4369	-0.779316	4.35265e-60	2.69904e-59
SPTBN2	-16.4449	-0.969705	3.335e-60	2.07197e-59
LINC01933	-16.4591	-2.42522	1.6087e-60	1.00292e-59
DUSP16	-16.4652	-0.914137	2.49239e-60	1.54966e-59
FNDC3A	-16.4737	-0.4305	3.60323e-60	2.2369e-59
ZFYVE1	-16.4757	-0.904079	2.28999e-60	1.42436e-59
TRAK2	-16.4778	-0.984734	2.06294e-60	1.28413e-59
MYO10	-16.4934	-0.537292	2.06004e-60	1.28282e-59
BACE1	-16.4947	-1.00921	1.49324e-60	9.32007e-60
SOCS7	-16.4997	-0.774621	1.54965e-60	9.66471e-60
UBE2V1	-16.5029	-0.611784	1.89378e-60	1.18019e-59
ZSWIM5	-16.5121	-1.32817	8.96355e-61	5.60759e-60
TMEM9B	-16.5154	-0.569731	1.51984e-60	9.48248e-60
ENSG00000225792.2	-16.528	-1.32856	6.73028e-61	4.21534e-60
PTPN1	-16.5335	-0.504272	1.26839e-60	7.92278e-60
GRK3	-16.5348	-0.766296	9.06652e-61	5.66981e-60
DDR1	-16.5359	-0.426968	1.30712e-60	8.16156e-60
MOSPD3	-16.5385	-0.565713	1.02733e-60	6.41951e-60
ZNF780B	-16.5546	-0.809558	6.72788e-61	4.21534e-60
CD55	-16.5596	-2.11595	3.21326e-61	2.02113e-60
MIGA1	-16.5765	-0.810259	4.52203e-61	2.83774e-60
APC2	-16.5836	-1.54454	2.7469e-61	1.72981e-60
WAC-AS1	-16.6028	-0.571283	3.53642e-61	2.22181e-60
ADD1	-16.603	-0.449051	4.34086e-61	2.72511e-60
VPS39	-16.6123	-0.792025	2.59824e-61	1.63747e-60
MINDY2	-16.6152	-0.561132	2.79025e-61	1.75643e-60
SYNGR1	-16.619	-1.04511	1.78575e-61	1.12717e-60
TTC37	-16.62	-0.474341	3.22284e-61	2.02637e-60
ZNF280D	-16.6301	-0.923144	1.741e-61	1.09935e-60
CRB1	-16.6351	-2.02081	9.75189e-62	6.18919e-61
PLCL2	-16.6377	-1.31795	1.11466e-61	7.0633e-61
ST7	-16.6412	-0.752997	1.55253e-61	9.81873e-61
COX7A2	-16.6442	-0.213226	3.37803e-61	2.12313e-60
ZNF880	-16.6467	-1.28159	1.04123e-61	6.60059e-61
CIC	-16.6493	-0.640267	1.55203e-61	9.81873e-61
MYEF2	-16.6504	-0.569228	1.73268e-61	1.09453e-60
ARHGEF3	-16.6592	-1.56071	7.3151e-62	4.65112e-61
BBLN	-16.6605	-0.872218	1.03138e-61	6.54067e-61
TP53BP2	-16.6613	-0.569743	1.42043e-61	8.9903e-61
RABAC1	-16.6749	-0.316463	1.98778e-61	1.2542e-60
PIK3R3	-16.6837	-0.61169	9.13065e-62	5.79718e-61
KNDC1	-16.6897	-1.35339	4.94005e-62	3.14637e-61
RPH3A	-16.6901	-2.20392	3.5864e-62	2.28871e-61
TTC9	-16.7156	-1.05411	3.78272e-62	2.41305e-61
ZNF540	-16.719	-1.88129	2.38054e-62	1.52157e-61
WDFY3	-16.7202	-0.722382	4.75339e-62	3.02986e-61
UBE4A	-16.7232	-0.485427	5.9868e-62	3.80857e-61
ZNF148	-16.7305	-0.520903	4.83665e-62	3.08172e-61
NFIL3	-16.7489	-0.931433	2.29366e-62	1.4672e-61
C2orf66	-16.7532	-1.40668	1.63562e-62	1.04917e-61
FER	-16.7538	-0.610367	3.03022e-62	1.93607e-61
UNC13B	-16.756	-0.874132	2.34369e-62	1.49861e-61
CCDC141	-16.7606	-2.77245	1.11675e-62	7.17762e-62
BTF3L4	-16.7684	-0.370824	3.49384e-62	2.23052e-61
ZNF431	-16.7726	-0.612738	2.17406e-62	1.39179e-61
MAPK1	-16.7789	-0.529844	2.19815e-62	1.40666e-61
GALNT8	-16.7839	-1.78592	8.33463e-63	5.36322e-62
DOCK7	-16.785	-0.57308	1.89165e-62	1.21243e-61
TUBB3	-16.7871	-2.09594	7.40207e-63	4.77071e-62
LIN7C	-16.7923	-0.586088	1.6779e-62	1.07586e-61
HMGCLL1	-16.7956	-1.40956	7.79777e-63	5.02175e-62
TIPARP	-16.8104	-0.960966	7.68742e-63	4.95266e-62
SFT2D2	-16.8133	-0.521759	1.24913e-62	8.02204e-62
MOK	-16.8137	-0.905716	8.21117e-63	5.28588e-62
SEC31A	-16.8327	-0.45075	1.02672e-62	6.60155e-62
TRAPPC11	-16.8357	-0.657129	7.17246e-63	4.62457e-62
ZNHIT1	-16.8607	-0.33617	8.55655e-63	5.50384e-62
PTEN	-16.8719	-0.464623	5.16999e-63	3.33609e-62
ENSG00000269388.1	-16.8735	-0.801109	3.38647e-63	2.18871e-62
HSD11B2	-16.8803	-1.94519	1.72936e-63	1.12083e-62
OTUD7A	-16.897	-1.57923	1.46126e-63	9.48211e-63
MPPED2	-16.9028	-1.74038	1.2213e-63	7.92816e-63
PCBP2	-16.9108	-0.338681	3.97463e-63	2.56782e-62
RELCH	-16.9289	-0.738697	1.54536e-63	1.00198e-62
KCNH8	-16.9479	-1.32576	6.96285e-64	4.52544e-63
RBM24	-16.9662	-0.91879	6.06387e-64	3.94431e-63
TSPOAP1	-16.9708	-2.08002	3.42717e-64	2.23643e-63
GDAP2	-16.9764	-0.740679	6.88594e-64	4.47724e-63
EIF4G3	-16.9835	-0.42839	9.00227e-64	5.84625e-63
GLCE	-16.9913	-1.51036	3.12166e-64	2.03788e-63
ZBTB46	-16.9947	-1.07565	3.67424e-64	2.39669e-63
SHROOM2	-16.9984	-0.930982	3.81628e-64	2.48834e-63
SLC6A8	-17.0021	-0.565111	5.0727e-64	3.30358e-63
ASTN1	-17.0056	-1.64963	2.29887e-64	1.50378e-63
CORO2B	-17.0197	-0.782139	3.03743e-64	1.9845e-63
RAB18	-17.039	-0.726252	2.59566e-64	1.69723e-63
COPG2	-17.0481	-0.739411	1.9338e-64	1.26702e-63
BCAM	-17.0502	-1.09892	1.41754e-64	9.29895e-64
PFN2	-17.0575	-0.890588	1.50338e-64	9.85808e-64
ABCA3	-17.0679	-0.928006	1.15537e-64	7.58529e-64
GON4L	-17.0757	-0.517225	1.68444e-64	1.10409e-63
RSPH3	-17.0881	-0.865616	8.84358e-65	5.81073e-64
DLG3	-17.0948	-0.768964	8.57243e-65	5.63485e-64
SENP6	-17.0972	-0.46154	1.3129e-64	8.61599e-64
LRRTM4	-17.1002	-1.59355	4.30263e-65	2.83512e-64
MAOA	-17.1299	-2.0231	2.39039e-65	1.58023e-64
PPIP5K2	-17.1373	-0.572952	5.47045e-65	3.60316e-64
KPNA5	-17.1419	-0.822723	3.83236e-65	2.52833e-64
SDF2	-17.1467	-0.496782	5.58107e-65	3.67453e-64
CRTC1	-17.1531	-0.784048	3.2323e-65	2.13506e-64
JHY	-17.1568	-1.55196	1.84167e-65	1.21948e-64
MPZL1	-17.1638	-0.513277	3.91478e-65	2.58165e-64
PIK3C3	-17.1641	-0.630968	3.39797e-65	2.24357e-64
TP53I11	-17.1662	-2.10722	1.24945e-65	8.2835e-65
POLK	-17.1698	-0.789606	2.49153e-65	1.64642e-64
PNISR	-17.187	-0.356927	3.79369e-65	2.50383e-64
TTC19	-17.1928	-0.676324	1.89805e-65	1.2563e-64
DNAL1	-17.1938	-0.648047	1.90761e-65	1.26211e-64
DIPK2A	-17.1992	-1.57183	8.99761e-66	5.97004e-65
EIF3L	-17.2275	-0.363531	1.91958e-65	1.26951e-64
DBN1	-17.2411	-0.385451	1.40317e-65	9.295e-65
KLF13	-17.2798	-1.63819	2.04618e-66	1.36437e-65
CADM4	-17.2815	-0.609594	4.82054e-66	3.20505e-65
MBTPS1	-17.2872	-0.654686	3.96849e-66	2.64072e-65
CYB5A	-17.2873	-0.545496	3.46211e-66	2.30471e-65
ZNF778	-17.2894	-0.839164	3.12332e-66	2.08003e-65
KLHL1	-17.2931	-3.18107	1.46523e-66	9.78206e-66
KIT	-17.3068	-1.598	1.29208e-66	8.62966e-66
POU2F1	-17.3156	-0.58566	2.61897e-66	1.74559e-65
AK9	-17.3159	-1.03818	1.60574e-66	1.07157e-65
RIC3	-17.3542	-1.21255	7.78334e-67	5.20699e-66
ZNF667	-17.3594	-0.903824	8.5578e-67	5.72274e-66
ST8SIA6	-17.3634	-2.10294	4.29568e-67	2.8845e-66
PXK	-17.3793	-0.936597	6.03916e-67	4.04684e-66
PNMA8A	-17.3848	-0.808892	6.44742e-67	4.31862e-66
CEP170B	-17.3901	-1.4085	3.70163e-67	2.48869e-66
PHF2	-17.3948	-0.835257	5.19174e-67	3.48186e-66
NRXN3	-17.3974	-1.50343	3.01982e-67	2.03283e-66
UBE2Q2	-17.3976	-0.576425	6.95927e-67	4.65955e-66
AASDHPPT	-17.4077	-0.560863	5.92089e-67	3.96923e-66
PIAS1	-17.4112	-0.907543	4.00066e-67	2.68751e-66
GCC2	-17.4253	-0.509731	4.77688e-67	3.20496e-66
NATD1	-17.4271	-1.27553	2.30025e-67	1.55295e-66
NPDC1	-17.43	-0.946826	2.60948e-67	1.75952e-66
PIK3IP1	-17.4302	-1.46177	1.80292e-67	1.21872e-66
CIAO2B	-17.4491	-0.364639	4.40246e-67	2.95498e-66
NIPSNAP3A	-17.4585	-0.733119	1.94192e-67	1.31213e-66
VAPB	-17.46	-0.530586	2.58077e-67	1.74089e-66
ZCCHC14	-17.461	-0.766183	1.71624e-67	1.16061e-66
GGNBP2	-17.4625	-0.464778	2.90483e-67	1.95623e-66
TOB2	-17.4664	-0.587759	2.07798e-67	1.40348e-66
TAFA1	-17.4714	-2.28921	6.45033e-68	4.39137e-67
TRIM23	-17.4842	-0.781834	1.28676e-67	8.72359e-67
ZDHHC15	-17.485	-1.08217	8.66115e-68	5.8866e-67
VPS28	-17.4856	-0.370381	2.43872e-67	1.64575e-66
FMNL2	-17.4879	-0.598529	1.48846e-67	1.00699e-66
R3HDM4	-17.4902	-0.623608	1.33707e-67	9.05709e-67
KLHDC9	-17.4928	-0.837071	8.76814e-68	5.95682e-67
PPP1R13B	-17.4937	-1.71545	5.36276e-68	3.65556e-67
ANKRD36B	-17.497	-1.23058	6.25528e-68	4.26038e-67
PRKACA	-17.4994	-0.600956	1.18943e-67	8.06713e-67
ODF2L	-17.5021	-0.663996	9.45816e-68	6.42291e-67
LMTK3	-17.5048	-1.46951	5.15761e-68	3.51721e-67
SELENOS	-17.5071	-0.461851	1.33246e-67	9.02961e-67
CREBBP	-17.5092	-0.538408	1.09705e-67	7.4468e-67
MTMR6	-17.525	-0.692128	7.0312e-68	4.78482e-67
RTF1	-17.5269	-0.386823	1.16332e-67	7.89334e-67
CDH18	-17.5304	-0.934151	3.75718e-68	2.56435e-67
TARS3	-17.5384	-0.625857	5.76355e-68	3.92711e-67
MPC2	-17.5395	-0.460832	7.55395e-68	5.13624e-67
FLNB	-17.5525	-0.871893	3.34924e-68	2.28785e-67
DSG2	-17.5821	-1.45531	1.25406e-68	8.60994e-68
HEATR5B	-17.5867	-0.928542	1.8632e-68	1.27543e-67
PPM1A	-17.5883	-0.721367	2.23213e-68	1.52669e-67
NIPA1	-17.5897	-0.958123	1.63609e-68	1.12139e-67
MLXIPL	-17.5921	-1.84189	9.17441e-69	6.30687e-68
TUT7	-17.5941	-0.739879	2.0503e-68	1.40291e-67
RAB11FIP1	-17.5974	-1.03631	1.35362e-68	9.28955e-68
KDSR	-17.609	-0.56393	1.83659e-68	1.25775e-67
TSC22D3	-17.6152	-0.905181	1.17251e-68	8.05351e-68
ZRANB1	-17.6243	-0.77558	1.15504e-68	7.93689e-68
AGAP3	-17.6396	-0.838641	7.72557e-69	5.31539e-68
CAMSAP2	-17.6403	-0.689354	9.087e-69	6.24944e-68
ZNF91	-17.6623	-1.00789	4.61833e-69	3.18836e-68
BLVRA	-17.6644	-0.724529	6.00772e-69	4.13873e-68
SYNPR	-17.6653	-2.50526	2.25525e-69	1.56295e-68
UBL3	-17.6721	-0.563973	6.0701e-69	4.17993e-68
MYO16	-17.677	-1.27625	2.84642e-69	1.96928e-68
RFPL1S	-17.6814	-1.60186	2.19579e-69	1.52305e-68
AFTPH	-17.6845	-0.707009	4.27388e-69	2.95182e-68
C16orf87	-17.6906	-0.508663	5.087e-69	3.50594e-68
C1QTNF4	-17.6921	-0.767896	3.2457e-69	2.24456e-68
EPB41L4A	-17.7056	-1.02264	2.2178e-69	1.53765e-68
ARID1A	-17.7061	-0.446566	4.78183e-69	3.29842e-68
DIP2B	-17.708	-0.792476	2.56045e-69	1.77219e-68
FMN2	-17.7132	-1.14675	1.62831e-69	1.13089e-68
CCDC171	-17.7138	-0.866439	1.95867e-69	1.35974e-68
MYH7	-17.7169	-1.58038	1.07039e-69	7.45319e-69
AHNAK2	-17.7335	-2.26472	6.9132e-70	4.82198e-69
MICU1	-17.7391	-0.543348	2.04944e-69	1.42215e-68
GRIP1	-17.7415	-0.974115	1.17838e-69	8.20155e-69
CCDC30	-17.7477	-1.02751	9.78956e-70	6.81945e-69
ZMYM5	-17.7518	-0.670204	1.40612e-69	9.76989e-69
ZNF610	-17.7562	-1.14052	8.09612e-70	5.64221e-69
ZDHHC18	-17.7571	-1.32382	6.55843e-70	4.5765e-69
ANKDD1A	-17.7673	-1.23919	6.39706e-70	4.46582e-69
KMT2D	-17.772	-0.928836	7.86555e-70	5.48389e-69
CSNK1A1	-17.7863	-0.414361	1.36086e-69	9.45947e-69
SAMD8	-17.8219	-0.73026	4.00151e-70	2.80071e-69
TIPRL	-17.833	-0.4798	4.87674e-70	3.40888e-69
DICER1	-17.8397	-0.490734	4.03381e-70	2.8221e-69
AFDN	-17.842	-0.427045	4.60746e-70	3.22204e-69
FAM172A	-17.8497	-0.641272	2.63878e-70	1.84772e-69
PLP2	-17.8559	-1.76452	9.5116e-71	6.6978e-70
FBXO9	-17.8565	-0.604352	2.46586e-70	1.72738e-69
STRBP	-17.8677	-0.539935	2.24864e-70	1.57589e-69
CALB2	-17.8712	-2.55052	5.97329e-71	4.22274e-70
LRP1	-17.8794	-0.604017	1.64189e-70	1.15216e-69
SANBR	-17.884	-0.809422	1.14667e-70	8.06053e-70
DSTYK	-17.8955	-0.716334	1.02413e-70	7.20226e-70
NIPAL3	-17.9001	-1.1268	6.40013e-71	4.52252e-70
GPCPD1	-17.901	-0.537196	1.36877e-70	9.61346e-70
TSHZ1	-17.9102	-1.16996	5.1411e-71	3.64238e-70
HOOK1	-17.9134	-1.05617	4.92529e-71	3.49254e-70
BICRAL	-17.9143	-1.15913	4.86003e-71	3.44777e-70
B3GALT4	-17.9144	-1.30865	4.26062e-71	3.02652e-70
C2CD4C	-17.9168	-1.30167	4.00616e-71	2.84826e-70
NANOS3	-17.917	-1.23855	4.24895e-71	3.01955e-70
ZNF618	-17.9177	-0.499465	1.01266e-70	7.12469e-70
CD46	-17.919	-0.553792	9.65331e-71	6.79464e-70
TSPAN13	-17.9247	-0.532426	7.81763e-71	5.51694e-70
WNK3	-17.9296	-0.489655	8.05385e-71	5.6787e-70
RPS11	-17.9351	-0.150231	6.72359e-71	4.74694e-70
FBXO11	-17.9356	-0.678126	5.77633e-71	4.08529e-70
GRK4	-17.9371	-1.47829	2.45523e-71	1.74866e-70
ARFGEF1	-17.9373	-0.672694	5.63542e-71	3.98911e-70
ARSD	-17.9374	-1.2949	2.74382e-71	1.95335e-70
PCNX1	-17.9376	-0.775593	4.97325e-71	3.525e-70
ECH1	-17.9392	-0.444173	8.52086e-71	6.00276e-70
PIKFYVE	-17.9458	-0.755444	4.5051e-71	3.19738e-70
ASIC4	-17.9481	-1.81904	1.64062e-71	1.17312e-70
PLPPR1	-17.9491	-1.40574	2.13722e-71	1.52418e-70
CPT1C	-17.9501	-0.783015	3.85557e-71	2.7424e-70
MIR7-3HG	-17.9566	-2.28721	1.30735e-71	9.36061e-71
PCP4	-17.9688	-1.59277	1.18078e-71	8.46557e-71
ENAH	-17.9744	-0.359168	5.6463e-71	3.99507e-70
ZNF697	-17.9772	-1.35687	1.40102e-71	1.00268e-70
FAM131A	-17.9818	-0.804522	2.10176e-71	1.50021e-70
TBC1D16	-17.9869	-0.718776	2.20397e-71	1.5711e-70
C19orf12	-17.9908	-0.664892	2.1256e-71	1.51656e-70
SIM1	-17.9975	-2.28835	6.35096e-72	4.55935e-71
FLOT1	-18.0246	-0.483056	1.71477e-71	1.2256e-70
GALP	-18.0289	-2.12556	3.902e-72	2.81121e-71
OPHN1	-18.0388	-1.16947	5.08843e-72	3.66109e-71
TSC22D1	-18.0393	-0.419844	1.29451e-71	9.27278e-71
WDFY3-AS2	-18.0457	-1.19025	4.5982e-72	3.30984e-71
ZNF627	-18.0526	-0.814268	5.99454e-72	4.30921e-71
WDR48	-18.0678	-0.582424	6.58524e-72	4.72545e-71
PIP4P2	-18.0872	-0.660595	3.83499e-72	2.76416e-71
MSL1	-18.091	-0.622629	4.00648e-72	2.8852e-71
ZNF570	-18.1176	-1.00607	1.57688e-72	1.13962e-71
ZDHHC17	-18.1281	-0.64492	2.04795e-72	1.47874e-71
INO80D	-18.1346	-0.899632	1.29509e-72	9.3638e-72
MGAT4A	-18.135	-1.1975	9.00252e-73	6.52361e-72
L3MBTL3	-18.1403	-0.843008	1.22304e-72	8.84687e-72
CNOT6L	-18.1478	-0.773777	1.13213e-72	8.19653e-72
MARCHF8	-18.1696	-0.927267	6.56776e-73	4.76354e-72
PAPOLG	-18.1806	-0.763893	6.66669e-73	4.83312e-72
TERF2	-18.1942	-0.761968	5.80335e-73	4.211e-72
ENSG00000232611.1	-18.2108	-0.79764	3.68031e-73	2.67169e-72
SH3BP2	-18.2116	-1.09061	2.77594e-73	2.01878e-72
SLC12A6	-18.2173	-1.29815	2.05019e-73	1.49367e-72
CROT	-18.2335	-0.920182	2.17414e-73	1.58327e-72
CTNND2	-18.2377	-0.573567	2.93728e-73	2.13516e-72
PRDM16	-18.2409	-1.27533	1.33271e-73	9.727e-73
PPIL4	-18.264	-0.448051	2.98706e-73	2.17037e-72
OCRL	-18.2757	-0.980558	9.42691e-74	6.88657e-73
RASL10A	-18.2783	-1.91542	4.48778e-74	3.28583e-73
ROBO1	-18.3012	-0.705864	7.40293e-74	5.41045e-73
LHFPL4	-18.3029	-1.22008	4.10065e-74	3.0051e-73
TSPAN18	-18.3109	-1.01366	4.98668e-74	3.64947e-73
ZNF774	-18.3158	-1.53555	2.8618e-74	2.10008e-73
CACHD1	-18.3241	-0.554837	6.15582e-74	4.50306e-73
SMAD9	-18.3365	-1.17295	2.33081e-74	1.71197e-73
LINC02223	-18.3401	-2.06061	1.39569e-74	1.02933e-73
USP8	-18.3471	-0.620637	4.2972e-74	3.14772e-73
TCP11L2	-18.3471	-1.67472	1.61706e-74	1.18934e-73
PDE4DIP	-18.3476	-1.61948	1.50316e-74	1.10758e-73
FSIP2-AS1	-18.3539	-1.39627	1.59411e-74	1.17353e-73
TRO	-18.3662	-0.798645	2.2745e-74	1.67137e-73
LRRN2	-18.3683	-1.00597	1.5761e-74	1.1608e-73
LRRC7	-18.3744	-2.40693	7.28171e-75	5.38993e-74
NEK7	-18.3836	-1.04358	1.35323e-74	9.98922e-74
MYL6	-18.3921	-0.171667	1.45013e-74	1.06899e-73
KDM4B	-18.3956	-0.675367	1.71137e-74	1.25814e-73
PRDX5	-18.4089	-0.274349	3.17282e-74	2.32726e-73
RAB3GAP2	-18.4107	-0.612683	1.35997e-74	1.00344e-73
SWT1	-18.4138	-1.28209	6.03917e-75	4.47429e-74
IFT20	-18.4195	-0.740642	1.01381e-74	7.49056e-74
ANO5	-18.425	-1.21071	5.09612e-75	3.78079e-74
UCKL1	-18.4265	-0.712053	8.6615e-75	6.4054e-74
CEP126	-18.4405	-0.886397	4.73576e-75	3.51505e-74
GAB1	-18.4509	-0.922993	3.98341e-75	2.95934e-74
TTC5	-18.4519	-0.675679	6.23975e-75	4.62078e-74
RP9P	-18.4552	-0.66493	5.22653e-75	3.87399e-74
LSAMP	-18.4622	-0.615065	4.72664e-75	3.50989e-74
NRBP2	-18.4628	-0.985861	3.22882e-75	2.40094e-74
CECR2	-18.4731	-0.725671	3.79252e-75	2.81882e-74
TGOLN2	-18.4753	-0.534611	5.20103e-75	3.85686e-74
BICDL1	-18.4868	-1.71496	1.13903e-75	8.52062e-75
KIF19	-18.4962	-2.08218	8.14866e-76	6.11263e-75
WNT7B	-18.5015	-1.1659	1.21757e-75	9.09134e-75
DGKB	-18.5049	-1.65613	9.02523e-76	6.75766e-75
BTBD17	-18.5125	-0.659775	1.64358e-75	1.22385e-74
ACTG1	-18.522	-0.149486	1.39832e-75	1.04218e-74
ZNF33A	-18.5253	-0.832262	1.32811e-75	9.90763e-75
NUFIP2	-18.5319	-0.490305	2.12875e-75	1.58366e-74
SHISA5	-18.5345	-0.509696	1.94418e-75	1.44702e-74
CAPN7	-18.543	-0.642064	1.26558e-75	9.44552e-75
NARF	-18.5518	-0.785832	8.41658e-76	6.30776e-75
PTPRH	-18.5538	-1.81152	3.22444e-76	2.42552e-75
ENSG00000286000.1	-18.558	-1.36347	3.74126e-76	2.81298e-75
SMARCAD1	-18.563	-0.514102	1.1692e-75	8.74232e-75
PRXL2A	-18.5658	-0.410145	1.32987e-75	9.91619e-75
POGZ	-18.5662	-0.485751	1.20315e-75	8.98788e-75
HELZ	-18.5706	-0.594953	8.39296e-76	6.29297e-75
ZNF204P	-18.5841	-1.33875	2.46453e-76	1.85734e-75
ZNF382	-18.5938	-1.09553	2.89053e-76	2.17636e-75
CPLANE1	-18.6032	-0.700756	3.75124e-76	2.81917e-75
HINT3	-18.6119	-0.743552	2.93817e-76	2.2112e-75
SLC18A1	-18.6242	-1.84418	8.45424e-77	6.40711e-76
OPCML	-18.6276	-1.87927	7.6574e-77	5.81138e-76
TXN	-18.6307	-0.309075	4.49157e-76	3.37242e-75
PPP1R12B	-18.6325	-1.04265	1.4381e-76	1.0843e-75
PFKM	-18.6359	-0.58327	2.69026e-76	2.02651e-75
CNST	-18.6417	-0.950625	1.33246e-76	1.00558e-75
GAL3ST4	-18.6431	-1.25253	9.59213e-77	7.25928e-76
MXD1	-18.6437	-1.35328	9.15861e-77	6.93768e-76
KIAA0895L	-18.6482	-1.01319	1.05804e-76	7.9997e-76
SLFN5	-18.6542	-1.28706	7.82816e-77	5.93818e-76
ARHGAP15	-18.6604	-2.16156	4.04935e-77	3.0847e-76
HERPUD1	-18.669	-0.678009	1.15096e-76	8.69415e-76
ZNF793-AS1	-18.669	-1.01679	6.69172e-77	5.08564e-76
RCOR2	-18.6727	-0.648135	1.15242e-76	8.70114e-76
TMEM63C	-18.6789	-1.9903	2.87824e-77	2.19982e-76
DMTF1	-18.6916	-0.658742	8.44491e-77	6.40303e-76
TUBB4A	-18.6948	-2.54296	2.03324e-77	1.55693e-76
CHRNA5	-18.6955	-1.0166	3.99449e-77	3.04578e-76
PAPSS1	-18.7044	-0.970292	4.41924e-77	3.36332e-76
FRMPD3	-18.7103	-2.20982	1.54716e-77	1.18584e-76
HMGCR	-18.7331	-0.521779	3.98246e-77	3.03803e-76
RABEP1	-18.7338	-0.547748	4.94826e-77	3.76416e-76
BTBD10	-18.7352	-0.61674	4.03621e-77	3.07614e-76
CBX4	-18.7471	-0.815349	2.29564e-77	1.7562e-76
HDAC5	-18.7519	-0.755698	2.29059e-77	1.75316e-76
NAGK	-18.7728	-0.69554	1.68593e-77	1.29159e-76
MORC3	-18.7807	-0.80308	1.36981e-77	1.0509e-76
SIK2	-18.7892	-0.755273	1.1822e-77	9.07826e-77
HP1BP3	-18.7976	-0.391686	2.64037e-77	2.01897e-76
FBXO3	-18.7988	-0.768668	9.70058e-78	7.45982e-77
RABGAP1	-18.8003	-0.519563	1.54379e-77	1.18382e-76
ITM2C	-18.8281	-0.462317	9.78009e-78	7.5174e-77
LINC02032	-18.8405	-1.64269	1.79824e-78	1.38946e-77
ELFN1	-18.8478	-0.86205	3.51073e-78	2.70363e-77
RNF44	-18.8618	-0.735242	3.25857e-78	2.51063e-77
CNNM2	-18.8673	-1.16143	1.73253e-78	1.33996e-77
TNFAIP1	-18.8685	-0.754678	2.73524e-78	2.10943e-77
HOMER2	-18.8696	-0.990223	1.90107e-78	1.46751e-77
SON	-18.8958	-0.38452	4.24568e-78	3.26651e-77
TMEM106B	-18.9119	-0.573601	1.82593e-78	1.41018e-77
GPRIN1	-18.9164	-1.15825	6.29666e-79	4.88859e-78
SNRNP27	-18.9165	-0.547764	1.7828e-78	1.37818e-77
MSANTD4	-18.9273	-0.655226	1.1763e-78	9.11066e-78
ACBD3	-18.9408	-0.526176	1.18819e-78	9.19839e-78
TMEM30A	-18.941	-0.660384	9.17685e-79	7.11448e-78
SIN3B	-18.9429	-0.696567	8.21962e-79	6.37847e-78
ENSG00000239922.2	-18.957	-0.650756	4.64239e-79	3.60771e-78
PAX6	-18.9571	-0.891692	3.35909e-79	2.61418e-78
SYT17	-18.9798	-1.26782	1.82818e-79	1.42619e-78
SDCCAG8	-18.9831	-0.807	3.30901e-79	2.57645e-78
CDK8	-18.9845	-0.738328	3.45546e-79	2.6879e-78
DNM3	-18.9885	-2.28061	8.78205e-80	6.89083e-79
ENSG00000243620.2	-18.9904	-1.34028	1.34385e-79	1.05038e-78
ADGRL3	-19.0085	-0.557962	2.94852e-79	2.29797e-78
ADGRB1	-19.0108	-1.36794	9.72861e-80	7.62247e-79
MORF4L2	-19.0153	-0.351033	5.48159e-79	4.25782e-78
CDR2L	-19.0156	-0.799856	1.75715e-79	1.37144e-78
SOGA1	-19.019	-0.814754	1.47827e-79	1.15489e-78
APBB1	-19.0228	-0.874402	1.25913e-79	9.84638e-79
MEIS3	-19.0279	-0.567528	1.9563e-79	1.52541e-78
ABR	-19.0303	-1.07093	9.6706e-80	7.58068e-79
LURAP1L	-19.0304	-1.94955	4.19192e-80	3.29717e-79
QSER1	-19.0386	-0.631476	1.55108e-79	1.21119e-78
ANKS1A	-19.04	-0.798832	1.11118e-79	8.70202e-79
TTN	-19.0447	-2.65424	3.09943e-80	2.4438e-79
RGS9	-19.0454	-1.69125	3.65674e-80	2.88182e-79
ZNF160	-19.0504	-0.82884	8.79887e-80	6.90068e-79
PLXNC1	-19.055	-1.31772	4.31608e-80	3.39318e-79
MIR124-2HG	-19.0611	-0.788885	6.94681e-80	5.45609e-79
CDH10	-19.0648	-1.1969	3.98863e-80	3.14185e-79
STARD3NL	-19.0935	-0.489978	7.87436e-80	6.1816e-79
HES4	-19.1062	-0.579746	4.07445e-80	3.20633e-79
RALA	-19.1203	-0.54354	4.00859e-80	3.15604e-79
AHDC1	-19.1263	-0.618006	2.94562e-80	2.32366e-79
RAB39B	-19.132	-0.883148	1.69929e-80	1.34245e-79
TMEM240	-19.1339	-1.08364	1.25014e-80	9.89549e-80
RGS17	-19.1389	-0.853834	1.48429e-80	1.17317e-79
SAMD11	-19.155	-1.34656	6.19882e-81	4.91387e-80
COL9A2	-19.1724	-1.98234	2.89792e-81	2.30398e-80
FBXO25	-19.1928	-0.902204	5.68282e-81	4.50704e-80
AMER3	-19.1935	-2.28813	1.79895e-81	1.43447e-80
LINC02609	-19.2127	-1.73725	1.54225e-81	1.23038e-80
PLXNA4	-19.2263	-1.66443	1.25659e-81	1.00496e-80
ANKRD17	-19.2485	-0.526558	4.0601e-81	3.22638e-80
PIP5K1C	-19.2498	-0.815599	2.19211e-81	1.74539e-80
CASC3	-19.267	-0.613541	2.31131e-81	1.8394e-80
CERS4	-19.2718	-0.832635	1.36386e-81	1.0886e-80
GUK1	-19.2749	-0.358836	5.33453e-81	4.23288e-80
EAPP	-19.2903	-0.518567	2.0136e-81	1.60405e-80
BRD3	-19.2987	-0.623592	1.31412e-81	1.04994e-80
SECISBP2L	-19.2991	-0.821275	8.93427e-82	7.15581e-81
CNTN3	-19.2994	-1.34466	3.72888e-82	2.99252e-81
DNM1	-19.3026	-0.89913	6.47964e-82	5.19493e-81
PDIK1L	-19.3075	-0.935402	5.72958e-82	4.59586e-81
GRIA3	-19.3405	-1.85846	1.37715e-82	1.10794e-81
CASTOR3	-19.3605	-1.31506	1.35632e-82	1.09172e-81
PPP1R10	-19.3778	-0.534698	3.5819e-82	2.87599e-81
FBXO42	-19.3944	-0.858255	1.2405e-82	9.99993e-82
PRSS56	-19.3946	-1.40534	5.28804e-83	4.27129e-82
TSC1	-19.3979	-0.676025	1.73515e-82	1.39458e-81
NOL4	-19.4092	-1.24939	5.67212e-83	4.57924e-82
TMEM108	-19.4222	-1.4554	3.20604e-83	2.59219e-82
JPT1	-19.444	-0.302023	1.35546e-82	1.09158e-81
DHX40	-19.4529	-0.501298	9.51774e-83	7.67625e-82
UBR3	-19.4562	-0.877664	4.29748e-83	3.47292e-82
SLC16A7	-19.4572	-1.87256	1.3563e-83	1.10046e-82
CSRNP2	-19.4715	-1.01585	2.30378e-83	1.86641e-82
TRIM67	-19.4793	-2.71089	7.71606e-84	6.27627e-83
ZIC3	-19.497	-2.22939	6.02329e-84	4.90922e-83
GALNT12	-19.5124	-1.31298	7.6706e-84	6.24243e-83
COPA	-19.5322	-0.508875	2.1389e-83	1.7337e-82
FXR1	-19.5344	-0.413014	3.00508e-83	2.43092e-82
KCNJ12	-19.5477	-2.31681	2.10351e-84	1.71964e-83
RNF111	-19.5532	-0.75896	7.97325e-84	6.48221e-83
DCTN4	-19.5536	-0.58264	1.20989e-83	9.82159e-83
RB1CC1	-19.5621	-0.701867	7.60326e-84	6.19074e-83
GDPD5	-19.5816	-1.55269	1.58457e-84	1.29737e-83
KDM1A	-19.5869	-0.496204	9.38162e-84	7.61957e-83
KIF3B	-19.5896	-0.638087	4.8893e-84	3.98698e-83
ARHGAP35	-19.5992	-0.590606	4.64367e-84	3.78859e-83
MGST3	-19.6448	-0.416489	3.52347e-84	2.87756e-83
MFHAS1	-19.6451	-0.838321	1.02404e-84	8.38849e-84
VPS41	-19.6497	-0.588943	2.02737e-84	1.65823e-83
GFOD2	-19.6784	-0.860942	5.38956e-85	4.42386e-84
TTBK1	-19.6826	-1.60056	2.12049e-85	1.74674e-84
THSD4	-19.6856	-1.55171	1.94594e-85	1.60458e-84
FAM13C	-19.6883	-1.9397	1.57065e-85	1.29645e-84
SAMD3	-19.6897	-2.13714	1.391e-85	1.14992e-84
BCL9	-19.7022	-0.629797	6.09181e-85	4.99522e-84
SYNE2	-19.7098	-0.553204	5.20086e-85	4.27113e-84
FAM171A1	-19.7138	-0.717948	3.74572e-85	3.07925e-84
PCMTD2	-19.7181	-1.09861	2.25214e-85	1.8533e-84
ASS1	-19.7228	-0.918275	1.68707e-85	1.39183e-84
PTTG1IP	-19.7241	-0.444539	7.36155e-85	6.03334e-84
DCTN6	-19.7246	-0.572138	4.62922e-85	3.80361e-84
BNIP3L	-19.7299	-0.910278	2.20944e-85	1.81908e-84
RPRD2	-19.7406	-0.660798	2.64717e-85	2.17726e-84
NLN	-19.7517	-0.948259	1.35543e-85	1.12166e-84
NUDCD3	-19.7622	-0.75011	1.52151e-85	1.25716e-84
AFF2	-19.772	-1.35937	4.83387e-86	4.00835e-85
KRTAP5-AS1	-19.7894	-2.06359	2.06296e-86	1.71592e-85
PCYOX1	-19.7938	-0.561509	1.26614e-85	1.0483e-84
C1QL4	-19.7968	-2.28854	1.64809e-86	1.37225e-85
RPL13A	-19.8125	-0.264619	1.38076e-85	1.14203e-84
PACS1	-19.822	-0.734834	4.75348e-86	3.94371e-85
BCLAF3	-19.8375	-0.824323	2.91753e-86	2.42424e-85
AKAP11	-19.8604	-0.644373	2.92804e-86	2.43173e-85
ULK2	-19.8731	-1.01119	1.03598e-86	8.6481e-86
DVL3	-19.8848	-0.641752	1.86395e-86	1.55119e-85
FARP1	-19.8929	-0.749713	1.19129e-86	9.92925e-86
PPP1R9A	-19.8942	-0.612641	1.47569e-86	1.22934e-85
AAK1	-19.9039	-0.696221	1.08087e-86	9.01822e-86
ZNF441	-19.9404	-1.02796	2.92035e-87	2.44666e-86
ANKS1B	-19.9444	-1.48707	1.41857e-87	1.19032e-86
ERICH1	-19.9493	-0.691022	4.72391e-87	3.94951e-86
SS18L1	-19.9838	-0.907371	1.52563e-87	1.27949e-86
ZMIZ2	-19.9974	-0.870495	1.23971e-87	1.04078e-86
RND2	-20.0148	-0.552657	1.55898e-87	1.30679e-86
RCN2	-20.0162	-0.302223	3.94707e-87	3.30172e-86
MMGT1	-20.0184	-0.776083	1.0226e-87	8.59401e-87
PPP1R21	-20.0203	-0.881757	8.21977e-88	6.91152e-87
PATJ	-20.0222	-1.65528	2.44357e-88	2.06322e-87
PCDH9	-20.0266	-0.700429	6.05349e-88	5.09531e-87
SCUBE1	-20.0391	-0.87861	3.86395e-88	3.25741e-87
SRC	-20.0514	-1.04323	3.26726e-88	2.75583e-87
CHD2	-20.0597	-0.665091	5.77582e-88	4.86412e-87
CFAP36	-20.0969	-0.529779	4.05089e-88	3.41323e-87
MEGF9	-20.1056	-0.741653	1.78822e-88	1.51461e-87
CUX1	-20.1098	-0.710799	2.03445e-88	1.72047e-87
ZBTB4	-20.1118	-1.00977	1.09408e-88	9.28134e-88
CARMIL3	-20.1124	-1.55876	4.76008e-89	4.06148e-88
RAB40B	-20.1152	-0.936757	1.14477e-88	9.70625e-88
NIPBL	-20.1194	-0.506351	3.24834e-88	2.74129e-87
CASD1	-20.1276	-0.912414	9.28807e-89	7.88756e-88
MARCKSL1	-20.1401	-0.195065	1.87267e-88	1.58531e-87
EZH1	-20.1461	-0.936654	6.26176e-89	5.32595e-88
PCP4L1	-20.1578	-2.49309	1.3505e-89	1.15962e-88
CRYBG3	-20.1674	-0.97234	3.2517e-89	2.78033e-88
PPP3CB	-20.178	-0.770623	4.9283e-89	4.20059e-88
MVB12B	-20.1802	-0.963374	2.70031e-89	2.31253e-88
ZNF254	-20.1819	-0.696517	5.15537e-89	4.38952e-88
GKAP1	-20.1856	-0.689304	4.22267e-89	3.60675e-88
TRIO	-20.1931	-1.17193	1.75581e-89	1.50685e-88
SLC22A15	-20.1982	-2.05613	6.57559e-90	5.67328e-89
EXOC5	-20.2101	-0.531796	4.89815e-89	4.17709e-88
OAT	-20.2124	-0.732866	2.55104e-89	2.18586e-88
MAP4	-20.2173	-0.581654	3.44864e-89	2.94717e-88
XIAP	-20.2226	-0.609975	2.82464e-89	2.41773e-88
SIRT2	-20.2417	-0.787934	1.25786e-89	1.08122e-88
PPP1R18	-20.2499	-0.791105	1.08077e-89	9.29988e-89
BMERB1	-20.2533	-1.00539	7.10188e-90	6.1241e-89
SNX6	-20.2601	-0.433501	3.08208e-89	2.63669e-88
PHACTR1	-20.2638	-1.62768	2.40518e-90	2.08179e-89
FAM168A	-20.2732	-0.898721	5.29322e-90	4.57663e-89
YTHDC1	-20.2786	-0.452921	1.80305e-89	1.54658e-88
FEM1B	-20.2849	-0.726616	6.46791e-90	5.58335e-89
DSC2	-20.285	-1.0323	3.12657e-90	2.70474e-89
PHIP	-20.2885	-0.549489	9.50413e-90	8.18254e-89
RNMT	-20.295	-0.589619	7.71108e-90	6.64235e-89
DPYSL5	-20.3517	-0.590033	2.10606e-90	1.82386e-89
MTSS1	-20.3521	-0.870976	1.2221e-90	1.06005e-89
ZNF827	-20.3723	-0.753974	1.00592e-90	8.73002e-90
CSGALNACT2	-20.3884	-0.867266	6.03395e-91	5.24789e-90
CELSR2	-20.4004	-0.628169	8.14079e-91	7.06887e-90
LRRC4B	-20.4068	-0.613526	7.77022e-91	6.75071e-90
ZC3H13	-20.4127	-0.43068	1.59594e-90	1.38284e-89
NAT14	-20.43	-0.545383	6.46625e-91	5.62085e-90
BRI3	-20.4327	-0.93444	2.11345e-91	1.84307e-90
PPM1N	-20.4359	-1.57359	8.67674e-92	7.59531e-91
TFAP2B	-20.437	-1.58749	6.17403e-92	5.4133e-91
ZNF25	-20.4621	-1.08788	9.09487e-92	7.95703e-91
TCEA2	-20.464	-0.580309	3.02659e-91	2.63514e-90
VPS4B	-20.4882	-0.606298	1.73795e-91	1.51643e-90
CHMP5	-20.4924	-0.462447	2.97561e-91	2.59214e-90
FAM210B	-20.495	-0.653993	1.12532e-91	9.83471e-91
DNAJB6	-20.5003	-0.552648	1.60808e-91	1.40387e-90
COMTD1	-20.507	-1.23189	2.7066e-92	2.38084e-91
ADCY2	-20.5143	-0.984085	2.99214e-92	2.63059e-91
CAB39	-20.5149	-0.766706	6.28341e-92	5.50623e-91
MMP15	-20.5247	-1.2479	2.25057e-92	1.98077e-91
TCF20	-20.5255	-0.829967	4.2873e-92	3.76311e-91
RSPO3	-20.5564	-1.15869	8.90025e-93	7.8418e-92
RAB11B	-20.5748	-0.517944	4.00888e-92	3.52065e-91
RD3	-20.5807	-2.56301	2.86584e-93	2.53606e-92
MAPK8IP3	-20.6031	-0.897923	8.76047e-93	7.72284e-92
ADGRA1	-20.6045	-2.3664	1.73794e-93	1.54216e-92
MTUS2	-20.614	-1.94462	1.60503e-93	1.42579e-92
GFOD1	-20.6219	-1.39117	2.14779e-93	1.90376e-92
ZNF764	-20.6343	-0.937892	4.04872e-93	3.57891e-92
ADCY5	-20.6604	-1.88041	6.79983e-94	6.06705e-93
RHBDD2	-20.6624	-0.559501	6.5566e-93	5.78631e-92
TNFRSF19	-20.6648	-1.23056	1.12845e-93	1.00353e-92
SLC29A4	-20.6763	-0.755122	2.45497e-93	2.17365e-92
RPS6KL1	-20.6966	-1.82278	3.03108e-94	2.70891e-93
CAVIN4	-20.6991	-1.06638	7.21879e-94	6.43732e-93
PDE4D	-20.7308	-0.721843	8.94575e-94	7.96417e-93
SP2-DT	-20.7323	-0.700122	1.00958e-93	8.98309e-93
KCNH7	-20.7326	-1.81423	1.72036e-94	1.54346e-93
SLC4A3	-20.7441	-1.3665	2.06884e-94	1.85509e-93
GNB5	-20.7477	-1.07978	2.98174e-94	2.66776e-93
EIF4G2	-20.7567	-0.463487	1.97437e-93	1.751e-92
MICAL1	-20.7616	-1.27271	1.68353e-94	1.51126e-93
GPATCH8	-20.7632	-0.573557	8.57411e-94	7.63751e-93
LRFN1	-20.7634	-1.54836	1.19492e-94	1.07383e-93
PANK3	-20.7635	-0.593122	7.51698e-94	6.69954e-93
SNX29	-20.7654	-0.989374	2.79865e-94	2.50672e-93
RPS6KA5	-20.7948	-1.1194	8.95741e-95	8.05869e-94
ELOVL4	-20.8091	-0.777971	1.59673e-94	1.43413e-93
SERINC3	-20.8227	-1.07576	7.92803e-95	7.13655e-94
UBA1	-20.8295	-0.512857	2.99672e-94	2.67968e-93
LRP10	-20.8348	-0.979159	6.96712e-95	6.27505e-94
ZDHHC11B	-20.8401	-2.01924	1.68205e-95	1.52173e-94
ASIC1	-20.8414	-1.55162	2.11909e-95	1.91605e-94
SETD5	-20.8575	-0.659609	9.34011e-95	8.39832e-94
PTPRR	-20.8671	-2.03137	8.39922e-96	7.6157e-95
ZDHHC21	-20.8737	-0.722861	5.52024e-95	4.98021e-94
PLK3	-20.905	-1.28774	1.00011e-95	9.06306e-95
SELENOM	-20.9361	-0.698373	1.41475e-95	1.28063e-94
FAM8A1	-20.957	-0.983805	5.13539e-96	4.66417e-95
PAFAH1B2	-20.9579	-0.878625	7.53673e-96	6.8375e-95
TBCB	-20.9718	-0.398219	2.85552e-95	2.57904e-94
KLC1	-20.9838	-1.12099	2.69585e-96	2.45399e-95
INPP5F	-20.9864	-0.903757	3.33114e-96	3.02887e-95
BARHL2	-21.0072	-1.92022	4.95879e-97	4.54196e-96
PRR14L	-21.0354	-0.701837	2.18825e-96	1.99529e-95
PREPL	-21.0467	-0.819102	1.37978e-96	1.26024e-95
LONRF2	-21.0554	-1.15246	5.5818e-97	5.10971e-96
HACD3	-21.0573	-0.41431	5.7011e-96	5.17507e-95
NSG2	-21.065	-2.8495	1.37267e-97	1.263e-96
TAOK3	-21.0802	-0.724535	7.40448e-97	6.77441e-96
SMOC1	-21.083	-0.85944	3.36665e-97	3.09064e-96
KCNT2	-21.0885	-1.14374	2.60412e-97	2.39334e-96
MAGI3	-21.0927	-0.840172	3.67263e-97	3.36963e-96
SHANK2	-21.1027	-1.54327	1.07394e-97	9.8926e-97
PIP4K2B	-21.1071	-0.775691	3.73832e-97	3.42795e-96
TBCK	-21.1102	-0.835818	3.18477e-97	2.92533e-96
DISP3	-21.112	-1.68335	8.42034e-98	7.76963e-97
SREBF2	-21.1224	-0.652534	4.24984e-97	3.89481e-96
CD72	-21.1496	-2.06693	2.70521e-98	2.50902e-97
CPEB3	-21.1635	-1.25029	4.04567e-98	3.74155e-97
ZFP37	-21.2003	-1.08076	3.13779e-98	2.90523e-97
ST6GAL1	-21.2129	-1.40454	1.32085e-98	1.23282e-97
VAV2	-21.2158	-0.957941	2.9981e-98	2.77748e-97
KCNH2	-21.2169	-1.64475	9.77918e-99	9.13268e-98
DENND6B	-21.2178	-1.0608	2.05865e-98	1.91593e-97
SH3PXD2A	-21.2205	-1.04989	1.70592e-98	1.5904e-97
KCTD16	-21.246	-1.84965	3.94156e-99	3.69589e-98
YWHAQ	-21.2468	-0.356394	1.2128e-97	1.11653e-96
ENSG00000286797.1	-21.2526	-1.25881	7.88688e-99	7.37824e-98
GRB2	-21.2587	-0.689473	2.81131e-98	2.60593e-97
WBP2	-21.2598	-0.720808	2.23934e-98	2.07931e-97
FSD1	-21.2723	-0.656969	1.98247e-98	1.84609e-97
TMEM151A	-21.2743	-1.81188	2.38974e-99	2.24209e-98
GPR155	-21.2776	-1.14006	5.31213e-99	4.97816e-98
CYB5R1	-21.2923	-0.86472	7.45722e-99	6.98436e-98
TRPM3	-21.311	-1.60191	1.05596e-99	9.92447e-99
GPBP1	-21.3225	-0.505422	1.6494e-98	1.53859e-97
SVBP	-21.3418	-1.02265	1.77097e-99	1.66251e-98
ESD	-21.3602	-0.447366	9.63466e-99	9.00291e-98
MIR9-1HG	-21.3603	-1.47175	5.11937e-100	4.83669e-99
KDM7A	-21.3682	-1.27015	7.87668e-100	7.42011e-99
RAB33A	-21.3814	-1.0122	6.61711e-100	6.24081e-99
KISS1R	-21.3962	-1.47897	1.85529e-100	1.75694e-99
CAPN1	-21.42	-0.774182	7.08066e-100	6.67411e-99
GADD45A	-21.4338	-0.814854	3.08623e-100	2.91922e-99
AGO2	-21.4399	-0.553668	9.70556e-100	9.13236e-99
DNAJB9	-21.4488	-1.30448	1.43855e-100	1.36469e-99
SORCS1	-21.4699	-1.5706	4.88411e-101	4.64693e-100
RBM33	-21.4775	-0.698971	2.76776e-100	2.61951e-99
RGMB	-21.4952	-1.72163	2.45612e-101	2.34373e-100
PSAP	-21.5001	-0.433074	5.90283e-100	5.57363e-99
PCMT1	-21.5056	-0.807979	1.04248e-100	9.8953e-100
SPEN	-21.5226	-0.595029	1.4933e-100	1.41579e-99
GNAI1	-21.5303	-0.732259	6.75984e-101	6.4278e-100
SERINC2	-21.5378	-0.676864	7.83816e-101	7.44878e-100
VANGL2	-21.5474	-0.61563	8.40138e-101	7.97934e-100
MARCHF9	-21.5498	-0.905938	3.18754e-101	3.0381e-100
SPATA7	-21.5511	-0.966521	2.97218e-101	2.83451e-100
GAB2	-21.5704	-1.49503	6.69289e-102	6.39793e-101
SLCO5A1	-21.5882	-2.2357	2.54549e-102	2.43763e-101
CCDC50	-21.592	-0.533138	4.58394e-101	4.3639e-100
GPR85	-21.602	-2.17114	1.92028e-102	1.84217e-101
KDM5A	-21.6304	-0.549963	2.05034e-101	1.95767e-100
EDIL3	-21.6514	-1.67167	9.71179e-103	9.33888e-102
FAM131C	-21.6875	-1.23208	8.51015e-103	8.19311e-102
FAM131B	-21.69	-1.57373	5.48737e-103	5.29237e-102
DENND5B	-21.6915	-0.78829	2.12737e-102	2.03842e-101
SYF2	-21.7088	-0.501051	5.74286e-102	5.49301e-101
ENSG00000214870.10	-21.7097	-1.45884	3.47056e-103	3.35522e-102
CDC37L1	-21.7184	-0.762116	1.49124e-102	1.43143e-101
ACSL4	-21.7316	-0.97616	6.62801e-103	6.38488e-102
MYO9A	-21.7382	-0.9778	5.28415e-103	5.09941e-102
ATP6V1H	-21.7502	-0.688848	1.01482e-102	9.75271e-102
SYNJ1	-21.764	-1.3012	1.73936e-103	1.68658e-102
SNX30	-21.7649	-1.55063	1.07214e-103	1.04211e-102
ARPP19	-21.7803	-0.503597	1.24025e-102	1.19121e-101
SUSD2	-21.7887	-2.18482	3.75991e-104	3.66337e-103
ADAM12	-21.7996	-1.26481	8.20047e-104	7.98031e-103
RNF5	-21.8089	-0.528826	6.3081e-103	6.08031e-102
MED13	-21.8333	-0.674295	1.89459e-103	1.83491e-102
RNF187	-21.8349	-0.541039	3.33556e-103	3.22663e-102
ELAPOR1	-21.8474	-1.71008	1.52502e-104	1.48944e-103
HSPA13	-21.8486	-0.623874	1.75689e-103	1.70257e-102
ATP1B2	-21.8636	-0.736978	8.71401e-104	8.47498e-103
BAZ2A	-21.8795	-0.667693	7.11596e-104	6.92908e-103
RBP7	-21.8849	-2.19697	4.31316e-105	4.23296e-104
DTD1	-21.8854	-0.537764	1.13284e-103	1.09981e-102
HCFC2	-21.8952	-1.33772	1.05724e-104	1.0357e-103
TMED8	-21.9172	-0.859741	1.46206e-104	1.42881e-103
GPRIN2	-21.9429	-2.14627	1.34926e-105	1.33062e-104
USP47	-21.9597	-0.623558	1.6637e-104	1.62392e-103
RPAP2	-21.9658	-0.618727	1.4564e-104	1.42414e-103
HERC2P2	-21.9702	-0.910635	5.35914e-105	5.25631e-104
SH3GL3	-21.9791	-1.78024	7.11848e-106	7.03727e-105
NBDY	-21.9954	-0.462662	2.19157e-104	2.13787e-103
PTGER3	-22.0321	-2.26109	1.77143e-106	1.75766e-105
MIA3	-22.0446	-0.628363	2.85082e-105	2.8029e-104
CLSTN2	-22.0494	-1.72633	1.73044e-106	1.71803e-105
LGALS3BP	-22.0531	-0.813594	1.12115e-105	1.10633e-104
NDST4	-22.0611	-1.74442	1.45072e-106	1.44386e-105
SVOP	-22.0617	-2.20272	9.63264e-107	9.60477e-106
DTX1	-22.071	-2.16802	8.39157e-107	8.38277e-106
CIRBP	-22.085	-0.584582	1.70207e-105	1.67753e-104
TAX1BP1	-22.1014	-0.485796	1.78738e-105	1.76054e-104
PELI2	-22.1019	-1.09249	1.61976e-106	1.60914e-105
IQSEC1	-22.1089	-1.09365	1.45746e-106	1.44967e-105
PPDPF	-22.1177	-0.379813	3.96132e-105	3.89237e-104
DKK3	-22.1353	-0.867964	1.51352e-106	1.50452e-105
VPS37D	-22.1448	-1.02412	8.5858e-107	8.57071e-106
GPR173	-22.171	-1.18486	3.53259e-107	3.54199e-106
PDPK1	-22.1852	-0.789768	6.81117e-107	6.80823e-106
PAK2	-22.1855	-0.431167	3.55753e-106	3.52339e-105
PDE2A	-22.1886	-2.1908	6.34307e-108	6.39159e-107
CARMIL2	-22.1979	-1.54713	8.86088e-108	8.91204e-107
CAMKK2	-22.2025	-1.2567	1.34981e-107	1.35676e-106
CSNK2A1	-22.2059	-0.612818	1.05317e-106	1.04948e-105
KAT6A	-22.2193	-0.640351	6.63706e-107	6.63829e-106
MEG8	-22.226	-0.806228	3.15862e-107	3.16898e-106
DPF3	-22.233	-1.84296	3.16514e-108	3.19731e-107
ZNF445	-22.2361	-0.812875	2.3606e-107	2.36982e-106
STX6	-22.2638	-1.07278	7.8475e-108	7.8977e-107
AKT3	-22.2726	-0.959495	7.49033e-108	7.54293e-107
SBNO1	-22.2772	-0.515516	3.65608e-107	3.66354e-106
NCBP3	-22.2947	-0.606126	1.54835e-107	1.55535e-106
ATP11A	-22.3042	-0.911345	3.52694e-108	3.56056e-107
UNC5A	-22.3064	-2.40983	4.79386e-109	4.90063e-108
ADAM22	-22.3124	-1.23121	1.38426e-108	1.40622e-107
CCDC92B	-22.3127	-2.32322	4.01466e-109	4.10666e-108
MEF2D	-22.3194	-1.24353	1.34879e-108	1.37104e-107
ENSG00000287811.2	-22.3258	-0.940793	2.26008e-108	2.28732e-107
CLIP2	-22.3303	-1.06336	1.44647e-108	1.46849e-107
SHD	-22.3383	-1.11957	6.90399e-109	7.03999e-108
IGSF8	-22.3484	-0.9141	1.48907e-108	1.51079e-107
LRRC49	-22.3523	-0.849061	1.57795e-108	1.59997e-107
CYP51A1	-22.3677	-0.912408	8.70539e-109	8.85458e-108
APOOL	-22.3728	-0.674238	2.03718e-108	2.06303e-107
PRDM2	-22.4002	-0.776213	7.82861e-109	7.96777e-108
SLC41A2	-22.4067	-1.35674	1.45516e-109	1.49511e-108
RORB	-22.416	-1.68787	6.05273e-110	6.25063e-109
CA10	-22.4198	-2.57063	3.75903e-110	3.88688e-109
WASF1	-22.4422	-0.644892	5.06783e-109	5.17743e-108
TESC	-22.4436	-1.01201	7.3042e-110	7.52863e-109
FOXJ3	-22.4456	-0.848515	2.26377e-109	2.32151e-108
MXRA7	-22.4469	-0.910129	1.90467e-109	1.95449e-108
CYB561	-22.4487	-1.27105	6.98974e-110	7.21368e-109
UBQLN1	-22.4787	-0.634096	2.87273e-109	2.94228e-108
NDUFB4	-22.4819	-0.475657	6.96284e-109	7.09552e-108
TSTD2	-22.4841	-0.952022	7.285e-110	7.51361e-109
USP46	-22.4945	-0.669002	1.47296e-109	1.51244e-108
SARS1	-22.5027	-0.506815	2.43061e-109	2.49103e-108
TULP4	-22.5035	-0.706021	9.66271e-110	9.95326e-109
USP9X	-22.5351	-0.552093	1.28788e-109	1.32408e-108
ARPC5	-22.5362	-0.585731	1.11748e-109	1.15036e-108
SMAP2	-22.5433	-0.786457	3.30675e-110	3.42359e-109
SDK2	-22.544	-0.610311	3.02384e-110	3.13269e-109
SPTBN1	-22.5474	-0.71387	3.48244e-110	3.60319e-109
PLEKHM3	-22.5568	-1.3784	5.80672e-111	6.05056e-110
ATF2	-22.5826	-0.728225	1.83156e-110	1.89992e-109
TMEM178B	-22.5858	-1.07397	5.47419e-111	5.70774e-110
FAM222B	-22.592	-0.715532	1.36672e-110	1.41864e-109
SLU7	-22.5936	-0.675356	2.01944e-110	2.09347e-109
ONECUT3	-22.5966	-2.27635	7.79897e-112	8.22165e-111
ZNF264	-22.5994	-0.853008	8.43929e-111	8.77112e-110
LOXL1	-22.6204	-1.33681	1.12418e-111	1.18203e-110
GPR161	-22.6225	-0.779924	5.30914e-111	5.54124e-110
MINDY3	-22.6309	-0.952793	3.26853e-111	3.42119e-110
USP34	-22.6385	-0.705542	6.50685e-111	6.77138e-110
GNG4	-22.6551	-0.665322	3.77478e-111	3.94853e-110
KLF8	-22.6667	-2.24029	1.79478e-112	1.90444e-111
TSPAN3	-22.6793	-0.485506	9.82701e-111	1.02069e-109
MEAF6	-22.6814	-0.536278	5.11678e-111	5.3454e-110
TPD52	-22.6819	-2.48279	1.1561e-112	1.22996e-111
MGRN1	-22.6973	-0.887604	9.00273e-112	9.47831e-111
EFR3B	-22.7042	-0.926474	5.55364e-112	5.86608e-111
SRSF5	-22.7055	-0.548785	3.88697e-111	4.06326e-110
DPYSL4	-22.7086	-0.673081	1.36541e-111	1.43382e-110
VPS35	-22.7098	-0.465147	5.31108e-111	5.54124e-110
LMO1	-22.7171	-1.6003	8.98994e-113	9.57686e-112
AP5M1	-22.7311	-0.941812	3.20432e-112	3.39122e-111
WNK2	-22.734	-1.61346	6.65997e-113	7.09944e-112
STX7	-22.7352	-0.705338	7.46747e-112	7.88244e-111
ST3GAL5	-22.7597	-1.18075	1.08867e-112	1.15898e-111
GRAMD1A	-22.7653	-0.863638	2.0951e-112	2.22165e-111
RUFY3	-22.7721	-0.538033	8.4385e-112	8.89005e-111
ANKRD36	-22.7835	-1.11785	6.31243e-113	6.7334e-112
CDYL2	-22.7931	-1.61736	2.04085e-113	2.1827e-112
UBE2B	-22.7948	-0.537995	5.37229e-112	5.67823e-111
CYLD	-22.7953	-1.31292	3.55517e-113	3.79726e-112
RNF146	-22.7999	-0.658352	2.34674e-112	2.48687e-111
PAIP2	-22.8316	-0.591094	1.77368e-112	1.88328e-111
LRRC3B	-22.8561	-1.92673	3.48964e-114	3.752e-113
KIAA0895	-22.864	-1.28094	7.10504e-114	7.62404e-113
PPP1R2	-22.8672	-0.682649	4.64657e-113	4.95971e-112
ATOX1	-22.8686	-0.473672	1.64794e-112	1.75092e-111
ZNF804A	-22.8712	-1.66973	2.85639e-114	3.07317e-113
TMEM63B	-22.8819	-0.994989	1.10856e-113	1.18796e-112
NRSN1	-22.9254	-2.64946	4.96006e-115	5.37578e-114
C16orf72	-22.9351	-0.766431	7.70045e-114	8.25747e-113
ICA1L	-22.9441	-1.02924	1.87203e-114	2.02082e-113
MARCHF4	-22.9734	-2.13946	1.9711e-115	2.14635e-114
ZDHHC14	-23.0076	-1.33799	2.6973e-115	2.92925e-114
GOLGA2	-23.0148	-0.663989	2.15305e-114	2.32108e-113
SEMA6C	-23.0315	-1.19365	2.03647e-115	2.21605e-114
DYNC1LI1	-23.0396	-0.557322	2.00765e-114	2.16577e-113
FTH1	-23.0404	-0.542852	2.75355e-114	2.9645e-113
MBOAT2	-23.0774	-0.746321	3.05675e-115	3.31738e-114
CCDC88A	-23.0805	-0.744909	3.28238e-115	3.55986e-114
CDIPT	-23.1027	-0.842375	1.29095e-115	1.40763e-114
DOP1A	-23.1218	-1.28415	2.96168e-116	3.24464e-115
STMN3	-23.1281	-0.574907	2.54827e-115	2.76925e-114
CNGA3	-23.1288	-1.9845	6.99108e-117	7.70588e-116
PAIP2B	-23.1358	-1.14333	2.05843e-116	2.25814e-115
JAK1	-23.1443	-0.668886	1.01774e-115	1.11047e-114
TLE1	-23.146	-0.686676	5.80469e-116	6.33783e-115
EPB41L1	-23.1468	-0.897288	3.50672e-116	3.83397e-115
PNPLA8	-23.1593	-0.84007	4.14991e-116	4.53412e-115
PLEKHA1	-23.1645	-0.923727	2.54352e-116	2.78841e-115
ACVR1B	-23.1901	-1.00793	1.01299e-116	1.11504e-115
SLC9A6	-23.1932	-1.24552	4.75438e-117	5.24406e-116
MADD	-23.2324	-1.05412	3.34941e-117	3.69942e-116
ITM2B	-23.2436	-0.549463	3.04283e-116	3.32904e-115
ATP6V0E1	-23.2537	-0.546884	1.90916e-116	2.0958e-115
ROBO3	-23.254	-1.15823	7.09582e-118	7.89112e-117
PTPN4	-23.2605	-1.03279	1.79888e-117	1.99366e-116
SGTB	-23.2689	-0.969007	2.25043e-117	2.4907e-116
DYNLT1	-23.3103	-0.444074	1.1304e-116	1.24344e-115
HSDL1	-23.3123	-0.803948	1.42908e-117	1.58707e-116
BRD1	-23.3231	-0.673863	2.49351e-117	2.75625e-116
HGSNAT	-23.3567	-1.04233	2.37206e-118	2.64154e-117
SLC6A15	-23.365	-1.5255	6.64172e-119	7.43203e-118
CACNA1H	-23.3761	-1.5534	4.61483e-119	5.17827e-118
ALKBH7	-23.4077	-0.482457	1.46154e-117	1.62201e-116
BTG2	-23.4213	-0.927558	6.81905e-119	7.62519e-118
CASTOR2	-23.4524	-1.03887	3.13904e-119	3.52962e-118
LAMP2	-23.4774	-0.94932	2.83649e-119	3.19386e-118
CHKA	-23.4797	-0.914685	2.49995e-119	2.81688e-118
TH	-23.5063	-2.22411	9.66657e-121	1.09453e-119
RAB10	-23.5195	-0.568071	5.7429e-119	6.4307e-118
TMEM200A	-23.5318	-1.84113	8.58265e-121	9.72481e-120
MECP2	-23.56	-0.880655	4.2029e-120	4.74231e-119
ADD2	-23.5711	-1.22636	1.00685e-120	1.13925e-119
LPGAT1	-23.6504	-0.903561	4.62188e-121	5.24796e-120
MTMR9	-23.7036	-1.00657	1.00044e-121	1.14156e-120
FHL1	-23.7117	-0.701517	3.39932e-121	3.86521e-120
RIPOR1	-23.725	-1.06744	4.61489e-122	5.28072e-121
CLCN3	-23.7324	-0.687865	2.33819e-121	2.66051e-120
SOS2	-23.742	-0.870836	7.58781e-122	8.66422e-121
PUM1	-23.7426	-0.547618	5.01091e-121	5.6857e-120
MTMR7	-23.7965	-2.24912	1.21663e-123	1.40306e-122
ZCCHC17	-23.8147	-0.580125	6.41253e-122	7.32738e-121
RLIM	-23.8156	-0.763565	2.49489e-122	2.86092e-121
TSG101	-23.8253	-0.709	2.88757e-122	3.30886e-121
ZFAND6	-23.8402	-0.575411	4.80442e-122	5.49372e-121
ANKFN1	-23.8428	-2.07975	3.94696e-124	4.56478e-123
IFI27L2	-23.8625	-0.706439	1.17506e-122	1.3484e-121
LPAR2	-23.8862	-0.904837	1.89514e-123	2.18089e-122
RC3H2	-23.8947	-0.832321	2.78199e-123	3.19692e-122
KMT2A	-23.8968	-0.866979	2.28943e-123	2.63276e-122
ISL1	-23.9347	-2.4003	4.46627e-125	5.18388e-124
GALNT11	-23.9507	-0.7903	9.13245e-124	1.05394e-122
CLSTN1	-23.9831	-0.655746	8.77269e-124	1.01314e-122
ZDHHC9	-24.0244	-0.84128	1.27577e-124	1.47758e-123
DTX3	-24.0383	-0.873514	7.43491e-125	8.62332e-124
BRSK1	-24.069	-1.39159	7.81782e-126	9.10656e-125
MEIS2	-24.0721	-1.09604	6.35612e-126	7.42525e-125
TET3	-24.0733	-1.02633	2.60712e-125	3.02818e-124
SMIM29	-24.0969	-0.922115	1.58412e-125	1.84261e-124
TRIM33	-24.1842	-0.703497	7.3868e-126	8.61067e-125
ETFB	-24.187	-0.673433	7.12186e-126	8.30781e-125
F12	-24.2232	-1.83255	7.93717e-128	9.35316e-127
GOLGA8A	-24.2543	-0.953857	4.46933e-127	5.2362e-126
SEC11C	-24.2573	-0.580668	3.05688e-126	3.57364e-125
ZNF609	-24.2629	-0.759053	8.13721e-127	9.52654e-126
NKIRAS1	-24.2685	-0.948429	2.90621e-127	3.4098e-126
LDB1	-24.2939	-0.791764	3.44323e-127	4.03695e-126
ASGR1	-24.3251	-1.10648	3.83764e-128	4.52886e-127
EPS15	-24.3318	-0.860262	1.21771e-127	1.43079e-126
PSD2	-24.342	-2.44512	2.96408e-129	3.52104e-128
MAPK8IP1	-24.3574	-1.12754	2.28675e-128	2.70257e-127
CSNK1G3	-24.3584	-0.762433	1.01294e-127	1.19192e-126
VWA5A	-24.361	-1.4855	5.98687e-129	7.10141e-128
CAMSAP3	-24.3791	-1.64424	2.72084e-129	3.23447e-128
CHD9	-24.393	-0.593072	1.23111e-127	1.44549e-126
PBRM1	-24.4148	-0.656266	6.02436e-128	7.10427e-127
TMTC4	-24.4752	-0.891698	3.75148e-129	4.45314e-128
SPIN1	-24.4797	-0.731352	6.65323e-129	7.88029e-128
ABHD14A	-24.4831	-1.32119	4.36337e-130	5.22154e-129
HUWE1	-24.4868	-0.604407	1.54708e-128	1.82973e-127
MDGA1	-24.4901	-2.06083	9.71049e-131	1.1672e-129
EPC2	-24.5094	-0.84605	1.82915e-129	2.17924e-128
ZBTB10	-24.511	-0.81959	2.01838e-129	2.40293e-128
PAX7	-24.5548	-1.95617	2.40244e-131	2.90065e-130
CXXC4	-24.5634	-0.828044	3.32858e-130	3.98617e-129
CNOT4	-24.5746	-0.777557	6.3822e-130	7.6318e-129
HDGFL3	-24.5891	-0.673884	7.8265e-130	9.34509e-129
LINC00674	-24.5898	-0.946447	1.63124e-130	1.95931e-129
CNTNAP2	-24.6291	-0.655924	8.12241e-131	9.77041e-130
SCRN1	-24.6362	-0.657624	2.35972e-130	2.83218e-129
ANKRD36C	-24.6413	-0.96626	4.17201e-131	5.02969e-130
HPCAL1	-24.6602	-1.01764	1.5849e-131	1.92073e-130
ASAH1	-24.6871	-0.758314	4.71472e-131	5.67974e-130
TRAK1	-24.6932	-0.92305	1.73102e-131	2.09624e-130
MICU3	-24.6987	-1.00653	8.89364e-132	1.07862e-130
CERS6	-24.7148	-1.02728	5.67235e-132	6.88974e-131
APBA2	-24.7327	-1.00865	4.06001e-132	4.93876e-131
CHST8	-24.749	-2.24271	1.89227e-133	2.32277e-132
TGFBR1	-24.7517	-0.666011	1.79917e-131	2.17714e-130
NCOA2	-24.7519	-0.904263	5.22685e-132	6.35339e-131
FRY	-24.7845	-1.88015	1.15707e-133	1.42246e-132
SORBS1	-24.7931	-1.48765	1.98522e-133	2.43502e-132
TET2	-24.7985	-0.901632	1.80059e-132	2.19196e-131
SH3GL2	-24.8117	-2.10338	4.09046e-134	5.04013e-133
XKR7	-24.8666	-2.28538	1.06799e-134	1.32501e-133
PBX3	-24.8693	-0.752662	2.90157e-133	3.55629e-132
ACVR2B	-24.8936	-0.673595	6.07756e-133	7.42644e-132
NCOA7	-24.8964	-1.45131	2.00677e-134	2.48401e-133
DHX36	-24.9099	-0.533304	1.77389e-132	2.16108e-131
GFPT1	-24.9234	-0.776031	1.72727e-133	2.12183e-132
GNPTAB	-24.9326	-1.03971	3.4968e-134	4.31849e-133
PPP6R2	-24.9452	-0.823853	9.06727e-134	1.11554e-132
LINC01551	-24.9511	-1.98461	1.98499e-135	2.47406e-134
MPP2	-24.9605	-1.08654	1.08837e-134	1.34926e-133
GRIK5	-24.9611	-1.48931	3.22013e-135	4.01044e-134
BRINP2	-24.9621	-2.17144	1.02288e-135	1.27785e-134
TM9SF2	-25.0431	-0.672306	2.45511e-134	3.03665e-133
STK38	-25.1032	-0.881002	1.27828e-135	1.59569e-134
PPP1R1A	-25.106	-0.763471	1.53658e-135	1.91665e-134
FBRSL1	-25.1093	-1.01692	6.62531e-136	8.30881e-135
CPNE9	-25.139	-2.1755	1.46696e-137	1.85842e-136
PROX1	-25.1533	-1.59499	2.75589e-137	3.48042e-136
PPP2R3A	-25.1631	-1.13984	8.93069e-137	1.12523e-135
UBXN4	-25.1691	-0.519568	5.36778e-135	6.6698e-134
KCNB2	-25.1726	-2.48804	5.72041e-138	7.25257e-137
ARHGAP21	-25.1754	-0.71621	5.27925e-136	6.62585e-135
CILK1	-25.1926	-0.937136	9.90556e-137	1.24708e-135
SEPTIN6	-25.1957	-0.859423	1.36179e-136	1.7118e-135
EXOC1	-25.2034	-0.822423	1.84184e-136	2.31344e-135
POTEI	-25.2226	-1.70577	4.93864e-138	6.27614e-137
PRKCG	-25.2361	-1.48353	4.68445e-138	5.95778e-137
DOP1B	-25.2374	-1.53959	3.61046e-138	4.59908e-137
AIG1	-25.2396	-0.827337	6.81669e-137	8.5954e-136
PTH2	-25.2745	-2.11423	5.08686e-139	6.5156e-138
CAMK4	-25.2776	-1.41068	2.45488e-138	3.132e-137
NIPSNAP1	-25.2879	-0.655277	1.05176e-136	1.32311e-135
SKP1	-25.3001	-0.370286	7.26562e-136	9.09072e-135
ARL4D	-25.3051	-1.15566	1.28659e-138	1.64405e-137
TTBK2	-25.3067	-1.04686	4.60454e-138	5.86076e-137
MNT	-25.3288	-0.926562	5.70276e-138	7.23585e-137
ACHE	-25.329	-1.76461	1.97562e-139	2.53854e-138
ENSG00000283103.4	-25.3323	-0.731345	1.54596e-137	1.95544e-136
SPON2	-25.3342	-1.87423	2.03121e-139	2.6079e-138
TOMM20	-25.3603	-0.478149	6.21651e-137	7.84471e-136
DLL1	-25.3634	-1.22004	2.52244e-139	3.23603e-138
MEX3A	-25.3881	-0.573135	1.49396e-137	1.89115e-136
ATP6V1E1	-25.3899	-0.694365	5.06054e-138	6.42602e-137
ENSG00000231460.2	-25.3948	-1.82155	4.46315e-140	5.76686e-139
EMC10	-25.4158	-0.839196	8.005e-139	1.02453e-137
SLC25A4	-25.4194	-0.692052	2.60732e-138	3.32387e-137
CRIPT	-25.4365	-0.650656	2.36588e-138	3.02084e-137
LRIG2	-25.4394	-0.868543	4.55947e-139	5.84471e-138
UBE2QL1	-25.4412	-2.25975	8.42565e-141	1.09304e-139
BAALC-AS2	-25.4467	-1.6833	1.10953e-140	1.43706e-139
ANKRD50	-25.486	-1.09164	5.32515e-140	6.8697e-139
CACNG4	-25.4947	-1.44592	9.36842e-141	1.21437e-139
SLC1A2	-25.4958	-1.73143	3.98637e-141	5.18389e-140
RIOK3	-25.5077	-0.79838	1.69623e-139	2.18127e-138
PGAP1	-25.5078	-0.93987	5.22058e-140	6.74016e-139
DNAJB5	-25.5285	-1.16102	1.14404e-140	1.48058e-139
MDM1	-25.5355	-1.30943	5.12168e-141	6.64957e-140
SLC37A1	-25.5735	-1.92322	4.81306e-142	6.30444e-141
FBXO21	-25.574	-0.696926	6.1291e-140	7.89427e-139
ACAP3	-25.5939	-1.10047	3.46216e-141	4.50581e-140
EBF2	-25.5987	-1.93682	2.11205e-142	2.77321e-141
MAGED1	-25.6051	-0.57365	1.05816e-139	1.36182e-138
GNS	-25.6148	-0.928363	4.6793e-141	6.08009e-140
KIAA0513	-25.6597	-1.3493	2.16048e-142	2.83451e-141
FAIM2	-25.6671	-2.2089	2.88909e-143	3.82138e-142
NPTXR	-25.6758	-2.03695	2.80963e-143	3.71932e-142
KCNQ3	-25.6779	-1.58192	5.73239e-143	7.55752e-142
MAP3K9	-25.7225	-1.45774	2.67002e-143	3.5374e-142
GDPD1	-25.7275	-1.41496	3.95866e-143	5.22755e-142
USP11	-25.7331	-0.616043	3.13207e-141	4.07949e-140
ATP6AP1	-25.7437	-0.672776	1.46615e-141	1.91272e-140
ZC3H6	-25.7474	-0.903328	1.45079e-142	1.90805e-141
APBB3	-25.748	-1.28893	2.45146e-143	3.25049e-142
ZSCAN9	-25.754	-1.28844	2.26519e-143	3.00597e-142
RPS6KA2	-25.7773	-1.16598	2.98075e-143	3.93941e-142
FAM171A2	-25.7923	-0.963743	4.3147e-143	5.69308e-142
SHOC2	-25.8281	-0.813352	5.86257e-143	7.72286e-142
SLITRK6	-25.8394	-1.52764	9.90594e-145	1.32979e-143
SMAD2	-25.8405	-0.688149	9.20339e-143	1.21139e-141
CACNB3	-25.8641	-1.32311	1.26552e-144	1.69464e-143
AGPAT4	-25.8656	-0.913151	1.40162e-143	1.86303e-142
YPEL5	-25.8807	-0.832193	1.65657e-143	2.20011e-142
ASB8	-25.8878	-0.893505	6.88309e-144	9.17161e-143
UBN2	-25.895	-0.853241	8.3454e-144	1.1111e-142
GADD45G	-25.9029	-0.96843	1.16079e-144	1.55569e-143
MYCBP2	-25.9238	-0.825013	3.92719e-144	5.23722e-143
ULK1	-25.95	-1.0667	6.32233e-145	8.50837e-144
JUP	-25.9505	-1.07433	5.36559e-145	7.23284e-144
ZNF708	-25.9671	-0.910765	1.3338e-144	1.7846e-143
ATP8A1	-25.9804	-1.90745	1.91715e-146	2.60819e-145
PNMA2	-25.9831	-0.839784	7.70549e-145	1.03612e-143
CTTNBP2NL	-25.9904	-0.769333	1.84056e-144	2.4606e-143
FSCN1	-25.9914	-0.551366	9.25424e-144	1.23109e-142
ZDBF2	-25.999	-1.01834	2.48828e-145	3.35701e-144
NEXMIF	-26.012	-1.53802	1.48724e-146	2.02673e-145
NAV1	-26.0194	-1.07784	6.84351e-146	9.25587e-145
LY6H	-26.0299	-1.04476	5.49348e-146	7.44861e-145
CCDC186	-26.0719	-0.898182	7.66956e-146	1.03645e-144
NDUFA5	-26.1095	-0.582655	5.75935e-145	7.75716e-144
DZIP3	-26.119	-0.782082	3.74224e-146	5.08688e-145
PTPRF	-26.1218	-0.802035	4.28286e-146	5.81199e-145
CHRNB4	-26.1422	-2.29351	2.24072e-148	3.08991e-147
ZFP90	-26.1521	-1.38079	1.25803e-147	1.72598e-146
ABHD2	-26.1788	-1.09973	1.66841e-147	2.28514e-146
RAB11FIP4	-26.1805	-1.53723	2.49851e-148	3.43953e-147
FRYL	-26.2294	-0.792439	3.19947e-147	4.37477e-146
SEMA6B	-26.2432	-1.21923	2.05518e-148	2.83647e-147
JMY	-26.2518	-1.24122	1.67137e-148	2.30871e-147
BCORL1	-26.3014	-1.0597	7.26984e-149	1.00764e-147
RALGAPA1	-26.3015	-1.1105	6.58714e-149	9.13796e-148
SHISA7	-26.3039	-2.05887	3.23902e-150	4.5204e-149
RYBP	-26.3126	-0.841552	2.31559e-148	3.19043e-147
CADM3	-26.3244	-2.50924	1.70179e-150	2.38325e-149
BPTF	-26.3427	-0.542667	3.28857e-147	4.4928e-146
CLU	-26.3576	-0.641985	3.20778e-148	4.4122e-147
UBE2L6	-26.3671	-0.744077	1.57677e-148	2.1799e-147
BOD1L1	-26.3705	-0.621395	6.83298e-148	9.3826e-147
MAST1	-26.375	-1.59769	1.51767e-150	2.12723e-149
POLR2A	-26.3759	-0.635326	4.96684e-148	6.82593e-147
CDC42EP4	-26.3925	-1.17557	6.36137e-150	8.86271e-149
REEP2	-26.3937	-0.798553	5.69043e-149	7.90755e-148
DCAF5	-26.428	-0.89036	1.16781e-149	1.6256e-148
FAXC	-26.4388	-1.2657	7.11449e-151	1.00066e-149
CCDC136	-26.4529	-1.17411	1.28292e-150	1.79975e-149
RAP1GAP2	-26.4766	-2.37548	3.39841e-152	4.81753e-151
NXPH4	-26.5204	-1.93077	1.50794e-152	2.1527e-151
CHRNA4	-26.524	-1.90969	3.01228e-152	4.27764e-151
CBLB	-26.5388	-0.952427	3.0579e-151	4.31972e-150
RALGPS1	-26.5482	-1.69099	1.4873e-152	2.12511e-151
CIR1	-26.5589	-0.676378	3.16056e-150	4.4147e-149
UBXN7	-26.6065	-0.737961	5.26463e-151	7.41764e-150
IGBP1	-26.6232	-0.722597	5.02816e-151	7.09062e-150
TUT4	-26.6244	-0.703475	5.3533e-151	7.53601e-150
ARMH4	-26.6398	-1.09815	2.31831e-152	3.30084e-151
CD81	-26.6483	-0.462961	1.27365e-150	1.7883e-149
SPAST	-26.6517	-0.907259	4.32958e-152	6.12683e-151
ST8SIA3	-26.6617	-2.70931	2.77657e-154	4.00612e-153
JAKMIP2	-26.6693	-0.931291	2.07436e-152	2.9561e-151
RMST	-26.6977	-1.06404	4.21412e-153	6.03725e-152
B4GALT5	-26.7201	-0.808671	1.20823e-152	1.72789e-151
RNF19A	-26.7228	-1.13975	1.77795e-153	2.56072e-152
BTRC	-26.7343	-1.01792	2.93601e-153	4.21739e-152
TOP2B	-26.7428	-0.668565	4.15105e-152	5.87932e-151
NISCH	-26.7754	-0.872861	2.43709e-153	3.50694e-152
HAGH	-26.8	-0.763141	3.39515e-153	4.86829e-152
RIMS1	-26.8071	-1.58154	1.94731e-155	2.81969e-154
DLG4	-26.8552	-0.96868	1.49345e-154	2.15864e-153
HECW1	-26.8989	-2.1459	6.82843e-157	9.97664e-156
TCF25	-26.9175	-0.538642	2.78353e-153	4.0019e-152
BSN	-26.9447	-1.56438	5.8846e-157	8.6132e-156
UBE2Q2P1	-26.9638	-1.96	2.59219e-157	3.80447e-156
AKR1C2	-26.9736	-2.93696	9.33166e-158	1.3758e-156
MKRN1	-27.009	-0.826694	1.30556e-155	1.89383e-154
CELF2	-27.0323	-0.767177	3.83772e-156	5.58191e-155
KIAA2026	-27.0443	-1.00094	1.09435e-156	1.59601e-155
ABCA1	-27.0828	-0.955828	3.62263e-157	5.31199e-156
PARM1	-27.1083	-1.44847	1.84039e-158	2.72327e-157
FAM171B	-27.1128	-0.874014	1.94185e-157	2.85257e-156
SNRPN	-27.1358	-0.622047	3.6853e-156	5.36504e-155
TCEAL4	-27.1417	-0.552591	6.35406e-156	9.22534e-155
XRN1	-27.2001	-0.937081	3.8733e-158	5.72097e-157
SLC39A10	-27.2077	-0.791063	1.01663e-157	1.49749e-156
NSG1	-27.2168	-2.58382	1.37849e-160	2.05858e-159
HID1	-27.2306	-1.88549	1.93036e-160	2.87743e-159
RAB8B	-27.2487	-0.748684	5.16571e-158	7.62295e-157
RAB2B	-27.2636	-0.950983	7.39099e-159	1.09567e-157
TOX3	-27.2886	-0.71468	1.6055e-158	2.37787e-157
PIANP	-27.3038	-1.16159	2.91876e-160	4.34277e-159
RRAGB	-27.3677	-1.28901	4.7667e-161	7.13156e-160
SERPINI1	-27.3932	-1.54304	7.56173e-162	1.13975e-160
SV2A	-27.3996	-0.84325	1.80191e-160	2.68843e-159
TNKS	-27.4053	-0.793504	6.25898e-160	9.30407e-159
NTRK1	-27.419	-2.38344	6.57646e-163	9.97738e-162
THSD7A	-27.4463	-1.3926	1.52394e-162	2.30986e-161
RNF24	-27.4506	-0.99772	2.82507e-161	4.23055e-160
PLCL1	-27.4887	-2.1883	1.30759e-163	1.99687e-162
ZNRF1	-27.4888	-0.872766	2.14384e-161	3.21337e-160
ZMYM2	-27.5498	-0.819752	1.27015e-161	1.91089e-160
SLAIN2	-27.5907	-0.864415	3.27023e-162	4.95211e-161
PLCB4	-27.6336	-1.56505	1.09102e-164	1.67721e-163
BMP3	-27.6463	-1.92617	2.04341e-165	3.15628e-164
PACS2	-27.677	-0.871513	2.08221e-163	3.17087e-162
CLASP1	-27.6831	-0.842794	3.34781e-163	5.08861e-162
TMEM132A	-27.6947	-0.811226	2.1688e-163	3.29964e-162
C1orf53	-27.7006	-1.07903	1.64348e-164	2.51743e-163
PHF21A	-27.7197	-0.910062	7.05462e-164	1.07836e-162
COMMD6	-27.7237	-0.518304	1.5668e-161	2.355e-160
RUSC2	-27.7363	-1.53984	8.74756e-166	1.35503e-164
RABGAP1L	-27.7382	-1.61271	5.76532e-166	8.94784e-165
PLXNA1	-27.7553	-0.98789	1.15077e-164	1.76739e-163
LRCH2	-27.8078	-1.34559	4.1072e-166	6.38053e-165
MPHOSPH8	-27.8127	-0.68472	6.94295e-164	1.06229e-162
IP6K2	-27.8428	-0.800224	7.30257e-165	1.12475e-163
ATAD1	-27.8659	-0.795226	5.4491e-165	8.40073e-164
NFAT5	-27.8778	-0.989396	7.65501e-166	1.18693e-164
MBD5	-27.8979	-1.3933	3.47373e-167	5.42243e-166
SLC44A3	-27.9135	-1.76254	3.78942e-168	5.97858e-167
C1orf122	-27.9232	-0.560916	1.6438e-164	2.51743e-163
UBC	-27.9468	-0.372797	1.30187e-164	1.99756e-163
DDX6	-27.9469	-0.756533	1.18583e-165	1.83515e-164
GRIPAP1	-27.9759	-0.885723	1.27238e-166	1.98234e-165
MTPN	-27.9944	-0.737227	3.97019e-166	6.17361e-165
CCDC28B	-28.037	-0.874002	1.4448e-167	2.26403e-166
TFRC	-28.0421	-1.0868	3.4008e-168	5.37068e-167
SLC24A2	-28.0445	-2.29738	3.8873e-170	6.1994e-169
DCTN1	-28.0606	-0.892225	1.28274e-167	2.01203e-166
ATP6V1A	-28.0763	-0.840981	1.04462e-167	1.64012e-166
YIPF4	-28.0848	-0.784249	1.52636e-167	2.38953e-166
SRPK2	-28.0878	-0.764279	1.82971e-167	2.86166e-166
PPM1L	-28.0938	-1.12674	6.91962e-169	1.09705e-167
XKR6	-28.1216	-1.11982	2.62073e-169	4.15903e-168
ANKIB1	-28.1373	-0.90053	1.36862e-168	2.1656e-167
PSD3	-28.1415	-0.866341	9.52085e-169	1.50798e-167
SYT5	-28.1468	-2.15452	2.53309e-171	4.0557e-170
CPNE3	-28.1524	-0.744169	5.34765e-168	8.42061e-167
TXNDC16	-28.1976	-1.24815	1.37526e-170	2.19757e-169
LINC00205	-28.269	-0.886064	4.85271e-170	7.73141e-169
SNX4	-28.2748	-0.765853	1.45232e-169	2.30931e-168
ENSG00000238276.7	-28.3322	-2.31508	1.56851e-173	2.55166e-172
CARD19	-28.3349	-1.04333	2.1557e-171	3.4583e-170
PRKACB	-28.3388	-1.00243	1.56685e-171	2.51861e-170
CASK	-28.35	-0.975482	2.19023e-171	3.51022e-170
KIF26A	-28.3601	-1.84752	2.01803e-173	3.27965e-172
P4HTM	-28.3646	-0.94016	1.8796e-171	3.01835e-170
SCARB2	-28.4219	-1.31349	4.56394e-173	7.38756e-172
CAMSAP1	-28.4375	-0.962661	3.0571e-172	4.93369e-171
FOXO3	-28.449	-1.27486	1.55024e-173	2.52448e-172
ZNF711	-28.458	-0.928028	1.4382e-172	2.32566e-171
PLXNA3	-28.461	-1.11616	4.15846e-173	6.73795e-172
LZTS1	-28.5151	-1.31464	2.33506e-174	3.82171e-173
ZFTA	-28.522	-1.09485	1.10726e-173	1.80674e-172
TENM3	-28.544	-0.825155	2.58684e-173	4.19986e-172
PJA2	-28.5554	-0.643401	2.96338e-172	4.7872e-171
SOX5	-28.5596	-0.940682	1.11175e-173	1.81225e-172
HLTF	-28.592	-0.774765	3.75881e-173	6.0965e-172
PPFIA2	-28.6029	-1.86699	2.1108e-176	3.50783e-175
CTIF	-28.615	-1.5921	3.5675e-176	5.91045e-175
MIR124-1HG	-28.6195	-2.21269	5.40894e-177	9.01656e-176
ERC2	-28.6271	-1.43016	5.18161e-176	8.57586e-175
NTNG2	-28.7297	-1.78201	8.31187e-178	1.39129e-176
KMT5B	-28.7378	-0.854325	2.52354e-175	4.14695e-174
TMCC1	-28.7931	-1.01903	1.25902e-176	2.09445e-175
NDFIP1	-28.7958	-0.653352	1.26174e-174	2.06923e-173
HIP1R	-28.829	-1.84448	4.73479e-179	8.02487e-178
ATP6V0D1	-28.8364	-0.729702	2.01642e-175	3.31695e-174
CELSR3	-28.8424	-1.26532	3.83555e-178	6.45352e-177
ATP2B4	-28.8596	-1.06512	7.06009e-178	1.18421e-176
RFX3	-28.8876	-0.8052	6.47083e-177	1.07756e-175
TENM4	-28.9014	-1.48512	1.97276e-179	3.35058e-178
STX2	-28.9144	-0.862151	2.09393e-177	3.50134e-176
BSDC1	-28.919	-1.03299	2.73523e-178	4.61174e-177
AGTPBP1	-28.9919	-0.93081	1.25703e-178	2.12385e-177
PTPRD	-29.0006	-0.919444	4.48556e-179	7.61043e-178
DLG2	-29.0047	-1.57169	5.49214e-181	9.41683e-180
NUMBL	-29.0087	-1.2773	3.28459e-180	5.61394e-179
CACFD1	-29.0091	-1.06448	1.48545e-179	2.52823e-178
STK32A	-29.017	-1.47975	6.14174e-181	1.05195e-179
FAM214B	-29.0187	-1.14805	1.35776e-179	2.31577e-178
RCOR3	-29.0414	-1.00112	1.89866e-179	3.22813e-178
EPC1	-29.0602	-0.830133	6.38736e-179	1.08145e-177
ATP6V0B	-29.0656	-0.564893	2.61747e-177	4.36775e-176
STX1B	-29.0657	-1.59862	1.19098e-181	2.04422e-180
HERC1	-29.0747	-0.995932	6.38994e-180	1.091e-178
PTMS	-29.1641	-0.316753	1.4817e-179	2.5245e-178
ENSG00000283982.1	-29.2267	-1.73792	7.43446e-184	1.29388e-182
SLC8A2	-29.2338	-2.44843	1.66833e-184	2.91921e-183
ENSG00000259017.1	-29.2414	-2.28045	1.43498e-184	2.51362e-183
NYAP1	-29.2523	-1.55907	8.80481e-184	1.53073e-182
ZFP14	-29.3527	-1.12285	1.03307e-183	1.79408e-182
ENO3	-29.3553	-1.42252	1.17042e-184	2.05242e-183
UBE2D1	-29.3862	-0.856572	7.52164e-183	1.30206e-181
CAMK2B	-29.4036	-1.98477	2.13339e-186	3.79028e-185
SHISA9	-29.4162	-1.71209	3.00954e-186	5.34103e-185
MACF1	-29.4304	-0.730032	1.69892e-182	2.92847e-181
SOX6	-29.4309	-1.51655	8.52736e-186	1.50675e-184
TSPAN5	-29.4328	-0.948116	5.5761e-184	9.71501e-183
ATP1A3	-29.4606	-2.11915	3.47834e-187	6.207e-186
CASP3	-29.4811	-0.902497	3.81031e-185	6.70342e-184
ATN1	-29.5201	-0.813094	3.39959e-184	5.93572e-183
SCOC	-29.5251	-0.685675	2.40196e-183	4.16691e-182
SELENOW	-29.5277	-0.518825	1.37468e-182	2.37715e-181
RETREG1	-29.5755	-1.85223	3.30828e-188	5.92309e-187
NKD1	-29.592	-1.23916	2.42683e-187	4.33539e-186
ARMCX1	-29.6113	-1.11085	6.54214e-187	1.16486e-185
RAB5B	-29.6231	-0.911405	7.22912e-186	1.27875e-184
BRSK2	-29.6279	-0.987883	1.96635e-186	3.49734e-185
LINC02384	-29.631	-2.08262	3.44257e-189	6.19778e-188
SYNRG	-29.6344	-0.850174	1.10387e-185	1.94836e-184
POLB	-29.6619	-1.05942	3.89433e-187	6.94168e-186
IGSF21	-29.6986	-2.26873	4.06116e-190	7.34409e-189
ZIC1	-29.7165	-1.2	1.15978e-188	2.08336e-187
USP9Y	-29.7611	-1.01348	5.58076e-188	9.98069e-187
SUSD6	-29.8125	-1.41297	8.5304e-190	1.53746e-188
PAM	-29.8279	-0.828125	2.0757e-188	3.72043e-187
KIAA0930	-29.8428	-1.23696	4.56491e-190	8.24585e-189
UNC80	-29.8613	-1.44568	5.26622e-191	9.55528e-190
KIAA1109	-29.9357	-0.962694	7.87526e-190	1.42097e-188
AP2B1	-29.9536	-0.791085	4.18481e-189	7.5257e-188
RIIAD1	-30.004	-1.46623	7.71747e-193	1.41455e-191
PRKX	-30.0285	-1.1294	5.01124e-192	9.15412e-191
KLHDC10	-30.0368	-1.03479	1.89125e-191	3.43542e-190
ASH1L	-30.0664	-0.821777	1.16624e-190	2.11371e-189
ATP1B1	-30.0997	-1.05218	1.20419e-192	2.20469e-191
NRXN2	-30.1689	-1.44453	9.79068e-195	1.80888e-193
VPS13C	-30.1859	-1.11105	2.02506e-193	3.72442e-192
CNGB1	-30.1957	-2.1571	2.11369e-196	3.94564e-195
SCD5	-30.2095	-0.926596	2.92349e-193	5.3646e-192
NBEA	-30.2399	-1.34354	3.78704e-195	7.02881e-194
PLPPR2	-30.245	-1.21517	5.40951e-195	1.00172e-193
CHD3	-30.2665	-0.854901	2.75053e-193	5.05293e-192
SYMPK	-30.2888	-0.878525	1.13414e-193	2.08823e-192
LUC7L3	-30.3028	-0.571035	1.4504e-191	2.64054e-190
CLCN5	-30.3275	-1.54475	5.95087e-197	1.1147e-195
EPHB6	-30.3793	-2.33679	9.47201e-199	1.79503e-197
GJD2	-30.4086	-1.94673	6.21e-199	1.18099e-197
GPRIN3	-30.4287	-2.50834	1.96951e-199	3.76765e-198
GRIA2	-30.4367	-2.08235	2.37885e-199	4.54533e-198
PTPRG	-30.4486	-1.29672	1.35507e-197	2.55007e-196
CALCOCO1	-30.4541	-1.13938	7.34355e-197	1.37399e-195
RHBDL3	-30.4608	-2.06995	1.72275e-199	3.2995e-198
SMDT1	-30.5462	-0.662361	3.32095e-195	6.1708e-194
ENC1	-30.5693	-0.930261	1.77257e-198	3.35134e-197
SLC16A2	-30.5726	-1.05787	3.38981e-198	6.39407e-197
JMJD1C	-30.5783	-0.767393	2.76146e-196	5.1489e-195
RUFY2	-30.6128	-1.14218	4.11966e-199	7.84382e-198
LAPTM4A	-30.6236	-0.749206	9.31461e-197	1.74077e-195
ASPHD1	-30.6365	-1.95739	1.23298e-201	2.38686e-200
FBXW11	-30.6622	-0.776802	2.07125e-197	3.88881e-196
COL6A1	-30.7113	-0.871583	8.16717e-199	1.55138e-197
CTNNA2	-30.7466	-1.13669	6.85358e-201	1.31887e-199
FAM20C	-30.7635	-1.76603	6.63685e-203	1.29563e-201
DMTN	-30.7793	-1.99699	1.58709e-203	3.1095e-202
FBXL20	-30.783	-1.25009	1.46998e-201	2.84225e-200
SYT13	-30.7838	-2.52122	5.54171e-204	1.09104e-202
SYN1	-30.8001	-1.92212	9.18118e-204	1.80318e-202
RIMS2	-30.8005	-1.07008	1.48507e-201	2.868e-200
PTPRS	-30.8097	-1.21939	9.41971e-202	1.83007e-200
KLHL28	-30.8249	-0.989278	1.01455e-200	1.95002e-199
PTPRA	-30.8304	-0.659947	2.04682e-198	3.86534e-197
FAM117B	-30.8618	-1.04296	9.51653e-202	1.84666e-200
PODXL2	-30.8634	-0.771532	6.59493e-200	1.26459e-198
SCAMP5	-30.881	-1.229	8.02644e-203	1.56501e-201
ZBTB41	-30.8915	-1.12492	1.96403e-202	3.8203e-201
TMEM130	-30.8929	-2.39171	2.37859e-205	4.71729e-204
ATRX	-30.8957	-0.571364	8.53855e-199	1.62002e-197
FEZF1	-30.9423	-1.77782	2.23851e-205	4.44492e-204
HIF3A	-30.9887	-1.58465	3.8315e-205	7.58947e-204
DTNA	-31.0171	-1.6114	6.56178e-206	1.30776e-204
TMEM176B	-31.0293	-2.39874	4.44231e-207	8.90827e-206
KCNMB4	-31.0562	-1.06232	3.38646e-204	6.67528e-203
NDST3	-31.0802	-1.87791	2.3079e-207	4.64534e-206
ELAPOR2	-31.0916	-1.29912	8.69023e-206	1.72982e-204
DCTN3	-31.1747	-0.661838	1.78472e-202	3.4757e-201
TMX4	-31.2131	-0.933048	5.48996e-206	1.09549e-204
GNAS	-31.2199	-0.316013	5.76442e-207	1.15452e-205
DLK1	-31.2221	-1.4255	1.03078e-201	1.99781e-200
NEUROG2	-31.2241	-2.008	2.33564e-209	4.72464e-208
SLC17A7	-31.2357	-2.25112	8.90802e-210	1.811e-208
CLCN4	-31.3353	-1.57045	1.02785e-209	2.08438e-208
SCAMP1	-31.3372	-0.990077	3.32023e-207	6.66638e-206
PAFAH1B1	-31.3617	-0.80746	4.17061e-206	8.33247e-205
DMRTA1	-31.3768	-1.41082	3.77782e-210	7.70933e-209
PRR36	-31.4336	-1.09119	2.96978e-209	5.99991e-208
RTN2	-31.5277	-1.21706	5.50295e-211	1.12866e-209
C14orf132	-31.5646	-1.52252	9.76471e-213	2.01808e-211
TMEM14A	-31.5651	-0.928888	6.5781e-210	1.33901e-208
KCNN1	-31.6156	-2.2427	1.42135e-214	2.97163e-213
BACH2	-31.617	-1.4369	4.07012e-213	8.42249e-212
ARID4A	-31.6246	-0.848119	3.28658e-210	6.71531e-209
DCTN2	-31.6312	-0.678696	3.18751e-208	6.43179e-207
PPP2R5B	-31.6643	-1.45952	1.27773e-213	2.65423e-212
PHACTR3	-31.7215	-1.9716	8.17712e-216	1.7207e-214
CTTNBP2	-31.7377	-1.87355	1.16022e-215	2.43826e-214
MARCHF6	-31.7424	-0.775879	1.54199e-210	3.15465e-209
CHD4	-31.7652	-0.898082	9.23903e-212	1.90458e-210
AGAP1	-31.7877	-1.04956	1.26999e-213	2.64155e-212
FZD3	-31.799	-0.59334	3.8697e-210	7.88688e-209
EVL	-31.8347	-1.1578	1.64208e-214	3.42868e-213
FEZF2	-31.8717	-1.58871	4.26819e-217	9.02839e-216
ZNF704	-31.9578	-1.32558	2.43413e-217	5.15558e-216
CHRNA3	-31.9601	-2.297	2.9306e-219	6.24797e-218
L1CAM	-31.9802	-1.131	2.17436e-216	4.58739e-215
DNAAF9	-32.0327	-1.31867	7.96598e-218	1.69165e-216
LRP12	-32.0459	-1.30553	9.37156e-218	1.98753e-216
GNB1	-32.0648	-0.666448	1.72414e-213	3.57697e-212
GPR137C	-32.0662	-1.82956	5.55193e-220	1.1915e-218
ZYG11B	-32.0844	-0.964576	1.79419e-216	3.79027e-215
CLVS2	-32.1097	-1.93119	1.1462e-220	2.47626e-219
DACT3	-32.1436	-1.66311	1.16248e-220	2.50808e-219
NREP	-32.238	-1.33261	2.02091e-220	4.34859e-219
SLC4A8	-32.2741	-1.08398	4.79871e-220	1.03121e-218
PRRC2B	-32.3475	-0.97592	9.91756e-220	2.12278e-218
APBA1	-32.3703	-2.14464	1.32484e-224	2.91268e-223
DDX24	-32.3862	-0.784395	1.3432e-218	2.85614e-217
ING4	-32.4864	-0.974446	1.01371e-221	2.19587e-220
PHYHIPL	-32.5319	-1.57212	1.33879e-225	2.94735e-224
ASCL1	-32.5377	-1.51489	5.96539e-226	1.31506e-224
ATF7IP	-32.5919	-0.953246	9.90926e-223	2.16096e-221
FRRS1L	-32.592	-2.38361	8.59667e-228	1.90289e-226
DIP2C	-32.5956	-1.20023	1.57468e-224	3.45257e-223
BAZ2B	-32.6199	-0.825894	1.34342e-222	2.92181e-221
CNTN1	-32.7233	-2.27681	1.55895e-229	3.4745e-228
CALM2	-32.7282	-0.796108	5.16435e-223	1.12774e-221
TBR1	-32.8457	-2.65636	2.68078e-231	6.04967e-230
GOLGB1	-32.8608	-0.726592	1.07111e-223	2.3453e-222
WNT5B	-33.0069	-1.83542	2.46681e-232	5.59799e-231
DNAJC6	-33.0153	-2.06583	4.30962e-233	9.83503e-232
BEX4	-33.016	-0.708315	5.45067e-226	1.20323e-224
RUNDC3B	-33.0207	-1.78855	6.71971e-233	1.52706e-231
TUBA1A	-33.0453	-1.10573	7.99587e-230	1.78453e-228
TBC1D9	-33.0544	-1.44186	9.7467e-232	2.20259e-230
RASD1	-33.0634	-1.82436	1.59081e-233	3.64066e-232
UBE2H	-33.0727	-0.872477	3.42306e-228	7.5874e-227
GDAP1	-33.0768	-1.23263	6.83022e-231	1.53708e-229
LNPK	-33.0912	-1.09251	1.36353e-230	3.05578e-229
PCLO	-33.1103	-1.0197	1.62649e-229	3.62006e-228
DACH2	-33.1257	-2.32683	4.66191e-235	1.07602e-233
DHRS7	-33.1455	-1.08989	7.20453e-231	1.61907e-229
MGAT4C	-33.1617	-2.14532	1.59708e-235	3.69679e-234
CDS2	-33.2452	-0.904989	1.13702e-230	2.55168e-229
MFNG	-33.2548	-2.16116	2.85007e-236	6.616e-235
DUSP26	-33.2824	-2.01667	9.22177e-237	2.15303e-235
PTPRN	-33.2908	-1.23189	3.91071e-234	8.96256e-233
HRK	-33.2928	-1.69148	1.37024e-236	3.18537e-235
RGS16	-33.3879	-1.73738	8.15844e-238	1.91581e-236
CELF3	-33.4061	-1.9865	2.8409e-238	6.68086e-237
SRP14	-33.4085	-0.283416	4.93358e-231	1.11181e-229
PIK3R1	-33.4161	-1.06818	2.82289e-235	6.52486e-234
RCAN2	-33.4217	-1.77457	2.77419e-238	6.53346e-237
TMEM176A	-33.4235	-2.35144	3.63014e-239	8.57421e-238
CACNA1E	-33.4312	-2.27269	2.79926e-239	6.62137e-238
MAPK8IP2	-33.4479	-1.05264	5.50245e-235	1.26823e-233
CFAP298	-33.4647	-1.22633	7.76452e-237	1.81542e-235
OCIAD2	-33.4772	-1.34139	1.47565e-237	3.46019e-236
CELF5	-33.4805	-1.90421	2.23292e-239	5.28947e-238
MSI2	-33.4841	-0.7805	6.70933e-233	1.52684e-231
NKAIN1	-33.5051	-1.27849	1.92433e-237	4.50576e-236
ARID4B	-33.527	-0.803206	4.97536e-233	1.13384e-231
ZKSCAN8	-33.5595	-1.1721	1.06896e-236	2.49213e-235
CHD5	-33.5842	-2.40524	1.77823e-241	4.26855e-240
ETNK1	-33.6198	-0.746733	3.45077e-234	7.91967e-233
SH2D3C	-33.6214	-1.91545	2.35345e-241	5.63263e-240
ZCCHC12	-33.6896	-2.02771	2.06056e-242	4.96095e-241
BEX1	-33.7488	-0.585132	8.33833e-235	1.91912e-233
TACC2	-33.8042	-1.27717	3.75565e-241	8.96213e-240
FBXO2	-33.8144	-1.56518	5.00212e-243	1.20969e-241
DISP2	-33.879	-1.93425	4.64022e-245	1.14438e-243
CCSAP	-33.903	-1.45718	6.71412e-244	1.62858e-242
SYT7	-33.911	-2.13035	6.79204e-246	1.68121e-244
NYNRIN	-33.943	-1.88849	1.58195e-245	3.90738e-244
CHD6	-33.9651	-0.901792	6.78794e-240	1.61268e-238
DRAXIN	-33.9655	-1.08849	2.14919e-241	5.15138e-240
ADGRG1	-33.9981	-1.57488	8.44829e-245	2.08036e-243
LIN7A	-34.0739	-1.57145	1.9354e-246	4.8097e-245
RNF38	-34.0985	-1.19592	2.59439e-244	6.3404e-243
IGLON5	-34.1009	-1.54382	1.41664e-246	3.52593e-245
MAML3	-34.2397	-1.72017	9.66336e-249	2.4313e-247
MYO6	-34.2424	-0.988394	1.76651e-244	4.33023e-243
ERC1	-34.291	-1.17609	4.94e-247	1.23143e-245
RPAIN	-34.3365	-0.849505	2.01313e-244	4.92731e-243
MEST	-34.4272	-0.845749	1.98579e-246	4.92737e-245
CACNA1B	-34.4676	-1.8377	4.71045e-253	1.21148e-251
RAB11FIP2	-34.4947	-1.36726	2.65504e-251	6.75346e-250
ROBO2	-34.5404	-1.91654	4.42462e-254	1.14524e-252
AGO1	-34.5987	-0.850683	4.4659e-248	1.11841e-246
H3-3A	-34.6047	-0.978244	6.91674e-249	1.74567e-247
PLD3	-34.61	-0.857465	1.17329e-247	2.92924e-246
LMO2	-34.6205	-1.76772	2.83041e-255	7.39695e-254
SOBP	-34.6419	-1.0907	5.73564e-252	1.46816e-250
VEZT	-34.6753	-0.899564	2.94705e-249	7.48448e-248
SRGAP3	-34.7736	-1.31632	2.69971e-254	7.01017e-253
DMRTA2	-34.7992	-1.85292	9.16275e-258	2.43384e-256
DYNC1I1	-34.8078	-2.56573	8.42773e-259	2.24966e-257
SSBP3	-34.8245	-0.932634	9.19181e-252	2.34543e-250
LBH	-34.8342	-2.14123	1.28422e-258	3.4224e-257
CXADR	-34.853	-1.08259	1.16739e-253	3.01199e-252
TNNT1	-34.8563	-1.5997	1.54866e-257	4.09348e-256
PPP2R2C	-34.867	-2.47266	1.18839e-259	3.18274e-258
KLF12	-34.8706	-1.25901	1.36022e-255	3.56052e-254
SPTAN1	-34.8802	-0.923993	3.58033e-253	9.2229e-252
PLEKHA3	-34.884	-0.896858	4.81579e-252	1.23466e-250
WDR82	-34.8859	-0.880654	7.25695e-252	1.85464e-250
RAB6A	-34.918	-1.01843	4.32896e-254	1.12227e-252
PCMTD1	-34.9495	-0.972012	1.12899e-253	2.91756e-252
EIF1	-34.9973	-0.352077	1.65537e-252	4.25072e-251
SLC25A36	-35.0635	-0.92749	5.28131e-255	1.37577e-253
SCN3B	-35.0698	-2.0452	3.19216e-262	8.64926e-261
YPEL1	-35.0855	-1.30376	3.25488e-259	8.70278e-258
KSR2	-35.0868	-2.22657	1.16692e-262	3.17242e-261
KIAA0232	-35.0991	-0.968952	8.55181e-256	2.24215e-254
ATP8A2	-35.144	-2.0681	2.83964e-263	7.7459e-262
OGA	-35.1608	-0.922163	4.65331e-256	1.22399e-254
NAPB	-35.1681	-1.64296	8.04353e-262	2.17215e-260
SH3BGRL2	-35.237	-1.26388	1.74416e-260	4.67892e-259
MAPRE2	-35.2527	-1.30164	6.30999e-262	1.70686e-260
CHODL	-35.399	-1.98401	9.53745e-267	2.65069e-265
R3HDM2	-35.4121	-1.08978	3.2088e-261	8.62225e-260
TMEM59	-35.431	-0.791412	1.0603e-257	2.8118e-256
SULT4A1	-35.4535	-1.67841	3.38576e-266	9.3777e-265
SETBP1	-35.5533	-1.11418	9.25618e-264	2.53341e-262
NOVA1	-35.6298	-0.741224	2.05934e-262	5.5892e-261
AUTS2	-35.6371	-0.971812	1.35696e-263	3.70773e-262
ADCYAP1	-35.6462	-2.08411	1.24887e-270	3.51921e-269
DNAJC12	-35.6504	-1.46776	1.06169e-267	2.95576e-266
FBXL16	-35.6546	-1.7493	1.4738e-269	4.14584e-268
RC3H1	-35.6657	-0.918447	8.04804e-263	2.19164e-261
DYNC1LI2	-35.707	-0.975456	3.40559e-264	9.33685e-263
REEP1	-35.7806	-2.1149	1.59774e-272	4.53383e-271
KATNAL1	-35.7868	-1.24094	3.96957e-268	1.11086e-266
CPLX2	-35.8408	-1.98451	5.68891e-273	1.61715e-271
ZMIZ1	-35.8874	-1.07272	5.36276e-268	1.49815e-266
CBFA2T3	-35.8973	-2.42335	1.58097e-274	4.55e-273
ARL6IP5	-35.904	-0.948955	3.39953e-266	9.39975e-265
SCN2A	-35.9201	-2.09531	9.56637e-275	2.76299e-273
ZNF608	-35.9321	-1.30938	1.11271e-270	3.14099e-269
STXBP1	-36.0027	-1.91309	8.27441e-275	2.39411e-273
PLEKHA6	-36.1133	-1.58951	3.46247e-275	1.00542e-273
MRAS	-36.1143	-1.35954	9.03219e-274	2.58566e-272
CDKL2	-36.1242	-1.69266	2.62506e-276	7.69148e-275
ZEB1	-36.1489	-1.02094	8.10823e-271	2.2928e-269
CACNA1A	-36.2323	-2.09454	4.369e-279	1.29181e-277
MYO5A	-36.3036	-1.29541	3.90269e-276	1.13937e-274
EMX2OS	-36.3361	-2.37544	6.58143e-281	1.96027e-279
NCOA1	-36.3411	-1.23651	6.67254e-276	1.94452e-274
UNC79	-36.4261	-2.03919	9.18429e-282	2.7558e-280
MARCHF1	-36.4918	-1.73865	6.45833e-282	1.94145e-280
KDM6B	-36.5039	-0.961788	5.11297e-275	1.48203e-273
TAOK1	-36.5299	-0.927211	9.9159e-275	2.85885e-273
RNF165	-36.5329	-1.15276	7.07145e-278	2.08704e-276
P2RX3	-36.558	-2.78233	1.57231e-284	4.78875e-283
MAP1LC3B	-36.5901	-0.82462	2.36925e-274	6.80655e-273
SPOCK2	-36.5996	-1.56905	5.56498e-283	1.68226e-281
PNRC1	-36.6094	-0.973562	3.72505e-276	1.08948e-274
FNDC5	-36.7086	-2.03381	3.8031e-286	1.16929e-284
NCAN	-36.7463	-1.64994	6.9084e-285	2.11201e-283
DDAH2	-36.7463	-0.667561	1.39945e-273	3.99917e-272
ATP2B1	-36.7739	-0.984652	1.03802e-280	3.08607e-279
SYNGR3	-36.8999	-1.58036	5.6114e-287	1.73514e-285
GSTA4	-36.9087	-0.923404	1.03389e-279	3.06817e-278
NSD3	-36.9656	-0.862478	2.17233e-279	6.43478e-278
GNAO1	-37.0062	-1.61092	8.75482e-289	2.71232e-287
NYAP2	-37.0262	-2.73049	1.33816e-291	4.16964e-290
EPHB2	-37.063	-1.2229	1.59465e-286	4.91219e-285
KIF1B	-37.1121	-0.892817	8.1891e-283	2.47091e-281
FAM177A1	-37.1371	-1.0162	1.0939e-284	3.33795e-283
EIF1B	-37.144	-0.710301	5.93863e-281	1.77207e-279
BTG1	-37.2065	-0.859307	2.23747e-284	6.80183e-283
RSF1	-37.2515	-0.758953	1.04306e-281	3.12396e-280
ANK3	-37.4508	-1.36417	4.18374e-294	1.3112e-292
CHD7	-37.4686	-0.858648	6.81326e-287	2.10277e-285
ARHGEF9	-37.4744	-1.50479	1.16939e-294	3.67914e-293
YPEL3	-37.5335	-1.15386	5.32915e-292	1.66374e-290
TCEAL5	-37.5345	-1.7246	1.18173e-297	3.78411e-296
NRP1	-37.5707	-1.30744	2.19235e-295	6.91103e-294
RFTN1	-37.5713	-2.20209	1.40745e-299	4.57929e-298
MPP3	-37.5786	-2.01695	2.30148e-299	7.47312e-298
SERPINF1	-37.5825	-1.59963	1.69378e-297	5.41308e-296
RSBN1	-37.6671	-1.04995	1.44135e-292	4.50855e-291
DYNLL2	-37.6716	-0.987393	1.80842e-291	5.62415e-290
REM2	-37.6717	-1.69032	7.83896e-299	2.53522e-297
MIAT	-37.8433	-1.67353	4.07907e-301	1.34063e-299
MACO1	-37.9452	-1.25939	2.97339e-299	9.63557e-298
ASXL3	-37.9639	-1.26988	1.13149e-299	3.68885e-298
SH3GLB1	-38.0297	-0.936902	1.23116e-295	3.8886e-294
MXI1	-38.0364	-1.18633	1.07259e-299	3.50385e-298
ANK2	-38.0367	-1.54242	8.11406e-304	2.67764e-302
CAMLG	-38.0478	-0.864129	1.50807e-294	4.7355e-293
CCSER1	-38.0488	-2.27097	5.38239e-307	1.81312e-305
APC	-38.0678	-1.23207	3.12341e-301	1.02863e-299
KIF3C	-38.0765	-1.4743	6.28358e-304	2.07781e-302
PCSK2	-38.2067	-1.80043	3.40339e-308	1.15366e-306
NEUROD4	-38.2146	-2.15384	0	9.03986e-308
SLC8A1	-38.2935	-2.09521	0	0
CCNG2	-38.3237	-1.37207	3.10992e-306	1.04327e-304
MCF2L	-38.372	-1.61353	0	2.00318e-307
ZIC4	-38.3818	-1.22458	1.40265e-306	4.71517e-305
SIX3	-38.4615	-1.64982	0	0
PARP6	-38.4641	-1.61773	0	0
LIN7B	-38.4642	-1.64634	0	0
SNAP91	-38.4728	-2.34092	0	0
DBNDD1	-38.5578	-1.89261	0	0
OLFM2	-38.5694	-1.32007	9.34103239686053e-310	3.19985e-308
DDX17	-38.576	-0.671128	8.00889e-299	2.58502e-297
MAP4K4	-38.7449	-0.891756	1.90946e-305	6.36604e-304
IGSF3	-38.7897	-1.85499	0	0
NEDD4L	-38.8297	-1.31421	0	0
GABARAPL1	-38.8381	-1.28371	0	0
ONECUT1	-38.8633	-1.54012	0	0
YWHAG	-38.8808	-0.85006	9.03891e-308	3.05757e-306
RAB3B	-38.8997	-1.47949	0	0
GSK3B	-38.9538	-1.08951	0	0
ZKSCAN1	-38.9603	-0.873277	1.05197e-307	3.55106e-306
FAM110A	-38.9631	-2.39759	0	0
BCL7A	-39.0814	-1.07169	0	0
SESTD1	-39.2067	-1.17062	0	0
RIMS3	-39.2264	-1.83166	0	0
LYST	-39.2867	-1.86878	0	0
RELN	-39.2908	-2.06072	0	0
FGD4	-39.3015	-1.40374	0	0
RUNDC3A	-39.4164	-2.02932	0	0
ADCY1	-39.4363	-2.04427	0	0
ARFGEF3	-39.5874	-2.48016	0	0
SEMA6D	-39.621	-2.0886	0	0
NRN1	-39.6681	-2.01997	0	0
CALM1	-39.6882	-0.630066	0	0
CLSTN3	-39.6951	-1.50293	0	0
STX12	-39.7761	-1.24159	0	0
NMNAT2	-39.804	-1.40634	0	0
HECTD4	-39.8196	-1.45252	0	0
RAB6B	-39.93	-1.93919	0	0
SNN	-39.9426	-1.22623	0	0
SGIP1	-39.9676	-2.84873	0	0
LHX5	-40.0375	-2.24287	0	0
SBK1	-40.0967	-1.16573	0	0
GNAQ	-40.1105	-1.09521	0	0
SHC2	-40.2332	-1.76139	0	0
PALM	-40.4007	-1.25923	0	0
FSTL5	-40.4119	-2.08796	0	0
SEZ6L	-40.4615	-1.82232	0	0
CCSER2	-40.5384	-1.20099	0	0
THRA	-40.5478	-1.73898	0	0
SPAG9	-40.6646	-0.921101	0	0
KIF21B	-40.6962	-1.97494	0	0
NFIA	-40.7191	-1.29073	0	0
CRMP1	-40.8051	-1.68903	0	0
TRH	-40.8216	-1.73676	0	0
UNCX	-40.8265	-2.23429	0	0
SORCS2	-40.8689	-2.41618	0	0
H2AW	-40.911	-1.3887	0	0
APP	-40.9278	-0.90872	0	0
NKAIN4	-40.9334	-1.44377	0	0
SLC38A1	-41.0762	-1.19574	0	0
BTBD8	-41.1112	-1.76769	0	0
AFAP1	-41.1412	-1.94452	0	0
ARL8A	-41.1928	-1.19506	0	0
GREM2	-41.2035	-2.5235	0	0
CAMTA1	-41.2192	-0.936055	0	0
CREBRF	-41.2319	-1.4368	0	0
MYT1L	-41.2433	-2.61984	0	0
RBPJ	-41.2693	-0.979364	0	0
PDP1	-41.2991	-1.56934	0	0
MYT1	-41.3746	-2.43739	0	0
MLLT3	-41.3894	-1.27299	0	0
NCS1	-41.4091	-1.35007	0	0
GABRB3	-41.4119	-1.30944	0	0
EBF1	-41.4991	-1.18251	0	0
SARAF	-41.5458	-0.794919	0	0
SCG2	-41.5821	-1.35213	0	0
MAPK8	-41.6004	-1.36072	0	0
TNRC6C	-41.6237	-1.22189	0	0
OLFM1	-41.648	-1.57295	0	0
CRACD	-41.7474	-1.59707	0	0
FYN	-41.76	-0.981123	0	0
FSD1L	-41.7642	-1.45034	0	0
NACAD	-41.7775	-1.5009	0	0
SENP7	-41.8239	-1.30323	0	0
RERE	-41.9621	-1.06182	0	0
PAK5	-41.9905	-2.33422	0	0
CXXC5	-42.0324	-0.995957	0	0
LHX1	-42.119	-2.17752	0	0
DDX5	-42.1707	-0.582394	0	0
PTPRO	-42.2778	-2.06783	0	0
PPP1R17	-42.3542	-1.87517	0	0
SEMA6A	-42.5763	-1.21872	0	0
SEC62	-42.5948	-0.826957	0	0
TXNIP	-42.748	-1.1396	0	0
PTBP3	-42.768	-1.21727	0	0
TP53BP1	-42.9371	-1.14244	0	0
EPB41	-42.971	-1.21487	0	0
MAP2	-43.0235	-0.893894	0	0
RNF11	-43.0355	-1.19777	0	0
ZNF292	-43.0641	-1.02845	0	0
MEG3	-43.1227	-1.31537	0	0
TTLL7	-43.1351	-1.60897	0	0
SGCB	-43.1417	-1.17783	0	0
RASGRP1	-43.1474	-1.98983	0	0
RALGDS	-43.154	-1.36688	0	0
KALRN	-43.3698	-2.03945	0	0
NALF1	-43.4012	-1.73183	0	0
FAM107B	-43.4128	-1.16448	0	0
KMT2C	-43.4164	-1.14353	0	0
SHANK1	-43.5457	-1.794	0	0
PRKAR2B	-43.5975	-1.38522	0	0
EEF1A2	-43.6171	-1.38265	0	0
CADM1	-43.6787	-1.52352	0	0
CHGA	-43.9662	-2.21586	0	0
NDRG4	-44.0164	-1.52637	0	0
AKR1C1	-44.1314	-2.59326	0	0
TCAF1	-44.188	-1.05749	0	0
EOMES	-44.1896	-1.86372	0	0
RTN4	-44.2138	-0.820714	0	0
ARIH1	-44.2407	-1.16927	0	0
PPP1R15A	-44.4022	-1.31294	0	0
GAP43	-44.4812	-1.08508	0	0
SHTN1	-44.4925	-1.64286	0	0
TCEAL7	-44.5882	-1.26843	0	0
TUBB2B	-44.7411	-0.603401	0	0
MAPRE3	-44.7548	-1.44988	0	0
DENND1B	-44.812	-2.16126	0	0
DPYSL2	-44.9013	-0.824166	0	0
MIB1	-44.9748	-1.15059	0	0
ATL1	-45.0249	-1.67112	0	0
NRCAM	-45.0616	-1.5259	0	0
SRCIN1	-45.3145	-1.94744	0	0
PHF21B	-45.3632	-1.68973	0	0
LINC01315	-45.4971	-1.79004	0	0
OTX2	-45.6196	-1.8862	0	0
PLBD2	-45.6281	-1.59737	0	0
AFF4	-45.6571	-1.16762	0	0
SLIT1	-45.6667	-2.3487	0	0
KLHDC8A	-45.7316	-1.83371	0	0
SCAPER	-45.7743	-1.4618	0	0
DYNC1I2	-45.7754	-1.02015	0	0
KIF3A	-46.023	-1.55487	0	0
NAV3	-46.1213	-2.00926	0	0
KAT6B	-46.1712	-1.21597	0	0
EPHA4	-46.194	-1.7307	0	0
DAAM1	-46.3219	-1.11001	0	0
SLC17A6	-46.5149	-2.17664	0	0
FAM241B	-46.621	-1.72205	0	0
CELF4	-46.6594	-2.08205	0	0
APLP1	-46.7305	-1.12386	0	0
TMEM163	-46.7546	-2.26038	0	0
FXYD7	-46.832	-2.33277	0	0
KDM5B	-46.8454	-1.1144	0	0
BCL11A	-46.9758	-1.69585	0	0
MAP1LC3A	-46.9774	-1.69592	0	0
ACVR2A	-47.0562	-1.37779	0	0
ZBTB20	-47.1358	-1.31177	0	0
HIPK2	-47.175	-1.19455	0	0
CAMK2N1	-47.1854	-1.3428	0	0
DYNC1H1	-47.1951	-1.10031	0	0
OPTN	-47.349	-1.45359	0	0
MTURN	-47.4596	-1.84	0	0
EPS8L1	-47.6274	-1.46098	0	0
CD200	-47.7254	-1.40207	0	0
VAT1	-47.7867	-1.27671	0	0
C4orf48	-47.9325	-0.740345	0	0
TMEM169	-48.1929	-1.6091	0	0
ATP6V0A1	-48.4322	-1.4401	0	0
SYT14	-48.5892	-1.63749	0	0
CRIP2	-48.6925	-1.19582	0	0
SEPTIN3	-49.0492	-1.78804	0	0
MAP1A	-49.0921	-1.25379	0	0
EIF4A2	-49.2546	-1.00285	0	0
XKR4	-49.4253	-2.11097	0	0
ZC2HC1A	-49.5817	-1.53244	0	0
ZBTB18	-49.694	-1.79521	0	0
CBFA2T2	-49.8478	-1.79733	0	0
TMEM59L	-49.8564	-1.91224	0	0
ARMCX3	-49.857	-1.22102	0	0
NFASC	-49.8811	-1.97174	0	0
KIF5A	-49.9897	-1.33827	0	0
LINGO1	-50.0656	-1.97598	0	0
CNR1	-50.1422	-2.28005	0	0
ANKRD12	-50.3204	-1.20792	0	0
RAB2A	-50.5468	-1.03224	0	0
CNTN2	-50.8215	-2.22471	0	0
CPEB4	-50.9938	-1.58054	0	0
TRIM36	-51.0304	-2.07625	0	0
NOVA2	-51.1177	-1.23222	0	0
BMPR2	-51.1957	-1.58008	0	0
XPR1	-51.2732	-1.50398	0	0
STMN1	-51.3599	-1.07329	0	0
CEP170	-51.4033	-1.43847	0	0
SLC22A17	-51.965	-1.41876	0	0
GNG8	-52.7063	-2.03935	0	0
KLHL35	-52.7255	-2.2234	0	0
ZFHX4	-52.8337	-1.3734	0	0
CDK5R1	-52.9251	-1.91761	0	0
TTC3	-52.9402	-0.831625	0	0
GDI1	-53.6998	-1.21093	0	0
BICD1	-53.7109	-1.71401	0	0
SYP	-53.7913	-1.90974	0	0
PGM2L1	-53.886	-1.64159	0	0
CMIP	-53.9695	-1.36692	0	0
SYT4	-54.1061	-2.37214	0	0
DUSP8	-54.1481	-2.25571	0	0
POU2F2	-54.6861	-1.81144	0	0
CADPS	-54.8045	-1.941	0	0
CLASP2	-55.0247	-1.71298	0	0
RHOU	-55.2261	-1.92742	0	0
DNER	-55.543	-1.67306	0	0
CCNI	-55.6532	-0.686553	0	0
CPE	-55.7902	-1.41943	0	0
CDKN2D	-55.8806	-1.66045	0	0
AKAP9	-56.5519	-1.18594	0	0
MAP6	-56.7084	-1.6232	0	0
ATP9A	-56.7515	-1.82684	0	0
CSNK1E	-56.9127	-1.50376	0	0
TIMP2	-56.9662	-1.63841	0	0
ACTL6B	-57.1288	-2.43801	0	0
MLLT11	-57.205	-1.39466	0	0
PKIA	-57.2345	-1.54586	0	0
LHX5-AS1	-57.2815	-2.24984	0	0
BASP1	-57.7461	-0.9701	0	0
RBFOX2	-57.8719	-1.37795	0	0
NHLH1	-57.9085	-2.11754	0	0
ST18	-57.9576	-2.64446	0	0
EBF3	-58.3008	-2.48674	0	0
DLL3	-58.3783	-1.96252	0	0
UCHL1	-58.4109	-1.11681	0	0
LHX9	-58.5542	-2.39978	0	0
JPH4	-58.557	-1.96232	0	0
KMT2E	-58.6457	-1.26253	0	0
ECEL1	-58.659	-2.19028	0	0
CD24	-58.866	-1.6545	0	0
TMOD2	-58.8708	-2.32505	0	0
KLHL24	-58.9096	-1.76975	0	0
ONECUT2	-59.226	-2.24738	0	0
WDR47	-59.2842	-2.03859	0	0
KIDINS220	-59.4685	-1.56786	0	0
RAB3A	-59.4967	-2.00543	0	0
DST	-59.7047	-1.45637	0	0
PLPPR3	-59.7923	-1.43224	0	0
RUNX1T1	-59.9459	-2.25642	0	0
SRRM3	-60.1248	-2.27745	0	0
RTN3	-60.1735	-1.19571	0	0
GSE1	-60.6361	-1.91275	0	0
CHGB	-60.7132	-2.18296	0	0
KLF7	-60.7411	-1.87448	0	0
ST8SIA2	-60.7688	-1.8296	0	0
CCDC112	-61.0778	-1.62315	0	0
KIFAP3	-61.1154	-1.75029	0	0
SCG3	-61.1508	-1.71782	0	0
DACH1	-61.5653	-1.73446	0	0
LHX2	-61.8253	-2.14962	0	0
H3-3B	-61.9649	-0.690286	0	0
GDAP1L1	-62.2057	-1.92974	0	0
TAGLN3	-62.6934	-1.56432	0	0
CACNA2D1	-63.0214	-2.19026	0	0
CDKN1C	-63.1329	-1.76591	0	0
EMX2	-63.4636	-2.15828	0	0
DCC	-63.8467	-2.36632	0	0
AKAP6	-64.9069	-2.36848	0	0
GPM6A	-65.0916	-1.8824	0	0
SERINC1	-65.404	-1.47349	0	0
NOL4L	-65.5912	-1.64399	0	0
FNBP1L	-66.7206	-1.47526	0	0
ATCAY	-66.8193	-2.15468	0	0
KIF5C	-67.4006	-1.63121	0	0
TERF2IP	-67.6584	-1.7067	0	0
CSRNP3	-67.8716	-1.64266	0	0
MAPT	-67.9357	-2.34095	0	0
GPC2	-68.2849	-1.78572	0	0
SRRM4	-68.7639	-2.541	0	0
DCLK1	-69.0652	-2.38617	0	0
SEZ6L2	-69.3305	-1.65216	0	0
MAP1B	-69.3658	-0.967129	0	0
STMN4	-70.3956	-2.27981	0	0
ELAVL2	-71.062	-1.9113	0	0
NCAM1	-71.4486	-2.18415	0	0
PAK3	-73.3484	-2.07614	0	0
STMN2	-73.6629	-2.62169	0	0
BEX2	-74.0071	-1.76257	0	0
ENO2	-74.6316	-2.00782	0	0
SYT11	-75.5373	-1.72067	0	0
KIF1A	-76.1679	-2.09686	0	0
RTN1	-76.7441	-2.49418	0	0
SYT1	-76.817	-1.94407	0	0
DPYSL3	-77.6114	-1.95744	0	0
INA	-78.7679	-1.98746	0	0
PCSK1N	-78.9113	-2.16765	0	0
PCBP4	-79.6195	-2.04323	0	0
ELAVL4	-80.3941	-2.52947	0	0
ELAVL3	-81.2061	-2.10474	0	0
NRXN1	-85.5484	-2.63367	0	0
DCX	-101.857	-2.80691	0	0
