## Supplementary material for "Autism genes converge on microtubule biology and RNA-binding proteins during excitatory neurogenesis": Table_S2

gene	background	3175_set	286_set	pcmi_set	zhou_set	trost_set	fu_set	asd_union_set	oneill_set	oneill_npc_set	oneill_neuron_set
ADNP	1	0	0	1	1	1	1	1	0	0	0
ENO2	1	1	1	0	0	0	0	0	0	0	0
TPM2	1	1	0	0	0	0	0	0	0	0	0
ENSG00000236154.2	1	1	0	0	0	0	0	0	0	0	0
EMP3	1	1	0	0	0	0	0	0	0	0	0
TGFBR3L	1	1	0	0	0	0	0	0	0	0	0
CLDN6	1	1	0	0	0	0	0	0	0	0	0
LRRC4C	1	1	0	0	0	0	0	0	0	0	0
C9orf40	1	1	0	0	0	0	0	0	0	0	0
FOXA3	1	1	0	0	0	0	0	0	0	0	0
LDHA	1	1	0	0	0	0	0	0	0	0	0
CNTNAP2	1	1	1	0	0	0	0	0	0	0	0
ENOSF1	1	1	0	0	0	0	0	0	0	0	0
EGFL7	1	1	0	0	0	0	0	0	0	0	0
PHF11	1	1	0	0	0	0	0	0	0	0	0
EN2	1	1	0	0	0	0	0	0	0	0	0
UCP2	1	1	0	0	0	0	0	0	0	0	0
CYBA	1	1	0	0	0	0	0	0	0	0	0
KRT8	1	1	0	0	0	0	0	0	0	0	0
SPOCK2	1	1	0	0	0	0	0	0	0	0	0
GNG11	1	1	1	0	0	0	0	0	0	0	0
GSTO2	1	1	0	0	0	0	0	0	0	0	0
CSRP1	1	1	0	0	0	0	0	0	0	0	0
TCEAL5	1	1	0	0	0	0	0	0	0	0	0
CCDC152	1	1	0	0	0	0	0	0	0	0	0
RTN3	1	1	0	0	0	0	0	0	0	0	0
NCAN	1	1	0	0	0	0	0	0	0	0	0
THSD4	1	1	0	0	0	0	0	0	0	0	0
EPAS1	1	1	0	0	0	0	0	0	0	0	0
GGACT	1	1	0	0	0	0	0	0	0	0	0
PURPL	1	1	0	0	0	0	0	0	0	0	0
RAMP2	1	1	0	0	0	0	0	0	0	0	0
POU2F2	1	1	0	0	0	0	0	0	0	0	0
ERBB4	1	1	1	0	0	0	0	0	0	0	0
PPP2R2B	1	1	0	0	0	0	0	0	0	0	0
UCHL1	1	1	1	0	0	0	0	0	1	0	1
TGFB1I1	1	1	1	0	0	0	0	0	0	0	0
SERPINB1	1	1	0	0	0	0	0	0	0	0	0
FGFBP3	1	1	0	0	0	0	0	0	0	0	0
HBQ1	1	1	0	0	0	0	0	0	0	0	0
LINC00960	1	1	0	0	0	0	0	0	0	0	0
HEPH	1	1	0	0	0	0	0	0	0	0	0
ALPL	1	1	0	0	0	0	0	0	0	0	0
RAB20	1	1	0	0	0	0	0	0	0	0	0
PRELID3B	1	1	0	0	0	0	0	0	0	0	0
IQGAP2	1	1	0	0	0	0	0	0	0	0	0
NELL2	1	1	0	0	0	0	0	0	0	0	0
NLRX1	1	1	0	0	0	0	0	0	0	0	0
ECM1	1	1	0	0	0	0	0	0	0	0	0
HMGA1	1	1	1	0	0	0	0	0	0	0	0
ACSS3	1	1	0	0	0	0	0	0	0	0	0
TENM3	1	1	1	0	0	0	0	0	0	0	0
DNER	1	1	0	0	0	0	0	0	0	0	0
HLA-DPB1	1	1	0	0	0	0	0	0	0	0	0
ADI1	1	1	0	0	0	0	0	0	0	0	0
ELOVL2	1	1	0	0	0	0	0	0	0	0	0
TMEM38B	1	1	1	0	0	0	0	0	0	0	0
ZIC4	1	1	0	0	0	0	0	0	0	0	0
HLA-DPA1	1	1	0	0	0	0	0	0	0	0	0
SORL1	1	1	0	0	0	0	0	0	0	0	0
GRTP1	1	1	0	0	0	0	0	0	0	0	0
NEDD4L	1	1	0	0	0	0	0	0	0	0	0
HMGXB4	1	1	0	0	0	0	0	0	0	0	0
LINC01980	1	1	0	0	0	0	0	0	0	0	0
QPRT	1	1	0	0	0	0	0	0	0	0	0
SNHG18	1	1	1	0	0	0	0	0	0	0	0
COPZ2	1	1	0	0	0	0	0	0	0	0	0
EMC10	1	1	1	0	0	0	0	0	0	0	0
POLE4	1	1	0	0	0	0	0	0	0	0	0
BAZ1A	1	1	0	0	0	0	0	0	0	0	0
FES	1	1	0	0	0	0	0	0	0	0	0
S100A11	1	1	0	0	0	0	0	0	1	0	1
TLE3	1	1	0	0	0	1	1	1	0	0	0
RIPPLY3	1	1	0	0	0	0	0	0	0	0	0
MORN5	1	1	0	0	0	0	0	0	0	0	0
KLF3	1	1	0	0	0	0	0	0	0	0	0
NMNAT2	1	1	0	0	0	0	0	0	0	0	0
MDFIC	1	1	0	0	0	0	0	0	0	0	0
SPARCL1	1	1	0	0	0	0	0	0	0	0	0
ONECUT1	1	1	0	0	0	0	0	0	0	0	0
CDS1	1	1	0	0	0	0	0	0	0	0	0
GCLC	1	1	0	0	0	0	0	0	0	0	0
ITPRID2	1	1	0	0	0	0	0	0	0	0	0
FRA10AC1	1	1	0	0	0	0	0	0	0	0	0
ELMOD1	1	1	0	0	0	0	0	0	0	0	0
MAF	1	1	0	0	0	0	0	0	0	0	0
VSTM2L	1	1	1	0	0	0	0	0	0	0	0
IFITM3	1	1	0	0	0	0	0	0	1	1	0
SCD5	1	1	0	0	0	0	0	0	0	0	0
NETO2	1	1	1	0	0	0	0	0	0	0	0
EIF5A2	1	1	0	0	0	0	0	0	0	0	0
PCSK1N	1	1	1	0	0	0	0	0	0	0	0
NR2F2	1	1	0	0	0	0	0	0	0	0	0
ANO5	1	1	0	0	0	0	0	0	0	0	0
PMEL	1	1	0	0	0	0	0	0	1	1	0
RGS6	1	1	0	0	0	0	0	0	0	0	0
COL3A1	1	1	1	0	0	0	0	0	0	0	0
CFAP126	1	1	0	0	0	0	0	0	0	0	0
BTG1	1	1	0	0	0	0	0	0	0	0	0
BBS4	1	1	0	0	0	0	0	0	0	0	0
SMARCA2	1	1	0	0	0	0	1	1	0	0	0
SPATS2L	1	1	0	0	0	0	0	0	0	0	0
GRIK5	1	1	0	0	0	0	0	0	0	0	0
PPP1R1A	1	1	0	0	0	0	0	0	0	0	0
STK32A	1	1	0	0	0	0	0	0	0	0	0
CTPS1	1	1	0	0	0	0	0	0	0	0	0
ITGA7	1	1	0	0	0	0	0	0	0	0	0
CCS	1	1	0	0	0	0	0	0	0	0	0
ZC3HAV1L	1	1	0	0	0	0	0	0	0	0	0
KCTD1	1	1	0	0	0	0	0	0	0	0	0
EMP2	1	1	0	0	0	0	0	0	0	0	0
SVIP	1	1	0	0	0	0	0	0	0	0	0
BLZF2P	1	1	0	0	0	0	0	0	0	0	0
SAT1	1	1	0	0	0	0	0	0	0	0	0
MEIS2	1	1	0	0	0	1	1	1	0	0	0
MYCL	1	1	0	0	0	0	0	0	0	0	0
FAT3	1	1	0	0	0	0	0	0	0	0	0
RSU1	1	1	0	0	0	0	0	0	0	0	0
FIRRE	1	1	0	0	0	0	0	0	0	0	0
FUOM	1	1	0	0	0	0	0	0	0	0	0
ANK2	1	1	1	0	1	1	1	1	0	0	0
EFNA5	1	1	0	0	0	0	0	0	0	0	0
FGF12	1	1	1	0	0	0	0	0	0	0	0
TCIRG1	1	1	0	0	0	0	0	0	0	0	0
DPPA4	1	1	0	0	0	0	0	0	0	0	0
AK5	1	1	0	0	0	0	0	0	0	0	0
FAM184A	1	1	0	0	0	0	0	0	0	0	0
NTRK2	1	1	0	0	0	0	0	0	0	0	0
EHD2	1	1	0	0	0	0	0	0	0	0	0
CYB5R2	1	1	0	0	0	0	0	0	0	0	0
DTD1	1	1	0	0	0	0	0	0	0	0	0
TGFB2	1	1	0	0	0	0	0	0	0	0	0
RHPN2	1	1	0	0	0	0	0	0	0	0	0
NRGN	1	1	0	0	0	0	0	0	0	0	0
MAP1A	1	1	1	0	0	1	0	1	0	0	0
ZNF826P	1	1	0	0	0	0	0	0	0	0	0
FAR2P2	1	1	0	0	0	0	0	0	0	0	0
ATP23	1	1	0	0	0	0	0	0	0	0	0
ENSG00000227486.3	1	1	0	0	0	0	0	0	0	0	0
PHLDB2	1	1	0	0	0	0	0	0	0	0	0
DUSP23	1	1	0	0	0	0	0	0	0	0	0
GABRG3	1	1	0	0	0	0	0	0	0	0	0
HRH2	1	0	0	0	0	0	0	0	0	0	0
CLDN10	1	0	0	0	0	0	0	0	0	0	0
MYO3A	1	1	0	0	0	0	0	0	0	0	0
ST8SIA4	1	1	0	0	0	0	0	0	0	0	0
RAB32	1	1	0	0	0	0	0	0	0	0	0
TRIOBP	1	1	0	0	0	0	0	0	0	0	0
FGGY	1	1	0	0	0	0	0	0	0	0	0
LDAF1	1	1	0	0	0	0	0	0	0	0	0
UBXN4	1	0	0	0	0	0	0	0	0	0	0
SORBS2	1	1	1	0	0	0	0	0	1	0	1
TMEM47	1	1	0	0	0	0	0	0	0	0	0
GPC4	1	1	1	0	0	0	0	0	1	0	1
IFI44L	1	0	0	0	0	0	0	0	0	0	0
FGFR2	1	0	0	0	0	0	0	0	0	0	0
KCNQ3	1	1	0	0	0	1	1	1	0	0	0
ENSG00000241956.11	1	0	0	0	0	0	0	0	0	0	0
MCM7	1	1	1	0	0	0	0	0	0	0	0
PCGF6	1	0	0	0	0	0	0	0	0	0	0
ERAP1	1	0	0	0	0	0	0	0	0	0	0
NANOS3	1	1	0	0	0	0	0	0	0	0	0
KIF1A	1	1	1	0	0	0	0	0	0	0	0
SELENOW	1	1	0	0	0	0	0	0	0	0	0
EFEMP2	1	1	0	0	0	0	0	0	0	0	0
DCN	1	1	0	0	0	0	0	0	0	0	0
BMP4	1	1	0	0	0	0	0	0	0	0	0
CADM1	1	1	1	0	0	0	0	0	0	0	0
CIB2	1	1	0	0	0	0	0	0	0	0	0
ZNF354C	1	0	0	0	0	0	0	0	0	0	0
SIGIRR	1	1	0	0	0	0	0	0	0	0	0
DNAJC15	1	1	0	0	0	0	0	0	0	0	0
PTPRU	1	0	0	0	0	0	0	0	0	0	0
RAB3A	1	1	1	0	0	0	0	0	0	0	0
GINS2	1	1	0	0	0	0	0	0	0	0	0
SPHK1	1	1	0	0	0	0	0	0	0	0	0
ENSG00000250993.1	1	0	0	0	0	0	0	0	0	0	0
MUC12	1	1	0	0	0	0	0	0	0	0	0
BOK	1	1	0	0	0	0	0	0	0	0	0
PIF1	1	1	0	0	0	0	0	0	0	0	0
GUCY1B1	1	0	0	0	0	0	0	0	0	0	0
CLPB	1	0	0	0	0	0	0	0	0	0	0
DMKN	1	0	0	0	0	0	0	0	0	0	0
HACD1	1	0	0	0	0	0	0	0	0	0	0
NPW	1	1	0	0	0	0	0	0	0	0	0
ADGRL4	1	1	0	0	0	0	0	0	0	0	0
HIF3A	1	1	0	0	0	0	0	0	0	0	0
ATP1B2	1	1	0	0	0	0	0	0	0	0	0
PDGFC	1	1	0	0	0	0	0	0	0	0	0
SELENOM	1	1	0	0	0	0	0	0	0	0	0
CILK1	1	1	0	0	0	0	0	0	0	0	0
MAP2K6	1	1	0	0	0	0	0	0	0	0	0
SEMA5A	1	0	0	0	0	0	0	0	0	0	0
CAVIN1	1	1	0	0	0	0	0	0	0	0	0
RNLS	1	0	0	0	0	0	0	0	0	0	0
CENPU	1	0	0	0	0	0	0	0	0	0	0
ELAPOR1	1	0	0	0	0	0	0	0	0	0	0
DLK1	1	1	0	0	0	0	0	0	0	0	0
ATAD2	1	0	0	0	0	0	0	0	0	0	0
ASAP2	1	0	0	0	0	0	0	0	0	0	0
DPYSL5	1	1	0	0	0	0	0	0	1	0	1
FBLN5	1	1	0	0	0	0	0	0	0	0	0
DHRS2	1	1	0	0	0	0	0	0	0	0	0
CTNNA2	1	1	1	0	0	0	1	1	1	0	1
PLXND1	1	1	0	0	0	0	0	0	0	0	0
CTBP1-DT	1	0	0	0	0	0	0	0	0	0	0
SFRP1	1	1	0	0	0	0	0	0	1	1	1
RNF175	1	1	1	0	0	0	0	0	0	0	0
ENSG00000288049.1	1	0	0	0	0	0	0	0	0	0	0
TNFRSF10D	1	1	0	0	0	0	0	0	0	0	0
STC2	1	1	0	0	0	0	0	0	0	0	0
HNRNPC	1	1	0	0	0	0	0	0	1	1	1
P4HA2	1	0	0	0	0	0	0	0	0	0	0
LINC01426	1	0	0	0	0	0	0	0	0	0	0
MYEF2	1	0	0	0	0	0	0	0	1	0	1
PDE6B	1	0	0	0	0	0	0	0	0	0	0
GJA1	1	1	0	0	0	0	0	0	0	0	0
GPR19	1	0	0	0	0	0	0	0	0	0	0
UBE2G2	1	0	0	0	0	0	0	0	0	0	0
ANKRD18B	1	0	0	0	0	0	0	0	0	0	0
COL9A1	1	1	0	0	0	0	0	0	0	0	0
S1PR3	1	1	0	0	0	0	0	0	0	0	0
SPRED1	1	1	0	0	0	0	0	0	0	0	0
NAE1	1	0	0	0	0	0	0	0	0	0	0
HRC	1	1	0	0	0	0	0	0	0	0	0
FN1	1	1	0	0	0	0	0	0	0	0	0
FBLN1	1	1	0	0	0	0	0	0	0	0	0
ATP6V0E1	1	1	0	0	0	0	0	0	0	0	0
IFT57	1	0	0	0	0	0	0	0	0	0	0
FABP7	1	1	0	0	0	0	0	0	0	0	0
COLEC12	1	0	0	0	0	0	0	0	0	0	0
TTYH1	1	1	0	0	0	0	0	0	0	0	0
GNB4	1	1	0	0	0	0	0	0	0	0	0
TENM2	1	1	0	0	0	0	0	0	0	0	0
LMBR1	1	0	0	0	0	0	0	0	0	0	0
DDX21	1	1	1	0	0	0	0	0	1	1	1
PRCP	1	1	0	0	0	0	0	0	1	1	1
PLEKHA5	1	1	0	0	0	0	0	0	0	0	0
ZMYM2	1	0	0	0	0	0	1	1	0	0	0
ST8SIA2	1	1	0	0	0	0	0	0	0	0	0
TMEM14A	1	1	0	0	0	0	0	0	0	0	0
UBE2L6	1	1	1	0	0	0	0	0	0	0	0
NUDT5	1	0	0	0	0	0	0	0	0	0	0
ZNF624	1	0	0	0	0	0	0	0	0	0	0
AP2M1	1	1	0	0	0	0	0	0	1	1	0
BBS10	1	0	0	0	0	0	0	0	0	0	0
TMEM178A	1	0	0	0	0	0	0	0	0	0	0
SPOCK1	1	1	0	0	0	0	0	0	0	0	0
SV2C	1	0	0	0	0	0	0	0	0	0	0
B4GALT6	1	0	0	0	0	0	0	0	0	0	0
PAIP2	1	1	0	0	0	0	0	0	0	0	0
GAP43	1	1	1	0	0	0	0	0	1	0	1
HNRNPAB	1	1	0	0	0	0	0	0	1	0	1
LRP4	1	0	0	0	0	0	0	0	0	0	0
COL7A1	1	0	0	0	0	0	0	0	0	0	0
TMEM161B-DT	1	0	0	0	0	0	0	0	0	0	0
LINC01508	1	0	0	0	0	0	0	0	0	0	0
LUZP1	1	0	0	0	0	0	0	0	0	0	0
YPEL5	1	1	0	0	0	0	0	0	0	0	0
DLL1	1	1	0	0	0	0	1	1	0	0	0
TRAK1	1	1	0	0	0	0	0	0	1	1	0
ABHD11-AS1	1	0	0	0	0	0	0	0	0	0	0
TMEM144	1	0	0	0	0	0	0	0	0	0	0
PTGIS	1	1	0	0	0	0	0	0	0	0	0
RAI14	1	1	0	0	0	0	0	0	1	0	1
EGFR	1	1	0	0	0	0	0	0	0	0	0
TTC14	1	0	0	0	0	0	0	0	0	0	0
ENSG00000233654.2	1	0	0	0	0	0	0	0	0	0	0
PDK2	1	0	0	0	0	0	0	0	0	0	0
IRAK1	1	0	0	0	0	0	0	0	0	0	0
ZNF253	1	0	0	0	0	0	0	0	0	0	0
FAM111A-DT	1	0	0	0	0	0	0	0	0	0	0
BLM	1	1	0	0	0	0	0	0	0	0	0
ARID1A	1	0	0	0	0	0	0	0	0	0	0
DHX16	1	0	0	0	0	0	0	0	0	0	0
FAM111B	1	0	0	0	0	0	0	0	0	0	0
MLEC	1	0	0	0	0	0	0	0	0	0	0
TH	1	1	0	0	0	0	0	0	1	0	1
CAV1	1	1	0	0	0	0	0	0	0	0	0
CFAP20	1	1	0	0	0	0	0	0	1	1	1
STRN4	1	0	0	0	0	0	0	0	0	0	0
AEBP1	1	1	0	0	0	0	0	0	0	0	0
CCDC198	1	0	0	0	0	0	0	0	0	0	0
MVD	1	1	0	0	0	0	0	0	0	0	0
CPNE9	1	0	0	0	0	0	0	0	0	0	0
INPP4B	1	0	0	0	0	0	0	0	0	0	0
TYMP	1	0	0	0	0	0	0	0	0	0	0
CKAP4	1	1	0	0	0	0	0	0	1	0	1
COL5A1	1	0	0	0	0	0	0	0	0	0	0
UROD	1	0	0	0	0	0	0	0	0	0	0
HELLS	1	1	0	0	0	0	0	0	0	0	0
CGNL1	1	0	0	0	0	0	0	0	0	0	0
RAB26	1	0	0	0	0	0	0	0	0	0	0
HIRIP3	1	0	0	0	0	0	0	0	0	0	0
FHL3	1	0	0	0	0	0	0	0	0	0	0
GALNT17	1	0	0	0	0	0	0	0	0	0	0
LGI2	1	1	0	0	0	0	0	0	0	0	0
VANGL1	1	0	0	0	0	0	0	0	0	0	0
STAT6	1	1	0	0	0	0	0	0	0	0	0
MORF4L2-AS1	1	0	0	0	0	0	0	0	0	0	0
SEPTIN10	1	0	0	0	0	0	0	0	0	0	0
ETS1	1	0	0	0	0	0	0	0	0	0	0
BCAT1	1	1	0	0	0	0	0	0	0	0	0
CINP	1	0	0	0	0	0	0	0	0	0	0
TOB1	1	1	0	0	0	0	0	0	0	0	0
SAE1	1	1	0	1	0	0	0	0	0	0	0
PNKP	1	0	0	0	0	0	0	0	0	0	0
NECTIN3	1	1	0	0	0	0	0	0	0	0	0
JARID2	1	0	0	0	0	0	0	0	0	0	0
TMEM243	1	0	0	0	0	0	0	0	0	0	0
GOT1	1	0	0	0	0	0	0	0	0	0	0
PRKAR2B	1	1	0	0	0	0	0	0	1	1	1
MRPS9-AS2	1	0	0	0	0	0	0	0	0	0	0
UGT8	1	0	0	0	0	0	0	0	0	0	0
ARL4A	1	1	0	0	0	0	0	0	0	0	0
BRCA1	1	0	0	0	0	0	0	0	0	0	0
ECEL1	1	1	0	0	0	0	0	0	0	0	0
NEK2	1	1	0	0	0	0	0	0	1	1	0
HMCN1	1	0	0	0	0	0	0	0	0	0	0
NT5DC2	1	1	0	0	0	0	0	0	0	0	0
MAP3K21	1	0	0	0	0	0	0	0	0	0	0
MIR4458HG	1	0	0	0	0	0	0	0	0	0	0
KCNK10	1	1	0	0	0	0	0	0	0	0	0
ESRRG	1	1	0	0	0	0	0	0	0	0	0
FAM111A	1	1	0	0	0	0	0	0	0	0	0
GALK1	1	0	0	0	0	0	0	0	0	0	0
RESP18	1	1	0	0	0	0	0	0	0	0	0
BTG3	1	1	0	0	0	0	1	1	0	0	0
PARM1	1	1	0	0	0	0	0	0	0	0	0
CKAP5	1	1	1	0	0	0	0	0	0	0	0
TMEM214	1	0	0	0	0	0	0	0	0	0	0
MMS22L	1	0	0	0	0	0	0	0	0	0	0
UBE2Q2P1	1	0	0	0	0	0	0	0	0	0	0
SLC6A16	1	0	0	0	0	0	0	0	0	0	0
CMTM8	1	1	0	0	0	0	0	0	0	0	0
ENSG00000289218.1	1	0	0	0	0	0	0	0	0	0	0
COL4A2	1	1	0	0	0	0	0	0	0	0	0
PHYH	1	1	0	0	0	0	0	0	0	0	0
FN3K	1	0	0	0	0	0	0	0	0	0	0
SMC1A	1	0	0	1	0	0	0	0	0	0	0
TNS3	1	0	0	0	0	0	0	0	0	0	0
KIF22	1	1	0	0	0	0	0	0	0	0	0
HMGB1P1	1	1	0	0	0	0	0	0	0	0	0
DYNLT5	1	0	0	0	0	0	0	0	0	0	0
PIFO	1	1	0	0	0	0	0	0	0	0	0
NECAB2	1	1	0	0	0	0	0	0	0	0	0
ARL4D	1	0	0	0	0	0	0	0	0	0	0
FAAP24	1	0	0	0	0	0	0	0	0	0	0
PNPLA4	1	1	0	0	0	0	0	0	0	0	0
FAM76B	1	0	0	0	0	0	0	0	1	1	1
NAA16	1	0	0	0	0	0	0	0	0	0	0
CALCR	1	0	0	0	0	0	0	0	0	0	0
OTX2	1	1	0	0	0	0	0	0	0	0	0
SHISA9	1	1	0	0	0	0	0	0	0	0	0
CMTM3	1	1	0	0	0	0	0	0	0	0	0
PRDM12	1	0	0	0	0	0	0	0	0	0	0
TAGLN2	1	1	0	0	0	0	0	0	0	0	0
CHRNA7	1	1	0	0	0	0	0	0	0	0	0
FBN2	1	1	0	0	0	0	0	0	0	0	0
SLC10A7	1	0	0	0	0	0	0	0	0	0	0
ZNF732	1	0	0	0	0	0	0	0	0	0	0
LLGL2	1	0	0	0	0	0	0	0	0	0	0
ALG6	1	0	0	0	0	0	0	0	0	0	0
MYOF	1	1	0	0	0	0	0	0	0	0	0
MCCC1	1	0	0	0	0	0	0	0	0	0	0
TFB2M	1	0	0	0	0	0	0	0	0	0	0
FAF1	1	0	0	0	0	0	0	0	0	0	0
CKAP2	1	1	0	0	0	0	0	0	0	0	0
IL27RA	1	1	0	0	0	0	0	0	0	0	0
FAM86DP	1	0	0	0	0	0	0	0	0	0	0
HNRNPH3	1	1	0	0	0	0	0	0	1	0	1
TESC	1	1	0	0	0	0	0	0	0	0	0
LINC02525	1	1	0	0	0	0	0	0	0	0	0
APC	1	0	0	0	0	0	0	0	0	0	0
ANXA1	1	1	0	0	0	0	0	0	1	0	1
SNX19	1	0	0	0	0	0	0	0	0	0	0
KIF5B	1	1	0	0	0	0	0	0	1	1	1
SERPINH1	1	1	0	0	0	0	0	0	0	0	0
PTPRJ	1	0	0	0	0	0	0	0	0	0	0
TRHDE	1	0	0	0	0	0	0	0	0	0	0
CCNB1IP1	1	1	0	0	0	0	0	0	0	0	0
GUK1	1	0	0	0	0	0	0	0	0	0	0
RRM1	1	1	0	0	0	0	0	0	0	0	0
COL4A1	1	1	1	0	0	0	0	0	0	0	0
PLCB4	1	0	0	0	0	0	0	0	1	0	1
DBF4	1	1	0	0	0	0	0	0	0	0	0
NME7	1	0	0	0	0	0	0	0	1	1	1
OPTN	1	1	1	0	0	0	0	0	0	0	0
MT3	1	0	0	0	0	0	0	0	0	0	0
HOXB7	1	1	0	0	0	0	0	0	0	0	0
LRP2	1	1	0	0	0	0	0	0	0	0	0
TMEM196	1	1	0	0	0	0	0	0	0	0	0
ARID5B	1	1	0	0	0	0	0	0	0	0	0
NR2F1	1	1	0	0	0	0	0	0	0	0	0
NDFIP1	1	1	0	0	0	0	0	0	0	0	0
NCAPD3	1	0	0	0	0	0	0	0	0	0	0
IGFBP4	1	1	0	0	0	0	0	0	0	0	0
USP14	1	1	0	0	0	0	0	0	0	0	0
C6orf118	1	0	0	0	0	0	0	0	0	0	0
TPM1	1	1	0	0	0	0	0	0	1	0	1
ERGIC3	1	1	0	0	0	0	0	0	0	0	0
MMAA	1	0	0	0	0	0	0	0	0	0	0
TGFB1	1	0	0	0	0	0	0	0	0	0	0
TUFT1	1	0	0	0	0	0	0	0	0	0	0
SYT7	1	1	0	0	0	0	0	0	0	0	0
DKK3	1	0	0	0	0	0	0	0	0	0	0
ZNF134	1	0	0	0	0	0	0	0	0	0	0
SLC4A3	1	0	0	0	0	0	0	0	0	0	0
PKMYT1	1	0	0	0	0	0	0	0	0	0	0
ENC1	1	1	0	0	0	1	0	1	0	0	0
SRSF4	1	0	0	0	0	0	0	0	1	1	0
PYROXD2	1	0	0	0	0	0	0	0	0	0	0
THNSL2	1	0	0	0	0	0	0	0	0	0	0
CCDC186	1	0	0	0	0	0	0	0	0	0	0
RHPN1	1	0	0	0	0	0	0	0	0	0	0
PDXK	1	1	0	0	0	0	0	0	0	0	0
SHFL	1	0	0	0	0	0	0	0	0	0	0
CDC42EP4	1	1	0	0	0	0	0	0	0	0	0
PPIP5K1	1	0	0	0	0	0	0	0	0	0	0
NRXN1	1	1	1	0	0	0	1	1	0	0	0
MOCS2	1	1	0	0	0	0	0	0	0	0	0
ENSG00000267284.2	1	0	0	0	0	0	0	0	0	0	0
LIMS2	1	0	0	0	0	0	0	0	0	0	0
ESCO2	1	0	0	0	0	0	0	0	0	0	0
PEAK1	1	0	0	0	0	0	0	0	0	0	0
ELAVL3	1	1	1	0	0	0	1	1	1	0	1
CDK10	1	0	0	0	0	0	0	0	0	0	0
REC8	1	1	0	0	0	0	0	0	0	0	0
FAM72C	1	0	0	0	0	0	0	0	0	0	0
LDLRAD3	1	1	0	0	0	0	0	0	0	0	0
HLA-E	1	0	0	0	0	0	0	0	0	0	0
SMYD3	1	0	0	0	0	0	0	0	0	0	0
PRDM16	1	1	0	0	0	0	1	1	0	0	0
TPM4	1	1	0	0	0	0	0	0	1	0	1
CENPK	1	0	0	0	0	0	0	0	0	0	0
KAZN	1	0	0	0	0	0	0	0	0	0	0
ELAVL1	1	0	0	0	0	0	0	0	1	1	1
TBCA	1	1	0	0	0	0	0	0	0	0	0
RFPL2	1	0	0	0	0	0	0	0	0	0	0
NUCB2	1	0	0	0	0	0	0	0	0	0	0
ATP2B4	1	1	0	0	0	0	0	0	0	0	0
NDUFV3	1	0	0	0	0	0	0	0	0	0	0
MLC1	1	1	0	0	0	0	0	0	0	0	0
ZBTB20	1	1	0	0	0	0	1	1	0	0	0
PLK4	1	0	0	0	0	0	0	0	0	0	0
DCLK2	1	0	0	0	0	0	0	0	0	0	0
GHR	1	0	0	0	0	0	0	0	0	0	0
DUSP4	1	0	0	0	0	0	0	0	0	0	0
TLE4	1	1	1	0	0	0	1	1	0	0	0
RHOBTB3	1	1	0	0	0	0	0	0	0	0	0
CKS1B	1	1	0	0	0	0	0	0	0	0	0
CREB3L1	1	0	0	0	0	0	0	0	0	0	0
THEMIS2	1	0	0	0	0	0	0	0	0	0	0
SEMA3A	1	1	0	0	0	0	0	0	0	0	0
PAX3	1	1	0	0	0	0	0	0	0	0	0
TGFBR2	1	0	0	0	0	0	0	0	0	0	0
TMEM167B	1	0	0	0	0	0	0	0	0	0	0
PPP6R3	1	0	0	0	0	0	0	0	0	0	0
VPS13D	1	0	0	0	0	0	0	0	0	0	0
LUZP2	1	0	0	0	0	0	0	0	0	0	0
IZUMO4	1	0	0	0	0	0	0	0	0	0	0
CDH4	1	0	0	0	0	0	0	0	0	0	0
HABP4	1	0	0	0	0	0	0	0	0	0	0
CLSPN	1	0	0	0	0	0	0	0	0	0	0
NUDT8	1	1	0	0	0	0	0	0	0	0	0
TFDP1	1	1	0	0	0	0	0	0	0	0	0
D21S2088E	1	0	0	0	0	0	0	0	0	0	0
HCG17	1	0	0	0	0	0	0	0	0	0	0
RAB29	1	0	0	0	0	0	0	0	0	0	0
GPR37L1	1	1	0	0	0	0	0	0	0	0	0
PALS1	1	0	0	0	0	0	0	0	0	0	0
ZNF865	1	0	0	0	0	0	0	0	0	0	0
RSPO3	1	1	0	0	0	0	0	0	0	0	0
POMK	1	0	0	0	0	0	0	0	0	0	0
GJD2	1	1	1	0	0	0	0	0	0	0	0
SMARCC1	1	1	0	0	0	0	0	0	0	0	0
ATP6AP1	1	1	0	0	0	0	0	0	0	0	0
RPL39L	1	0	0	0	0	0	0	0	0	0	0
NASP	1	1	0	0	0	0	0	0	1	0	1
JUN	1	1	0	0	0	0	0	0	0	0	0
LINC02749	1	0	0	0	0	0	0	0	0	0	0
TIMP2	1	1	1	0	0	0	0	0	0	0	0
SDK2	1	1	0	0	0	0	0	0	0	0	0
GNAL	1	1	0	0	0	0	0	0	0	0	0
HJURP	1	1	0	0	0	0	0	0	0	0	0
ACO2	1	0	0	0	0	0	0	0	0	0	0
SCRN1	1	1	0	0	0	0	0	0	0	0	0
CLU	1	1	1	0	0	0	0	0	0	0	0
MELK	1	0	0	0	0	0	0	0	0	0	0
C2orf72	1	0	0	0	0	0	0	0	0	0	0
SLC17A8	1	1	0	0	0	0	0	0	0	0	0
SAMD4A	1	0	0	0	0	0	0	0	0	0	0
BTBD17	1	1	1	0	0	0	0	0	1	0	1
SSUH2	1	1	0	0	0	0	0	0	0	0	0
ERICH1	1	0	0	0	0	0	0	0	0	0	0
PRAG1	1	0	0	0	0	0	0	0	0	0	0
CLCN3P1	1	0	0	0	0	0	0	0	0	0	0
ADGRL2	1	1	1	0	0	0	0	0	0	0	0
IDH1	1	1	0	0	0	0	0	0	1	0	1
ENSG00000284773.1	1	0	0	0	0	0	0	0	0	0	0
BRI3BP	1	1	0	0	0	0	0	0	0	0	0
RCAN3	1	1	0	0	0	0	0	0	0	0	0
MYBPC1	1	1	0	0	0	0	0	0	0	0	0
ZSCAN21	1	0	0	0	0	0	0	0	0	0	0
ENSG00000283453.2	1	0	0	0	0	0	0	0	0	0	0
PABIR2	1	1	0	0	0	0	0	0	0	0	0
SNAI3-AS1	1	0	0	0	0	0	0	0	0	0	0
NR2F6	1	1	0	0	0	0	0	0	0	0	0
FANCG	1	0	0	0	0	0	0	0	0	0	0
PRPSAP1	1	0	0	0	0	0	0	0	0	0	0
PRPF40B	1	0	0	0	0	0	0	0	0	0	0
FAM98A	1	0	0	0	0	0	0	0	0	0	0
EDNRB	1	1	0	0	0	0	0	0	0	0	0
BMP7	1	1	0	0	0	0	0	0	0	0	0
STS	1	0	0	0	0	0	0	0	0	0	0
TMEM37	1	0	0	0	0	0	0	0	0	0	0
MEPCE	1	0	0	0	0	0	0	0	1	1	0
BBOF1	1	0	0	0	0	0	0	0	0	0	0
C2orf50	1	0	0	0	0	0	0	0	0	0	0
STAG2	1	0	0	1	0	0	0	0	0	0	0
ADAM15	1	0	0	0	0	0	0	0	0	0	0
INTS4	1	0	0	0	0	0	0	0	0	0	0
USP32P3	1	0	0	0	0	0	0	0	0	0	0
OSBPL1A	1	1	0	0	0	0	0	0	0	0	0
LHX5-AS1	1	1	0	0	0	0	0	0	0	0	0
AKAP6	1	1	1	0	0	0	0	0	0	0	0
WDR76	1	0	0	0	0	0	0	0	0	0	0
ANKAR	1	0	0	0	0	0	0	0	0	0	0
NBPF10	1	0	0	0	0	0	0	0	0	0	0
FUCA1	1	1	0	0	0	0	0	0	0	0	0
CELF2	1	1	1	0	0	0	1	1	0	0	0
CEP43	1	0	0	0	0	0	0	0	0	0	0
TBCD	1	0	0	0	0	0	0	0	0	0	0
LPGAT1	1	1	0	0	0	0	0	0	0	0	0
KIT	1	0	0	0	0	0	0	0	0	0	0
OAF	1	0	0	0	0	0	0	0	0	0	0
EMSY	1	0	0	0	0	0	0	0	0	0	0
LY6H	1	1	0	0	0	0	0	0	0	0	0
ARHGAP45	1	0	0	0	0	0	0	0	0	0	0
CETN2	1	1	0	0	0	0	0	0	1	1	1
EIF1B-AS1	1	0	0	0	0	0	0	0	0	0	0
NRN1	1	1	0	0	0	0	0	0	0	0	0
NAA50	1	1	0	0	0	0	0	0	0	0	0
ISG20L2	1	0	0	0	0	0	0	0	0	0	0
CFDP1	1	0	0	0	0	0	0	0	0	0	0
KIAA1328	1	0	0	0	0	0	0	0	1	0	1
GPR155	1	1	0	0	0	0	0	0	0	0	0
ABCE1	1	0	0	0	0	1	0	1	0	0	0
NEFM	1	1	1	0	0	0	0	0	1	0	1
ICMT	1	0	0	0	0	0	0	0	0	0	0
TRIM24	1	1	0	0	0	0	0	0	0	0	0
BEND6	1	0	0	0	0	0	0	0	0	0	0
ITPKB	1	0	0	0	0	0	0	0	0	0	0
FUBP1	1	0	0	0	0	0	0	0	1	0	1
G6PD	1	0	0	0	0	0	0	0	0	0	0
ZNF516	1	1	0	0	0	0	0	0	0	0	0
MVB12A	1	0	0	0	0	0	0	0	0	0	0
DHFR	1	0	0	0	0	0	0	0	0	0	0
TMEM97	1	1	0	0	0	0	0	0	0	0	0
PXDN	1	1	0	0	0	0	0	0	0	0	0
KRTAP5-AS1	1	0	0	0	0	0	0	0	0	0	0
ITGA11	1	0	0	0	0	0	0	0	0	0	0
MPHOSPH6	1	0	0	0	0	0	0	0	0	0	0
RBMS1	1	1	0	0	0	0	0	0	0	0	0
SFRP2	1	1	0	0	0	0	0	0	0	0	0
ADGRB3	1	1	0	0	0	0	0	0	0	0	0
ARPC5L	1	0	0	0	0	0	0	0	0	0	0
ERO1B	1	0	0	0	0	0	0	0	0	0	0
MRTO4	1	1	0	0	0	0	0	0	0	0	0
STIL	1	0	0	0	0	0	0	0	0	0	0
EPHA2	1	1	0	0	0	0	0	0	0	0	0
GRK5	1	1	0	0	0	0	0	0	0	0	0
ARNTL	1	0	0	0	0	0	0	0	0	0	0
SCAF11	1	0	0	0	0	0	0	0	0	0	0
ZCCHC8	1	0	0	0	0	0	0	0	0	0	0
PELI2	1	1	0	0	0	0	0	0	0	0	0
PGS1	1	0	0	0	0	0	0	0	0	0	0
AP2A1	1	0	0	0	0	0	0	0	0	0	0
CWC22	1	0	0	0	0	0	0	0	1	1	0
ATP13A3	1	0	0	0	0	0	0	0	0	0	0
LIMCH1	1	1	0	0	0	0	0	0	1	0	1
PPP3CA	1	0	0	0	0	0	0	0	0	0	0
CCNO	1	1	0	0	0	0	0	0	0	0	0
CAP2	1	0	0	0	0	0	0	0	0	0	0
TMEM178B	1	1	0	0	0	0	0	0	0	0	0
RAB2A	1	1	0	0	0	0	0	0	1	0	1
STMN4	1	1	1	0	0	0	0	0	0	0	0
AGPAT5	1	1	0	0	0	0	0	0	0	0	0
ADAMTS13	1	0	0	0	0	0	0	0	0	0	0
JAK2	1	0	0	0	0	0	0	0	0	0	0
ATG4A	1	0	0	0	0	0	0	0	0	0	0
PLEKHG4	1	0	0	0	0	0	0	0	0	0	0
COL4A6	1	1	0	0	0	0	0	0	0	0	0
UACA	1	0	0	0	0	0	0	0	0	0	0
C1orf54	1	1	0	0	0	0	0	0	0	0	0
UFC1	1	0	0	0	0	0	0	0	0	0	0
MCRIP2	1	1	0	0	0	0	0	0	0	0	0
GALNT1	1	1	0	0	0	0	0	0	0	0	0
TMX3	1	0	0	0	0	0	0	0	0	0	0
RNPEPL1	1	0	0	0	0	0	0	0	0	0	0
PRSS56	1	1	0	0	0	0	0	0	0	0	0
PITX2	1	0	0	0	0	0	0	0	0	0	0
FOXP4	1	0	0	0	0	0	0	0	1	1	0
TMSB15A	1	1	0	0	0	0	0	0	0	0	0
ZNF239	1	1	0	0	0	0	0	0	0	0	0
CHRM3	1	0	0	0	0	0	0	0	0	0	0
TRMT61B	1	0	0	0	0	0	0	0	0	0	0
PTMA	1	1	0	0	0	0	0	0	0	0	0
SYT17	1	1	0	0	0	0	0	0	0	0	0
CHCHD10	1	1	0	0	0	0	0	0	0	0	0
ENSG00000234129.9	1	0	0	0	0	0	0	0	0	0	0
SPRING1	1	1	0	0	0	0	0	0	0	0	0
NCAPH	1	0	0	0	0	0	0	0	0	0	0
DEPDC7	1	0	0	0	0	0	0	0	0	0	0
ADSS1	1	0	0	0	0	0	0	0	0	0	0
IFI27	1	1	0	0	0	0	0	0	0	0	0
SLC33A1	1	0	0	0	0	0	0	0	0	0	0
GRIK2	1	0	0	0	0	0	0	0	0	0	0
PDE1C	1	1	0	0	0	0	0	0	0	0	0
PTCH2	1	1	0	0	0	0	0	0	0	0	0
ENSG00000267260.3	1	0	0	0	0	0	0	0	0	0	0
FNDC4	1	1	0	0	0	0	0	0	0	0	0
LXN	1	0	0	0	0	0	0	0	0	0	0
ECI1	1	0	0	0	0	0	0	0	0	0	0
RBM39	1	0	0	0	0	0	0	0	1	0	1
TPBG	1	1	0	0	0	0	0	0	0	0	0
SYT1	1	1	1	0	0	1	1	1	0	0	0
BOLA3	1	0	0	0	0	0	0	0	0	0	0
ATAT1	1	0	0	0	0	0	0	0	1	0	1
PDPN	1	1	0	0	0	0	0	0	0	0	0
CAND1	1	0	0	1	0	0	0	0	0	0	0
NLGN2	1	0	0	0	0	0	0	0	0	0	0
PTPRN	1	1	0	0	0	0	0	0	0	0	0
PMM1	1	0	0	0	0	0	0	0	0	0	0
C22orf39	1	0	0	0	0	0	0	0	0	0	0
MTTP	1	0	0	0	0	0	0	0	0	0	0
TNFRSF11B	1	1	0	0	0	0	0	0	0	0	0
IGLON5	1	1	1	0	0	0	0	0	0	0	0
MFN2	1	0	0	0	0	0	0	0	0	0	0
SH2D5	1	0	0	0	0	0	0	0	0	0	0
CASC3	1	1	0	0	0	0	0	0	1	1	0
KIF19	1	0	0	0	0	0	0	0	0	0	0
BSG-AS1	1	1	0	0	0	0	0	0	0	0	0
ZNF658B	1	0	0	0	0	0	0	0	0	0	0
MIR3936HG	1	0	0	0	0	0	0	0	0	0	0
IDI1	1	0	0	0	0	0	0	0	0	0	0
KIF4A	1	1	0	0	0	0	0	0	0	0	0
FAM149A	1	0	0	0	0	0	0	0	0	0	0
EBF1	1	1	1	0	0	0	0	0	0	0	0
HPS1	1	0	0	0	0	0	0	0	0	0	0
ZFAND3	1	0	0	0	0	0	0	0	0	0	0
MYLIP	1	0	0	0	0	0	0	0	0	0	0
GLRB	1	0	0	0	0	0	0	0	0	0	0
RTN4	1	1	0	0	0	0	0	0	1	0	1
MAP4K3-DT	1	0	0	0	0	0	0	0	0	0	0
KDR	1	1	0	0	0	0	0	0	0	0	0
DCX	1	1	1	0	0	0	0	0	1	0	1
UTP25	1	0	0	0	0	0	0	0	0	0	0
HRK	1	0	0	0	0	0	0	0	0	0	0
S100B	1	1	0	0	0	0	0	0	0	0	0
PHACTR2	1	1	0	0	0	0	0	0	0	0	0
PHF19	1	0	0	0	0	0	0	0	0	0	0
KCNAB3	1	0	0	0	0	0	0	0	0	0	0
KIF26B	1	0	0	0	0	0	0	0	0	0	0
PATJ	1	0	0	0	0	0	0	0	0	0	0
POLE	1	0	0	0	0	0	0	0	0	0	0
MYO1B	1	1	1	0	0	0	0	0	1	0	1
EDIL3	1	0	0	0	0	0	0	0	0	0	0
NECAB1	1	0	0	0	0	0	0	0	0	0	0
ASRGL1	1	0	0	0	0	0	0	0	0	0	0
SIGLEC10	1	0	0	0	0	0	0	0	0	0	0
ALCAM	1	1	0	0	0	0	0	0	0	0	0
SIN3B	1	0	0	0	0	0	0	0	0	0	0
DYNLL2	1	0	0	0	0	0	0	0	1	1	1
FANCB	1	0	0	0	0	0	0	0	0	0	0
CACNG7	1	0	0	0	0	0	0	0	0	0	0
SETBP1	1	1	0	0	0	0	1	1	0	0	0
C2orf49	1	0	0	0	0	0	0	0	0	0	0
RGMB	1	0	0	0	0	0	0	0	0	0	0
LTBP4	1	1	0	0	0	0	0	0	0	0	0
PAICS	1	1	0	0	0	0	0	0	1	0	1
VAV2	1	0	0	0	0	0	0	0	0	0	0
XRCC5	1	1	0	0	0	0	0	0	1	0	1
ZDHHC8P1	1	0	0	0	0	0	0	0	0	0	0
NCAPG	1	0	0	0	0	0	0	0	0	0	0
PALS2	1	0	0	0	0	0	0	0	0	0	0
IKBKE	1	0	0	0	0	0	0	0	0	0	0
PDE3B	1	1	0	0	0	0	0	0	0	0	0
CAMK2B	1	1	0	0	0	0	0	0	0	0	0
PLEKHJ1	1	0	0	0	0	0	0	0	0	0	0
CBX2	1	0	0	0	0	0	0	0	0	0	0
CISD3	1	0	0	0	0	0	0	0	0	0	0
ZNRD2	1	0	0	1	0	0	0	0	0	0	0
LMNTD2	1	0	0	0	0	0	0	0	0	0	0
PRDM8	1	0	0	0	0	0	0	0	0	0	0
ZBTB22	1	0	0	0	0	0	0	0	0	0	0
MYBL1	1	0	0	0	0	0	0	0	0	0	0
DOK6	1	0	0	0	0	0	0	0	0	0	0
SUPT5H	1	0	0	0	0	0	0	0	0	0	0
YWHAZP4	1	0	0	0	0	0	0	0	0	0	0
LMNA	1	1	0	0	0	0	0	0	1	1	0
GRWD1	1	1	0	0	0	0	0	0	0	0	0
MAP3K6	1	0	0	0	0	0	0	0	0	0	0
PITRM1	1	0	0	0	0	0	0	0	0	0	0
CENPUP1	1	0	0	0	0	0	0	0	0	0	0
IRS2	1	0	0	0	0	0	0	0	0	0	0
SPC25	1	0	0	0	0	0	0	0	0	0	0
COL19A1	1	0	0	0	0	0	0	0	0	0	0
CNIH1	1	0	0	0	0	0	0	0	0	0	0
MAOB	1	0	0	0	0	0	0	0	0	0	0
MCM10	1	1	0	1	0	0	0	0	0	0	0
SIK2	1	1	0	0	0	0	0	0	0	0	0
MIS18BP1	1	0	0	0	0	0	0	0	0	0	0
FLRT2	1	1	0	0	0	0	0	0	0	0	0
TECPR2	1	1	0	0	0	0	0	0	0	0	0
DUSP14	1	0	0	0	0	0	0	0	0	0	0
GRIN3B	1	0	0	0	0	0	0	0	0	0	0
C19orf38	1	0	0	0	0	0	0	0	0	0	0
LINC02481	1	0	0	0	0	0	0	0	0	0	0
RNF130	1	1	0	0	0	0	0	0	0	0	0
FMC1	1	0	0	0	0	0	0	0	0	0	0
MCM4	1	0	0	0	0	0	0	0	1	1	0
RFX3	1	1	0	0	1	1	1	1	0	0	0
NKAIN3	1	1	0	0	0	0	0	0	0	0	0
FNBP1P1	1	0	0	0	0	0	0	0	0	0	0
WEE1	1	0	0	0	0	0	0	0	0	0	0
PSMC5	1	0	0	0	0	0	0	0	1	0	1
FBXO5	1	0	0	0	0	0	0	0	0	0	0
PRKDC	1	1	0	0	0	0	0	0	1	0	1
TTC39A	1	0	0	0	0	0	0	0	0	0	0
VEZF1	1	0	0	0	0	1	1	1	0	0	0
EIF4E2	1	0	0	1	0	0	0	0	0	0	0
SRPK1	1	1	0	0	0	0	0	0	1	1	0
CD46	1	0	0	0	0	0	0	0	0	0	0
YTHDF2	1	0	0	0	0	0	0	0	0	0	0
JDP2	1	1	0	0	0	0	0	0	0	0	0
NIN	1	0	0	0	0	0	0	0	1	1	1
HACD3	1	0	0	0	0	0	0	0	0	0	0
BOD1L1	1	1	0	0	0	0	0	0	0	0	0
TPMT	1	0	0	0	0	0	0	0	0	0	0
VLDLR-AS1	1	0	0	0	0	0	0	0	0	0	0
SDC3	1	1	0	0	0	0	0	0	0	0	0
C1QL4	1	1	0	0	0	0	0	0	0	0	0
ESPL1	1	0	0	0	0	0	0	0	0	0	0
CERS5	1	0	0	0	0	0	0	0	0	0	0
SLC39A13	1	0	0	0	0	0	0	0	0	0	0
SBK2	1	0	0	0	0	0	0	0	0	0	0
USP12	1	0	0	0	0	0	0	0	0	0	0
CCDC32	1	0	0	0	0	0	0	0	0	0	0
AARS1	1	0	0	1	0	0	0	0	0	0	0
PKIA	1	1	1	0	0	0	0	0	0	0	0
EXT1	1	0	0	0	0	0	1	1	0	0	0
ENSG00000177359.21	1	0	0	0	0	0	0	0	0	0	0
TMX1	1	0	0	0	0	0	0	0	0	0	0
CMKLR2	1	0	0	0	0	0	0	0	0	0	0
FSD1	1	0	0	0	0	0	0	0	0	0	0
P4HA1	1	0	0	0	0	0	0	0	0	0	0
NUP58	1	0	0	0	0	0	0	0	0	0	0
CCZ1	1	0	0	0	0	0	0	0	0	0	0
BIRC5	1	1	1	0	0	0	0	0	0	0	0
ZNF518B	1	1	0	0	0	0	0	0	0	0	0
CABCOCO1	1	0	0	0	0	0	0	0	0	0	0
TOMM20	1	1	0	0	0	0	0	0	0	0	0
PRTFDC1	1	1	0	0	0	0	0	0	0	0	0
COL2A1	1	1	0	0	0	0	0	0	0	0	0
NPTX1	1	1	0	0	0	0	0	0	0	0	0
TMEM38A	1	0	0	0	0	0	0	0	0	0	0
CDC25A	1	1	0	0	0	0	0	0	0	0	0
SCRG1	1	1	0	0	0	0	0	0	0	0	0
LERFS	1	0	0	0	0	0	0	0	0	0	0
PEX5L	1	0	0	0	0	0	0	0	0	0	0
IFI16	1	0	0	0	0	0	0	0	0	0	0
PYGO2	1	0	0	0	0	0	0	0	0	0	0
TEAD4	1	1	0	0	0	0	0	0	0	0	0
LIN54	1	0	0	0	0	0	0	0	0	0	0
FGF18	1	1	0	0	0	0	0	0	0	0	0
NEXMIF	1	1	0	0	0	0	0	0	0	0	0
APAF1	1	0	0	0	0	0	0	0	0	0	0
ARHGAP29	1	1	0	0	0	0	0	0	0	0	0
WLS	1	1	0	0	0	0	0	0	0	0	0
BOLA1	1	0	0	0	0	0	0	0	0	0	0
AP2A2	1	0	0	0	0	0	0	0	1	0	1
TSPAN18	1	1	0	0	0	0	0	0	0	0	0
PTGES3	1	1	0	0	0	0	0	0	0	0	0
PAPOLA	1	0	0	0	0	0	1	1	0	0	0
SS18	1	0	0	0	0	0	0	0	0	0	0
LINC00907	1	0	0	0	0	0	0	0	0	0	0
CCNE1	1	0	0	0	0	0	0	0	0	0	0
SP140L	1	0	0	0	0	0	0	0	0	0	0
KIF3C	1	0	0	0	0	0	0	0	0	0	0
CSRNP3	1	1	1	0	0	0	0	0	0	0	0
FER1L4	1	0	0	0	0	0	0	0	0	0	0
ATP2C1	1	1	0	0	0	0	0	0	0	0	0
PRKAG2	1	0	0	0	0	0	0	0	0	0	0
ASS1	1	1	1	0	0	0	0	0	0	0	0
CDCA2	1	1	0	0	0	0	0	0	0	0	0
GADD45G	1	1	0	0	0	0	0	0	0	0	0
EIF2B1	1	0	0	0	0	0	0	0	1	1	1
TEDC2	1	0	0	0	0	0	0	0	0	0	0
ARHGAP35	1	0	0	0	0	0	0	0	0	0	0
TK1	1	1	0	0	0	0	0	0	0	0	0
CLSTN2	1	1	0	0	0	0	0	0	0	0	0
WNT4	1	0	0	0	0	0	0	0	0	0	0
SYF2	1	0	0	0	0	0	0	0	1	1	0
COL13A1	1	0	0	0	0	0	0	0	0	0	0
PRDM4	1	1	0	0	0	0	0	0	0	0	0
CEP112	1	0	0	0	0	0	0	0	0	0	0
HOXB2	1	0	0	0	0	0	0	0	0	0	0
SNRPA	1	0	0	1	0	0	0	0	1	1	1
CPS1	1	1	0	0	0	0	0	0	0	0	0
THUMPD2	1	0	0	0	0	0	0	0	0	0	0
NNT	1	0	0	0	0	0	0	0	0	0	0
CCDC148	1	0	0	0	0	0	0	0	0	0	0
NRSN2	1	1	0	0	0	0	0	0	0	0	0
CDK17	1	1	0	0	0	0	0	0	0	0	0
RBM25	1	0	0	0	0	0	0	0	1	0	1
GMEB2	1	0	0	0	0	0	0	0	0	0	0
FDFT1	1	1	0	0	0	0	0	0	0	0	0
MGMT	1	0	0	0	0	0	0	0	0	0	0
PDZRN4	1	0	0	0	0	0	0	0	0	0	0
PACS1	1	0	0	0	0	0	1	1	0	0	0
OLA1	1	0	0	1	0	0	0	0	0	0	0
EPHB3	1	0	0	0	0	0	0	0	0	0	0
BTN3A3	1	0	0	0	0	0	0	0	0	0	0
GAS2	1	0	0	0	0	0	0	0	0	0	0
GAREM2	1	0	0	0	0	0	0	0	0	0	0
GNRH1	1	0	0	0	0	0	0	0	0	0	0
TSPAN11	1	0	0	0	0	0	0	0	0	0	0
TUBGCP5	1	1	0	0	0	0	0	0	1	1	1
HTATIP2	1	1	0	0	0	0	0	0	0	0	0
KCNJ16	1	0	0	0	0	0	0	0	0	0	0
AKAP8	1	0	0	0	0	0	0	0	0	0	0
MTIF2	1	1	0	0	0	0	0	0	0	0	0
DARS1	1	1	0	0	0	0	0	0	0	0	0
F2RL1	1	0	0	0	0	0	0	0	0	0	0
TEX15	1	0	0	0	0	0	0	0	0	0	0
ALKBH2	1	1	0	0	0	0	0	0	0	0	0
CCDC80	1	1	0	0	0	0	0	0	0	0	0
PLEKHA6	1	1	0	0	0	0	0	0	0	0	0
ASPM	1	1	0	0	0	0	0	0	0	0	0
NET1	1	0	0	0	0	0	0	0	0	0	0
IGF2BP1	1	1	0	0	0	0	0	0	1	0	1
PRPF8	1	1	0	1	0	0	0	0	1	1	1
TSHZ1	1	1	0	0	0	1	0	1	0	0	0
NXPH2	1	0	0	0	0	0	0	0	0	0	0
CCDC150	1	1	0	0	0	0	0	0	0	0	0
KIF15	1	1	0	0	0	0	0	0	0	0	0
NSA2	1	1	0	0	0	0	0	0	0	0	0
PLEC	1	0	0	0	0	0	0	0	1	0	1
CH17-340M24.3	1	0	0	0	0	0	0	0	0	0	0
BCL9L	1	0	0	0	0	0	0	0	0	0	0
INPP5A	1	0	0	0	0	0	0	0	0	0	0
SNF8	1	0	0	0	0	0	0	0	0	0	0
DLX6-AS1	1	1	0	0	0	0	0	0	0	0	0
SLC35E2B	1	0	0	0	0	0	0	0	0	0	0
ENSG00000255992.1	1	0	0	0	0	0	0	0	0	0	0
AKAP13	1	0	0	0	0	0	0	0	0	0	0
DENND4A	1	0	0	0	0	0	0	0	0	0	0
PLK1	1	1	0	0	0	0	0	0	0	0	0
RGS10	1	1	1	0	0	0	0	0	0	0	0
PORCN	1	0	0	0	0	0	0	0	0	0	0
RAD51AP1	1	0	0	0	0	0	0	0	0	0	0
GHITM	1	0	0	0	0	0	0	0	0	0	0
ZBTB39	1	0	0	0	0	0	0	0	0	0	0
LRRC49	1	1	0	0	0	0	0	0	0	0	0
MEGF11	1	0	0	0	0	0	0	0	0	0	0
NARF-AS2	1	0	0	0	0	0	0	0	0	0	0
ITPKC	1	0	0	0	0	0	0	0	0	0	0
TMEM18-DT	1	0	0	0	0	0	0	0	0	0	0
USP25	1	0	0	0	0	0	0	0	0	0	0
MAD2L1	1	0	0	0	0	0	0	0	0	0	0
UNC5D	1	0	0	0	0	0	0	0	0	0	0
LETM2	1	0	0	0	0	0	0	0	0	0	0
PBK	1	1	0	0	0	0	0	0	0	0	0
CPNE3	1	1	0	0	0	0	0	0	0	0	0
CDC7	1	0	0	0	0	0	0	0	0	0	0
TELO2	1	0	0	0	0	0	0	0	0	0	0
QTRT1	1	0	0	0	0	0	0	0	0	0	0
NIPSNAP1	1	0	0	0	0	0	0	0	0	0	0
ABCG2	1	1	0	0	0	0	0	0	0	0	0
GMNN	1	0	0	0	0	0	0	0	0	0	0
FAM131C	1	1	1	0	0	0	0	0	0	0	0
ILK	1	0	0	0	0	0	0	0	0	0	0
IFITM2	1	0	0	0	0	0	0	0	0	0	0
AQP7	1	0	0	0	0	0	0	0	0	0	0
CORO2B	1	0	0	0	0	1	0	1	1	0	1
NID1	1	0	0	0	0	0	0	0	0	0	0
PIP5K1A	1	1	0	0	0	0	0	0	0	0	0
SEMA7A	1	0	0	0	0	0	0	0	0	0	0
CIP2A	1	1	0	0	0	0	0	0	0	0	0
ACSF2	1	0	0	0	0	0	0	0	0	0	0
UTP20	1	0	0	0	0	0	0	0	0	0	0
CDK6-AS1	1	0	0	0	0	0	0	0	0	0	0
SWI5	1	0	0	0	0	0	0	0	0	0	0
GNG2	1	0	0	0	0	0	0	0	1	0	1
ZNF720	1	0	0	0	0	0	0	0	0	0	0
MKS1	1	0	0	0	0	0	0	0	0	0	0
GREB1L	1	0	0	0	0	0	0	0	1	1	0
GATAD2A	1	0	0	0	0	0	0	0	0	0	0
FLACC1	1	0	0	0	0	0	0	0	0	0	0
SLIT1	1	1	0	0	0	0	0	0	0	0	0
BAMBI	1	1	0	0	0	0	0	0	0	0	0
FANCA	1	0	0	0	0	0	0	0	0	0	0
ZNF14	1	0	0	0	0	0	0	0	0	0	0
HDGF	1	1	0	0	0	0	0	0	0	0	0
LINC01063	1	0	0	0	0	0	0	0	0	0	0
HLTF	1	0	0	0	0	0	0	0	0	0	0
GANAB	1	1	0	0	0	0	0	0	1	0	1
BRCA2	1	1	0	0	0	0	0	0	0	0	0
MND1	1	0	0	0	0	0	0	0	0	0	0
PRR16	1	0	0	0	0	0	0	0	0	0	0
MEGF9	1	0	0	0	0	0	0	0	0	0	0
SIPA1L2	1	1	0	0	0	0	0	0	1	1	0
COL20A1	1	0	0	0	0	0	0	0	0	0	0
LMNB1	1	1	0	0	0	0	0	0	0	0	0
SH3PXD2A	1	1	0	0	0	0	0	0	0	0	0
ZSWIM7	1	0	0	0	0	0	0	0	0	0	0
METRNL	1	0	0	0	0	0	0	0	0	0	0
VSNL1	1	0	0	0	0	0	0	0	0	0	0
EMC1	1	0	0	0	0	0	0	0	0	0	0
RRAS2	1	0	0	0	0	0	0	0	0	0	0
GPC6	1	0	0	0	0	0	0	0	0	0	0
SORT1	1	0	0	0	0	0	0	0	0	0	0
PEX10	1	0	0	0	0	0	0	0	0	0	0
BTBD8	1	1	0	0	0	0	0	0	0	0	0
MPZL1	1	0	0	0	0	0	0	0	0	0	0
TADA1	1	0	0	0	0	0	0	0	0	0	0
HTR1D	1	0	0	0	0	0	0	0	0	0	0
NBPF8	1	0	0	0	0	0	0	0	0	0	0
ANAPC5	1	0	0	0	0	0	0	0	0	0	0
ACTG1P17	1	0	0	0	0	0	0	0	0	0	0
FOXN2	1	1	0	0	0	0	0	0	0	0	0
HSPA12B	1	0	0	0	0	0	0	0	0	0	0
MCM3	1	1	0	0	0	0	0	0	0	0	0
HEY2	1	0	0	0	0	0	0	0	0	0	0
NRF1	1	0	0	0	0	0	0	0	0	0	0
UPP1	1	1	1	0	0	0	0	0	0	0	0
NUDT1	1	1	0	0	0	0	0	0	0	0	0
LYPLA1	1	1	0	0	0	0	0	0	0	0	0
MAFA-AS1	1	0	0	0	0	0	0	0	0	0	0
UPF1	1	0	0	1	0	0	0	0	1	1	1
MAP7D3	1	0	0	0	0	0	0	0	0	0	0
PDE4B	1	1	0	0	0	0	0	0	0	0	0
CEP55	1	0	0	0	0	0	0	0	0	0	0
ELF2	1	0	0	0	0	0	0	0	0	0	0
UHRF1	1	0	0	0	0	0	0	0	0	0	0
GEMIN6	1	0	0	0	0	0	0	0	0	0	0
PGM2L1	1	1	0	0	0	0	0	0	0	0	0
ARL6IP6	1	0	0	0	0	0	0	0	0	0	0
SLIT2	1	0	0	0	0	0	0	0	1	1	1
TSPAN5	1	1	1	0	0	0	0	0	0	0	0
ANTXR2	1	1	0	0	0	0	0	0	0	0	0
COMMD8	1	1	0	0	0	0	0	0	0	0	0
C2CD4C	1	1	0	0	0	0	0	0	0	0	0
KDM6A	1	0	0	0	0	0	0	0	0	0	0
STRADB	1	0	0	0	0	0	0	0	0	0	0
IGF2BP3	1	1	0	0	0	0	0	0	1	0	1
PPOX	1	0	0	0	0	0	0	0	0	0	0
VAT1	1	1	1	0	0	0	0	0	1	0	1
WWTR1	1	0	0	0	0	0	0	0	0	0	0
AIM2	1	0	0	0	0	0	0	0	0	0	0
LOH12CR2	1	0	0	0	0	0	0	0	0	0	0
N4BP2L2	1	1	0	0	0	0	0	0	0	0	0
IAH1	1	1	1	0	0	0	0	0	0	0	0
DNA2	1	0	0	0	0	0	0	0	0	0	0
ENSG00000259868.3	1	0	0	0	0	0	0	0	0	0	0
ENSG00000203635.2	1	0	0	0	0	0	0	0	0	0	0
CAB39L	1	0	0	0	0	0	0	0	0	0	0
CPLX2	1	1	0	0	0	0	0	0	0	0	0
ICA1L	1	0	0	0	0	0	0	0	0	0	0
SLC25A4	1	1	0	0	0	0	0	0	0	0	0
AP3B1	1	1	0	0	0	0	0	0	0	0	0
LONRF1	1	0	0	0	0	0	0	0	0	0	0
PLA2G15	1	0	0	0	0	0	0	0	0	0	0
PFAS	1	0	0	0	0	0	0	0	0	0	0
KDSR-DT	1	1	0	0	0	0	0	0	0	0	0
LINC00205	1	0	0	0	0	0	0	0	0	0	0
SYN1	1	0	0	0	0	0	0	0	0	0	0
GCDH	1	0	0	0	0	0	0	0	0	0	0
RNF169	1	0	0	0	0	0	0	0	0	0	0
ARL3	1	1	0	0	0	0	0	0	0	0	0
MKI67	1	0	0	1	0	0	0	0	0	0	0
CEBPB-AS1	1	0	0	0	0	0	0	0	0	0	0
MMD	1	0	0	0	0	0	0	0	0	0	0
TRIP13	1	1	0	0	0	0	0	0	0	0	0
FKBP9	1	1	0	0	0	0	0	0	0	0	0
IFI6	1	0	0	0	0	0	0	0	0	0	0
ARHGEF16	1	0	0	0	0	0	0	0	0	0	0
PAN2	1	0	0	0	0	0	0	0	0	0	0
ZNF641	1	0	0	0	0	0	0	0	0	0	0
DHX15	1	0	0	0	0	0	0	0	1	1	1
ZBTB49	1	0	0	0	0	0	0	0	0	0	0
SEPSECS	1	0	0	0	0	0	0	0	0	0	0
ENSG00000248491.6	1	0	0	0	0	0	0	0	0	0	0
RNF216	1	0	0	0	0	0	0	0	0	0	0
PKN3	1	0	0	0	0	0	0	0	0	0	0
GPR89A	1	0	0	0	0	0	0	0	0	0	0
ERC1	1	1	0	0	0	0	0	0	1	1	0
FZD10-AS1	1	1	0	0	0	0	0	0	0	0	0
FANCI	1	0	0	0	0	0	0	0	0	0	0
SMG1P3	1	0	0	0	0	0	0	0	0	0	0
SLC39A11	1	0	0	0	0	0	0	0	0	0	0
SNRPD1	1	0	0	0	0	0	0	0	1	0	1
ENSG00000286975.1	1	0	0	0	0	0	0	0	0	0	0
MITF	1	0	0	0	0	0	0	0	0	0	0
GPR160	1	0	0	0	0	0	0	0	0	0	0
ACTL6A	1	0	0	0	0	0	0	0	0	0	0
ZSWIM6	1	0	0	0	0	0	0	0	0	0	0
ADCY2	1	1	0	0	0	0	0	0	0	0	0
PDLIM7	1	1	0	0	0	0	0	0	0	0	0
ESM1	1	0	0	0	0	0	0	0	0	0	0
TRG-AS1	1	0	0	0	0	0	0	0	0	0	0
FAM66D	1	0	0	0	0	0	0	0	0	0	0
CARNMT1-AS1	1	0	0	0	0	0	0	0	0	0	0
SLC25A5	1	1	0	0	0	0	0	0	0	0	0
GORAB	1	0	0	0	0	0	0	0	0	0	0
CSRNP2	1	0	0	0	0	0	0	0	0	0	0
DUSP16	1	0	0	0	0	0	0	0	0	0	0
VSIG10	1	0	0	0	0	0	0	0	0	0	0
PHKB	1	0	0	0	0	0	0	0	0	0	0
SHCBP1	1	0	0	0	0	0	0	0	1	1	0
EIF2B5	1	0	0	0	0	0	0	0	1	1	1
ITGA8	1	0	0	0	0	0	0	0	0	0	0
EGF	1	0	0	0	0	0	0	0	0	0	0
FSIP1	1	0	0	0	0	0	0	0	0	0	0
ZIC1	1	1	0	0	0	0	0	0	0	0	0
TKT	1	1	0	0	0	0	0	0	1	0	1
ENSG00000286585.2	1	0	0	0	0	0	0	0	0	0	0
ENSG00000276256.1	1	0	0	0	0	0	0	0	0	0	0
ELFN1	1	1	0	0	0	0	0	0	0	0	0
MYCBP2	1	0	0	0	0	0	0	0	1	0	1
F2	1	0	0	0	0	0	0	0	0	0	0
DPAGT1	1	0	0	0	0	0	0	0	0	0	0
GLIPR1	1	1	0	0	0	0	0	0	0	0	0
ENDOV	1	1	0	0	0	0	0	0	0	0	0
TPX2	1	1	0	0	0	0	0	0	1	1	0
RBM11	1	0	0	0	0	0	0	0	0	0	0
KDM7A	1	0	0	0	0	0	0	0	0	0	0
HDAC9	1	0	0	0	0	0	0	0	0	0	0
DEK	1	1	0	0	0	0	0	0	0	0	0
KLHL17	1	0	0	0	0	0	0	0	0	0	0
CAMK1D	1	1	0	0	0	0	0	0	0	0	0
MED21	1	0	0	0	0	0	0	0	0	0	0
DUT	1	0	0	0	0	0	0	0	0	0	0
ENO3	1	1	0	0	0	0	0	0	0	0	0
ZNF805	1	0	0	0	0	0	0	0	0	0	0
SLC9A8	1	1	0	0	0	0	0	0	0	0	0
TMPRSS7	1	0	0	0	0	0	0	0	0	0	0
CRB2	1	1	0	0	0	0	0	0	0	0	0
HHIPL1	1	0	0	0	0	0	0	0	0	0	0
ENSG00000285872.2	1	0	0	0	0	0	0	0	0	0	0
GABPB1-AS1	1	0	0	0	0	0	0	0	0	0	0
FAM104B	1	0	0	0	0	0	0	0	0	0	0
TVP23A	1	1	0	0	0	0	0	0	0	0	0
VRK3	1	0	0	0	0	0	0	0	0	0	0
ZNF391	1	0	0	0	0	0	0	0	0	0	0
FLI1	1	1	0	0	0	0	0	0	0	0	0
DKK4	1	0	0	0	0	0	0	0	0	0	0
S100A13	1	1	1	0	0	0	0	0	0	0	0
DARS2	1	0	0	1	0	0	0	0	1	1	1
CALM2	1	1	0	0	0	0	0	0	0	0	0
ENSG00000289578.1	1	0	0	0	0	0	0	0	0	0	0
PPP1R9A	1	0	0	0	0	0	0	0	1	0	1
ZFYVE16	1	1	0	0	0	0	0	0	0	0	0
LINC02428	1	0	0	0	0	0	0	0	0	0	0
CTC-338M12.4	1	0	0	0	0	0	0	0	0	0	0
LINC00672	1	1	0	0	0	0	0	0	0	0	0
TFAM	1	0	0	0	0	0	0	0	0	0	0
WDR74	1	0	0	0	0	0	0	0	0	0	0
C17orf80	1	0	0	0	0	0	0	0	0	0	0
DCXR	1	0	0	0	0	0	0	0	0	0	0
C3orf70	1	0	0	0	0	0	0	0	0	0	0
AKTIP	1	0	0	0	0	0	0	0	0	0	0
ZNF804A	1	1	0	0	0	0	0	0	0	0	0
HNRNPF	1	1	0	0	0	0	0	0	1	0	1
PPP1R15A	1	1	0	0	0	0	0	0	0	0	0
ISG15	1	1	0	0	0	0	0	0	0	0	0
CCNL1	1	0	0	1	0	0	0	0	0	0	0
LINC01414	1	1	0	0	0	0	0	0	0	0	0
ZFP69	1	0	0	0	0	0	0	0	0	0	0
ENSG00000236255.2	1	0	0	0	0	0	0	0	0	0	0
KIF27	1	0	0	0	0	0	0	0	0	0	0
LAMA2	1	0	0	0	0	0	0	0	0	0	0
PRSS12	1	0	0	0	0	0	0	0	0	0	0
NKD1	1	1	0	0	0	0	0	0	0	0	0
DDX42	1	0	0	0	0	0	0	0	0	0	0
FXYD5	1	1	0	0	0	0	0	0	0	0	0
COPS2	1	0	0	1	0	0	0	0	0	0	0
MUC19	1	0	0	0	0	0	0	0	0	0	0
ENSG00000286686.1	1	0	0	0	0	0	0	0	0	0	0
ZNF66	1	0	0	0	0	0	0	0	0	0	0
LINC02249	1	0	0	0	0	0	0	0	0	0	0
MSH6	1	0	0	0	0	0	0	0	1	0	1
VAMP8	1	1	0	0	0	0	0	0	0	0	0
MAST4	1	0	0	0	0	0	0	0	0	0	0
WASF1	1	1	0	0	0	0	0	0	0	0	0
SASH1	1	0	0	0	0	0	0	0	0	0	0
CHD7	1	1	0	0	0	0	0	0	0	0	0
AMPD2	1	1	0	0	0	0	0	0	0	0	0
PSD	1	1	0	0	0	0	0	0	0	0	0
SPIN1	1	0	0	1	0	0	0	0	0	0	0
SELENOT	1	0	0	0	0	0	0	0	0	0	0
HSPA12A	1	0	0	0	0	0	0	0	0	0	0
WASHC2C	1	0	0	0	0	0	0	0	0	0	0
EBLN3P	1	0	0	0	0	0	0	0	0	0	0
TBX15	1	0	0	0	0	0	0	0	0	0	0
IRX2	1	1	0	0	0	0	0	0	0	0	0
SSBP3	1	0	0	0	0	0	0	0	0	0	0
NHLRC2	1	0	0	0	0	0	0	0	0	0	0
ENSG00000262879.6	1	0	0	0	0	0	0	0	0	0	0
RSBN1L	1	1	0	0	0	0	0	0	0	0	0
DERA	1	0	0	0	0	0	0	0	1	1	1
ENSG00000273398.6	1	0	0	0	0	0	0	0	0	0	0
TBC1D17	1	0	0	0	0	0	0	0	0	0	0
PFN1	1	1	0	0	0	0	0	0	0	0	0
CALR	1	0	0	0	0	0	0	0	1	0	1
CXorf38	1	0	0	0	0	0	0	0	0	0	0
R3HCC1L	1	0	0	0	0	0	0	0	0	0	0
NADSYN1	1	0	0	0	0	0	0	0	0	0	0
SPX	1	0	0	0	0	0	0	0	0	0	0
TPP2	1	0	0	0	0	0	0	0	0	0	0
NPC2	1	0	0	0	0	0	0	0	0	0	0
ATL1	1	0	0	0	0	0	0	0	0	0	0
UBR3	1	0	0	0	0	0	0	0	0	0	0
ENSG00000286158.1	1	0	0	0	0	0	0	0	0	0	0
DOP1B	1	0	0	0	0	0	0	0	0	0	0
MIS18A-AS1	1	0	0	0	0	0	0	0	0	0	0
FAM162A	1	0	0	0	0	0	0	0	0	0	0
RNF168	1	0	0	0	0	0	0	0	0	0	0
SDHAP1	1	0	0	0	0	0	0	0	0	0	0
HMGB2	1	1	0	0	0	0	0	0	0	0	0
COG5	1	0	0	0	0	0	0	0	0	0	0
ZMAT1	1	1	0	0	0	0	0	0	0	0	0
FAM71E1	1	1	0	0	0	0	0	0	0	0	0
DDAH2	1	1	0	0	0	0	0	0	0	0	0
CCDC82	1	0	0	0	0	0	0	0	0	0	0
RING1	1	0	0	0	0	0	0	0	0	0	0
IDH2	1	1	0	0	0	0	0	0	1	0	1
ISOC2	1	0	0	0	0	0	0	0	0	0	0
RHOU	1	1	1	0	0	0	0	0	0	0	0
CERCAM	1	0	0	0	0	0	0	0	0	0	0
GLTP	1	0	0	0	0	0	0	0	0	0	0
GPR176	1	0	0	0	0	0	0	0	0	0	0
DOCK10	1	1	0	0	0	0	0	0	0	0	0
CPE	1	1	1	0	0	0	0	0	0	0	0
SLC9A1	1	0	0	0	0	0	0	0	0	0	0
GPKOW	1	0	0	0	0	0	0	0	0	0	0
PCOLCE	1	1	0	0	0	0	0	0	0	0	0
PCP4	1	1	0	0	0	0	0	0	0	0	0
FAM189A1	1	0	0	0	0	0	0	0	0	0	0
F2R	1	0	0	0	0	0	0	0	0	0	0
RGL1	1	0	0	0	0	0	0	0	0	0	0
PKN2	1	0	0	0	0	0	0	0	0	0	0
SYNJ1	1	1	0	0	0	0	0	0	0	0	0
HERC5	1	1	0	1	0	0	0	0	0	0	0
HCN1	1	0	0	0	0	0	0	0	0	0	0
CDC42BPA	1	0	0	0	0	0	0	0	1	1	1
PNRC2	1	0	0	0	0	0	0	0	0	0	0
DHCR24	1	1	0	0	0	0	0	0	0	0	0
TPGS2	1	0	0	0	0	0	0	0	0	0	0
LOXL3	1	0	0	0	0	0	0	0	0	0	0
SPEG	1	0	0	0	0	0	0	0	0	0	0
MLF1	1	1	0	0	0	0	0	0	0	0	0
ENSG00000236833.1	1	0	0	0	0	0	0	0	0	0	0
DNAJB14	1	1	0	0	0	0	0	0	0	0	0
ADAMTS16-DT	1	0	0	0	0	0	0	0	0	0	0
PRKD2	1	0	0	0	0	0	0	0	0	0	0
UBE4B	1	0	0	0	0	0	0	0	0	0	0
ATP5F1B	1	1	0	0	0	0	0	0	0	0	0
F10	1	1	1	0	0	0	0	0	0	0	0
RABL6	1	0	0	0	0	0	0	0	0	0	0
OTX1	1	1	0	0	0	0	0	0	0	0	0
ACAT1	1	0	0	0	0	0	0	0	0	0	0
CCNB1	1	1	0	0	0	0	0	0	0	0	0
TNFRSF1B	1	0	0	0	0	0	0	0	0	0	0
NEBL	1	1	0	0	0	0	0	0	0	0	0
ZBTB44-DT	1	0	0	0	0	0	0	0	0	0	0
DGKA	1	1	0	0	0	0	0	0	0	0	0
EEF1AKMT1	1	1	0	0	0	0	0	0	0	0	0
MRC2	1	1	0	0	0	0	0	0	0	0	0
NDC80	1	1	1	0	0	0	0	0	0	0	0
ILF3	1	1	0	0	0	0	0	0	1	1	1
ZNF615	1	0	0	0	0	0	0	0	0	0	0
BUB1	1	1	1	0	0	0	0	0	0	0	0
SALL4	1	1	0	0	0	0	0	0	0	0	0
CHGB	1	1	0	0	0	0	0	0	0	0	0
ANKRD50	1	1	0	0	0	0	0	0	0	0	0
PLK2	1	1	0	0	0	0	0	0	0	0	0
SLIT3	1	0	0	0	0	0	0	0	0	0	0
ZNF184	1	0	0	0	0	0	0	0	0	0	0
SDCBP	1	1	0	0	0	0	0	0	0	0	0
KIF13B	1	0	0	0	0	0	0	0	0	0	0
UBA1	1	1	0	0	0	0	0	0	1	0	1
RIPOR2	1	1	0	0	0	0	0	0	0	0	0
RCC1	1	1	1	0	0	0	0	0	0	0	0
LINC00665	1	0	0	0	0	0	0	0	0	0	0
PLXNB1	1	1	0	0	0	1	0	1	0	0	0
CFAP251	1	1	0	0	0	0	0	0	0	0	0
CTC1	1	0	0	0	0	0	0	0	0	0	0
GTF3C2	1	0	0	0	0	0	0	0	0	0	0
ITGB5	1	1	0	0	0	0	0	0	0	0	0
XXYLT1	1	1	0	0	0	0	0	0	0	0	0
SEMA6A	1	1	1	0	0	0	0	0	0	0	0
MPC1	1	1	0	0	0	0	0	0	0	0	0
STMN2	1	1	1	0	0	0	0	0	0	0	0
LAMP2	1	0	0	0	0	0	0	0	0	0	0
SLC10A3	1	0	0	0	0	0	0	0	0	0	0
SNX12	1	0	0	0	0	0	0	0	0	0	0
COPS7B	1	0	0	0	0	0	0	0	0	0	0
GYPC	1	1	0	0	0	0	0	0	0	0	0
TANC2	1	0	0	0	0	1	1	1	0	0	0
LARP7	1	0	0	0	0	0	0	0	1	1	0
STAR	1	0	0	0	0	0	0	0	0	0	0
SMC5	1	0	0	0	0	0	0	0	0	0	0
HECW2	1	0	0	0	0	0	0	0	1	1	0
PTPN11	1	0	0	0	0	0	0	0	0	0	0
SLC35C1	1	0	0	0	0	0	0	0	0	0	0
CTF1	1	0	0	0	0	0	0	0	0	0	0
ZNF883	1	0	0	0	0	0	0	0	0	0	0
TMEM45A	1	1	0	0	0	0	0	0	0	0	0
AK4	1	1	0	0	0	0	0	0	0	0	0
SELENOF	1	0	0	0	0	0	0	0	0	0	0
ADAR	1	0	0	0	0	0	0	0	0	0	0
HECTD3	1	1	0	0	0	0	0	0	0	0	0
LYST	1	0	0	0	0	0	0	0	0	0	0
ENSG00000287400.1	1	0	0	0	0	0	0	0	0	0	0
ASAH2	1	0	0	0	0	0	0	0	0	0	0
FADS3	1	1	0	0	0	0	0	0	0	0	0
NXF1	1	0	0	1	0	0	0	0	0	0	0
ENSG00000286665.1	1	0	0	0	0	0	0	0	0	0	0
HDAC7	1	0	0	0	0	0	0	0	0	0	0
CIT	1	1	0	0	0	0	0	0	1	1	0
PGAM5	1	0	0	0	0	0	0	0	1	1	1
EAPP	1	0	0	0	0	0	0	0	0	0	0
EXD2	1	0	0	0	0	0	0	0	0	0	0
PNPO	1	0	0	0	0	0	0	0	0	0	0
SYT4	1	1	1	0	0	0	0	0	0	0	0
ANO8	1	0	0	0	0	0	0	0	0	0	0
ENSG00000287126.1	1	0	0	0	0	0	0	0	0	0	0
SOD1	1	1	0	0	0	0	0	0	0	0	0
ENSG00000229425.4	1	0	0	0	0	0	0	0	0	0	0
TEF	1	1	0	0	0	0	0	0	0	0	0
SERPINI2	1	0	0	0	0	0	0	0	0	0	0
LARS1	1	1	0	0	0	0	0	0	0	0	0
CD109	1	0	0	0	0	0	0	0	0	0	0
SFT2D1	1	0	0	0	0	0	0	0	0	0	0
SRSF12	1	0	0	0	0	0	0	0	0	0	0
ENSG00000287260.1	1	0	0	0	0	0	0	0	0	0	0
GTPBP10	1	0	0	0	0	0	0	0	0	0	0
C8orf44-SGK3	1	0	0	0	0	0	0	0	0	0	0
FAM102A	1	0	0	0	0	0	0	0	0	0	0
CCDC107	1	1	0	0	0	0	0	0	0	0	0
NDUFA8	1	0	0	0	0	0	0	0	0	0	0
ZNF449	1	0	0	0	0	0	0	0	0	0	0
LINC01569	1	0	0	0	0	0	0	0	0	0	0
COPG2	1	0	0	0	0	0	0	0	0	0	0
CTSO	1	0	0	0	0	0	0	0	0	0	0
TMEM138	1	0	0	0	0	0	0	0	0	0	0
FBXL15	1	0	0	0	0	0	0	0	0	0	0
LHX5	1	1	0	0	0	0	0	0	0	0	0
CHD9	1	1	0	0	0	0	0	0	0	0	0
CDC6	1	0	0	0	0	0	0	0	0	0	0
ALKBH7	1	1	0	0	0	0	0	0	0	0	0
ITSN2	1	0	0	0	0	0	0	0	0	0	0
NDUFA6-DT	1	0	0	0	0	0	0	0	0	0	0
CCDC120	1	0	0	0	0	0	0	0	0	0	0
PAPSS2	1	1	0	0	0	0	0	0	0	0	0
COPA	1	0	0	0	0	0	0	0	1	0	1
CUEDC2	1	0	0	0	0	0	0	0	0	0	0
PCF11	1	0	0	0	0	0	0	0	1	1	1
TMPRSS5	1	0	0	0	0	0	0	0	0	0	0
ALDH2	1	0	0	0	0	0	0	0	1	0	1
LYSMD2	1	0	0	0	0	0	0	0	0	0	0
RBBP8	1	0	0	0	0	0	0	0	1	1	0
CACNG8	1	1	0	0	0	0	0	0	0	0	0
NEIL3	1	0	0	0	0	0	0	0	0	0	0
SNX14	1	0	0	0	0	0	0	0	0	0	0
ENSG00000287825.2	1	0	0	0	0	0	0	0	0	0	0
TM2D2	1	0	0	0	0	0	0	0	0	0	0
NRBP2	1	1	0	0	0	0	0	0	0	0	0
HTATSF1	1	0	0	0	0	0	0	0	0	0	0
ZC3H8	1	0	0	0	0	0	0	0	0	0	0
RANBP17	1	1	0	0	0	0	0	0	0	0	0
C6orf132	1	0	0	0	0	0	0	0	0	0	0
GRHPR	1	1	0	0	0	0	0	0	0	0	0
METTL7A	1	0	0	0	0	0	0	0	0	0	0
NSF	1	0	0	0	0	0	0	0	0	0	0
POLR3D	1	1	0	0	0	0	0	0	0	0	0
MAN1C1	1	1	0	0	0	0	0	0	0	0	0
THEM4	1	0	0	0	0	0	0	0	0	0	0
PLXDC2	1	1	0	0	0	0	0	0	0	0	0
DDX46	1	0	0	0	0	0	0	0	1	1	0
PUDP	1	0	0	0	0	0	0	0	0	0	0
TCP11L2	1	0	0	0	0	0	0	0	0	0	0
CLASRP	1	0	0	0	0	0	0	0	1	1	1
IQCG	1	1	0	0	0	0	0	0	0	0	0
SPATA18	1	0	0	0	0	0	0	0	0	0	0
CCHCR1	1	0	0	0	0	0	0	0	1	0	1
ENSG00000287063.1	1	0	0	0	0	0	0	0	0	0	0
SP1	1	0	0	0	0	0	0	0	0	0	0
RND3	1	1	1	0	0	0	0	0	0	0	0
SPOPL	1	0	0	0	0	0	0	0	0	0	0
TONSL	1	0	0	0	0	0	0	0	0	0	0
SDK1	1	0	0	0	0	0	0	0	0	0	0
GALNT8	1	0	0	0	0	0	0	0	0	0	0
CFAP53	1	1	0	0	0	0	0	0	0	0	0
BARD1	1	0	0	0	0	0	0	0	0	0	0
SLC25A36	1	0	0	0	0	0	0	0	0	0	0
STOX2	1	0	0	0	0	0	0	0	0	0	0
ENSG00000287021.1	1	0	0	0	0	0	0	0	0	0	0
SPEF2	1	1	0	0	0	0	0	0	0	0	0
BYSL	1	0	0	0	0	0	0	0	0	0	0
CCNE2	1	0	0	0	0	0	0	0	0	0	0
FAH	1	0	0	0	0	0	0	0	0	0	0
WRN	1	0	0	0	0	0	0	0	0	0	0
CDH11	1	0	0	0	0	0	0	0	0	0	0
ENSG00000273345.5	1	0	0	0	0	0	0	0	0	0	0
FHAD1	1	0	0	0	0	0	0	0	0	0	0
NUDT12	1	1	0	0	0	0	0	0	0	0	0
IQCC	1	0	0	0	0	0	0	0	0	0	0
ARPC5	1	0	0	0	0	0	0	0	0	0	0
EXTL1	1	0	0	0	0	0	0	0	0	0	0
ZNF414	1	0	0	0	0	0	0	0	0	0	0
NLRC4	1	0	0	0	0	0	0	0	0	0	0
PIM1	1	0	0	0	0	0	0	0	0	0	0
BLVRA	1	1	0	0	0	0	0	0	0	0	0
BSCL2	1	0	0	0	0	0	0	0	1	1	0
DCAF5	1	0	0	1	0	0	0	0	0	0	0
RSL1D1	1	1	0	0	0	0	0	0	0	0	0
FARSB	1	0	0	0	0	0	0	0	1	0	1
ENSG00000183308.6	1	0	0	0	0	0	0	0	0	0	0
ENSG00000286808.1	1	0	0	0	0	0	0	0	0	0	0
KLHL14	1	0	0	0	0	0	0	0	0	0	0
VAMP5	1	1	0	0	0	0	0	0	0	0	0
RNASEH1-AS1	1	0	0	0	0	0	0	0	0	0	0
OTUD5	1	1	0	0	0	0	0	0	0	0	0
PDHA1	1	0	0	0	0	0	0	0	1	1	1
LY6E	1	0	0	0	0	0	0	0	0	0	0
TMPO	1	1	0	0	0	0	0	0	1	0	1
KCNQ2	1	1	0	0	0	0	0	0	0	0	0
SNTA1	1	1	0	0	0	0	0	0	0	0	0
ATPAF1	1	0	0	0	0	0	0	0	0	0	0
INCENP	1	1	0	0	0	0	0	0	0	0	0
USP8	1	0	0	0	0	0	0	0	0	0	0
KPNB1	1	0	0	0	0	0	0	0	1	0	1
PLA2G4C	1	0	0	0	0	0	0	0	0	0	0
ORC2	1	1	0	0	0	0	0	0	0	0	0
MED15P9	1	0	0	0	0	0	0	0	0	0	0
TRIB3	1	0	0	0	0	0	0	0	0	0	0
CD74	1	0	0	0	0	0	0	0	0	0	0
TNFRSF21	1	0	0	0	0	0	0	0	0	0	0
MYH7B	1	0	0	0	0	0	0	0	0	0	0
GRIA4	1	0	0	0	0	0	0	0	0	0	0
MTFMT	1	0	0	0	0	0	0	0	0	0	0
NCL	1	1	1	0	0	0	0	0	1	0	1
TMEM50A	1	0	0	0	0	0	0	0	0	0	0
TERF2	1	0	0	0	0	1	0	1	0	0	0
CAMLG	1	1	0	0	0	0	0	0	0	0	0
SRRT	1	1	0	0	0	0	0	0	1	1	0
DPM1	1	0	0	0	0	0	0	0	0	0	0
MASTL	1	0	0	0	0	0	0	0	0	0	0
STRA6	1	1	0	0	0	0	0	0	0	0	0
RNF122	1	0	0	0	0	0	0	0	0	0	0
BEND7	1	0	0	0	0	0	0	0	0	0	0
SBNO1	1	1	0	0	0	0	0	0	0	0	0
PALM	1	1	0	0	0	0	0	0	0	0	0
C5orf38	1	0	0	0	0	0	0	0	0	0	0
ENSG00000249476.2	1	0	0	0	0	0	0	0	0	0	0
WNK3	1	0	0	0	0	0	0	0	0	0	0
TMEM237	1	0	0	0	0	0	0	0	0	0	0
PRPF38A	1	0	0	0	0	0	0	0	1	1	0
ENSG00000256969.2	1	0	0	0	0	0	0	0	0	0	0
PSENEN	1	0	0	0	0	0	0	0	0	0	0
ZNF439	1	0	0	0	0	0	0	0	0	0	0
ZNF440	1	0	0	0	0	0	0	0	0	0	0
STK17B	1	0	0	0	0	0	0	0	0	0	0
LINC01376	1	0	0	0	0	0	0	0	0	0	0
SF3A1	1	1	0	0	0	0	0	0	1	1	0
ZNF827	1	0	0	0	0	0	0	0	0	0	0
KIFC1	1	1	0	0	0	0	0	0	0	0	0
CHMP1B2P	1	0	0	0	0	0	0	0	0	0	0
SYP	1	1	0	0	0	0	0	0	0	0	0
BTG2	1	1	0	0	0	0	0	0	0	0	0
GTF2IP20	1	0	0	0	0	0	0	0	0	0	0
ENSG00000235140.2	1	0	0	0	0	0	0	0	0	0	0
FGD6	1	0	0	0	0	0	0	0	0	0	0
PIGH	1	0	0	0	0	0	0	0	0	0	0
GSTZ1	1	0	0	0	0	0	0	0	0	0	0
NRL	1	0	0	0	0	0	0	0	0	0	0
STX10	1	0	0	0	0	0	0	0	0	0	0
CLK1	1	0	0	0	0	0	0	0	0	0	0
LYPD1	1	1	0	0	0	0	0	0	0	0	0
TDP2	1	0	0	0	0	0	0	0	0	0	0
CNR1	1	1	0	0	0	0	0	0	0	0	0
GPR107	1	0	0	0	0	0	0	0	0	0	0
HCCS	1	0	0	0	0	0	0	0	0	0	0
PHACTR1	1	0	0	0	0	0	0	0	0	0	0
ARMCX2	1	1	0	0	0	0	0	0	0	0	0
ENSG00000232862.5	1	0	0	0	0	0	0	0	0	0	0
SRRM4	1	1	0	0	0	0	0	0	0	0	0
SLC38A8	1	0	0	0	0	0	0	0	0	0	0
IMPA2	1	1	0	0	0	0	0	0	0	0	0
CFAP43	1	0	0	0	0	0	0	0	0	0	0
EDRF1	1	0	0	0	0	0	0	0	0	0	0
NMT1	1	0	0	0	0	0	0	0	0	0	0
CDC5L	1	0	0	0	0	0	0	0	1	1	0
CCDC136	1	0	0	0	0	0	0	0	0	0	0
PTCH1	1	1	0	0	0	0	0	0	0	0	0
NPTX2	1	0	0	0	0	0	0	0	0	0	0
ENSG00000285649.1	1	0	0	0	0	0	0	0	0	0	0
KIAA1217	1	0	0	0	0	0	0	0	0	0	0
METTL22	1	0	0	0	0	0	0	0	0	0	0
MIR4435-2HG	1	0	0	0	0	0	0	0	0	0	0
SEMA3F	1	0	0	0	0	0	0	0	0	0	0
VGLL3	1	0	0	0	0	0	0	0	0	0	0
SEPTIN11	1	1	0	0	0	0	0	0	0	0	0
SULF1	1	1	0	0	0	0	0	0	0	0	0
PRPF4	1	0	0	1	0	0	0	0	1	1	0
ALAS1	1	1	0	0	0	0	0	0	0	0	0
ATRIP	1	0	0	0	0	0	0	0	0	0	0
LRRC41	1	0	0	0	0	0	0	0	0	0	0
SLC35F3	1	0	0	0	0	0	0	0	0	0	0
DOCK1	1	0	0	0	0	0	0	0	0	0	0
PTPRO	1	1	0	0	0	0	0	0	0	0	0
NUP210	1	0	0	0	0	0	0	0	1	1	0
TSSC4	1	0	0	0	0	0	0	0	0	0	0
WNT10B	1	1	0	0	0	0	0	0	0	0	0
PALB2	1	0	0	0	0	0	0	0	0	0	0
RHBDF2	1	0	0	0	0	0	0	0	0	0	0
MAMDC4	1	0	0	0	0	0	0	0	0	0	0
CACNG6	1	0	0	0	0	0	0	0	0	0	0
HAX1	1	0	0	0	0	0	0	0	0	0	0
SYTL2	1	1	0	0	0	0	0	0	0	0	0
CAPN10	1	0	0	0	0	0	0	0	0	0	0
C5orf51	1	0	0	0	0	0	0	0	0	0	0
POC1A	1	0	0	0	0	0	0	0	1	0	1
PRXL2B	1	0	0	0	0	0	0	0	0	0	0
TRDMT1	1	1	0	0	0	0	0	0	0	0	0
CTIF	1	0	0	0	0	0	0	0	0	0	0
GPR63	1	0	0	0	0	0	0	0	0	0	0
GIGYF1	1	0	0	0	1	1	1	1	0	0	0
BMPER	1	0	0	0	0	0	0	0	0	0	0
SLC37A1	1	0	0	0	0	0	0	0	0	0	0
A2M	1	1	0	0	0	0	0	0	0	0	0
HMGB1	1	1	0	0	0	0	0	0	0	0	0
GDE1	1	0	0	0	0	0	0	0	0	0	0
DUBR	1	0	0	0	0	0	0	0	0	0	0
PPIL6	1	1	0	0	0	0	0	0	0	0	0
PGBD5	1	0	0	0	0	0	0	0	0	0	0
CCM2	1	0	0	0	0	0	0	0	0	0	0
ENSG00000286193.3	1	0	0	0	0	0	0	0	0	0	0
IDNK	1	0	0	0	0	0	0	0	0	0	0
TUBB3	1	0	0	0	0	0	0	0	1	0	1
PRR11	1	1	0	0	0	0	0	0	0	0	0
POLR2D	1	0	0	0	0	0	0	0	0	0	0
COPG1	1	0	0	0	0	0	0	0	0	0	0
ENSG00000239268.4	1	0	0	0	0	0	0	0	0	0	0
BTN2A1	1	0	0	0	0	0	0	0	0	0	0
C19orf54	1	0	0	0	0	0	0	0	0	0	0
C1orf112	1	0	0	0	0	0	0	0	0	0	0
ANP32E	1	1	0	1	0	0	0	0	0	0	0
ZNF765	1	0	0	0	0	0	0	0	0	0	0
SCUBE1	1	1	0	0	0	0	0	0	0	0	0
NHP2	1	0	0	0	0	0	0	0	0	0	0
CCT6P3	1	0	0	0	0	0	0	0	0	0	0
LAPTM4B	1	1	0	0	0	0	0	0	0	0	0
GADD45A	1	1	0	0	0	0	0	0	0	0	0
AGBL4	1	1	0	0	0	0	0	0	0	0	0
CCDC91	1	1	0	0	0	0	0	0	0	0	0
BNIP2	1	0	0	0	0	0	0	0	0	0	0
ZNF513	1	0	0	0	0	0	0	0	0	0	0
SMTN	1	0	0	0	0	0	0	0	0	0	0
TMEM39A	1	0	0	0	0	0	0	0	0	0	0
DDX59-AS1	1	0	0	0	0	0	0	0	0	0	0
B3GAT3	1	0	0	0	0	0	0	0	0	0	0
MMP19	1	0	0	0	0	0	0	0	0	0	0
AP1G2	1	0	0	0	0	0	0	0	0	0	0
RASEF	1	0	0	0	0	0	0	0	0	0	0
IGBP1	1	1	0	0	0	0	0	0	0	0	0
SULF2	1	1	0	0	0	0	0	0	0	0	0
ANKS6	1	0	0	0	0	0	0	0	0	0	0
USP48	1	0	0	0	0	0	0	0	0	0	0
ARHGEF9	1	1	0	0	0	0	0	0	0	0	0
RHEX	1	0	0	0	0	0	0	0	0	0	0
TAF1D	1	0	0	0	0	0	0	0	0	0	0
RIMBP2	1	0	0	0	0	0	0	0	0	0	0
OBSL1	1	0	0	1	0	0	0	0	0	0	0
RNF149	1	0	0	0	0	0	0	0	0	0	0
GPCPD1	1	0	0	0	0	0	0	0	0	0	0
MRAS	1	1	0	0	0	0	0	0	0	0	0
KLF10	1	1	0	0	0	0	0	0	0	0	0
SGO2	1	1	0	0	0	0	0	0	0	0	0
CHST12	1	0	0	0	0	0	0	0	0	0	0
CLTA	1	0	0	0	0	0	0	0	0	0	0
UNC50	1	0	0	0	0	0	0	0	0	0	0
TMEM176B	1	1	1	0	0	0	0	0	0	0	0
KCNB2	1	1	0	0	0	0	0	0	0	0	0
ENSG00000289522.1	1	0	0	0	0	0	0	0	0	0	0
SPOP	1	0	0	0	0	0	0	0	0	0	0
WDR5B-DT	1	0	0	0	0	0	0	0	0	0	0
SMIM14-DT	1	0	0	0	0	0	0	0	0	0	0
LGMN	1	0	0	0	0	0	0	0	1	1	0
KHDRBS1	1	1	0	0	0	0	0	0	1	0	1
AKR7L	1	0	0	0	0	0	0	0	0	0	0
RAP1GAP2	1	0	0	0	0	0	0	0	0	0	0
MEOX1	1	1	0	0	0	0	0	0	0	0	0
EIF2AK2	1	0	0	0	0	0	0	0	0	0	0
NOP56	1	1	0	0	0	0	0	0	1	0	1
EBF4	1	0	0	0	0	0	0	0	0	0	0
CMSS1	1	1	0	0	0	0	0	0	0	0	0
UNC79	1	1	0	0	0	0	0	0	0	0	0
ENSG00000285361.1	1	0	0	0	0	0	0	0	0	0	0
ZNF487	1	0	0	0	0	0	0	0	0	0	0
SCML2	1	1	0	0	0	0	0	0	0	0	0
ACSS2	1	1	0	0	0	0	0	0	0	0	0
KCNJ14	1	0	0	0	0	0	0	0	0	0	0
MSL2	1	0	0	0	0	1	0	1	0	0	0
PLCD1	1	1	0	0	0	0	0	0	0	0	0
KIF23	1	1	0	0	0	0	0	0	1	1	0
ATRAID	1	1	0	0	0	0	0	0	0	0	0
MIS18A	1	0	0	0	0	0	0	0	0	0	0
TRIP12	1	0	0	0	1	1	1	1	0	0	0
PIK3C2B	1	0	0	0	0	0	0	0	0	0	0
HSPA8	1	0	0	0	0	0	0	0	0	0	0
AKAP1	1	1	0	0	0	0	0	0	0	0	0
LMTK3	1	0	0	0	0	0	1	1	0	0	0
SFTA1P	1	1	0	0	0	0	0	0	0	0	0
CRYL1	1	1	0	0	0	0	0	0	0	0	0
SRR	1	0	0	0	0	0	0	0	0	0	0
FAM102B	1	0	0	0	0	0	0	0	0	0	0
SFXN3	1	1	0	0	0	0	0	0	0	0	0
KATNIP	1	0	0	0	0	0	0	0	0	0	0
KCNQ5	1	0	0	0	0	0	0	0	0	0	0
S100A16	1	1	0	0	0	0	0	0	1	0	1
PALLD	1	1	0	0	0	0	0	0	1	1	0
ASB6	1	0	0	0	0	0	0	0	0	0	0
ADD3	1	1	1	0	0	0	0	0	1	1	0
KNSTRN	1	1	1	0	0	0	0	0	1	1	0
JMJD8	1	0	0	0	0	0	0	0	0	0	0
NIPSNAP3A	1	0	0	0	0	0	0	0	0	0	0
HPCAL1	1	1	0	0	0	0	0	0	0	0	0
CD63	1	1	0	0	0	0	0	0	0	0	0
TINF2	1	0	0	0	0	0	0	0	0	0	0
GDAP1L1	1	1	1	0	0	0	0	0	0	0	0
DYNLT2	1	0	0	0	0	0	0	0	0	0	0
AREL1	1	0	0	0	0	0	0	0	0	0	0
APLP1	1	1	0	0	0	0	0	0	0	0	0
EVC	1	0	0	0	0	0	0	0	0	0	0
TENM4	1	1	0	0	0	0	0	0	0	0	0
HMGN2	1	1	0	0	0	0	0	0	0	0	0
BCCIP	1	0	0	0	0	0	0	0	0	0	0
RTKN2	1	0	0	0	0	0	0	0	0	0	0
GGA3	1	0	0	0	0	0	0	0	0	0	0
ENSG00000264860.1	1	0	0	0	0	0	0	0	0	0	0
LENG8	1	0	0	0	0	0	0	0	0	0	0
CYP27A1	1	1	0	0	0	0	0	0	0	0	0
ENSG00000233757.6	1	0	0	0	0	0	0	0	0	0	0
CBX6	1	0	0	0	0	0	0	0	0	0	0
CDC42EP1	1	1	0	0	0	0	0	0	0	0	0
TRMT10C	1	0	0	0	0	0	0	0	0	0	0
PGBD1	1	0	0	0	0	0	0	0	0	0	0
CENPQ	1	0	0	0	0	0	0	0	0	0	0
E2F3	1	1	0	0	0	0	0	0	0	0	0
SIPA1L1	1	0	0	0	0	0	0	0	1	0	1
PPA2	1	0	0	0	0	0	0	0	0	0	0
ARRB1	1	0	0	0	0	0	0	0	0	0	0
ZBTB7B	1	0	0	0	0	0	0	0	0	0	0
MFSD2A	1	0	0	0	0	0	0	0	0	0	0
RGCC	1	1	1	0	0	0	0	0	0	0	0
ENSG00000286330.1	1	0	0	0	0	0	0	0	0	0	0
RPRD1B	1	0	0	0	0	0	0	0	0	0	0
MCC	1	0	0	0	0	0	0	0	0	0	0
VEGFA	1	0	0	0	0	0	0	0	0	0	0
DAXX	1	1	0	0	0	0	0	0	0	0	0
DMAC1	1	0	0	0	0	0	0	0	0	0	0
NONO	1	0	0	0	0	0	0	0	1	0	1
ZDHHC15	1	0	0	0	0	0	0	0	0	0	0
KCNH8	1	0	0	0	0	0	0	0	0	0	0
NARS1	1	1	0	0	0	0	0	0	0	0	0
N4BP2L1	1	0	0	0	0	0	0	0	0	0	0
MYO1D	1	0	0	0	0	0	0	0	1	0	1
MPPE1	1	0	0	0	0	0	0	0	0	0	0
ASF1B	1	1	0	0	0	0	0	0	0	0	0
ATRN	1	0	0	0	0	0	0	0	0	0	0
CAPZB	1	0	0	0	0	0	0	0	1	0	1
INTS13	1	0	0	0	0	0	0	0	0	0	0
MARK3	1	0	0	0	0	0	0	0	0	0	0
TEDC1	1	0	0	0	0	0	0	0	0	0	0
RTF1	1	0	0	0	0	0	0	0	0	0	0
CCDC34	1	1	1	0	0	0	0	0	0	0	0
SLC6A15	1	0	0	0	0	0	0	0	0	0	0
ARHGEF7	1	0	0	0	0	0	0	0	1	1	1
NUDT15	1	0	0	0	0	0	0	0	0	0	0
LRRC37A3	1	0	0	0	0	0	0	0	0	0	0
TMEM59L	1	1	0	0	0	0	0	0	0	0	0
ZNF610	1	0	0	0	0	0	0	0	0	0	0
ZNF784	1	0	0	0	0	0	0	0	0	0	0
MTURN	1	1	1	0	0	0	0	0	0	0	0
ST18	1	1	1	0	0	0	0	0	0	0	0
ENSG00000253553.8	1	0	0	0	0	0	0	0	0	0	0
SNX6	1	0	0	0	0	0	0	0	0	0	0
TMEM9	1	1	0	0	0	0	0	0	0	0	0
C16orf87	1	0	0	0	0	0	0	0	0	0	0
ZNF875	1	0	0	0	0	0	0	0	0	0	0
MAP1B	1	1	1	0	0	0	0	0	1	0	1
IPO11	1	0	0	0	0	0	0	0	0	0	0
PDAP1	1	0	0	0	0	0	0	0	0	0	0
LAMC2	1	0	0	0	0	0	0	0	0	0	0
POC1B	1	0	0	0	0	0	0	0	1	0	1
LACTB	1	0	0	0	0	0	0	0	0	0	0
MTMR8	1	0	0	0	0	0	0	0	0	0	0
CREM	1	0	0	0	0	0	0	0	0	0	0
ZNF10	1	0	0	0	0	0	0	0	0	0	0
ZEB1	1	1	1	0	0	0	0	0	0	0	0
GOLPH3L	1	0	0	0	0	0	0	0	0	0	0
MOV10	1	1	0	1	0	0	0	0	1	1	0
COL17A1	1	0	0	0	0	0	0	0	0	0	0
SYNPO2L	1	0	0	0	0	0	0	0	0	0	0
NUP160	1	0	0	0	0	0	0	0	0	0	0
MAML2	1	1	0	0	0	0	0	0	0	0	0
KLHL28	1	1	0	0	0	0	0	0	0	0	0
POLR2M	1	0	0	0	0	0	0	0	0	0	0
ZC3H18	1	0	0	1	0	0	0	0	0	0	0
IRF3	1	0	0	0	0	0	0	0	0	0	0
CCNT2	1	0	0	0	0	0	0	0	0	0	0
CFAP221	1	0	0	0	0	0	0	0	0	0	0
KIF16B	1	0	0	0	0	0	0	0	0	0	0
CACNA2D3	1	0	0	0	0	0	0	0	0	0	0
BRD9	1	1	0	0	0	0	0	0	0	0	0
TBP	1	0	0	0	0	0	0	0	0	0	0
EPHA7	1	1	0	0	0	0	0	0	1	0	1
AARD	1	0	0	0	0	0	0	0	0	0	0
AKNA	1	0	0	0	0	0	0	0	1	0	1
ENSG00000286964.1	1	0	0	0	0	0	0	0	0	0	0
ORC3	1	0	0	0	0	0	0	0	0	0	0
UBL7-DT	1	0	0	0	0	0	0	0	0	0	0
HSBP1	1	1	0	0	0	0	0	0	1	0	1
CBLN2	1	0	0	0	0	0	0	0	0	0	0
PTPRZ1	1	1	0	0	0	0	0	0	0	0	0
MIB2	1	0	0	0	0	0	0	0	0	0	0
IBA57	1	1	0	0	0	0	0	0	0	0	0
EVL	1	0	0	0	0	0	0	0	0	0	0
SMAD7	1	0	0	0	0	0	0	0	0	0	0
FAM110A	1	1	0	0	0	0	0	0	0	0	0
LINC01273	1	0	0	0	0	0	0	0	0	0	0
NSD2	1	0	0	0	0	0	0	0	0	0	0
SPRTN	1	0	0	0	0	0	0	0	0	0	0
HMGCS1	1	1	0	0	0	0	0	0	1	0	1
MTARC2	1	0	0	0	0	0	0	0	0	0	0
MEIG1	1	0	0	0	0	0	0	0	0	0	0
PPP2R2D	1	0	0	0	0	0	0	0	0	0	0
UNC93B1	1	0	0	0	0	0	0	0	0	0	0
ZDHHC11	1	1	0	0	0	0	0	0	0	0	0
H4C8	1	0	0	0	0	0	0	0	0	0	0
STX17	1	0	0	0	0	0	0	0	0	0	0
CACYBP	1	1	0	0	0	0	0	0	0	0	0
STX1B	1	0	0	0	0	0	0	0	0	0	0
ENSG00000234072.1	1	0	0	0	0	0	0	0	0	0	0
PDGFB	1	1	1	0	0	0	0	0	0	0	0
LRP12	1	0	0	0	0	0	0	0	0	0	0
SMC3	1	1	0	1	0	0	0	0	0	0	0
ENSG00000286563.1	1	0	0	0	0	0	0	0	0	0	0
MIR17HG	1	0	0	0	0	0	0	0	0	0	0
CYP3A5	1	0	0	0	0	0	0	0	0	0	0
STOX1	1	0	0	0	0	0	0	0	0	0	0
ANK3	1	1	1	0	0	0	0	0	0	0	0
ADCK1	1	0	0	0	0	0	0	0	0	0	0
ATG14	1	1	0	0	0	0	0	0	0	0	0
SLC7A8	1	1	0	0	0	0	0	0	0	0	0
AURKB	1	1	0	0	0	0	0	0	0	0	0
CNN1	1	0	0	0	0	0	0	0	0	0	0
ENSG00000286415.1	1	0	0	0	0	0	0	0	0	0	0
ZGRF1	1	0	0	0	0	0	0	0	0	0	0
GRID2	1	1	0	0	0	0	0	0	0	0	0
DTWD2	1	0	0	0	0	0	0	0	0	0	0
RND2	1	1	0	0	0	0	0	0	0	0	0
ENSG00000227946.2	1	0	0	0	0	0	0	0	0	0	0
AKAP7	1	1	0	0	0	0	0	0	0	0	0
ZBTB2	1	0	0	0	0	0	0	0	1	1	1
TNRC6A	1	0	0	1	0	0	0	0	0	0	0
FEZ1	1	1	0	0	0	0	0	0	0	0	0
CDT1	1	1	0	0	0	0	0	0	0	0	0
SARM1	1	0	0	0	0	0	0	0	0	0	0
RBM47	1	1	0	0	0	0	0	0	0	0	0
C4orf3	1	0	0	0	0	0	0	0	0	0	0
GK	1	0	0	0	0	0	0	0	0	0	0
LIN28B-AS1	1	0	0	0	0	0	0	0	0	0	0
PIMREG	1	1	0	0	0	0	0	0	0	0	0
PUSL1	1	0	0	0	0	0	0	0	0	0	0
MZT1	1	0	0	0	0	0	0	0	1	1	0
CACNG4	1	0	0	0	0	0	0	0	0	0	0
PPDPF	1	0	0	0	0	0	0	0	0	0	0
ARHGEF39	1	1	0	0	0	0	0	0	0	0	0
AUH	1	0	0	0	0	0	0	0	0	0	0
EFCAB2	1	0	0	0	0	0	0	0	0	0	0
RBM17	1	0	0	0	0	0	0	0	1	1	0
ZNF503-AS2	1	0	0	0	0	0	0	0	0	0	0
LNP1	1	0	0	0	0	0	0	0	0	0	0
CFAP97	1	1	0	0	0	0	0	0	0	0	0
ACRV1	1	0	0	0	0	0	0	0	0	0	0
SCPEP1	1	0	0	0	0	0	0	0	0	0	0
ABHD17B	1	0	0	0	0	0	0	0	0	0	0
TMEM86A	1	0	0	0	0	0	0	0	0	0	0
PPTC7	1	0	0	0	0	0	0	0	0	0	0
ZNF260	1	0	0	0	0	0	0	0	0	0	0
NECAP2	1	0	0	0	0	0	0	0	0	0	0
CORO1C	1	1	0	0	0	0	0	0	1	0	1
DOCK9	1	1	0	0	0	0	0	0	0	0	0
PNN	1	0	0	0	0	0	0	0	1	1	0
PHLPP2	1	0	0	0	0	0	0	0	0	0	0
CCDC74A	1	1	0	0	0	0	0	0	0	0	0
GMPS	1	0	0	0	0	0	0	0	0	0	0
SLC25A14	1	0	0	0	0	0	0	0	0	0	0
LIG1	1	0	0	0	0	0	0	0	0	0	0
ZFPM1	1	0	0	0	0	0	0	0	0	0	0
GPBP1	1	0	0	0	0	0	0	0	0	0	0
NMRAL1	1	1	0	0	0	0	0	0	0	0	0
BTN3A1	1	0	0	0	0	0	0	0	0	0	0
CELF5	1	0	0	0	0	0	0	0	0	0	0
RAP1A	1	0	0	0	0	0	0	0	0	0	0
MVK	1	1	0	0	0	0	0	0	0	0	0
SWAP70	1	0	0	0	0	0	0	0	0	0	0
PLEKHA7	1	0	0	0	0	0	0	0	1	0	1
NAP1L4	1	1	0	1	0	0	0	0	1	0	1
SUCLA2	1	0	0	0	0	0	0	0	0	0	0
PRR19	1	0	0	0	0	0	0	0	0	0	0
DCUN1D4	1	0	0	0	0	0	0	0	0	0	0
FBXO30	1	0	0	0	0	0	0	0	0	0	0
PCSK9	1	0	0	0	0	0	0	0	0	0	0
PEX19	1	0	0	0	0	0	0	0	0	0	0
FAM177A1	1	1	0	0	0	0	0	0	0	0	0
SAMD10	1	0	0	0	0	0	0	0	0	0	0
CDC45	1	0	0	0	0	0	0	0	0	0	0
CC2D2A	1	0	0	0	0	0	0	0	0	0	0
TBC1D9B	1	0	0	0	0	0	0	0	0	0	0
PART1	1	0	0	0	0	0	0	0	0	0	0
ALDH1B1	1	0	0	0	0	0	0	0	0	0	0
AIG1	1	1	0	0	0	0	0	0	0	0	0
DRAM1	1	0	0	0	0	0	0	0	0	0	0
VOPP1	1	0	0	0	0	0	0	0	0	0	0
ZSWIM5	1	0	0	0	0	0	0	0	0	0	0
NUTM2A-AS1	1	1	0	0	0	0	0	0	0	0	0
MPHOSPH10	1	0	0	1	0	0	0	0	0	0	0
TIPARP	1	1	0	0	0	0	0	0	0	0	0
SCN5A	1	0	0	0	0	0	0	0	0	0	0
KIAA1191	1	0	0	0	0	0	0	0	0	0	0
RAD21	1	0	0	1	0	0	0	0	0	0	0
ANP32B	1	1	1	1	0	0	0	0	0	0	0
ZC3H14	1	0	0	0	0	0	0	0	0	0	0
FAM241A	1	0	0	0	0	0	0	0	0	0	0
MYO10	1	1	0	0	0	0	0	0	0	0	0
POLE3	1	1	0	0	0	0	0	0	0	0	0
CYB5R1	1	0	0	0	0	0	0	0	0	0	0
LHPP	1	0	0	0	0	0	0	0	0	0	0
BET1L	1	1	0	0	0	0	0	0	0	0	0
KRT19	1	0	0	0	0	0	0	0	0	0	0
ALYREF	1	0	0	0	0	0	0	0	1	0	1
NDST1-AS1	1	0	0	0	0	0	0	0	0	0	0
CADPS2	1	1	0	0	0	0	0	0	0	0	0
DIAPH1	1	1	0	0	0	0	0	0	0	0	0
TSPAN14	1	1	0	0	0	0	0	0	0	0	0
MRPL16	1	0	0	0	0	0	0	0	0	0	0
TXNDC9	1	0	0	0	0	0	0	0	0	0	0
NEUROG2	1	1	1	0	0	0	0	0	0	0	0
CDC20	1	1	0	0	0	0	0	0	0	0	0
STPG1	1	0	0	0	0	0	0	0	0	0	0
MARCHF8	1	0	0	0	0	0	0	0	0	0	0
PIK3AP1	1	0	0	0	0	0	0	0	1	1	0
LAYN	1	1	0	0	0	0	0	0	0	0	0
NFRKB	1	0	0	0	0	0	0	0	0	0	0
TROAP	1	1	0	0	0	0	0	0	0	0	0
TMEM19	1	0	0	0	0	0	0	0	0	0	0
TAMALIN	1	0	0	0	0	0	0	0	0	0	0
ANKRD10	1	0	0	0	0	0	0	0	0	0	0
CCDC168	1	0	0	0	0	0	0	0	0	0	0
CKMT1A	1	0	0	0	0	0	0	0	1	1	1
GNPTG	1	0	0	0	0	0	0	0	0	0	0
PSMD11	1	0	0	0	0	1	1	1	1	0	1
MRPL45P2	1	0	0	0	0	0	0	0	0	0	0
RAB31	1	1	0	0	0	0	0	0	0	0	0
AZU1	1	0	0	0	0	0	0	0	0	0	0
LSM4	1	0	0	1	0	0	0	0	0	0	0
KDELR1	1	1	0	0	0	0	0	0	0	0	0
ZNF677	1	0	0	0	0	0	0	0	0	0	0
DOT1L	1	0	0	0	0	0	0	0	0	0	0
FAHD2A	1	0	0	0	0	0	0	0	0	0	0
STRN	1	1	0	0	0	0	0	0	0	0	0
ENSG00000287853.1	1	0	0	0	0	0	0	0	0	0	0
TTC3	1	1	1	0	0	0	0	0	0	0	0
TFF3	1	1	0	0	0	0	0	0	0	0	0
PPARA	1	1	0	0	0	0	0	0	0	0	0
IQSEC1	1	0	0	0	0	0	0	0	0	0	0
CPLX1	1	0	0	0	0	0	0	0	0	0	0
MXD4	1	1	0	0	0	0	0	0	0	0	0
ADAM19	1	0	0	0	0	0	0	0	0	0	0
CENPH	1	1	0	0	0	0	0	0	0	0	0
SERF1B	1	0	0	0	0	0	0	0	0	0	0
ENSG00000249803.6	1	0	0	0	0	0	0	0	0	0	0
CNPY3	1	0	0	0	0	0	0	0	0	0	0
ZNF204P	1	1	0	0	0	0	0	0	0	0	0
POP7	1	0	0	0	0	0	0	0	0	0	0
GNAI1	1	0	0	0	0	1	0	1	0	0	0
ERAS	1	0	0	0	0	0	0	0	0	0	0
RRAD	1	0	0	0	0	0	0	0	0	0	0
P3H1	1	0	0	1	0	0	0	0	0	0	0
FBXO33	1	0	0	0	0	0	0	0	0	0	0
ZFP36	1	0	0	0	0	0	0	0	0	0	0
RPIA	1	0	0	0	0	0	0	0	0	0	0
AUP1	1	0	0	0	0	0	0	0	0	0	0
DYRK1A	1	0	0	0	1	1	1	1	0	0	0
CNBP	1	1	0	0	0	0	0	0	0	0	0
SMARCA5	1	0	0	0	0	0	0	0	0	0	0
SEC24A	1	0	0	0	0	0	0	0	0	0	0
CARMIL1	1	0	0	0	0	0	0	0	0	0	0
IFNGR1	1	0	0	0	0	0	0	0	0	0	0
PTGR1	1	1	0	0	0	0	0	0	0	0	0
DYNC2I2	1	1	0	0	0	0	0	0	0	0	0
TMEM185A	1	0	0	0	0	0	0	0	0	0	0
MRNIP	1	0	0	0	0	0	0	0	0	0	0
ASB2	1	0	0	0	0	0	0	0	0	0	0
LINC02306	1	0	0	0	0	0	0	0	0	0	0
ENSG00000286675.1	1	0	0	0	0	0	0	0	0	0	0
ROR2	1	0	0	0	0	0	0	0	0	0	0
AKAP14	1	1	0	0	0	0	0	0	0	0	0
THOC6	1	0	0	0	0	0	0	0	1	1	0
ALPK2	1	1	0	0	0	0	0	0	0	0	0
VPS33A	1	0	0	0	0	0	0	0	0	0	0
U2SURP	1	1	0	0	0	0	0	0	1	1	0
PDSS2	1	0	0	0	0	0	0	0	0	0	0
ENSG00000288061.2	1	0	0	0	0	0	0	0	0	0	0
MBOAT2	1	0	0	0	0	0	0	0	0	0	0
ZMYND8	1	1	0	0	0	1	1	1	0	0	0
IPMK	1	0	0	0	0	0	0	0	0	0	0
DTYMK	1	0	0	0	0	0	0	0	0	0	0
DENND2D	1	0	0	0	0	0	0	0	0	0	0
WSCD2	1	0	0	0	0	0	0	0	0	0	0
ANGEL1	1	0	0	0	0	0	0	0	0	0	0
CD200	1	1	1	0	0	0	0	0	0	0	0
NNT-AS1	1	0	0	0	0	0	0	0	0	0	0
ZDHHC4	1	0	0	0	0	0	0	0	0	0	0
DRAXIN	1	1	0	0	0	0	0	0	0	0	0
TPR	1	0	0	0	0	0	0	0	1	1	0
CHEK1	1	1	0	0	0	0	0	0	0	0	0
ARL6IP4	1	0	0	0	0	0	0	0	1	1	0
PDPK1	1	0	0	0	0	0	0	0	0	0	0
TLCD3A	1	0	0	0	0	0	0	0	0	0	0
FKBP8	1	0	0	0	0	0	0	0	0	0	0
ZNF175	1	0	0	0	0	0	0	0	0	0	0
FBN3	1	0	0	0	0	0	0	0	0	0	0
MOB4	1	0	0	0	0	0	0	0	0	0	0
CDKL2	1	0	0	0	0	0	0	0	0	0	0
METTL14	1	0	0	0	0	0	0	0	0	0	0
PPIC	1	0	0	0	0	0	0	0	0	0	0
B3GALT4	1	0	0	0	0	0	0	0	0	0	0
OGDH	1	0	0	0	0	0	0	0	1	1	1
ZNF273	1	0	0	0	0	0	0	0	0	0	0
BAALC-AS2	1	0	0	0	0	0	0	0	0	0	0
ENSG00000231460.2	1	1	0	0	0	0	0	0	0	0	0
ZNF628	1	0	0	0	0	0	0	0	0	0	0
EIPR1	1	0	0	0	0	0	0	0	0	0	0
RFC3	1	1	0	0	0	0	0	0	0	0	0
CCNK	1	0	0	0	0	0	0	0	0	0	0
PYM1	1	0	0	0	0	0	0	0	0	0	0
DENND11	1	0	0	0	0	0	0	0	0	0	0
NDUFS1	1	0	0	0	0	0	0	0	0	0	0
MED15	1	0	0	0	0	0	0	0	0	0	0
ENSG00000223812.8	1	1	0	0	0	0	0	0	0	0	0
CHM	1	0	0	0	0	0	0	0	0	0	0
ANKRD1	1	0	0	0	0	0	0	0	0	0	0
PFN2	1	0	0	0	0	0	0	0	0	0	0
RNF4	1	0	0	0	0	0	0	0	0	0	0
ABCA1	1	1	0	0	0	0	0	0	0	0	0
GARRE1	1	0	0	0	0	0	0	0	0	0	0
NOTCH2	1	1	0	0	0	0	0	0	0	0	0
LUM	1	1	1	0	0	0	0	0	0	0	0
PTPRH	1	0	0	0	0	0	0	0	0	0	0
ENSG00000256546.3	1	0	0	0	0	0	0	0	0	0	0
NFATC1	1	1	0	0	0	0	0	0	0	0	0
HOMER3-AS1	1	0	0	0	0	0	0	0	0	0	0
RAD18	1	0	0	0	0	0	0	0	1	1	1
SLC4A4	1	0	0	0	0	0	0	0	0	0	0
SMIM12	1	0	0	0	0	0	0	0	0	0	0
CELF1	1	0	0	0	0	0	1	1	0	0	0
BICD1	1	1	0	0	0	0	0	0	0	0	0
STARD6	1	0	0	0	0	0	0	0	0	0	0
FGF10	1	1	0	0	0	0	0	0	0	0	0
RBM33	1	0	0	0	0	0	0	0	0	0	0
CNTLN	1	0	0	0	0	0	0	0	0	0	0
SHOC2	1	0	0	0	0	0	0	0	0	0	0
MAP2K7	1	0	0	0	0	0	0	0	0	0	0
FURIN	1	0	0	0	0	0	0	0	0	0	0
MARCHF1	1	1	0	0	0	0	0	0	0	0	0
ZNF367	1	1	0	0	0	0	0	0	0	0	0
RASL10B	1	0	0	0	0	0	0	0	0	0	0
COG1	1	0	0	0	0	0	0	0	0	0	0
FAM114A2	1	0	0	0	0	0	0	0	0	0	0
MRPL14	1	0	0	0	0	0	0	0	0	0	0
MYC	1	1	0	0	0	0	0	0	0	0	0
SMC2	1	1	0	0	0	0	0	0	0	0	0
PWWP3B	1	0	0	0	0	0	0	0	0	0	0
LDOC1	1	0	0	0	0	0	0	0	0	0	0
CYB561D1	1	0	0	0	0	0	0	0	0	0	0
PCDH8	1	1	0	0	0	0	0	0	0	0	0
MLLT1	1	1	0	0	0	0	0	0	0	0	0
AMMECR1L	1	0	0	0	0	0	0	0	0	0	0
NDUFA6	1	1	0	0	0	0	0	0	0	0	0
PRXL2C	1	0	0	0	0	0	0	0	0	0	0
RAI2	1	0	0	0	0	0	0	0	0	0	0
ENSG00000286370.1	1	0	0	0	0	0	0	0	0	0	0
FNBP1	1	0	0	0	0	0	0	0	0	0	0
DEPDC1	1	1	0	0	0	0	0	0	0	0	0
MYBL2	1	1	0	0	0	0	0	0	0	0	0
CDPF1	1	0	0	0	0	0	0	0	0	0	0
POMGNT2	1	0	0	0	0	0	0	0	0	0	0
BBS12	1	0	0	0	0	0	0	0	0	0	0
NBPF20	1	0	0	0	0	0	0	0	0	0	0
MXI1	1	0	0	0	0	0	0	0	0	0	0
SORCS3	1	0	0	0	0	0	0	0	0	0	0
ADAM8	1	0	0	0	0	0	0	0	0	0	0
ASCL1	1	1	1	0	0	0	0	0	0	0	0
HECTD1	1	0	0	0	0	0	0	0	0	0	0
NXN	1	0	0	0	0	0	0	0	0	0	0
ZNF616	1	0	0	0	0	0	0	0	0	0	0
ENSG00000268015.1	1	0	0	0	0	0	0	0	0	0	0
HNRNPD	1	1	0	0	0	1	1	1	1	0	1
MTFR2	1	0	0	0	0	0	0	0	0	0	0
SSPOP	1	0	0	0	0	0	0	0	0	0	0
OTUB2	1	0	0	0	0	0	0	0	0	0	0
BFAR	1	0	0	0	0	0	0	0	0	0	0
ZRSR2	1	0	0	0	0	0	0	0	0	0	0
NUDT11	1	1	0	0	0	0	0	0	0	0	0
OTOGL	1	1	0	0	0	0	0	0	0	0	0
RXRG	1	1	0	0	0	0	0	0	0	0	0
EBPL	1	0	0	0	0	0	0	0	0	0	0
PPP2R3C	1	0	0	0	0	0	0	0	1	0	1
GABRA5	1	0	0	0	0	0	0	0	0	0	0
TUBB4A	1	0	0	0	0	0	0	0	1	0	1
CFAP65	1	0	0	0	0	0	0	0	0	0	0
DNAJC5	1	0	0	0	0	0	0	0	0	0	0
MED23	1	0	0	0	0	0	1	1	0	0	0
OSBPL3	1	0	0	0	0	0	0	0	0	0	0
RGS3	1	1	0	0	0	0	0	0	0	0	0
AGPAT2	1	0	0	0	0	0	0	0	0	0	0
BCAS2	1	0	0	0	0	0	0	0	1	1	0
DSTN	1	1	0	0	0	0	0	0	1	0	1
ENSG00000289347.1	1	0	0	0	0	0	0	0	0	0	0
CAD	1	1	0	0	0	0	0	0	1	1	0
LSP1P4	1	0	0	0	0	0	0	0	0	0	0
TSHZ2	1	1	0	0	0	0	0	0	0	0	0
TPK1	1	0	0	0	0	0	0	0	0	0	0
ANKZF1	1	1	0	0	0	0	0	0	0	0	0
UBP1	1	0	0	0	0	0	0	0	0	0	0
RAD51	1	0	0	0	0	0	0	0	0	0	0
CA14	1	1	0	0	0	0	0	0	0	0	0
AKR1C1	1	1	0	0	0	0	0	0	0	0	0
HEPHL1	1	0	0	0	0	0	0	0	0	0	0
LGALS3	1	1	0	0	0	0	0	0	0	0	0
RECQL5	1	0	0	0	0	0	0	0	0	0	0
RFX1	1	1	0	0	0	0	0	0	0	0	0
ASB3	1	0	0	0	0	0	0	0	0	0	0
GRIP2	1	0	0	0	0	0	0	0	0	0	0
THBS2	1	0	0	0	0	0	0	0	0	0	0
ZNF214	1	0	0	0	0	0	0	0	0	0	0
ARL10	1	0	0	0	0	0	0	0	0	0	0
ADAM10	1	0	0	0	0	0	0	0	0	0	0
LIPH	1	0	0	0	0	0	0	0	0	0	0
WNT3	1	1	0	0	0	0	0	0	0	0	0
FBLN7	1	0	0	0	0	0	0	0	0	0	0
SEMA5B	1	1	0	0	0	0	0	0	0	0	0
CTNS	1	0	0	0	0	0	0	0	0	0	0
PRKCSH	1	0	0	0	0	0	0	0	0	0	0
PHACTR3	1	1	0	0	0	0	0	0	0	0	0
GRIA1	1	1	0	0	0	0	0	0	0	0	0
AK8	1	0	0	0	0	0	0	0	0	0	0
LINC00173	1	0	0	0	0	0	0	0	0	0	0
SPG11	1	0	0	0	0	0	0	0	0	0	0
COX10	1	0	0	0	0	0	0	0	0	0	0
SNRPB	1	1	0	0	0	0	0	0	0	0	0
DMRTA1	1	1	0	0	0	0	0	0	0	0	0
CX3CL1	1	0	0	0	0	0	0	0	0	0	0
FEZ2	1	0	0	0	0	0	0	0	0	0	0
HAUS7	1	0	0	0	0	0	0	0	0	0	0
COL27A1	1	1	0	0	0	0	0	0	0	0	0
HAPLN3	1	0	0	0	0	0	0	0	0	0	0
URB2	1	0	0	0	0	0	0	0	0	0	0
CCDC18	1	1	0	0	0	0	0	0	0	0	0
FAM183A	1	0	0	0	0	0	0	0	0	0	0
CCN1	1	1	1	0	0	0	0	0	0	0	0
CENPX	1	0	0	0	0	0	0	0	0	0	0
BIRC6	1	0	0	0	0	0	0	0	0	0	0
STK4	1	0	0	0	0	0	0	0	0	0	0
MRS2	1	0	0	0	0	0	0	0	0	0	0
ENSG00000285554.1	1	0	0	0	0	0	0	0	0	0	0
VPS26A	1	0	0	0	0	0	0	0	0	0	0
STAM	1	0	0	0	0	0	0	0	0	0	0
MAP6	1	1	0	0	0	0	0	0	0	0	0
COL6A3	1	0	0	0	0	0	0	0	0	0	0
TMEM50B	1	0	0	0	0	0	0	0	0	0	0
LDB2	1	1	0	0	0	0	0	0	0	0	0
C7orf31	1	0	0	0	0	0	0	0	0	0	0
CLK2	1	0	0	0	0	0	0	0	1	1	0
SLC45A3	1	0	0	0	0	0	0	0	0	0	0
GPR157	1	0	0	0	0	0	0	0	0	0	0
ST8SIA6	1	0	0	0	0	0	0	0	0	0	0
MVP	1	0	0	0	0	0	0	0	0	0	0
NSMCE1	1	1	0	0	0	0	0	0	0	0	0
CDH2	1	1	0	0	0	0	0	0	1	0	1
PPP1R7	1	0	0	0	0	0	0	0	0	0	0
DLX1	1	1	0	0	0	0	0	0	0	0	0
NEFH	1	0	0	0	0	0	0	0	0	0	0
CCDC174	1	0	0	0	0	0	0	0	0	0	0
SORCS2	1	1	0	0	0	0	0	0	0	0	0
GTF3C6	1	0	0	0	0	0	0	0	0	0	0
ALDH5A1	1	1	0	0	0	0	0	0	1	0	1
DLG3	1	0	0	0	0	0	0	0	0	0	0
GAMT	1	1	0	0	0	0	0	0	0	0	0
LRRC34	1	0	0	0	0	0	0	0	0	0	0
EBF2	1	0	0	0	0	0	0	0	0	0	0
SERBP1	1	1	1	0	0	0	0	0	1	0	1
NRG1	1	0	0	0	0	0	0	0	0	0	0
TMEM70	1	0	0	0	0	0	0	0	0	0	0
FNDC7	1	0	0	0	0	0	0	0	0	0	0
CPNE5	1	0	0	0	0	0	0	0	0	0	0
MINDY1	1	1	0	0	0	0	0	0	0	0	0
TTC17	1	0	0	0	0	0	0	0	0	0	0
MDH1B	1	1	0	0	0	0	0	0	0	0	0
IQCB1	1	0	0	0	0	0	0	0	0	0	0
CLHC1	1	1	0	0	0	0	0	0	0	0	0
RPS6KC1	1	0	0	0	0	0	0	0	0	0	0
TATDN3	1	0	0	0	0	0	0	0	0	0	0
GNB1	1	0	0	0	0	0	0	0	0	0	0
CACNB2	1	0	0	0	0	0	0	0	0	0	0
HEPACAM	1	0	0	0	0	0	0	0	0	0	0
TMEM41B	1	0	0	0	0	0	0	0	0	0	0
SLC3A2	1	0	0	0	0	0	0	0	0	0	0
SCN8A	1	1	0	0	0	0	0	0	0	0	0
LGALS9	1	0	0	0	0	0	0	0	0	0	0
DPF1	1	0	0	0	0	0	0	0	0	0	0
CRYGD	1	1	0	0	0	0	0	0	0	0	0
EIF5B	1	0	0	0	0	0	0	0	0	0	0
YDJC	1	0	0	0	0	0	0	0	0	0	0
LINC00634	1	0	0	0	0	0	0	0	0	0	0
AP1AR	1	0	0	0	0	0	0	0	0	0	0
NUDT9	1	0	0	0	0	0	0	0	0	0	0
ARSB	1	0	0	0	0	0	0	0	1	1	1
ANKRD33B	1	0	0	0	0	0	0	0	0	0	0
C7orf26	1	0	0	0	0	0	0	0	0	0	0
POMC	1	0	0	0	0	0	0	0	0	0	0
DNAL1	1	1	0	0	0	0	0	0	0	0	0
TMOD3	1	0	0	0	0	0	0	0	1	0	1
LRRC29	1	0	0	0	0	0	0	0	0	0	0
SLC25A1	1	0	0	0	0	0	0	0	0	0	0
CCDC50	1	1	1	0	0	0	0	0	0	0	0
FAM114A1	1	1	0	0	0	0	0	0	0	0	0
ENSG00000215158.9	1	0	0	0	0	0	0	0	0	0	0
ESYT2	1	0	0	0	0	0	0	0	0	0	0
UBE2R2	1	0	0	0	0	0	0	0	0	0	0
MID1	1	0	0	0	0	0	0	0	0	0	0
DUSP10	1	0	0	0	0	0	0	0	0	0	0
GLT1D1	1	0	0	0	0	0	0	0	0	0	0
NDUFAF5	1	0	0	0	0	0	0	0	0	0	0
CEP41	1	1	0	0	0	0	0	0	1	0	1
ZNF37BP	1	1	0	0	0	0	0	0	0	0	0
PKNOX1	1	0	0	0	0	0	0	0	0	0	0
GOLGA7	1	0	0	0	0	0	0	0	0	0	0
MYO5B	1	0	0	0	0	0	0	0	0	0	0
AP3S1	1	0	0	0	0	0	0	0	0	0	0
C1orf162	1	0	0	0	0	0	0	0	0	0	0
HDAC1	1	1	0	0	0	0	0	0	0	0	0
MYSM1	1	0	0	0	0	0	0	0	0	0	0
EXT2	1	1	0	0	0	0	0	0	0	0	0
TMEM123	1	1	0	0	0	0	0	0	0	0	0
ZNF26	1	0	0	0	0	0	0	0	0	0	0
CES3	1	0	0	0	0	0	0	0	0	0	0
RDH13	1	0	0	0	0	0	0	0	0	0	0
DNMT1	1	1	0	0	0	0	0	0	0	0	0
DNAJC28	1	0	0	0	0	0	0	0	0	0	0
ENSG00000230084.7	1	0	0	0	0	0	0	0	0	0	0
PAG1	1	1	0	0	0	0	0	0	0	0	0
MSL3	1	0	0	0	0	0	0	0	0	0	0
ARHGAP21	1	0	0	0	0	0	0	0	0	0	0
ACADVL	1	0	0	0	0	0	0	0	0	0	0
TOP2A	1	0	0	0	0	0	0	0	0	0	0
SLC4A1AP	1	0	0	0	0	0	0	0	0	0	0
DAB2	1	0	0	0	0	0	0	0	0	0	0
EPHB4	1	1	0	0	0	0	0	0	0	0	0
SERINC2	1	1	0	0	0	0	0	0	0	0	0
GPRIN2	1	0	0	0	0	0	0	0	0	0	0
VPS4B	1	0	0	0	0	0	0	0	0	0	0
MBOAT7	1	1	0	0	0	0	0	0	0	0	0
RPL31	1	1	0	0	0	0	0	0	1	0	1
RIMS4	1	0	0	0	0	0	0	0	0	0	0
GABBR2	1	1	0	0	0	0	1	1	0	0	0
RNF38	1	0	0	0	0	0	0	0	0	0	0
CCDC180	1	0	0	0	0	0	0	0	0	0	0
ZNF530	1	0	0	0	0	0	0	0	0	0	0
TMEM184C	1	0	0	0	0	0	0	0	0	0	0
TOR1B	1	0	0	0	0	0	0	0	0	0	0
NMRK1	1	0	0	0	0	0	0	0	0	0	0
ORC6	1	1	0	0	0	0	0	0	0	0	0
LINC00345	1	0	0	0	0	0	0	0	0	0	0
B9D1	1	1	0	0	0	0	0	0	0	0	0
SSC4D	1	0	0	0	0	0	0	0	0	0	0
C8orf76	1	0	0	0	0	0	0	0	0	0	0
GARNL3	1	0	0	0	0	0	0	0	0	0	0
TAF1B	1	0	0	0	0	0	0	0	0	0	0
SCOC	1	0	0	0	0	0	0	0	0	0	0
MTSS1	1	1	1	0	0	0	0	0	0	0	0
SF3B3	1	0	0	0	0	0	0	0	1	1	0
NPIPB6	1	0	0	0	0	0	0	0	0	0	0
TRAPPC8	1	0	0	0	0	0	0	0	0	0	0
LIPG	1	1	0	0	0	0	0	0	0	0	0
CAPNS1	1	0	0	0	0	0	0	0	0	0	0
ENSG00000286888.1	1	0	0	0	0	0	0	0	0	0	0
PCAT7	1	0	0	0	0	0	0	0	0	0	0
NSUN6	1	0	0	0	0	0	0	0	0	0	0
PROX1	1	1	0	0	0	0	0	0	0	0	0
USP44	1	0	0	0	0	0	0	0	0	0	0
RGPD5	1	0	0	0	0	0	0	0	0	0	0
RASA3	1	0	0	0	0	0	0	0	0	0	0
MRPS26	1	1	0	0	0	0	0	0	0	0	0
DENND2C	1	1	0	0	0	0	0	0	0	0	0
HYKK	1	0	0	0	0	0	0	0	0	0	0
AK9	1	0	0	0	0	0	0	0	0	0	0
KDM5C	1	0	0	0	0	0	0	0	0	0	0
SNCA	1	0	0	0	0	0	0	0	0	0	0
ENSG00000214870.10	1	0	0	0	0	0	0	0	0	0	0
H2BC11	1	0	0	0	0	0	0	0	0	0	0
PGD	1	0	0	0	0	0	0	0	1	0	1
NYNRIN	1	1	0	0	0	0	0	0	0	0	0
ZFP82	1	0	0	0	0	0	0	0	0	0	0
CMTM7	1	0	0	0	0	0	0	0	0	0	0
RLIM	1	0	0	0	0	0	0	0	0	0	0
TARDBP	1	0	0	0	0	0	0	0	0	0	0
HP1BP3	1	0	0	0	0	0	0	0	1	0	1
PLPPR4	1	0	0	0	0	0	0	0	0	0	0
KIF11	1	1	0	0	0	0	0	0	0	0	0
PRDX3	1	1	0	0	0	0	0	0	1	0	1
GSTO1	1	1	0	0	0	0	0	0	0	0	0
P2RX4	1	0	0	0	0	0	0	0	0	0	0
VTI1B	1	0	0	0	0	0	0	0	0	0	0
ALKBH1	1	0	0	0	0	0	0	0	0	0	0
NRDE2	1	0	0	0	0	0	0	0	0	0	0
RPUSD1	1	0	0	0	0	0	0	0	0	0	0
DECR2	1	0	0	0	0	0	0	0	0	0	0
CCDC189	1	0	0	0	0	0	0	0	0	0	0
SLC38A10	1	0	0	0	0	0	0	0	0	0	0
PER2	1	0	0	0	0	0	0	0	0	0	0
XDH	1	0	0	0	0	0	0	0	0	0	0
SILC1	1	0	0	0	0	0	0	0	0	0	0
CEBPZOS	1	0	0	0	0	0	0	0	0	0	0
LINC01119	1	0	0	0	0	0	0	0	0	0	0
CENPE	1	1	0	0	0	0	0	0	0	0	0
UBE2D3	1	1	0	0	0	0	0	0	0	0	0
HSP90AB2P	1	1	0	0	0	0	0	0	0	0	0
PJA2	1	1	1	0	0	0	0	0	0	0	0
CLINT1	1	0	0	0	0	0	0	0	0	0	0
FAXC	1	1	0	0	0	0	0	0	0	0	0
ANLN	1	0	0	0	0	0	0	0	0	0	0
PAXX	1	0	0	0	0	0	0	0	0	0	0
RUSC2	1	0	0	0	0	0	0	0	0	0	0
TUBGCP6	1	0	0	0	0	0	0	0	1	1	1
ARVCF	1	0	0	0	0	0	0	0	0	0	0
ENSG00000288891.1	1	0	0	0	0	0	0	0	0	0	0
ZNF384	1	0	0	0	0	0	0	0	0	0	0
EPOR	1	0	0	0	0	1	0	1	0	0	0
AAMP	1	0	0	0	0	0	0	0	0	0	0
SNX27	1	0	0	0	0	0	0	0	0	0	0
GOLGA5	1	0	0	0	0	0	0	0	0	0	0
BAG5	1	0	0	0	0	0	0	0	0	0	0
ENSG00000288991.1	1	0	0	0	0	0	0	0	0	0	0
RPA1	1	0	0	0	0	0	0	0	1	0	1
KLHL11	1	0	0	0	0	0	0	0	0	0	0
CLIC6	1	0	0	0	0	0	0	0	0	0	0
RETREG1	1	1	0	0	0	0	0	0	0	0	0
AAMDC	1	1	0	0	0	0	0	0	0	0	0
AKAP11	1	0	0	0	0	0	0	0	0	0	0
MAPT	1	1	1	0	0	0	0	0	1	0	1
CERS6	1	0	0	0	0	0	0	0	0	0	0
CAMKMT	1	0	0	0	0	0	0	0	0	0	0
MAGIX	1	0	0	0	0	0	0	0	0	0	0
TM2D1	1	0	0	0	0	0	0	0	0	0	0
ALG14	1	0	0	0	0	0	0	0	0	0	0
STK33	1	1	0	0	0	0	0	0	0	0	0
FAM81A	1	0	0	0	0	0	0	0	0	0	0
MINDY2	1	0	0	0	0	0	0	0	0	0	0
GTSE1	1	1	1	0	0	0	0	0	0	0	0
ZNF501	1	0	0	0	0	0	0	0	0	0	0
COL1A2	1	1	0	0	0	0	0	0	0	0	0
IGFBP3	1	1	0	0	0	0	0	0	0	0	0
NOL8	1	0	0	0	0	0	0	0	0	0	0
SRP14-DT	1	0	0	0	0	0	0	0	0	0	0
MAPK8IP1	1	0	0	0	0	0	0	0	0	0	0
DCPS	1	0	0	0	0	0	0	0	0	0	0
ARID5A	1	0	0	0	0	0	0	0	0	0	0
MIR3681HG	1	0	0	0	0	0	0	0	0	0	0
PTTG1	1	1	1	0	0	0	0	0	0	0	0
ENSG00000215302.8	1	0	0	0	0	0	0	0	0	0	0
DOP1A	1	0	0	0	0	0	0	0	0	0	0
FOS	1	0	0	0	0	0	0	0	0	0	0
CYB5A	1	1	0	0	0	0	0	0	0	0	0
TYK2	1	0	0	0	0	0	0	0	0	0	0
ITM2C	1	1	0	0	0	0	0	0	0	0	0
ETS2	1	0	0	0	0	0	0	0	0	0	0
SNX4	1	0	0	0	0	0	0	0	0	0	0
UHRF2	1	0	0	0	0	0	0	0	0	0	0
WWC3	1	0	0	0	0	0	0	0	0	0	0
CD99P1	1	0	0	0	0	0	0	0	0	0	0
CUX2	1	0	0	0	0	0	1	1	0	0	0
PGP	1	1	0	0	0	0	0	0	0	0	0
CIAPIN1	1	0	0	0	0	0	0	0	0	0	0
IL11	1	0	0	0	0	0	0	0	0	0	0
CPA4	1	0	0	0	0	0	0	0	0	0	0
KLRG1	1	0	0	0	0	0	0	0	0	0	0
GREM2	1	1	0	0	0	0	0	0	0	0	0
CRB1	1	1	0	0	0	0	0	0	0	0	0
ZNF691	1	0	0	0	0	0	0	0	0	0	0
PGAP2	1	0	0	0	0	0	0	0	0	0	0
AKIP1	1	0	0	0	0	0	0	0	0	0	0
CHKA-DT	1	0	0	0	0	0	0	0	0	0	0
H3-3B	1	1	0	0	0	0	0	0	0	0	0
DHX34	1	0	0	0	0	0	0	0	0	0	0
EPCAM-DT	1	0	0	0	0	0	0	0	0	0	0
ECT2	1	1	1	0	0	0	0	0	0	0	0
ABCB1	1	0	0	0	0	0	0	0	0	0	0
MET	1	0	0	0	0	0	0	0	0	0	0
DMTN	1	1	1	0	0	0	0	0	0	0	0
LINC01410	1	0	0	0	0	0	0	0	0	0	0
PRKX	1	0	0	0	0	0	0	0	0	0	0
B3GALNT1	1	1	0	0	0	0	0	0	0	0	0
GAB1	1	0	0	0	0	0	0	0	0	0	0
DDX50	1	0	0	0	0	0	0	0	1	1	0
MYH15	1	0	0	0	0	0	0	0	0	0	0
SPDL1	1	1	0	0	0	0	0	0	0	0	0
DGKH	1	0	0	0	0	0	0	0	0	0	0
SCAPER	1	0	0	0	0	0	1	1	0	0	0
ENSG00000230432.1	1	0	0	0	0	0	0	0	0	0	0
ENSG00000257060.8	1	1	0	0	0	0	0	0	0	0	0
ZNF44	1	0	0	0	0	0	0	0	0	0	0
CCDC126	1	0	0	0	0	0	0	0	0	0	0
CRYBG2	1	0	0	0	0	0	0	0	0	0	0
ITM2A	1	0	0	0	0	0	0	0	0	0	0
PGBD2	1	0	0	0	0	0	0	0	0	0	0
FAM76A	1	0	0	0	0	0	0	0	0	0	0
WWC1	1	0	0	0	0	0	0	0	0	0	0
BROX	1	0	0	0	0	0	0	0	0	0	0
RIPOR1	1	0	0	0	0	0	0	0	0	0	0
HDAC4	1	0	0	0	0	0	1	1	0	0	0
TIMMDC1	1	1	0	0	0	0	0	0	0	0	0
GALE	1	0	0	0	0	0	0	0	0	0	0
COX4I1	1	0	0	0	0	0	0	0	0	0	0
MEX3C	1	0	0	0	0	0	0	0	0	0	0
ANKRD54	1	1	0	0	0	0	0	0	0	0	0
ENOX1	1	0	0	0	0	0	0	0	0	0	0
DPP4	1	0	0	0	0	0	0	0	0	0	0
EDNRA	1	0	0	0	0	0	0	0	0	0	0
LRRC20	1	0	0	0	0	0	0	0	0	0	0
IQGAP1	1	0	0	0	0	0	0	0	0	0	0
NDUFAF6	1	0	0	0	0	0	0	0	0	0	0
ARMCX1	1	1	0	0	0	0	0	0	0	0	0
NBPF15	1	0	0	0	0	0	0	0	0	0	0
GORASP2	1	0	0	0	0	0	0	0	0	0	0
OPA1	1	0	0	0	0	0	0	0	0	0	0
PARD3B	1	0	0	0	0	0	0	0	0	0	0
TMEM69	1	0	0	0	0	0	0	0	0	0	0
SRRM2	1	1	0	0	0	0	0	0	1	1	1
DHRS7	1	0	0	0	0	0	0	0	0	0	0
NINJ1	1	0	0	0	0	0	0	0	0	0	0
NLGN4Y	1	0	0	0	0	0	0	0	0	0	0
LAMA1	1	0	0	0	0	0	0	0	0	0	0
MAP3K2	1	0	0	0	0	0	0	0	0	0	0
MACROD2	1	1	0	0	0	0	0	0	0	0	0
KIF14	1	1	0	0	0	0	0	0	1	1	0
IGF1R	1	1	0	0	0	0	0	0	0	0	0
ZNF114	1	1	0	0	0	0	0	0	0	0	0
NR4A2	1	1	0	0	0	1	0	1	0	0	0
HMGXB3	1	0	0	0	0	0	0	0	0	0	0
LSM2	1	0	0	1	0	0	0	0	1	1	0
CENPF	1	1	0	0	0	0	0	0	1	1	0
INTS3	1	0	0	0	0	0	1	1	0	0	0
NENF	1	1	0	0	0	0	0	0	0	0	0
BARHL2	1	0	0	0	0	0	0	0	0	0	0
CUBN	1	0	0	0	0	0	0	0	0	0	0
LIPT2	1	0	0	0	0	0	0	0	0	0	0
LRRC55	1	1	0	0	0	0	0	0	0	0	0
WASHC3	1	0	0	0	0	0	0	0	0	0	0
PTPRR	1	1	0	0	0	0	0	0	0	0	0
LTBP2	1	0	0	0	0	0	0	0	0	0	0
ENSG00000274253.6	1	0	0	0	0	0	0	0	0	0	0
DBNDD1	1	1	0	0	0	0	0	0	0	0	0
FCGRT	1	0	0	0	0	0	0	0	0	0	0
DDX39A	1	1	0	0	0	0	0	0	0	0	0
ENSG00000230286.1	1	0	0	0	0	0	0	0	0	0	0
XBP1	1	0	0	0	0	0	0	0	0	0	0
TM4SF1	1	0	0	0	0	0	0	0	0	0	0
HMMR	1	1	0	0	0	0	0	0	1	1	0
ENSG00000286885.2	1	0	0	0	0	0	0	0	0	0	0
CYCS	1	1	0	0	0	0	0	0	0	0	0
ENSG00000218672.1	1	0	0	0	0	0	0	0	0	0	0
PAX5	1	1	0	0	0	1	1	1	0	0	0
MAN1B1	1	0	0	0	0	0	0	0	0	0	0
APLN	1	1	0	0	0	0	0	0	0	0	0
RBM20	1	0	0	0	0	0	0	0	0	0	0
EPCAM	1	0	0	0	0	0	0	0	0	0	0
SLC12A1	1	1	0	0	0	0	0	0	0	0	0
SLC2A12	1	0	0	0	0	0	0	0	0	0	0
RHEB	1	0	0	0	0	0	0	0	0	0	0
CLDN4	1	0	0	0	0	0	0	0	0	0	0
CCDC7	1	0	0	0	0	0	0	0	0	0	0
SVIL	1	1	0	0	0	0	0	0	1	0	1
PRSS23	1	0	0	0	0	0	0	0	0	0	0
RAB33B	1	0	0	0	0	0	0	0	0	0	0
LAS1L	1	0	0	0	0	0	0	0	0	0	0
C1orf216	1	0	0	0	0	0	0	0	0	0	0
KCNK1	1	0	0	0	0	0	0	0	0	0	0
FNDC5	1	1	0	0	0	0	0	0	0	0	0
XPNPEP1	1	0	0	0	0	0	0	0	0	0	0
SAMD8	1	1	0	0	0	0	0	0	0	0	0
DTX4	1	1	0	0	0	0	0	0	0	0	0
NAALAD2	1	0	0	0	0	0	0	0	0	0	0
TWF1	1	0	0	0	0	0	0	0	1	0	1
KMT5A	1	1	0	0	0	0	0	0	0	0	0
PIP4P1	1	0	0	0	0	0	0	0	0	0	0
ENSG00000259203.3	1	1	0	0	0	0	0	0	0	0	0
FCSK	1	0	0	0	0	0	0	0	0	0	0
COG4	1	0	0	0	0	0	0	0	0	0	0
PSMB6	1	0	0	0	0	0	0	0	0	0	0
NETO1-DT	1	0	0	0	0	0	0	0	0	0	0
ECSIT	1	0	0	0	0	0	0	0	0	0	0
EN1	1	1	0	0	0	0	0	0	0	0	0
OGFR	1	0	0	0	0	0	0	0	0	0	0
DGCR8	1	0	0	0	0	0	0	0	0	0	0
SLC6A1	1	0	0	0	1	1	1	1	0	0	0
DCP1A	1	0	0	0	0	0	0	0	1	1	0
EPHB1	1	0	0	0	0	0	0	0	0	0	0
ENSG00000287110.2	1	0	0	0	0	0	0	0	0	0	0
TMA16	1	0	0	0	0	0	0	0	0	0	0
PGM3	1	0	0	0	0	0	0	0	0	0	0
PEX3	1	0	0	0	0	0	0	0	0	0	0
YKT6	1	0	0	0	0	0	0	0	0	0	0
SRI	1	0	0	0	0	0	0	0	0	0	0
ZNF3	1	0	0	0	0	0	0	0	1	1	0
TTC26	1	0	0	0	0	0	0	0	0	0	0
WEE2-AS1	1	0	0	0	0	0	0	0	0	0	0
ENSG00000253636.1	1	0	0	0	0	0	0	0	0	0	0
CTSL	1	1	0	0	0	0	0	0	0	0	0
SLC6A8	1	1	1	0	0	0	0	0	0	0	0
CFAP36	1	1	1	0	0	0	0	0	0	0	0
RET	1	0	0	0	0	0	0	0	0	0	0
MGAT4B	1	0	0	0	0	0	0	0	0	0	0
AP3B2	1	0	0	0	0	0	1	1	0	0	0
ARHGAP15	1	1	0	0	0	0	0	0	0	0	0
CDC37	1	1	0	0	0	0	0	0	0	0	0
DNAAF11	1	0	0	0	0	0	0	0	0	0	0
CNST	1	1	0	0	0	0	0	0	0	0	0
VMO1	1	0	0	0	0	0	0	0	0	0	0
RRM2	1	0	0	0	0	0	0	0	0	0	0
ANKRD9	1	0	0	0	0	0	0	0	0	0	0
ZNF594	1	0	0	0	0	0	0	0	0	0	0
POGZ	1	0	0	0	1	1	1	1	0	0	0
RHCE	1	0	0	0	0	0	0	0	0	0	0
SRP9	1	0	0	0	0	0	1	1	0	0	0
CLCN6	1	0	0	0	0	0	0	0	0	0	0
LSM10	1	0	0	0	0	0	0	0	0	0	0
FBXO28	1	0	0	0	0	0	0	0	0	0	0
UCHL5	1	1	0	0	0	0	0	0	0	0	0
KIF2C	1	0	0	0	0	0	0	0	0	0	0
FOXO6	1	0	0	0	0	0	0	0	0	0	0
UPF2	1	0	0	0	0	0	0	0	0	0	0
RRP8	1	0	0	0	0	0	0	0	0	0	0
ROM1	1	0	0	0	0	0	0	0	0	0	0
JAM3	1	1	0	0	0	0	0	0	0	0	0
SPTY2D1	1	0	0	0	0	0	0	0	0	0	0
TRAPPC4	1	0	0	0	0	0	0	0	0	0	0
ROBO3	1	1	0	0	0	0	0	0	0	0	0
STAC3	1	0	0	0	0	0	0	0	0	0	0
WDR89	1	1	0	0	0	0	0	0	0	0	0
NOVA1	1	1	1	0	0	0	0	0	0	0	0
RUSF1	1	0	0	0	0	0	0	0	0	0	0
OSBPL7	1	0	0	0	0	0	0	0	0	0	0
BRIP1	1	0	0	0	0	0	0	0	0	0	0
JUP	1	1	0	0	0	0	0	0	1	0	1
KCNJ12	1	1	0	0	0	0	0	0	0	0	0
TVP23C-CDRT4	1	0	0	0	0	0	0	0	0	0	0
ADNP2	1	0	0	0	0	0	0	0	0	0	0
PIAS2	1	0	0	0	0	0	0	0	0	0	0
MRI1	1	0	0	0	0	0	0	0	0	0	0
NAT14	1	1	0	0	0	0	0	0	0	0	0
ZNF441	1	0	0	0	0	0	0	0	0	0	0
LGALSL	1	0	0	0	0	0	0	0	0	0	0
CCDC74B	1	0	0	0	0	0	0	0	0	0	0
MSL3P1	1	0	0	0	0	0	0	0	0	0	0
OSER1-DT	1	0	0	0	0	0	0	0	0	0	0
MMP11	1	0	0	0	0	0	0	0	0	0	0
RANBP1	1	1	1	0	0	0	0	0	1	0	1
ENSG00000223343.1	1	0	0	0	0	0	0	0	0	0	0
RAPGEF2	1	0	0	0	0	0	0	0	0	0	0
FBXL5	1	0	0	0	0	0	0	0	0	0	0
STK10	1	0	0	0	0	0	0	0	0	0	0
ARAP3	1	0	0	0	0	0	0	0	0	0	0
ZCCHC9	1	0	0	1	0	0	0	0	0	0	0
FAM169A	1	0	0	0	0	0	0	0	0	0	0
PPP2R5D	1	0	0	0	0	1	1	1	0	0	0
ULBP3	1	1	1	0	0	0	0	0	0	0	0
IFRD1	1	0	0	0	0	0	0	0	0	0	0
SYBU	1	1	0	0	0	0	0	0	0	0	0
GFRA2	1	0	0	0	0	0	0	0	0	0	0
FGFR1	1	1	0	0	0	0	0	0	0	0	0
RNF19A	1	0	0	0	0	0	0	0	0	0	0
FBXO43	1	1	0	0	0	0	0	0	0	0	0
ENSG00000286681.1	1	0	0	0	0	0	0	0	0	0	0
ENSG00000287215.1	1	0	0	0	0	0	0	0	0	0	0
CNOT10	1	0	0	0	0	0	0	0	0	0	0
CTBP2	1	1	0	0	0	0	0	0	0	0	0
AP3D1	1	0	0	1	0	0	1	1	0	0	0
CHTOP	1	0	0	0	0	0	0	0	1	1	1
DHRS4-AS1	1	0	0	0	0	0	0	0	0	0	0
RFWD3	1	0	0	0	0	0	0	0	0	0	0
CHRD	1	0	0	0	0	0	0	0	0	0	0
TCAIM	1	0	0	0	0	0	0	0	0	0	0
RAB23	1	0	0	0	0	0	0	0	0	0	0
SDHAF4	1	0	0	0	0	0	0	0	0	0	0
NEFL	1	1	0	0	0	0	0	0	1	0	1
NACC2	1	0	0	0	0	0	0	0	0	0	0
DDX31	1	0	0	1	0	0	0	0	0	0	0
PABPC5	1	0	0	0	0	0	0	0	0	0	0
PIM2	1	0	0	0	0	0	0	0	0	0	0
NUF2	1	1	0	0	0	0	0	0	0	0	0
ZYG11B	1	1	0	0	0	0	0	0	0	0	0
SLC25A33	1	1	0	0	0	0	0	0	0	0	0
B4GALT2	1	0	0	0	0	0	0	0	0	0	0
UBXN11	1	1	0	0	0	0	0	0	0	0	0
C1orf109	1	0	0	0	0	0	0	0	0	0	0
ADSS2	1	0	0	0	0	0	0	0	0	0	0
PHF13	1	0	0	0	0	0	0	0	0	0	0
ACP6	1	0	0	0	0	0	0	0	0	0	0
ENSG00000228192.9	1	0	0	0	0	0	0	0	0	0	0
CCNY	1	0	0	0	0	0	0	0	0	0	0
HIF1AN	1	0	0	0	0	0	0	0	0	0	0
SFMBT2	1	0	0	0	0	0	0	0	0	0	0
JCAD	1	0	0	0	0	0	0	0	0	0	0
ENSG00000231829.4	1	0	0	0	0	0	0	0	0	0	0
GTF2H1	1	0	0	1	0	0	0	0	0	0	0
TM7SF2	1	1	0	0	0	0	0	0	0	0	0
VPS26B	1	0	0	0	0	0	0	0	0	0	0
SLC25A22	1	0	0	0	0	0	0	0	0	0	0
GABARAPL1	1	1	0	0	0	0	0	0	0	0	0
TBC1D15	1	0	0	0	0	0	0	0	0	0	0
FBXO21	1	0	0	0	0	0	0	0	0	0	0
LINC02384	1	0	0	0	0	0	0	0	0	0	0
ENSG00000258982.1	1	0	0	0	0	0	0	0	0	0	0
SCG3	1	1	0	0	0	0	0	0	0	0	0
WDR93	1	0	0	0	0	0	0	0	0	0	0
IGDCC3	1	1	0	0	0	0	0	0	0	0	0
LINC00920	1	0	0	0	0	0	0	0	0	0	0
ERBB2	1	0	0	0	0	0	0	0	0	0	0
TMEM11	1	0	0	0	0	0	0	0	0	0	0
C17orf67	1	0	0	0	0	0	0	0	0	0	0
ARL16	1	0	0	0	0	0	0	0	0	0	0
NATD1	1	0	0	0	0	0	0	0	0	0	0
TWSG1	1	0	0	0	0	0	0	0	0	0	0
ESCO1	1	0	0	0	0	0	0	0	0	0	0
ZNF532	1	1	0	0	0	0	0	0	0	0	0
ENSG00000197332.9	1	0	0	0	0	0	0	0	0	0	0
FAM174C	1	0	0	0	0	0	0	0	0	0	0
SLC25A12	1	0	0	0	0	0	0	0	0	0	0
PECR	1	0	0	0	0	0	0	0	0	0	0
VRK2	1	0	0	0	0	0	0	0	0	0	0
PKP4	1	0	0	1	0	0	0	0	0	0	0
RPL23AP7	1	0	0	0	0	0	0	0	0	0	0
RPL37A-DT	1	0	0	0	0	0	0	0	0	0	0
ENSG00000286833.2	1	0	0	0	0	0	0	0	0	0	0
ZNF133	1	0	0	0	0	0	0	0	0	0	0
E2F1	1	0	0	0	0	0	0	0	0	0	0
ITPA	1	0	0	0	0	0	0	0	0	0	0
PLCG1-AS1	1	0	0	0	0	0	0	0	0	0	0
TRAPPC10	1	0	0	0	0	0	0	0	0	0	0
MIR155HG	1	0	0	0	0	0	0	0	0	0	0
GSK3B	1	1	0	0	0	0	0	0	0	0	0
TOMM70	1	0	0	0	0	0	0	0	0	0	0
CRTAP	1	1	0	1	0	0	0	0	1	1	0
GRSF1	1	1	0	0	0	0	0	0	1	1	1
UGDH	1	0	0	0	0	0	0	0	1	1	1
NUP155	1	0	0	0	0	1	0	1	0	0	0
IL31RA	1	0	0	0	0	0	0	0	0	0	0
TAF7	1	0	0	0	0	0	0	0	0	0	0
LINC01933	1	1	0	0	0	0	0	0	0	0	0
ENSG00000288095.1	1	0	0	0	0	0	0	0	0	0	0
ABRACL	1	1	0	0	0	0	0	0	0	0	0
APOM	1	0	0	0	0	0	0	0	0	0	0
WASL	1	0	0	1	0	0	0	0	1	1	1
METTL2B	1	0	0	0	0	0	0	0	0	0	0
ZSCAN25	1	0	0	0	0	0	0	0	0	0	0
RPS20	1	1	0	0	0	0	0	0	1	0	1
VIRMA	1	0	0	1	0	0	0	0	0	0	0
CYP7B1	1	0	0	0	0	0	0	0	0	0	0
ASPH	1	1	0	0	0	0	0	0	0	0	0
TRAF2	1	0	0	0	0	0	1	1	0	0	0
INVS	1	0	0	0	0	0	0	0	0	0	0
C9orf85	1	0	0	0	0	0	0	0	0	0	0
NDUFB6	1	0	0	0	0	0	0	0	0	0	0
SVEP1	1	0	0	0	0	0	1	1	0	0	0
ELK1	1	0	0	0	0	0	0	0	0	0	0
PDK3	1	0	0	0	0	0	0	0	1	1	0
CA5BP1	1	0	0	0	0	0	0	0	0	0	0
PLCXD1	1	0	0	0	0	0	0	0	0	0	0
PARP2	1	0	0	0	0	0	0	0	0	0	0
SCP2	1	1	0	0	0	0	0	0	1	1	1
RFX5-AS1	1	0	0	0	0	0	0	0	0	0	0
SPTLC2	1	0	0	0	0	0	0	0	0	0	0
GNB5	1	0	0	0	0	0	0	0	0	0	0
CTXND1	1	0	0	0	0	0	0	0	0	0	0
MIDN	1	1	0	0	0	0	0	0	0	0	0
TFPI	1	0	0	0	0	0	0	0	0	0	0
LMO1	1	1	0	0	0	0	0	0	0	0	0
FAM161A	1	0	0	0	0	0	0	0	1	0	1
STX18-AS1	1	0	0	0	0	0	0	0	0	0	0
ACO1	1	1	0	0	0	0	0	0	0	0	0
ATF7IP2	1	0	0	0	0	0	0	0	0	0	0
LINC01881	1	0	0	0	0	0	0	0	0	0	0
TMEM234	1	0	0	0	0	0	0	0	0	0	0
PDCD11	1	0	0	1	0	0	0	0	0	0	0
TM7SF3	1	0	0	0	0	0	0	0	0	0	0
ARHGAP27	1	0	0	0	0	0	0	0	0	0	0
ADORA2B	1	0	0	0	0	0	0	0	0	0	0
MEGF8	1	0	0	0	0	0	0	0	0	0	0
ENSG00000286980.1	1	1	0	0	0	0	0	0	0	0	0
SS18L1	1	0	0	0	0	0	0	0	0	0	0
PCNA	1	1	0	0	0	0	0	0	0	0	0
SEC13	1	0	0	0	0	0	0	0	1	1	0
TMEM44-AS1	1	0	0	0	0	0	0	0	0	0	0
ING2	1	0	0	0	0	0	0	0	0	0	0
RELL1	1	1	0	0	0	0	0	0	0	0	0
PAK1IP1	1	1	0	0	0	0	0	0	0	0	0
GBA2	1	0	0	0	0	0	0	0	0	0	0
OGT	1	0	0	0	0	0	0	0	1	1	0
IMPACT	1	1	0	0	0	0	0	0	0	0	0
CARM1	1	0	0	1	0	0	0	0	1	0	1
SHISA4	1	1	0	0	0	0	0	0	0	0	0
LARS2	1	0	0	0	0	0	0	0	0	0	0
DPYSL2	1	1	1	0	0	1	1	1	0	0	0
JRKL	1	0	0	0	0	0	0	0	0	0	0
LINS1	1	0	0	0	0	0	0	0	0	0	0
KIAA1671	1	0	0	0	0	0	0	0	0	0	0
PAM	1	1	0	0	0	0	0	0	0	0	0
TYW1	1	0	0	0	0	0	0	0	0	0	0
ANXA11	1	1	1	0	0	0	0	0	0	0	0
ENSG00000238276.7	1	1	0	0	0	0	0	0	0	0	0
ANTKMT	1	0	0	0	0	0	0	0	0	0	0
RASD1	1	1	1	0	0	0	0	0	0	0	0
PTPN18	1	0	0	0	0	0	0	0	0	0	0
FCF1	1	0	0	0	0	0	0	0	0	0	0
DBF4B	1	0	0	0	0	0	0	0	0	0	0
GMCL1	1	0	0	0	0	0	0	0	0	0	0
VPS41	1	0	0	0	0	0	0	0	0	0	0
CLP1	1	0	0	0	0	0	0	0	1	1	1
EPB41L4A	1	1	0	0	0	0	0	0	0	0	0
LGALS3BP	1	1	0	0	0	0	0	0	0	0	0
NLK	1	0	0	0	0	0	0	0	0	0	0
LRRFIP1	1	0	0	0	0	0	0	0	1	1	1
CIR1	1	0	0	0	0	0	0	0	1	1	0
LINC01547	1	0	0	0	0	0	0	0	0	0	0
ENSG00000233330.1	1	0	0	0	0	0	0	0	0	0	0
FAM133A	1	0	0	0	0	0	0	0	0	0	0
KIRREL1	1	0	0	0	0	0	0	0	0	0	0
SNX10	1	1	0	0	0	0	0	0	0	0	0
KIAA2026	1	0	0	0	0	0	0	0	0	0	0
ARMC9	1	0	0	0	0	0	0	0	0	0	0
CD164	1	0	0	0	0	0	0	0	0	0	0
VCL	1	1	0	0	0	0	0	0	0	0	0
NOCT	1	0	0	0	0	0	0	0	0	0	0
ENSG00000253300.2	1	0	0	0	0	0	0	0	0	0	0
CSNK1G3	1	1	0	0	0	0	0	0	0	0	0
HARBI1	1	0	0	0	0	0	0	0	0	0	0
CARD8	1	0	0	0	0	0	0	0	0	0	0
ABCF1	1	0	0	0	0	0	0	0	0	0	0
NANP	1	0	0	0	0	0	0	0	0	0	0
ENSG00000286787.2	1	0	0	0	0	0	0	0	0	0	0
LINC00888	1	1	0	0	0	0	0	0	0	0	0
BAZ1B	1	0	0	0	0	0	0	0	0	0	0
GALNT12	1	1	0	0	0	0	0	0	0	0	0
IL3RA	1	0	0	0	0	0	0	0	0	0	0
AK2	1	0	0	0	0	0	0	0	0	0	0
SRSF10	1	0	0	0	0	0	0	0	1	1	1
PRXL2A	1	1	0	0	0	0	0	0	0	0	0
RASGRP2	1	0	0	0	0	0	0	0	0	0	0
ARHGDIB	1	0	0	0	0	0	0	0	0	0	0
LRP1	1	0	0	0	0	0	0	0	0	0	0
RERG	1	0	0	0	0	0	0	0	0	0	0
IFT43	1	0	0	0	0	0	0	0	0	0	0
ZNF280D	1	0	0	0	0	0	0	0	0	0	0
TMEM87A	1	0	0	0	0	0	0	0	0	0	0
MAPK3	1	1	0	0	0	0	0	0	0	0	0
BAHCC1	1	0	0	0	0	0	0	0	0	0	0
EPN2	1	0	0	0	0	0	0	0	0	0	0
NOTUM	1	0	0	0	0	0	0	0	0	0	0
SPIRE1	1	0	0	0	0	0	0	0	0	0	0
ZNF181	1	0	0	0	0	0	0	0	0	0	0
ZNF793	1	0	0	0	0	0	0	0	0	0	0
KRT18P40	1	0	0	0	0	0	0	0	0	0	0
FANCD2	1	0	0	0	0	0	0	0	0	0	0
IDUA	1	0	0	0	0	0	0	0	0	0	0
RAP1GDS1	1	0	0	0	0	0	0	0	0	0	0
ZCCHC4	1	0	0	0	0	0	0	0	0	0	0
OXCT1	1	0	0	0	0	0	0	0	0	0	0
TRAPPC13	1	0	0	0	0	0	0	0	0	0	0
MTRES1	1	0	0	0	0	0	0	0	0	0	0
PRSS35	1	0	0	0	0	0	0	0	0	0	0
HLA-B	1	1	0	0	0	0	0	0	0	0	0
ENSG00000227220.1	1	0	0	0	0	0	0	0	0	0	0
ASAP1	1	0	0	0	0	0	0	0	0	0	0
ZFP37	1	0	0	0	0	0	0	0	0	0	0
FREM1	1	0	0	0	0	0	0	0	0	0	0
ANKRD20A7P	1	0	0	0	0	0	0	0	0	0	0
PIGA	1	0	0	0	0	0	0	0	0	0	0
CAMKK2	1	0	0	0	0	0	0	0	0	0	0
COL5A3	1	0	0	0	0	0	0	0	0	0	0
MAPRE3	1	1	0	0	0	0	0	0	1	0	1
PRMT9	1	0	0	0	0	0	0	0	0	0	0
TMEM71	1	0	0	0	0	0	0	0	0	0	0
FLAD1	1	0	0	0	0	0	0	0	0	0	0
APBB1	1	0	0	0	0	1	1	1	0	0	0
BZW1	1	0	0	0	0	0	0	0	0	0	0
PSMD5	1	0	0	0	0	0	0	0	0	0	0
GLUL	1	0	0	0	0	0	0	0	0	0	0
RANBP2	1	1	0	0	0	0	0	0	1	1	0
ENSG00000205325.4	1	0	0	0	0	0	0	0	0	0	0
PLCXD2	1	0	0	0	0	0	0	0	0	0	0
TJAP1	1	0	0	0	0	0	0	0	0	0	0
DNAH11	1	0	0	0	0	0	0	0	0	0	0
UBA2	1	0	0	0	0	0	0	0	0	0	0
GRIP1	1	1	1	0	0	0	0	0	0	0	0
CNTNAP5	1	0	0	0	0	0	0	0	0	0	0
STAG1	1	0	0	0	0	0	0	0	0	0	0
ENSG00000255074.1	1	0	0	0	0	0	0	0	0	0	0
INPP1	1	0	0	0	0	0	0	0	0	0	0
ENSG00000248103.1	1	0	0	0	0	0	0	0	0	0	0
DENND5B	1	0	0	0	0	0	0	0	0	0	0
DNAJC3-DT	1	0	0	0	0	0	0	0	0	0	0
ATP5IF1	1	0	0	0	0	0	0	0	0	0	0
ARL15	1	0	0	0	0	0	0	0	0	0	0
CSPP1	1	1	0	0	0	0	0	0	0	0	0
ARSI	1	1	0	0	0	0	0	0	0	0	0
FIBCD1	1	0	0	0	0	0	0	0	0	0	0
ST6GALNAC3	1	0	0	0	0	0	0	0	0	0	0
EFHD2	1	1	0	0	0	0	0	0	0	0	0
PARD3	1	0	0	0	0	0	0	0	0	0	0
NAT10	1	0	0	0	0	0	0	0	0	0	0
CHAMP1	1	0	0	0	0	0	0	0	0	0	0
TNFRSF12A	1	1	0	0	0	0	0	0	0	0	0
TBC1D10B	1	0	0	0	0	0	0	0	0	0	0
CDC34	1	0	0	0	0	0	0	0	0	0	0
FBL	1	1	0	0	0	0	0	0	1	1	1
CHST8	1	1	0	0	0	0	0	0	0	0	0
PLEKHA4	1	0	0	0	0	0	0	0	0	0	0
SSBP4	1	1	0	0	0	0	0	0	0	0	0
DPY19L3-DT	1	0	0	0	0	0	0	0	0	0	0
PRR36	1	0	0	0	0	0	0	0	0	0	0
FSIP2-AS1	1	0	0	0	0	0	0	0	0	0	0
MFSD8	1	0	0	0	0	0	0	0	0	0	0
RAD1	1	0	0	0	0	0	0	0	0	0	0
LARP1	1	0	0	0	0	0	0	0	1	1	1
ACAT2	1	1	0	0	0	0	0	0	0	0	0
GCK	1	0	0	0	0	0	0	0	0	0	0
RBM18	1	0	0	0	0	0	0	0	0	0	0
RAB4A	1	0	0	0	0	0	0	0	0	0	0
DDX10	1	0	0	0	0	0	0	0	0	0	0
PLPP1	1	0	0	0	0	0	0	0	0	0	0
TTF2	1	1	1	0	0	0	0	0	0	0	0
ZMPSTE24	1	0	0	0	0	0	0	0	0	0	0
NT5C2	1	0	0	0	0	0	0	0	0	0	0
CHUK	1	1	0	0	0	0	0	0	0	0	0
NEK3	1	0	0	0	0	0	0	0	0	0	0
NPEPL1	1	0	0	0	0	0	0	0	0	0	0
SLC5A4-AS1	1	0	0	0	0	0	0	0	0	0	0
FOXO3	1	0	0	0	0	0	0	0	0	0	0
FAM220A	1	0	0	0	0	0	0	0	0	0	0
ZNF92	1	0	0	0	0	0	0	0	0	0	0
SLC9A3R2	1	1	0	0	0	0	0	0	0	0	0
HCFC1	1	1	0	0	0	0	0	0	0	0	0
COA3	1	0	0	0	0	0	0	0	0	0	0
RMI1	1	0	0	0	0	0	0	0	0	0	0
WAPL	1	0	0	0	0	0	0	0	0	0	0
DNAJC12	1	1	0	0	0	0	0	0	0	0	0
CSRP2	1	1	0	0	0	0	0	0	0	0	0
SLFN5	1	1	0	0	0	0	0	0	0	0	0
PLEKHA2	1	0	0	0	0	0	0	0	0	0	0
EIF2AK4	1	1	0	0	0	0	0	0	0	0	0
ZNF337-AS1	1	0	0	0	0	0	0	0	0	0	0
F12	1	1	0	0	0	0	0	0	0	0	0
WDR46	1	0	0	0	0	0	0	0	0	0	0
SLC35B2	1	1	0	0	0	0	0	0	0	0	0
NT5C3A	1	0	0	0	0	0	0	0	0	0	0
BRF1	1	0	0	0	0	0	0	0	0	0	0
ZNF396	1	0	0	0	0	0	0	0	0	0	0
DDR1	1	1	0	0	0	0	0	0	0	0	0
FLT1	1	0	0	0	0	0	0	0	0	0	0
CSNK2A2	1	0	0	1	0	0	0	0	0	0	0
CENPV	1	0	0	0	0	0	1	1	0	0	0
POLR3G	1	0	0	0	0	0	0	0	0	0	0
RNF44	1	1	0	0	0	0	0	0	0	0	0
TMEM51	1	1	0	0	0	0	0	0	0	0	0
BAZ2B	1	1	0	0	0	0	0	0	0	0	0
NME6	1	0	0	0	0	0	0	0	0	0	0
SYCP2L	1	0	0	0	0	0	0	0	0	0	0
AASS	1	0	0	0	0	0	0	0	0	0	0
PLD5	1	0	0	0	0	0	0	0	0	0	0
FAM20B	1	0	0	0	0	0	0	0	0	0	0
USP5	1	0	0	0	0	0	0	0	1	0	1
ENSG00000262198.2	1	1	0	0	0	0	0	0	0	0	0
EPB41L3	1	0	0	0	0	0	0	0	0	0	0
ZNF543	1	0	0	0	0	0	0	0	0	0	0
SFXN5	1	0	0	0	0	0	0	0	0	0	0
GAD1	1	0	0	0	0	0	0	0	0	0	0
MRPS30	1	0	0	0	0	0	0	0	0	0	0
RSPH4A	1	0	0	0	0	0	0	0	0	0	0
ARFGEF1	1	0	0	0	0	0	0	0	0	0	0
LRIF1	1	0	0	0	0	0	0	0	0	0	0
GAD2	1	0	0	0	0	0	0	0	0	0	0
ICE2	1	0	0	0	0	0	0	0	0	0	0
TRADD	1	0	0	0	0	0	0	0	0	0	0
TEKT1	1	0	0	0	0	0	0	0	0	0	0
CYTH1	1	0	0	0	0	0	0	0	0	0	0
SP2-DT	1	0	0	0	0	0	0	0	0	0	0
ID2	1	1	0	0	0	0	0	0	0	0	0
UNC80	1	0	0	0	0	0	0	0	0	0	0
COPS8	1	0	0	0	0	0	0	0	0	0	0
CRYBB2P1	1	0	0	0	0	0	0	0	0	0	0
PHC3	1	0	0	0	0	0	0	0	0	0	0
AUTS2	1	1	0	0	1	1	1	1	0	0	0
RNF139-DT	1	0	0	0	0	0	0	0	0	0	0
MPDZ	1	0	0	0	0	0	0	0	0	0	0
GOLGA2	1	0	0	0	0	0	0	0	0	0	0
PBRM1	1	1	0	0	0	0	0	0	0	0	0
ACAD9	1	0	0	0	0	0	0	0	0	0	0
DLGAP5	1	1	0	0	0	0	0	0	0	0	0
GGCX	1	0	0	0	0	0	0	0	0	0	0
BTBD19	1	0	0	0	0	0	0	0	0	0	0
KIF21A	1	1	0	0	0	0	0	0	0	0	0
EFNB2	1	1	0	0	0	0	0	0	0	0	0
MEG8	1	0	0	0	0	0	0	0	0	0	0
PRMT7	1	0	0	0	0	0	0	0	0	0	0
GNL3	1	1	0	0	0	0	0	0	0	0	0
RNF8	1	0	0	0	0	0	0	0	0	0	0
MAGI2	1	0	0	0	0	0	0	0	0	0	0
NOC2L	1	0	0	0	0	0	0	0	0	0	0
SAAL1	1	0	0	0	0	0	0	0	0	0	0
TCP11L1	1	0	0	0	0	0	0	0	0	0	0
DNM1P47	1	0	0	0	0	0	0	0	0	0	0
LDLRAD4	1	0	0	0	0	0	0	0	0	0	0
PRDM15	1	0	0	0	0	0	0	0	0	0	0
ASNSD1	1	0	0	0	0	0	0	0	0	0	0
CLCN2	1	0	0	0	0	0	0	0	0	0	0
LINC02036	1	0	0	0	0	0	0	0	0	0	0
RFTN2	1	0	0	0	0	0	0	0	0	0	0
RRP7A	1	1	0	0	0	0	0	0	0	0	0
PPM1F	1	1	0	0	0	0	0	0	0	0	0
RNF19B	1	0	0	0	0	0	0	0	0	0	0
ENSG00000285184.4	1	0	0	0	0	0	0	0	0	0	0
PSTK	1	1	0	0	0	0	0	0	0	0	0
SLC2A3	1	1	0	0	0	0	0	0	0	0	0
SLC41A2	1	0	0	0	0	0	0	0	0	0	0
CPNE7	1	0	0	0	0	0	0	0	0	0	0
INPP5K	1	0	0	0	0	0	0	0	0	0	0
TINCR	1	0	0	0	0	0	0	0	0	0	0
COL4A4	1	1	0	0	0	0	0	0	0	0	0
CHAF1B	1	0	0	0	0	0	0	0	0	0	0
LINC01340	1	0	0	0	0	0	0	0	0	0	0
BCKDHB	1	1	0	0	0	0	0	0	1	1	1
TAC1	1	0	0	0	0	0	0	0	0	0	0
ZNF185	1	1	1	0	0	0	0	0	0	0	0
PUM1	1	0	0	0	0	0	0	0	1	1	0
RGS16	1	0	0	0	0	0	0	0	0	0	0
CFAP58	1	0	0	0	0	0	0	0	0	0	0
CFAP54	1	0	0	0	0	0	0	0	0	0	0
RCOR1	1	0	0	0	0	0	0	0	0	0	0
ZNF609	1	0	0	0	0	0	0	0	1	1	1
WWOX	1	0	0	0	0	0	0	0	0	0	0
HEATR6	1	0	0	0	0	0	0	0	0	0	0
SRP68	1	0	0	0	0	0	0	0	0	0	0
RETREG3	1	0	0	0	0	0	0	0	0	0	0
EIF1	1	1	1	0	0	0	0	0	0	0	0
ACTN4	1	0	0	0	0	0	0	0	1	0	1
PDE1A	1	1	0	0	0	0	0	0	0	0	0
ENSG00000283757.1	1	0	0	0	0	0	0	0	0	0	0
ZBBX	1	0	0	0	0	0	0	0	0	0	0
C5orf49	1	1	0	0	0	0	0	0	0	0	0
UBAP2	1	0	0	0	0	0	0	0	0	0	0
ENSG00000286760.2	1	0	0	0	0	0	0	0	0	0	0
SSX2IP	1	0	0	0	0	0	0	0	0	0	0
NUP50	1	1	0	1	0	0	0	0	1	1	1
SBDS	1	0	0	0	0	0	0	0	0	0	0
IL12RB2	1	0	0	0	0	0	0	0	0	0	0
CDK1	1	0	0	0	0	0	0	0	0	0	0
GRIN3A	1	0	0	0	0	0	0	0	0	0	0
MXRA8	1	1	0	0	0	0	0	0	0	0	0
CD55	1	0	0	0	0	0	0	0	0	0	0
SV2A	1	1	0	0	0	0	0	0	0	0	0
NBPF11	1	0	0	0	0	0	0	0	0	0	0
STX3	1	0	0	0	0	0	0	0	0	0	0
RASSF3	1	1	0	0	0	0	0	0	0	0	0
NUSAP1	1	0	0	0	0	0	0	0	0	0	0
ARL2BP	1	0	0	0	0	0	0	0	0	0	0
ENSG00000228201.1	1	0	0	0	0	0	0	0	0	0	0
WBP2	1	1	0	0	0	0	0	0	0	0	0
TNRC6C	1	1	0	0	0	0	0	0	0	0	0
SAFB2	1	0	0	0	0	0	0	0	0	0	0
PLAT	1	1	1	0	0	0	0	0	0	0	0
MRPL11	1	0	0	0	0	0	0	0	1	1	0
ZNF749	1	0	0	0	0	0	0	0	0	0	0
SZRD1	1	0	0	0	0	0	0	0	0	0	0
ENSG00000286369.2	1	0	0	0	0	0	0	0	0	0	0
MNS1	1	0	0	0	0	0	0	0	0	0	0
ZNF566	1	0	0	0	0	0	0	0	0	0	0
STMN3	1	0	0	0	0	0	0	0	0	0	0
TRA2B	1	0	0	0	0	0	0	0	1	1	1
TMEM165	1	1	0	0	0	0	0	0	0	0	0
PXDC1	1	0	0	0	0	0	0	0	0	0	0
ENSG00000286909.1	1	0	0	0	0	0	0	0	0	0	0
WAC-AS1	1	0	0	0	0	0	0	0	0	0	0
GALC	1	0	0	0	0	0	0	0	0	0	0
KTN1-AS1	1	0	0	0	0	0	0	0	0	0	0
C17orf58	1	0	0	0	0	0	0	0	0	0	0
AVL9	1	0	0	0	0	0	0	0	0	0	0
ENSG00000286923.2	1	0	0	0	0	0	0	0	0	0	0
GDF11	1	0	0	0	0	0	0	0	0	0	0
NTNG1	1	0	0	0	0	0	0	0	0	0	0
NCAM1	1	1	1	0	0	0	0	0	0	0	0
ENSG00000233967.7	1	0	0	0	0	0	0	0	0	0	0
OGFOD3	1	0	0	0	0	0	0	0	0	0	0
SLC2A1-AS1	1	0	0	0	0	0	0	0	0	0	0
EPB41L4B	1	0	0	0	0	0	0	0	0	0	0
PDXDC1	1	0	0	0	0	0	0	0	0	0	0
BEX4	1	1	0	0	0	0	0	0	0	0	0
KCNH1	1	0	0	0	0	0	0	0	0	0	0
POMT1	1	1	0	0	0	0	0	0	0	0	0
BSDC1	1	0	0	0	0	0	0	0	0	0	0
ZWINT	1	1	0	0	0	0	0	0	0	0	0
PACSIN3	1	1	0	0	0	0	0	0	0	0	0
SPATS2	1	1	0	0	0	0	0	0	0	0	0
POMZP3	1	0	0	0	0	0	0	0	0	0	0
NAT8L	1	0	0	0	0	0	0	0	0	0	0
RELCH	1	0	0	0	0	0	0	0	0	0	0
SLC35F5	1	0	0	0	0	0	0	0	0	0	0
ENSG00000284879.1	1	0	0	0	0	0	0	0	0	0	0
CPD	1	0	0	0	0	0	1	1	0	0	0
RABGGTB	1	0	0	0	0	0	0	0	0	0	0
MFAP2	1	0	0	0	0	0	0	0	0	0	0
COPB1	1	0	0	0	0	0	0	0	0	0	0
FIZ1	1	0	0	0	0	0	0	0	0	0	0
ENSG00000269388.1	1	1	0	0	0	0	0	0	0	0	0
MBD5	1	0	0	0	1	1	1	1	0	0	0
SRSF3	1	0	0	0	0	0	0	0	1	1	1
GMEB1	1	0	0	0	0	0	0	0	0	0	0
STIP1	1	1	1	0	0	0	0	0	1	0	1
ARFGEF3	1	1	0	0	0	0	0	0	0	0	0
TOMM40	1	1	1	0	0	0	0	0	0	0	0
KATNAL2	1	0	0	0	0	0	0	0	1	1	0
PSME4	1	0	0	0	0	0	0	0	0	0	0
PTP4A3	1	0	0	0	0	0	0	0	0	0	0
NRAS	1	0	0	0	0	0	0	0	0	0	0
POLD3	1	0	0	0	0	0	0	0	0	0	0
ENSG00000233230.2	1	0	0	0	0	0	0	0	0	0	0
TMEM200A	1	1	0	0	0	0	0	0	0	0	0
EZH2	1	1	0	0	0	0	0	0	0	0	0
TMEM120A	1	0	0	0	0	0	0	0	0	0	0
WDTC1	1	0	0	1	0	0	0	0	0	0	0
MAP1LC3C	1	0	0	0	0	0	0	0	0	0	0
CSTF3	1	0	0	0	0	0	0	0	1	1	0
LINC02356	1	0	0	0	0	0	0	0	0	0	0
B3GLCT	1	1	0	0	0	0	0	0	0	0	0
ATP5F1A	1	0	0	0	0	0	0	0	0	0	0
PLSCR4	1	0	0	0	0	0	0	0	0	0	0
HUS1	1	0	0	0	0	0	0	0	0	0	0
WNT2B	1	1	1	0	0	0	0	0	0	0	0
FADD	1	0	0	0	0	0	0	0	0	0	0
IGSF9B	1	0	0	0	0	0	0	0	0	0	0
TMTC2	1	1	0	0	0	0	0	0	0	0	0
PARPBP	1	0	0	0	0	0	0	0	0	0	0
CACNA1C	1	0	0	0	0	0	0	0	0	0	0
NALF1	1	1	0	0	0	0	0	0	0	0	0
UBAP1L	1	0	0	0	0	0	0	0	0	0	0
TAOK2	1	0	0	0	0	0	0	0	0	0	0
ATP6V0D1-DT	1	0	0	0	0	0	0	0	0	0	0
LINC00324	1	0	0	0	0	0	0	0	0	0	0
UBALD2	1	0	0	0	0	0	0	0	0	0	0
ANAPC11	1	0	0	0	0	0	0	0	0	0	0
LPIN2	1	0	0	0	0	0	0	0	0	0	0
TCF4	1	0	0	0	1	1	1	1	0	0	0
MTA3	1	1	0	0	0	0	0	0	0	0	0
AGPAT3	1	1	0	0	0	0	0	0	0	0	0
ATP1B3	1	1	1	0	0	0	0	0	0	0	0
NDUFAF3	1	1	0	0	0	0	0	0	0	0	0
OSMR	1	0	0	0	0	0	0	0	0	0	0
HACE1	1	0	0	0	0	0	0	0	0	0	0
RUNDC3B	1	1	0	0	0	0	0	0	0	0	0
VCPIP1	1	0	0	0	0	0	0	0	0	0	0
TTC39B	1	0	0	0	0	0	0	0	0	0	0
VAMP7	1	0	0	0	0	0	0	0	0	0	0
LINC00894	1	0	0	0	0	0	0	0	0	0	0
TGFBRAP1	1	0	0	0	0	0	0	0	0	0	0
MPC2	1	1	0	0	0	0	0	0	0	0	0
CHKA	1	1	0	0	0	0	0	0	0	0	0
DLG2	1	1	0	0	0	0	0	0	0	0	0
EDNRB-AS1	1	0	0	0	0	0	0	0	0	0	0
DIO3OS	1	1	0	0	0	0	0	0	0	0	0
SUN2	1	0	0	0	0	0	0	0	1	0	1
DNAJC13	1	0	0	0	0	0	0	0	0	0	0
ENSG00000287620.1	1	0	0	0	0	0	0	0	0	0	0
SPATA24	1	0	0	0	0	0	0	0	0	0	0
H2AC6	1	1	0	0	0	0	0	0	0	0	0
ZNF395	1	0	0	0	0	0	0	0	0	0	0
STRBP	1	0	0	0	0	0	0	0	0	0	0
THRAP3	1	0	0	0	0	0	0	0	1	1	1
TNFSF13B	1	0	0	0	0	0	0	0	0	0	0
RIT2	1	0	0	0	0	0	0	0	0	0	0
ADAMTS10	1	0	0	0	0	0	0	0	0	0	0
PHYKPL	1	0	0	0	0	0	0	0	0	0	0
MEST	1	1	0	0	0	0	0	0	1	0	1
FBXO9	1	0	0	0	0	0	0	0	0	0	0
KHK	1	0	0	0	0	0	0	0	0	0	0
NCAPH2	1	0	0	0	0	0	0	0	0	0	0
ARIH2	1	0	0	0	0	0	0	0	0	0	0
EXOSC8	1	0	0	0	0	0	0	0	0	0	0
YY1	1	0	0	0	0	0	0	0	1	1	1
PAPLN	1	0	0	0	0	0	0	0	0	0	0
HSPA4	1	1	0	0	0	0	0	0	1	0	1
PLPPR5	1	0	0	0	0	0	0	0	0	0	0
SLC16A1	1	0	0	0	0	0	0	0	0	0	0
ELOVL1	1	0	0	0	0	0	0	0	0	0	0
ZNF140	1	0	0	0	0	0	0	0	0	0	0
CS	1	0	0	0	0	0	0	0	1	0	1
PRKD1	1	0	0	0	0	0	0	0	1	1	1
DESI1	1	0	0	0	0	0	0	0	0	0	0
PPM1L	1	1	0	0	0	0	0	0	0	0	0
MAP4	1	0	0	0	0	0	0	0	0	0	0
SMPDL3A	1	0	0	0	0	0	0	0	0	0	0
MDC1	1	0	0	0	0	0	0	0	0	0	0
POLR1F	1	1	0	0	0	0	0	0	0	0	0
BUD31	1	0	0	0	0	0	0	0	1	1	0
MGST3	1	0	0	0	0	0	0	0	0	0	0
CYRIB	1	0	0	0	0	0	0	0	0	0	0
TAF3	1	0	0	0	0	0	0	0	0	0	0
UBTD1	1	0	0	0	0	0	0	0	0	0	0
VPS13C	1	0	0	0	0	0	0	0	0	0	0
TBC1D2B	1	0	0	0	0	0	0	0	0	0	0
IQCH-AS1	1	0	0	0	0	0	0	0	0	0	0
EARS2	1	0	0	0	0	0	0	0	0	0	0
CHCHD3	1	0	0	0	0	0	0	0	0	0	0
B3GALT9	1	0	0	0	0	0	0	0	0	0	0
C11orf1	1	0	0	0	0	0	0	0	0	0	0
FOXJ3	1	0	0	0	0	0	0	0	0	0	0
HES3	1	0	0	0	0	0	0	0	0	0	0
OPCML	1	0	0	0	0	0	0	0	0	0	0
RPAP1	1	0	0	0	0	0	0	0	0	0	0
TMC5	1	0	0	0	0	0	0	0	0	0	0
RARA	1	0	0	0	0	0	0	0	0	0	0
CHMP2A	1	0	0	0	0	0	0	0	0	0	0
MAPRE1	1	0	0	1	0	0	0	0	1	0	1
EMC3	1	0	0	0	0	0	0	0	0	0	0
RAB5A	1	0	0	0	0	0	0	0	0	0	0
ENSG00000287629.1	1	0	0	0	0	0	0	0	0	0	0
TFR2	1	0	0	0	0	0	0	0	0	0	0
COTL1	1	1	0	0	0	0	0	0	0	0	0
ANO10	1	0	0	0	0	0	0	0	0	0	0
RAB6B	1	0	0	0	0	0	0	0	0	0	0
PMP22	1	1	0	0	0	0	0	0	0	0	0
MSX1	1	1	0	0	0	0	0	0	0	0	0
STAU2	1	0	0	0	0	0	0	0	1	1	1
UBE2Q1	1	0	0	0	0	0	0	0	0	0	0
DTL	1	1	0	0	0	0	0	0	0	0	0
TRIM21	1	0	0	0	0	0	0	0	1	1	1
SIAH2	1	0	0	0	0	0	0	0	0	0	0
DAP	1	1	0	0	0	0	0	0	0	0	0
NKAP	1	0	0	0	0	0	0	0	0	0	0
EMX2OS	1	1	0	0	0	0	0	0	0	0	0
PGF	1	0	0	0	0	0	0	0	0	0	0
PIGP	1	0	0	0	0	0	0	0	0	0	0
IRAK2	1	0	0	0	0	0	0	0	0	0	0
SPIN3	1	0	0	0	0	0	0	0	0	0	0
ABTB1	1	0	0	0	0	0	0	0	0	0	0
TUT4	1	1	0	0	0	0	0	0	0	0	0
ZCCHC17	1	1	0	0	0	0	0	0	0	0	0
TMEM63A	1	0	0	0	0	0	0	0	0	0	0
NUAK2	1	0	0	0	0	0	0	0	0	0	0
NDUFS2	1	0	0	0	0	0	0	0	0	0	0
ENSG00000223842.1	1	0	0	0	0	0	0	0	0	0	0
CCDC163	1	0	0	0	0	0	0	0	0	0	0
ENSG00000284740.2	1	0	0	0	0	0	0	0	0	0	0
TACC2	1	1	0	0	0	0	0	0	0	0	0
UBE2D1	1	0	0	0	0	0	0	0	0	0	0
PYGM	1	1	0	0	0	0	0	0	0	0	0
SF1	1	0	0	0	0	0	0	0	1	1	0
VEGFB	1	1	0	0	0	0	0	0	0	0	0
TMEM216	1	0	0	0	0	0	0	0	0	0	0
LRRC23	1	0	0	0	0	0	0	0	0	0	0
RND1	1	0	0	0	0	0	0	0	0	0	0
POU6F1	1	0	0	0	0	0	0	0	0	0	0
SUPT16H	1	1	0	1	0	0	0	0	0	0	0
DAPK2	1	0	0	0	0	0	0	0	0	0	0
CEP152	1	0	0	0	0	0	0	0	1	1	1
VPS35L	1	1	0	0	0	0	0	0	0	0	0
BCO1	1	0	0	0	0	0	0	0	0	0	0
CELF4	1	1	0	0	0	1	1	1	0	0	0
DSC3	1	1	0	0	0	0	0	0	0	0	0
ANKRD24	1	0	0	0	0	0	0	0	0	0	0
ZNF583	1	0	0	0	0	0	0	0	0	0	0
ZNF563	1	0	0	0	0	0	0	0	0	0	0
GPN1	1	0	0	0	0	0	0	0	0	0	0
CTDSP1	1	0	0	0	0	0	0	0	0	0	0
TET3	1	0	0	0	0	0	0	0	0	0	0
GIGYF2	1	1	0	0	0	0	0	0	0	0	0
FEZF2	1	1	0	0	0	0	1	1	0	0	0
POLK	1	0	0	0	0	0	0	0	0	0	0
DHX29	1	0	0	0	0	0	0	0	0	0	0
LTC4S	1	1	0	0	0	0	0	0	0	0	0
ERMARD	1	1	0	0	0	0	0	0	0	0	0
BAG2	1	1	0	0	0	0	0	0	1	1	0
LINC02541	1	0	0	0	0	0	0	0	0	0	0
GGCT	1	1	0	0	0	0	0	0	0	0	0
TACC1	1	1	1	0	0	0	0	0	0	0	0
CDRT15P6	1	0	0	0	0	0	0	0	0	0	0
THAP12	1	0	0	0	0	0	0	0	0	0	0
RWDD1	1	0	0	0	0	0	0	0	0	0	0
PDE9A	1	0	0	0	0	0	0	0	0	0	0
TRAPPC1	1	0	0	0	0	0	0	0	0	0	0
CLDND1	1	0	0	0	0	0	0	0	0	0	0
SNHG7	1	0	0	0	0	0	0	0	0	0	0
LRRC4B	1	1	0	0	0	0	0	0	0	0	0
MORC2	1	0	0	0	0	0	0	0	0	0	0
FAM13C	1	0	0	0	0	0	0	0	0	0	0
CLIC1	1	1	0	1	0	0	0	0	0	0	0
SYNM	1	0	0	0	0	0	0	0	1	0	1
KRBA2	1	0	0	0	0	0	0	0	0	0	0
CLASP1	1	0	0	0	0	0	0	0	0	0	0
ZFP64	1	0	0	0	0	0	0	0	0	0	0
ABHD10	1	0	0	0	0	0	0	0	0	0	0
EOGT	1	0	0	0	0	0	0	0	0	0	0
DCP2	1	1	0	0	0	0	0	0	0	0	0
IFT22	1	1	0	0	0	0	0	0	0	0	0
ENSG00000261094.2	1	0	0	0	0	0	0	0	0	0	0
RBM41	1	0	0	0	0	0	0	0	0	0	0
USP46	1	0	0	0	0	0	0	0	0	0	0
FOXJ2	1	0	0	0	0	0	0	0	0	0	0
MOB3B	1	0	0	0	0	0	0	0	0	0	0
CKS2	1	1	0	0	0	0	0	0	0	0	0
CLCN4	1	0	0	0	0	0	0	0	0	0	0
UBXN10	1	0	0	0	0	0	0	0	0	0	0
METRN	1	1	0	0	0	0	0	0	0	0	0
MMP23B	1	0	0	0	0	0	0	0	0	0	0
NTRK1	1	1	0	0	0	0	0	0	0	0	0
IFI44	1	0	0	0	0	0	0	0	0	0	0
RBM26-AS1	1	0	0	0	0	0	0	0	0	0	0
SUCLG2	1	0	0	0	0	0	0	0	0	0	0
RGS14	1	0	0	0	0	0	0	0	0	0	0
ZDHHC2	1	1	0	0	0	0	0	0	0	0	0
BCAR3	1	1	0	0	0	0	0	0	0	0	0
RIC3	1	0	0	0	0	0	0	0	0	0	0
NAA15	1	0	0	1	1	1	1	1	0	0	0
GIN1	1	0	0	0	0	0	0	0	0	0	0
UBR2	1	0	0	1	0	0	0	0	0	0	0
TAF9B	1	0	0	0	0	0	0	0	0	0	0
NPR1	1	0	0	0	0	0	0	0	0	0	0
GDAP2	1	0	0	0	0	0	0	0	0	0	0
FAM107B	1	1	1	0	0	0	0	0	0	0	0
INA	1	1	1	0	0	0	0	0	1	0	1
ENSG00000285932.1	1	0	0	0	0	0	0	0	0	0	0
TECTA	1	0	0	0	0	0	0	0	0	0	0
TTC12-DT	1	0	0	0	0	0	0	0	0	0	0
CRADD	1	0	0	0	0	0	0	0	0	0	0
TTC8	1	0	0	0	0	0	0	0	0	0	0
CKMT1B	1	0	0	0	0	0	0	0	0	0	0
TMEM100	1	1	0	0	0	0	0	0	0	0	0
GDF15	1	1	0	0	0	0	0	0	0	0	0
RAB11B-AS1	1	0	0	0	0	0	0	0	0	0	0
ATP6V1E1	1	1	0	0	0	0	0	0	0	0	0
WDR49	1	1	0	0	0	0	0	0	0	0	0
TTC1	1	0	0	0	0	0	0	0	0	0	0
REV3L	1	0	0	0	0	0	0	0	0	0	0
SURF2	1	0	0	0	0	0	0	0	0	0	0
SLC25A25	1	0	0	0	0	0	0	0	0	0	0
PPHLN1	1	0	0	0	0	0	0	0	1	1	0
GSTM4	1	0	0	0	0	0	0	0	0	0	0
DCAF8	1	1	0	1	0	0	0	0	0	0	0
CCAR1	1	0	0	0	0	0	0	0	1	1	0
ABHD3	1	0	0	0	0	0	0	0	0	0	0
USE1	1	0	0	0	0	0	0	0	0	0	0
RRP1B	1	1	0	0	0	0	0	0	1	1	0
BID	1	1	0	0	0	0	0	0	0	0	0
MTCH1	1	1	0	0	0	0	0	0	0	0	0
HAP1	1	0	0	0	0	0	0	0	0	0	0
SIMC1	1	0	0	0	0	0	0	0	0	0	0
TWNK	1	0	0	0	0	0	0	0	0	0	0
CEP135	1	0	0	0	0	0	0	0	1	1	1
NAXD	1	0	0	0	0	0	0	0	0	0	0
CENPM	1	1	1	0	0	0	0	0	0	0	0
PIAS3	1	0	0	0	0	0	0	0	0	0	0
PPP1R14B	1	1	0	0	0	0	0	0	0	0	0
SETDB2	1	0	0	0	0	0	0	0	0	0	0
EIF4E3	1	0	0	0	0	0	0	0	0	0	0
ZNF454	1	0	0	0	0	0	0	0	0	0	0
NCALD	1	0	0	0	0	0	0	0	0	0	0
CAV2	1	0	0	0	0	0	0	0	0	0	0
ENSG00000226833.7	1	0	0	0	0	0	0	0	0	0	0
ENSG00000215246.6	1	0	0	0	0	0	0	0	0	0	0
SOX5	1	1	0	0	0	1	0	1	0	0	0
HNRNPA1P48	1	0	0	0	0	0	0	0	0	0	0
KCNK2	1	0	0	0	0	0	0	0	0	0	0
NPAT	1	0	0	0	0	0	0	0	0	0	0
NBR1	1	0	0	0	0	0	0	0	1	1	0
SPTAN1	1	1	0	0	0	0	0	0	1	0	1
ENSG00000288096.1	1	0	0	0	0	0	0	0	0	0	0
ABHD14A	1	1	0	0	0	0	0	0	0	0	0
NFIA	1	1	0	0	0	0	0	0	0	0	0
ACBD6	1	0	0	0	0	0	0	0	0	0	0
ENSG00000223653.6	1	0	0	0	0	0	0	0	0	0	0
LINC02869	1	0	0	0	0	0	0	0	0	0	0
MLLT10	1	0	0	0	0	0	0	0	0	0	0
NECTIN1	1	0	0	0	0	0	0	0	0	0	0
ENSG00000283415.2	1	0	0	0	0	0	0	0	0	0	0
ZNF18	1	1	0	0	0	0	0	0	0	0	0
LIPE-AS1	1	0	0	0	0	0	0	0	0	0	0
SCG2	1	1	0	0	0	0	0	0	0	0	0
TTC32	1	0	0	0	0	0	0	0	0	0	0
NAB1	1	0	0	0	0	0	0	0	0	0	0
TTLL12	1	0	0	1	0	0	0	0	0	0	0
SEZ6L	1	1	1	0	0	0	0	0	0	0	0
KIAA1143	1	0	0	0	0	0	0	0	0	0	0
ENSG00000287265.1	1	0	0	0	0	0	0	0	0	0	0
ENSG00000287032.1	1	0	0	0	0	0	0	0	0	0	0
AGO2	1	0	0	1	0	0	0	0	1	1	0
RNF170	1	0	0	0	0	0	0	0	0	0	0
ZNF189	1	0	0	0	0	0	0	0	0	0	0
SKA1	1	0	0	0	0	0	0	0	0	0	0
ZSWIM4	1	0	0	0	0	0	0	0	0	0	0
MACROH2A2	1	0	0	0	0	0	0	0	0	0	0
TAPBPL	1	0	0	0	0	0	0	0	0	0	0
RPH3A	1	0	0	0	0	0	0	0	0	0	0
ETNK1-DT	1	0	0	0	0	0	0	0	0	0	0
NEIL1	1	0	0	0	0	0	0	0	0	0	0
PYCR1	1	0	0	0	0	0	0	0	0	0	0
MYL12A	1	0	0	0	0	0	0	0	0	0	0
PLEKHG2	1	0	0	0	0	0	0	0	0	0	0
WDR35	1	0	0	0	0	0	0	0	0	0	0
ENSG00000237594.2	1	0	0	0	0	0	0	0	0	0	0
KHDC1	1	0	0	0	0	0	0	0	0	0	0
COL26A1	1	0	0	0	0	0	0	0	0	0	0
FAM110B	1	0	0	0	0	0	0	0	0	0	0
USP9Y	1	0	0	0	0	0	0	0	0	0	0
ZFYVE26	1	0	0	0	0	0	0	0	0	0	0
LAMTOR4	1	0	0	0	0	0	0	0	0	0	0
YIPF6	1	0	0	0	0	0	0	0	0	0	0
TMEM254	1	0	0	0	0	0	0	0	0	0	0
COPS7A	1	0	0	0	0	0	0	0	0	0	0
MAT2A	1	0	0	0	0	0	0	0	0	0	0
ALDH7A1	1	0	0	0	0	0	0	0	0	0	0
MAP3K1	1	0	0	0	0	0	0	0	0	0	0
CHDH	1	0	0	0	0	0	0	0	0	0	0
GPRIN3	1	1	0	0	0	0	0	0	0	0	0
SSR2	1	0	0	0	0	0	0	0	0	0	0
BUD13	1	0	0	1	0	0	0	0	0	0	0
PWP1	1	0	0	0	0	0	0	0	0	0	0
UBE2Q2	1	0	0	0	0	0	0	0	0	0	0
MMP2	1	1	0	0	0	0	0	0	0	0	0
GEMIN4	1	0	0	1	0	0	0	0	0	0	0
GPS2	1	0	0	0	0	0	0	0	0	0	0
DMPK	1	0	0	0	0	1	1	1	0	0	0
ZNF667-AS1	1	0	0	0	0	0	0	0	0	0	0
C2orf76	1	0	0	0	0	0	0	0	0	0	0
TTC28	1	0	0	0	0	0	0	0	0	0	0
CCNA2	1	0	0	0	0	0	0	0	0	0	0
IGFBP7-AS1	1	1	0	0	0	0	0	0	0	0	0
ENSG00000288781.1	1	0	0	0	0	0	0	0	0	0	0
NOM1	1	0	0	0	0	0	0	0	0	0	0
NEIL2	1	0	0	0	0	0	0	0	0	0	0
RC3H2	1	0	0	0	0	0	0	0	1	1	1
CAPN2	1	0	0	1	0	0	0	0	0	0	0
CFAP300	1	1	0	0	0	0	0	0	0	0	0
KHDC4	1	0	0	0	0	0	0	0	0	0	0
ENSG00000286379.1	1	0	0	0	0	0	0	0	0	0	0
ENSG00000258561.2	1	0	0	0	0	0	0	0	0	0	0
ZNF283	1	0	0	0	0	0	0	0	0	0	0
HYAL2	1	1	0	0	0	0	0	0	0	0	0
LMTK2	1	0	0	0	0	0	0	0	0	0	0
BCL2	1	0	0	0	0	0	0	0	0	0	0
HNRNPM	1	1	0	0	0	0	0	0	1	0	1
CCDC134	1	0	0	0	0	0	0	0	0	0	0
CCSAP	1	1	0	0	0	0	0	0	1	0	1
CSF1	1	0	0	0	0	0	0	0	0	0	0
LINC00853	1	0	0	0	0	0	0	0	0	0	0
BTAF1	1	0	0	0	0	0	0	0	0	0	0
PRKG1	1	0	0	0	0	0	0	0	0	0	0
TMEM151A	1	1	0	0	0	0	0	0	0	0	0
USP15	1	0	0	0	0	0	0	0	0	0	0
TOX4	1	0	0	0	0	0	0	0	1	1	1
LRFN5-DT	1	0	0	0	0	0	0	0	0	0	0
HOMER2	1	0	0	0	0	0	0	0	0	0	0
CYFIP1	1	0	0	0	0	0	0	0	1	1	0
PHF23	1	0	0	0	0	0	0	0	0	0	0
RTN4RL1	1	1	0	0	0	0	0	0	0	0	0
CCR10	1	0	0	0	0	0	0	0	0	0	0
NAA38	1	1	0	0	0	0	0	0	0	0	0
ZNF519	1	0	0	0	0	0	0	0	0	0	0
TBCB	1	0	0	0	0	0	0	0	1	0	1
CD79A	1	0	0	0	0	0	0	0	0	0	0
SIRT2	1	0	0	0	0	0	0	0	0	0	0
ZSCAN1	1	0	0	0	0	0	0	0	0	0	0
PRPF31	1	0	0	1	0	0	0	0	0	0	0
SERTAD3	1	0	0	0	0	0	0	0	0	0	0
ADGRL1-AS1	1	0	0	0	0	0	0	0	0	0	0
CENPA	1	1	0	0	0	0	0	0	0	0	0
NABP1	1	0	0	0	0	0	0	0	0	0	0
MYCNOS	1	0	0	0	0	0	0	0	0	0	0
CADPS	1	1	1	0	0	0	0	0	0	0	0
ATXN7	1	0	0	0	0	0	0	0	0	0	0
DALRD3	1	0	0	0	0	0	0	0	0	0	0
EIF4A2	1	1	0	0	0	0	0	0	0	0	0
GFPT2	1	0	0	0	0	0	0	0	0	0	0
AGGF1	1	0	0	0	0	0	0	0	0	0	0
KIF3A	1	1	0	0	0	0	0	0	0	0	0
RAD50	1	0	0	0	0	0	0	0	1	1	1
CAPSL	1	0	0	0	0	0	0	0	0	0	0
CD2AP	1	0	0	0	0	0	0	0	0	0	0
EDN1	1	0	0	0	0	0	0	0	0	0	0
ENSG00000244055.2	1	0	0	0	0	0	0	0	0	0	0
DEPTOR	1	0	0	0	0	0	0	0	0	0	0
CTHRC1	1	0	0	0	0	0	0	0	0	0	0
EXD3	1	0	0	0	0	0	0	0	0	0	0
PHF6	1	0	0	0	0	0	0	0	0	0	0
MED14OS	1	0	0	0	0	0	0	0	0	0	0
CCNL2	1	0	0	1	0	0	0	0	0	0	0
VPS37B	1	0	0	0	0	0	0	0	0	0	0
FAIM2	1	1	0	0	0	0	0	0	0	0	0
LIMA1	1	0	0	0	0	0	0	0	1	0	1
IST1	1	0	0	0	0	0	0	0	0	0	0
TEX2	1	0	0	0	0	0	0	0	0	0	0
ABR	1	0	0	0	0	0	0	0	0	0	0
MADCAM1	1	0	0	0	0	0	0	0	0	0	0
ZNF57	1	0	0	0	0	0	0	0	0	0	0
ADH5	1	0	0	0	0	0	0	0	1	0	1
RWDD4	1	0	0	0	0	0	0	0	0	0	0
RHOH	1	1	0	0	0	0	0	0	0	0	0
FAM53C	1	0	0	0	0	0	0	0	0	0	0
RGS4	1	1	0	0	0	0	0	0	0	0	0
LIPA	1	1	0	0	0	0	0	0	0	0	0
MTG1	1	1	0	0	0	0	0	0	0	0	0
CUTC	1	0	0	0	0	0	0	0	0	0	0
C19orf12	1	0	0	0	0	0	0	0	0	0	0
R3HCC1	1	0	0	0	0	0	0	0	0	0	0
ELP4	1	0	0	0	0	0	0	0	0	0	0
ENSG00000240057.7	1	0	0	0	0	0	0	0	0	0	0
VPS50	1	0	0	0	0	0	0	0	0	0	0
WASHC1	1	0	0	0	0	0	0	0	0	0	0
CACNA1E	1	1	0	0	0	0	1	1	0	0	0
ENSG00000217801.11	1	0	0	0	0	0	0	0	0	0	0
GRAMD1B	1	0	0	0	0	0	0	0	0	0	0
ALDH6A1	1	0	0	0	0	0	0	0	0	0	0
RNF144A	1	1	0	0	0	0	0	0	0	0	0
STK39	1	0	0	0	0	0	0	0	0	0	0
STT3B	1	0	0	0	0	0	0	0	0	0	0
LIAS	1	0	0	0	0	0	0	0	0	0	0
LYAR	1	0	0	0	0	0	0	0	0	0	0
NCAPG2	1	1	0	0	0	0	0	0	0	0	0
MORF4L2	1	1	0	0	0	0	0	0	0	0	0
FBXO6	1	0	0	0	0	0	0	0	0	0	0
SEPTIN6	1	1	1	0	0	0	0	0	0	0	0
MIR1915HG	1	0	0	0	0	0	0	0	0	0	0
CDK12	1	1	0	0	0	0	0	0	0	0	0
EPHA5-AS1	1	0	0	0	0	0	0	0	0	0	0
CENPN	1	1	0	0	0	0	0	0	0	0	0
MRPS34	1	1	0	0	0	0	0	0	0	0	0
MUC1	1	0	0	0	0	0	0	0	0	0	0
UBE2J2	1	0	0	0	0	0	0	0	0	0	0
GOLGA3	1	0	0	0	0	0	0	0	1	1	1
NUP37	1	0	0	0	0	0	0	0	0	0	0
AGAP2	1	0	0	0	0	0	0	0	0	0	0
PPFIA2	1	1	0	0	0	0	0	0	0	0	0
PARP16	1	0	0	0	0	0	0	0	0	0	0
SLFN12	1	1	0	0	0	0	0	0	0	0	0
SUZ12	1	0	0	0	0	0	0	0	0	0	0
C18orf54	1	0	0	0	0	0	0	0	0	0	0
INSR	1	0	0	0	0	0	0	0	0	0	0
FUT2	1	0	0	0	0	0	0	0	0	0	0
RNF114	1	1	0	0	0	0	0	0	0	0	0
RPL13AP7	1	0	0	0	0	0	0	0	0	0	0
TMEM108	1	1	0	0	0	0	0	0	0	0	0
ENSG00000230454.1	1	0	0	0	0	0	0	0	0	0	0
TMCC1-DT	1	0	0	0	0	0	0	0	0	0	0
TMEM33	1	1	0	0	0	0	0	0	0	0	0
PLAC8L1	1	0	0	0	0	0	0	0	0	0	0
PTCHD4	1	1	0	0	0	0	0	0	0	0	0
SLC25A13	1	0	0	0	0	0	0	0	0	0	0
GOLGA1	1	0	0	0	0	0	0	0	0	0	0
UTY	1	0	0	0	0	0	0	0	0	0	0
TMEM183A	1	0	0	0	0	0	0	0	0	0	0
ARHGEF12	1	0	0	0	0	0	0	0	0	0	0
MIR22HG	1	0	0	0	0	0	0	0	0	0	0
ZNF347	1	0	0	0	0	0	0	0	0	0	0
SNRNP200	1	0	0	1	0	0	1	1	1	1	1
TPPP	1	0	0	0	0	0	0	0	0	0	0
ENSG00000254186.3	1	0	0	0	0	0	0	0	0	0	0
HECA	1	0	0	0	0	0	0	0	0	0	0
SARDH	1	0	0	0	0	0	0	0	0	0	0
LINC01012	1	0	0	0	0	0	0	0	0	0	0
OSBPL10	1	1	0	0	0	0	0	0	0	0	0
SH3RF3	1	0	0	0	0	0	0	0	0	0	0
COMTD1	1	1	0	0	0	0	0	0	0	0	0
SIRT3	1	0	0	0	0	0	0	0	0	0	0
ERP29	1	0	0	0	0	0	0	0	0	0	0
ZDHHC17	1	0	0	0	0	0	0	0	0	0	0
EIF5	1	1	0	0	0	0	0	0	0	0	0
HYDIN	1	1	0	0	0	0	0	0	0	0	0
STX4	1	0	0	0	0	0	0	0	0	0	0
GNA11	1	0	0	0	0	0	0	0	1	0	1
COPE	1	0	0	0	0	0	0	0	0	0	0
KCNK6	1	0	0	0	0	0	0	0	0	0	0
CDC42EP5	1	1	1	0	0	0	0	0	0	0	0
ZNF345	1	0	0	0	0	0	0	0	0	0	0
DDA1	1	0	0	0	0	0	0	0	1	1	0
POTEF	1	0	0	0	0	0	0	0	0	0	0
CSNK1E	1	1	0	0	0	0	1	1	1	1	1
SLC19A2	1	0	0	0	0	0	0	0	0	0	0
CELF3	1	1	0	0	0	0	1	1	0	0	0
MACO1	1	0	0	0	0	0	0	0	0	0	0
TAGLN	1	1	0	0	0	0	0	0	0	0	0
DNAJC14	1	0	0	0	0	0	0	0	0	0	0
ACACB	1	0	0	0	0	0	0	0	0	0	0
TPTE2P1	1	0	0	0	0	0	0	0	0	0	0
LRP10	1	1	0	0	0	0	0	0	0	0	0
ARNT2	1	0	0	0	0	0	0	0	0	0	0
RPL4	1	1	0	0	0	0	0	0	1	0	1
MPI	1	0	0	0	0	0	0	0	0	0	0
WHAMMP2	1	0	0	0	0	0	0	0	0	0	0
ENSG00000258410.1	1	0	0	0	0	0	0	0	0	0	0
NOB1	1	0	0	0	0	0	0	0	0	0	0
ZNF845	1	0	0	0	0	0	0	0	0	0	0
HSPA13	1	1	0	0	0	0	0	0	0	0	0
ABCG1	1	0	0	0	0	0	0	0	0	0	0
EXOSC9	1	0	0	0	0	0	0	0	0	0	0
MSH3	1	0	0	0	0	0	0	0	0	0	0
GPX3	1	1	0	0	0	0	0	0	0	0	0
DNAAF5	1	0	0	0	0	0	0	0	0	0	0
EPHA4	1	1	0	0	0	0	0	0	0	0	0
UBXN2A	1	1	0	0	0	0	0	0	0	0	0
PPCDC	1	0	0	0	0	0	0	0	0	0	0
IFIT5	1	0	0	1	0	0	0	0	0	0	0
YBEY	1	0	0	0	0	0	0	0	0	0	0
JAZF1	1	0	0	0	0	0	0	0	0	0	0
USP9X	1	0	0	1	0	0	0	0	0	0	0
SRGAP2	1	0	0	0	0	0	0	0	0	0	0
RPS6KA6	1	0	0	0	0	0	0	0	0	0	0
ENO1	1	1	0	0	0	0	0	0	0	0	0
RASSF8	1	1	0	0	0	0	0	0	0	0	0
SEPTIN3	1	1	0	0	0	0	0	0	0	0	0
PIGQ	1	0	0	0	0	0	0	0	0	0	0
ZNF682	1	0	0	0	0	0	0	0	0	0	0
MYNN	1	0	0	0	0	0	0	0	0	0	0
HSP90B1	1	1	0	0	0	0	0	0	1	0	1
SPAG7	1	0	0	0	0	0	0	0	0	0	0
RPL7L1	1	0	0	0	0	0	0	0	0	0	0
STEAP1B	1	0	0	0	0	0	0	0	0	0	0
POLA1	1	0	0	0	0	0	0	0	0	0	0
SEC14L1	1	0	0	0	0	0	0	0	0	0	0
PIK3IP1	1	0	0	0	0	0	0	0	0	0	0
MTX1	1	0	0	0	0	0	0	0	0	0	0
AFF1	1	0	0	0	0	0	0	0	0	0	0
PISD	1	0	0	0	0	0	0	0	0	0	0
FCHO2	1	0	0	0	0	0	0	0	0	0	0
ENSG00000256646.8	1	0	0	0	0	0	0	0	0	0	0
MTF2	1	0	0	0	0	0	0	0	0	0	0
NACA	1	1	0	0	0	0	0	0	1	0	1
HAUS2	1	0	0	0	0	0	0	0	0	0	0
LCAT	1	0	0	0	0	0	0	0	0	0	0
COQ8B	1	0	0	0	0	0	0	0	0	0	0
MOGS	1	0	0	0	0	0	0	0	0	0	0
ENSG00000234997.3	1	0	0	0	0	0	0	0	0	0	0
PLTP	1	1	0	0	0	0	0	0	0	0	0
PIK3CB	1	0	0	0	0	0	0	0	0	0	0
C4orf46	1	0	0	0	0	0	0	0	0	0	0
PANK3	1	0	0	0	0	0	0	0	0	0	0
ATP6V1C1	1	1	0	0	0	0	0	0	0	0	0
PLCH2	1	0	0	0	0	0	0	0	0	0	0
RNPC3	1	0	0	1	0	0	0	0	0	0	0
NBN	1	1	0	0	0	0	0	0	0	0	0
LGR4	1	0	0	0	0	0	0	0	0	0	0
CCDC92	1	0	0	0	0	0	0	0	0	0	0
TVP23B	1	0	0	0	0	0	0	0	0	0	0
FAM104A	1	0	0	0	0	0	0	0	0	0	0
CNPPD1	1	0	0	0	0	0	0	0	0	0	0
FAM83D	1	0	0	0	0	0	0	0	1	1	0
COL6A2	1	1	0	0	0	0	0	0	0	0	0
PSMG1	1	0	0	0	0	0	0	0	0	0	0
UBE2H	1	0	0	0	0	0	0	0	0	0	0
TOP1MT	1	0	0	0	0	0	0	0	0	0	0
IGFBPL1	1	1	1	0	0	0	0	0	0	0	0
GPR173	1	0	0	0	0	0	0	0	0	0	0
PJA1	1	0	0	0	0	0	0	0	0	0	0
ENSG00000237971.1	1	0	0	0	0	0	0	0	0	0	0
EME2	1	0	0	0	0	0	0	0	0	0	0
PPP4R1L	1	0	0	0	0	0	0	0	0	0	0
KCND1	1	0	0	0	0	0	0	0	0	0	0
KIAA0586	1	0	0	0	0	0	0	0	1	0	1
AFG3L2	1	1	0	0	0	0	0	0	0	0	0
MGAT4A	1	0	0	0	0	0	0	0	0	0	0
SH3YL1	1	0	0	0	0	0	0	0	0	0	0
DAB1	1	0	0	0	0	0	0	0	0	0	0
CHMP7	1	0	0	0	0	0	0	0	0	0	0
NRCAM	1	1	0	0	0	0	0	0	0	0	0
CIC	1	0	0	0	0	0	0	0	0	0	0
PLEKHM2	1	0	0	0	0	0	0	0	0	0	0
DHX37	1	0	0	0	0	0	0	0	0	0	0
DIAPH3	1	0	0	0	0	0	0	0	0	0	0
INO80	1	0	0	0	0	0	0	0	0	0	0
USP22	1	0	0	0	0	0	0	0	0	0	0
ZNF579	1	0	0	0	0	0	0	0	0	0	0
TMC1	1	0	0	0	0	0	0	0	0	0	0
RDX	1	0	0	0	0	0	0	0	0	0	0
NRP2	1	1	1	0	0	0	0	0	0	0	0
TTC38	1	0	0	0	0	0	0	0	0	0	0
PSPH	1	0	0	0	0	0	0	0	0	0	0
ENSG00000247134.8	1	1	0	0	0	0	0	0	0	0	0
CRYZ	1	0	0	0	0	0	0	0	0	0	0
SELENON	1	0	0	0	0	0	0	0	0	0	0
MIER1	1	1	0	0	0	0	0	0	0	0	0
OPN3	1	0	0	0	0	0	0	0	0	0	0
ZYG11A	1	0	0	0	0	0	0	0	0	0	0
COA7	1	0	0	0	0	0	0	0	0	0	0
ADGRB2	1	1	0	0	0	0	0	0	0	0	0
ERRFI1	1	0	0	0	0	0	0	0	0	0	0
ENSG00000243960.1	1	0	0	0	0	0	0	0	0	0	0
ENSG00000288670.1	1	0	0	0	0	0	0	0	0	0	0
SGPL1	1	0	0	0	0	0	0	0	0	0	0
ATAD1	1	0	0	0	0	0	0	0	0	0	0
GFRA1	1	0	0	0	0	0	0	0	0	0	0
NSMCE4A	1	1	0	0	0	0	0	0	0	0	0
PTEN	1	0	0	0	1	1	1	1	0	0	0
GDI2	1	1	0	0	0	0	0	0	1	0	1
MEN1	1	0	0	1	0	0	0	0	0	0	0
SOX6	1	1	0	0	0	0	0	0	0	0	0
DGKZ	1	0	0	0	0	0	0	0	0	0	0
ARAP1	1	0	0	0	0	0	0	0	0	0	0
ZFTA	1	0	0	0	0	0	0	0	0	0	0
QSER1	1	0	0	0	0	0	0	0	0	0	0
STRAP	1	0	0	0	0	0	0	0	1	1	1
C12orf57	1	1	0	0	0	0	0	0	0	0	0
GOLT1B	1	0	0	0	0	0	0	0	0	0	0
NFYB	1	0	0	0	0	0	0	0	0	0	0
PYROXD1	1	0	0	0	0	0	0	0	0	0	0
ATF7IP	1	1	0	0	0	0	0	0	0	0	0
ETNK1	1	1	0	0	0	0	0	0	0	0	0
PHLDA1	1	1	0	0	0	0	0	0	0	0	0
PFKM	1	0	0	0	0	0	0	0	0	0	0
GIT2	1	1	0	0	0	0	0	0	1	1	0
BRAP	1	0	0	0	0	0	0	0	0	0	0
KLHL42	1	0	0	0	0	0	0	0	0	0	0
TMEM198B	1	1	0	0	0	0	0	0	0	0	0
RMST	1	1	0	0	0	0	0	0	0	0	0
CDADC1	1	0	0	0	0	0	0	0	0	0	0
PROSER1	1	0	0	0	0	0	0	0	0	0	0
KLF5	1	1	0	0	0	0	0	0	0	0	0
PCDH9	1	1	0	0	0	0	0	0	0	0	0
SLC22A17	1	1	0	0	0	0	0	0	0	0	0
VRK1	1	1	1	0	0	0	0	0	0	0	0
KCNK13	1	0	0	0	0	0	0	0	0	0	0
NUMB	1	0	0	0	0	0	0	0	0	0	0
LINC00641	1	0	0	0	0	0	0	0	0	0	0
EHD4	1	1	0	0	0	0	0	0	0	0	0
TMOD2	1	1	1	0	0	0	0	0	1	0	1
CCNB2	1	1	1	0	0	0	0	0	0	0	0
SIN3A	1	0	0	1	0	0	1	1	0	0	0
ZNF629	1	0	0	0	0	0	0	0	0	0	0
CTCF	1	0	0	0	1	1	1	1	0	0	0
ZCCHC14	1	1	0	0	0	0	0	0	0	0	0
MIR3677HG	1	0	0	0	0	0	0	0	0	0	0
ENSG00000260573.4	1	0	0	0	0	0	0	0	0	0	0
MED1	1	0	0	0	0	0	0	0	0	0	0
BAIAP2	1	0	0	0	0	0	0	0	0	0	0
CNTROB	1	0	0	0	0	0	0	0	1	1	1
POLR2A	1	0	0	1	0	0	0	0	0	0	0
ENSG00000266947.2	1	0	0	0	0	0	0	0	0	0	0
PSMC4	1	0	0	0	0	0	0	0	1	0	1
MARCHF2	1	0	0	0	0	0	0	0	0	0	0
CCNP	1	0	0	0	0	0	0	0	0	0	0
RABAC1	1	0	0	0	0	0	0	0	0	0	0
CADM4	1	0	0	0	0	0	0	0	0	0	0
FAM32A	1	0	0	0	0	0	0	0	0	0	0
ZNF235	1	0	0	0	0	0	0	0	0	0	0
PROSER3	1	0	0	0	0	0	0	0	0	0	0
AKT2	1	0	0	0	0	0	0	0	0	0	0
GGN	1	0	0	0	0	0	0	0	0	0	0
ISYNA1	1	1	0	0	0	0	0	0	0	0	0
CTU1	1	0	0	0	0	0	0	0	0	0	0
TTL	1	0	0	0	0	0	0	0	0	0	0
GDF7	1	1	0	0	0	0	0	0	0	0	0
DIS3L2	1	0	0	0	0	0	0	0	0	0	0
NBAS	1	0	0	0	0	0	0	0	0	0	0
CKAP2L	1	0	0	0	0	0	0	0	0	0	0
CYP27C1	1	0	0	0	0	0	0	0	0	0	0
AAK1	1	0	0	0	0	0	0	0	0	0	0
THORLNC	1	0	0	0	0	0	0	0	0	0	0
ENSG00000226266.7	1	0	0	0	0	0	0	0	0	0	0
NCOA5	1	0	0	0	0	0	0	0	0	0	0
PAK5	1	1	0	0	0	0	0	0	0	0	0
DDRGK1	1	0	0	0	0	0	0	0	0	0	0
PTPRT	1	1	0	0	0	0	0	0	0	0	0
PCIF1	1	0	0	0	0	0	0	0	0	0	0
VPS16	1	1	0	0	0	0	0	0	0	0	0
RUNX1	1	0	0	0	0	0	0	0	0	0	0
SAMM50	1	0	0	0	0	0	0	0	0	0	0
RABL2B	1	0	0	0	0	0	0	0	0	0	0
SCAP	1	0	0	0	0	0	0	0	0	0	0
GLT8D1	1	0	0	0	0	0	0	0	0	0	0
C3orf18	1	0	0	0	0	0	0	0	0	0	0
KBTBD8	1	0	0	0	0	0	0	0	0	0	0
RYK	1	0	0	0	0	0	0	0	0	0	0
AASDH	1	0	0	0	0	0	0	0	0	0	0
KLHL2	1	1	0	0	0	0	0	0	0	0	0
PKD2	1	0	0	0	0	0	0	0	0	0	0
NKX6-1	1	0	0	0	0	0	0	0	0	0	0
SMAD1	1	1	0	0	0	0	0	0	0	0	0
TTC29	1	0	0	0	0	0	0	0	0	0	0
UNC5C	1	1	0	0	0	0	0	0	0	0	0
ADGRL3	1	1	0	0	0	0	0	0	0	0	0
SPCS3	1	0	0	0	0	0	0	0	0	0	0
MTREX	1	0	0	1	0	0	0	0	0	0	0
FER	1	1	0	0	0	0	0	0	0	0	0
JADE2	1	0	0	0	0	0	0	0	0	0	0
ANKH	1	0	0	0	0	0	1	1	0	0	0
MARCHF11	1	0	0	0	0	0	0	0	0	0	0
DCTN4	1	0	0	0	0	0	0	0	0	0	0
ENSG00000248367.2	1	0	0	0	0	0	0	0	0	0	0
SMIM8	1	0	0	0	0	0	0	0	0	0	0
MLIP	1	0	0	0	0	0	0	0	0	0	0
PM20D2	1	1	0	0	0	0	0	0	0	0	0
BRPF3	1	0	0	0	0	0	0	0	0	0	0
TFAP2B	1	1	0	0	0	0	0	0	0	0	0
MTHFD1L	1	1	0	0	0	0	0	0	0	0	0
DNAJC2	1	0	0	0	0	0	0	0	0	0	0
PMS2	1	0	0	0	0	0	0	0	0	0	0
FOXK1	1	0	0	0	0	0	0	0	0	0	0
TCAF1	1	1	0	1	0	0	0	0	0	0	0
TES	1	0	0	0	0	0	0	0	0	0	0
OPRK1	1	1	0	0	0	0	0	0	0	0	0
RSPO2	1	1	0	0	0	0	0	0	0	0	0
DSCC1	1	0	0	0	0	0	0	0	0	0	0
HNF4G	1	0	0	0	0	0	0	0	0	0	0
TRIQK	1	0	0	0	0	0	0	0	0	0	0
TRAPPC9	1	0	0	0	0	0	0	0	0	0	0
SEC16A	1	0	0	0	0	0	0	0	1	1	1
NUDT2	1	0	0	0	0	0	0	0	0	0	0
MIGA2	1	0	0	0	0	0	0	0	0	0	0
NFIB	1	1	0	0	0	0	0	0	0	0	0
ENSG00000165121.12	1	0	0	0	0	0	0	0	0	0	0
MAGED2	1	0	0	0	0	0	0	0	0	0	0
NALF2	1	0	0	0	0	0	0	0	0	0	0
PLS3	1	1	0	0	0	0	0	0	0	0	0
ELF4	1	0	0	0	0	0	0	0	0	0	0
GPM6B	1	0	0	0	0	0	0	0	0	0	0
HS6ST2	1	0	0	0	0	0	0	0	0	0	0
SH3BGRL	1	1	0	0	0	0	0	0	0	0	0
LINC01545	1	0	0	0	0	0	0	0	0	0	0
XGY2	1	0	0	0	0	0	0	0	0	0	0
ENSG00000284738.2	1	0	0	0	0	0	0	0	0	0	0
ADCY6-DT	1	0	0	0	0	0	0	0	0	0	0
ENSG00000286707.1	1	1	0	0	0	0	0	0	0	0	0
KALRN	1	1	0	0	0	0	0	0	0	0	0
PLS1	1	0	0	0	0	0	0	0	0	0	0
CENPP	1	0	0	0	0	0	0	0	0	0	0
CREBL2	1	0	0	0	0	0	0	0	0	0	0
ITGAV	1	0	0	0	0	0	0	0	0	0	0
SDE2	1	0	0	0	0	0	0	0	0	0	0
DPYD	1	0	0	0	0	0	0	0	0	0	0
RERE	1	0	0	0	0	0	0	0	0	0	0
BRINP2	1	1	0	0	0	0	0	0	0	0	0
ATE1	1	0	0	0	0	0	0	0	0	0	0
ENSG00000225850.4	1	0	0	0	0	0	0	0	0	0	0
MRE11	1	0	0	0	0	0	0	0	0	0	0
KLHL35	1	1	1	0	0	0	0	0	0	0	0
NUP85	1	0	0	0	0	0	0	0	0	0	0
DUS1L	1	0	0	0	0	0	0	0	0	0	0
MCRIP1	1	1	0	0	0	0	0	0	0	0	0
PLIN5	1	0	0	0	0	0	0	0	0	0	0
REEP1	1	1	0	0	0	0	0	0	0	0	0
GINS1	1	0	0	0	0	0	0	0	0	0	0
ENSG00000288585.1	1	0	0	0	0	0	0	0	0	0	0
NAAA	1	0	0	0	0	0	0	0	0	0	0
PDGFRB	1	0	0	0	0	0	0	0	0	0	0
CDH18	1	0	0	0	0	0	0	0	0	0	0
ZMAT2	1	1	0	0	0	0	0	0	0	0	0
SQSTM1	1	0	0	0	0	0	0	0	1	1	0
PPIL1	1	0	0	0	0	0	0	0	1	1	0
RPA3	1	0	0	0	0	0	0	0	1	0	1
LAT2	1	0	0	0	0	0	0	0	0	0	0
XRCC2	1	0	0	0	0	0	0	0	0	0	0
CRPPA	1	0	0	0	0	0	0	0	0	0	0
PLAA	1	0	0	0	0	0	0	0	0	0	0
TXLNG	1	0	0	0	0	0	0	0	0	0	0
PLA2G3	1	1	0	0	0	0	0	0	0	0	0
ENSG00000287383.1	1	0	0	0	0	0	0	0	0	0	0
SNRNP40	1	0	0	0	0	0	0	0	1	1	0
KRTCAP2	1	0	0	0	0	0	0	0	0	0	0
NHLH1	1	1	0	0	0	0	0	0	0	0	0
DEGS1	1	0	0	0	0	0	0	0	0	0	0
SRRM1	1	0	0	0	0	0	0	0	1	1	0
HCN3	1	0	0	0	0	0	0	0	0	0	0
EFCAB14	1	0	0	0	0	0	0	0	0	0	0
SH3D21	1	0	0	0	0	0	0	0	0	0	0
CROCC	1	0	0	0	0	0	0	0	1	0	1
DHRS3	1	1	0	0	0	0	0	0	0	0	0
ENSG00000237950.3	1	0	0	0	0	0	0	0	0	0	0
VIM	1	1	1	0	0	0	0	0	1	0	1
ADGRA1	1	1	0	0	0	0	0	0	0	0	0
ENSG00000287358.1	1	0	0	0	0	0	0	0	0	0	0
PAK1	1	0	0	0	0	0	0	0	0	0	0
UBXN1	1	0	0	0	0	0	0	0	0	0	0
BRMS1	1	0	0	0	0	0	0	0	0	0	0
TRIM66	1	0	0	0	0	0	0	0	0	0	0
DBX1	1	0	0	0	0	0	0	0	0	0	0
CBX5	1	1	0	0	0	0	0	0	0	0	0
CAPRIN2	1	0	0	0	0	0	0	0	0	0	0
ING4	1	1	0	0	0	0	0	0	0	0	0
DCTN2	1	0	0	0	0	0	0	0	1	0	1
RPAP3-DT	1	0	0	0	0	0	0	0	0	0	0
ATP11A	1	0	0	0	0	0	0	0	0	0	0
PDPR	1	0	0	0	0	0	0	0	0	0	0
ELMO3	1	0	0	0	0	0	0	0	0	0	0
LINC02134	1	0	0	0	0	0	0	0	0	0	0
FKBP10	1	1	0	0	0	0	0	0	0	0	0
LINC00674	1	0	0	0	0	0	0	0	0	0	0
ATPAF2	1	0	0	0	0	0	0	0	0	0	0
DCXR-DT	1	0	0	0	0	0	0	0	0	0	0
SERPINB8	1	0	0	0	0	0	0	0	0	0	0
TYMS	1	1	0	0	0	0	0	0	0	0	0
MAP3K10	1	0	0	0	0	0	0	0	0	0	0
PTPRS	1	0	0	0	0	0	0	0	0	0	0
MYO1F	1	0	0	0	0	0	0	0	0	0	0
DDX18	1	0	0	0	0	0	0	0	1	1	0
TMEM18	1	0	0	0	0	0	0	0	0	0	0
TOGARAM2	1	0	0	0	0	0	0	0	0	0	0
ENSG00000283196.2	1	0	0	0	0	0	0	0	0	0	0
CTSZ	1	0	0	0	0	0	0	0	0	0	0
GHRH	1	0	0	0	0	0	0	0	0	0	0
TAF4	1	0	0	0	0	0	1	1	0	0	0
JAG1	1	1	0	0	0	0	0	0	0	0	0
SNPH	1	0	0	0	0	0	0	0	0	0	0
CFAP298	1	1	0	0	0	0	0	0	0	0	0
SLC19A1	1	0	0	0	0	0	0	0	0	0	0
ASPHD2	1	0	0	0	0	0	0	0	0	0	0
TXNRD2	1	0	0	0	0	0	0	0	0	0	0
CRKL	1	0	0	0	0	0	0	0	0	0	0
CCDC188	1	0	0	0	0	0	0	0	0	0	0
DCAF1	1	0	0	0	0	0	0	0	0	0	0
ACVR2B	1	1	0	0	0	0	0	0	0	0	0
IL12A-AS1	1	0	0	0	0	0	0	0	0	0	0
LINC02032	1	0	0	0	0	0	0	0	0	0	0
AFP	1	0	0	0	0	0	0	0	0	0	0
YTHDC1	1	0	0	0	0	0	0	0	1	1	0
MANBA	1	0	0	0	0	0	0	0	0	0	0
CHD1	1	0	0	1	0	0	0	0	0	0	0
OTULIN	1	0	0	0	0	0	0	0	0	0	0
BOD1	1	0	0	0	0	0	0	0	0	0	0
ZNF879	1	0	0	0	0	0	0	0	0	0	0
GUSBP1	1	0	0	0	0	0	0	0	0	0	0
SCUBE3	1	1	0	0	0	0	0	0	0	0	0
ARMC12	1	0	0	0	0	0	0	0	0	0	0
C6orf136	1	0	0	0	0	0	0	0	0	0	0
PDE10A	1	1	0	0	0	0	0	0	0	0	0
KLHL32	1	0	0	0	0	0	0	0	0	0	0
LUC7L2	1	0	0	0	0	0	0	0	1	0	1
CCT6A	1	1	1	0	0	0	0	0	1	0	1
PDIA4	1	1	0	0	0	0	0	0	0	0	0
NYAP1	1	0	0	0	0	0	0	0	0	0	0
TMBIM7P	1	0	0	0	0	0	0	0	0	0	0
RB1CC1	1	1	0	0	0	0	0	0	1	1	0
C8orf82	1	0	0	0	0	0	0	0	0	0	0
RIC1	1	0	0	0	0	0	0	0	0	0	0
GLDC	1	1	0	0	0	0	0	0	1	1	0
SET	1	0	0	0	0	0	0	0	1	0	1
NXT2	1	0	0	0	0	0	0	0	0	0	0
MAMLD1	1	0	0	0	0	0	0	0	0	0	0
KLF8	1	0	0	0	0	0	0	0	0	0	0
CYLD	1	0	0	0	0	0	1	1	0	0	0
SMYD4	1	0	0	0	0	0	0	0	0	0	0
TTK	1	1	0	0	0	0	0	0	0	0	0
PPP1R42	1	0	0	0	0	0	0	0	0	0	0
AMER1	1	0	0	0	0	0	0	0	0	0	0
ZNF596	1	0	0	0	0	0	0	0	0	0	0
NFKB2	1	0	0	0	0	0	0	0	0	0	0
MARVELD1	1	1	0	0	0	0	0	0	0	0	0
ADK	1	1	0	0	0	0	0	0	0	0	0
DNAJC9	1	1	0	0	0	0	0	0	0	0	0
DYNC2H1	1	0	0	0	0	0	0	0	0	0	0
RIN3	1	0	0	0	0	0	0	0	0	0	0
CTXN2	1	0	0	0	0	0	0	0	0	0	0
TSNAXIP1	1	0	0	0	0	0	0	0	0	0	0
MYDGF	1	0	0	0	0	0	0	0	0	0	0
ENSG00000261341.7	1	1	0	0	0	0	0	0	0	0	0
DNAAF10	1	0	0	0	0	0	0	0	0	0	0
SLC5A6	1	1	0	0	0	0	0	0	0	0	0
ATG16L1	1	0	0	0	0	0	0	0	0	0	0
PJVK	1	0	0	0	0	0	0	0	0	0	0
AAR2	1	0	0	0	0	0	0	0	0	0	0
ENSG00000287146.1	1	0	0	0	0	0	0	0	0	0	0
THRB	1	0	0	0	0	0	0	0	0	0	0
HMCES	1	0	0	0	0	0	0	0	0	0	0
ZNF445	1	0	0	0	0	0	0	0	0	0	0
ANXA3	1	0	0	0	0	0	0	0	0	0	0
GTF2H2	1	0	0	0	0	0	0	0	0	0	0
FBXO38	1	0	0	0	0	0	0	0	0	0	0
QRSL1	1	0	0	0	0	0	0	0	0	0	0
EEPD1	1	0	0	0	0	0	0	0	0	0	0
CNOT4	1	0	0	0	0	0	0	0	0	0	0
NDUFA5P3	1	0	0	0	0	0	0	0	0	0	0
CFAP47	1	0	0	0	0	0	0	0	0	0	0
MPP1	1	1	0	0	0	0	0	0	0	0	0
CEP85	1	0	0	0	0	0	0	0	0	0	0
ESPNP	1	0	0	0	0	0	0	0	0	0	0
HNRNPU	1	1	0	0	0	0	1	1	1	0	1
PAQR6	1	0	0	0	0	0	0	0	0	0	0
SAMD11	1	1	0	0	0	0	0	0	0	0	0
ABL2	1	0	0	0	0	0	0	0	0	0	0
NCDN	1	0	0	0	0	0	0	0	0	0	0
H2BC18	1	0	0	0	0	0	0	0	0	0	0
LZIC	1	0	0	0	0	0	0	0	0	0	0
TUBA5P	1	0	0	0	0	0	0	0	0	0	0
ENSG00000286989.1	1	0	0	0	0	0	0	0	0	0	0
SHTN1	1	1	0	0	0	0	0	0	0	0	0
OGA	1	1	0	0	0	0	0	0	0	0	0
RCE1	1	0	0	0	0	0	0	0	0	0	0
RAP1B	1	0	0	0	0	0	0	0	0	0	0
NOPCHAP1	1	0	0	0	0	0	0	0	0	0	0
GXYLT1	1	0	0	0	0	0	0	0	0	0	0
PTMS	1	1	1	0	0	0	0	0	1	0	1
UBE2N	1	0	0	0	0	0	0	0	0	0	0
SLC35E3	1	0	0	0	0	0	0	0	0	0	0
ATG2B	1	0	0	0	0	0	0	0	0	0	0
PPP2R5C	1	1	0	0	0	0	0	0	0	0	0
ALPK3	1	0	0	0	0	0	0	0	0	0	0
ENSG00000259280.2	1	0	0	0	0	0	0	0	0	0	0
GNAO1	1	1	0	0	0	0	0	0	1	0	1
TMEM98	1	0	0	0	0	0	0	0	0	0	0
SWSAP1	1	0	0	0	0	0	0	0	0	0	0
SYDE1	1	1	0	0	0	0	0	0	0	0	0
PTBP1	1	1	0	0	0	0	0	0	1	0	1
ATP1A3	1	1	0	0	0	0	1	1	1	0	1
DDX1	1	0	0	0	0	0	0	0	1	0	1
IGFBP2	1	1	0	0	0	0	0	0	0	0	0
GPC1	1	1	0	0	0	0	0	0	1	0	1
CIAO1	1	0	0	0	0	0	0	0	0	0	0
SRSF7	1	1	0	0	0	0	0	0	1	1	1
USP39	1	0	0	1	0	0	0	0	1	1	0
MTHFD2	1	0	0	0	0	0	0	0	0	0	0
ODC1-DT	1	0	0	0	0	0	0	0	0	0	0
SMOX	1	1	0	0	0	0	0	0	0	0	0
PARVB	1	0	0	0	0	0	0	0	0	0	0
ZNF502	1	0	0	0	0	0	0	0	0	0	0
ZNF620	1	0	0	0	0	0	0	0	0	0	0
P3H2	1	1	0	0	0	0	0	0	0	0	0
MRFAP1	1	1	0	0	0	0	1	1	0	0	0
ENSG00000246090.8	1	0	0	0	0	0	0	0	0	0	0
HSP90AB1	1	1	0	0	0	0	0	0	0	0	0
RPS10-NUDT3	1	0	0	0	0	0	0	0	0	0	0
FHIP2B	1	0	0	0	0	0	0	0	0	0	0
CDK5RAP2	1	0	0	0	0	0	0	0	1	1	1
HACD4	1	1	0	0	0	0	0	0	0	0	0
DOCK11	1	0	0	0	0	0	0	0	1	1	1
CENPI	1	0	0	0	0	0	0	0	0	0	0
TMSB15B	1	0	0	0	0	0	0	0	0	0	0
C1R	1	0	0	0	0	0	0	0	0	0	0
SAFB	1	0	0	0	0	0	0	0	1	1	0
ENSG00000286996.1	1	0	0	0	0	0	0	0	0	0	0
TMEM175	1	0	0	0	0	0	0	0	0	0	0
RIOK1	1	0	0	0	0	0	0	0	1	1	1
MCM9	1	0	0	0	0	0	0	0	0	0	0
DPP7	1	1	0	0	0	0	0	0	0	0	0
FAM171A2	1	0	0	0	0	0	0	0	1	1	0
DIP2C	1	1	0	0	0	0	1	1	0	0	0
ACAN	1	0	0	0	0	0	0	0	0	0	0
NLGN3	1	0	0	0	0	0	0	0	0	0	0
SLC30A7	1	0	0	0	0	0	0	0	0	0	0
CISD1	1	0	0	0	0	0	0	0	0	0	0
ENDOD1	1	1	0	0	0	0	0	0	0	0	0
UVRAG	1	0	0	0	0	0	0	0	0	0	0
IPO7	1	0	0	0	0	0	0	0	0	0	0
CFL2	1	0	0	0	0	0	0	0	0	0	0
RTTN	1	0	0	0	0	0	0	0	1	0	1
MAP1S	1	0	0	0	0	0	0	0	0	0	0
ZNF329	1	0	0	0	0	0	0	0	0	0	0
RFC1	1	1	0	0	0	0	0	0	0	0	0
DHX9	1	0	0	0	0	0	0	0	1	0	1
KLF6	1	1	0	0	0	0	0	0	0	0	0
AGPAT4	1	1	0	0	0	0	0	0	0	0	0
EBAG9	1	0	0	0	0	0	0	0	0	0	0
RNF187	1	1	0	0	0	0	0	0	0	0	0
GPR158	1	0	0	0	0	0	0	0	0	0	0
EBF3	1	1	1	0	1	1	1	1	0	0	0
OAT	1	1	0	0	0	0	0	0	0	0	0
NMB	1	1	0	0	0	0	0	0	0	0	0
SSRP1	1	0	0	0	0	0	0	0	0	0	0
ARHGAP1	1	0	0	0	0	0	0	0	0	0	0
DDX55	1	0	0	0	0	0	0	0	0	0	0
IFT88	1	1	0	0	0	0	0	0	0	0	0
PLPPR3	1	1	1	0	0	0	0	0	0	0	0
TNS1	1	1	0	0	0	0	0	0	0	0	0
TSGA10	1	0	0	0	0	0	0	0	0	0	0
ARMC2	1	0	0	0	0	0	0	0	0	0	0
PCLO	1	1	0	0	0	0	0	0	0	0	0
C7orf57	1	0	0	0	0	0	0	0	0	0	0
FZD3	1	0	0	0	0	0	0	0	0	0	0
ARHGAP6	1	0	0	0	0	0	0	0	0	0	0
PHKA2	1	0	0	0	0	0	0	0	0	0	0
SEMA6C	1	0	0	0	0	0	0	0	0	0	0
PANTR1	1	1	0	0	0	0	0	0	0	0	0
ATP9A	1	1	0	0	0	0	0	0	0	0	0
KANK1	1	0	0	0	0	0	0	0	0	0	0
MAP3K15	1	0	0	0	0	0	0	0	0	0	0
SNAPIN	1	0	0	0	0	0	0	0	0	0	0
AGTR1	1	0	0	0	0	0	0	0	0	0	0
SBSPON	1	0	0	0	0	0	0	0	0	0	0
ENSG00000285907.1	1	0	0	0	0	0	0	0	0	0	0
TCF7L1	1	1	0	0	0	0	0	0	0	0	0
CORO1A	1	0	0	0	0	0	1	1	0	0	0
RSPO1	1	0	0	0	0	0	0	0	0	0	0
KISS1R	1	0	0	0	0	0	0	0	0	0	0
ATP5PO	1	0	0	0	0	0	0	0	0	0	0
FSTL1	1	0	0	0	0	0	0	0	0	0	0
EIF4EBP1	1	1	0	0	0	0	0	0	0	0	0
ENSG00000287975.1	1	0	0	0	0	0	0	0	0	0	0
RBM38	1	0	0	0	0	0	0	0	0	0	0
CRNKL1	1	0	0	0	0	0	0	0	1	1	0
DMGDH	1	0	0	0	0	0	0	0	0	0	0
GALNT16-AS1	1	0	0	0	0	0	0	0	0	0	0
MAP2K5	1	0	0	0	0	0	0	0	0	0	0
SEC24D	1	0	0	0	0	0	0	0	0	0	0
SLC25A43	1	0	0	0	0	0	0	0	0	0	0
ZNF888	1	0	0	0	0	0	0	0	0	0	0
HEXA	1	0	0	0	0	0	0	0	0	0	0
UQCRC2	1	0	0	0	0	0	0	0	0	0	0
EFNB3	1	1	0	0	0	0	0	0	0	0	0
CDH7	1	1	0	0	0	0	0	0	0	0	0
DTNB	1	0	0	0	0	0	0	0	0	0	0
ADCY1	1	1	0	0	0	0	0	0	0	0	0
C1orf21	1	0	0	0	0	0	0	0	0	0	0
LGI1	1	0	0	0	0	0	0	0	0	0	0
KMT5B	1	1	0	0	1	1	0	1	0	0	0
CD151	1	0	0	0	0	0	0	0	0	0	0
IMP3	1	0	0	0	0	0	0	0	0	0	0
WHAMMP3	1	0	0	0	0	0	0	0	0	0	0
CCDC47	1	0	0	0	0	0	0	0	0	0	0
STAMBP	1	0	0	0	0	0	0	0	0	0	0
MAP3K2-DT	1	0	0	0	0	0	0	0	0	0	0
SIRPA	1	0	0	0	0	0	0	0	0	0	0
FAM118A	1	0	0	0	0	0	0	0	0	0	0
ARL6IP5	1	0	0	0	0	0	0	0	0	0	0
ATPSCKMT	1	0	0	0	0	0	0	0	0	0	0
RABGEF1	1	0	0	0	0	0	0	0	0	0	0
ENSG00000283128.3	1	0	0	0	0	0	0	0	0	0	0
KIFC2	1	0	0	0	0	0	0	0	0	0	0
PKD1L2	1	0	0	0	0	0	0	0	0	0	0
AP4M1	1	0	0	0	0	0	0	0	0	0	0
RAB35	1	0	0	0	0	0	0	0	0	0	0
RPS6KL1	1	1	0	0	0	0	0	0	0	0	0
CNDP2	1	1	0	0	0	0	0	0	0	0	0
MRPL50	1	0	0	0	0	0	0	0	0	0	0
PLP2	1	1	0	0	0	0	0	0	0	0	0
PAWR	1	1	0	0	0	0	0	0	1	1	1
TCTA	1	0	0	0	0	0	0	0	0	0	0
USP11	1	0	0	0	0	0	0	0	0	0	0
SYNRG	1	1	0	0	0	0	0	0	0	0	0
LSR	1	1	0	0	0	0	0	0	0	0	0
MCM3AP	1	0	0	0	0	0	0	0	0	0	0
NUP42	1	1	0	0	0	0	0	0	0	0	0
PTS	1	0	0	0	0	0	0	0	0	0	0
IRAG1	1	0	0	0	0	0	0	0	0	0	0
LIG4	1	0	0	0	0	0	0	0	0	0	0
NID2	1	1	0	0	0	0	0	0	0	0	0
GNPNAT1	1	0	0	0	0	0	0	0	0	0	0
MNAT1	1	1	0	0	0	0	0	0	0	0	0
PMM2	1	0	0	0	0	0	0	0	0	0	0
CDH20	1	0	0	0	0	0	0	0	0	0	0
ZNF426	1	0	0	0	0	0	0	0	0	0	0
PEX7	1	0	0	0	0	0	0	0	0	0	0
SNRNP48	1	0	0	0	0	0	0	0	0	0	0
IMPDH1	1	1	0	0	0	0	0	0	0	0	0
TMEM248	1	0	0	0	0	0	0	0	0	0	0
HDAC6	1	0	0	0	0	0	0	0	0	0	0
SDHB	1	0	0	0	0	0	0	0	0	0	0
CLPTM1	1	1	0	0	0	0	1	1	0	0	0
ISCA1	1	0	0	0	0	0	0	0	0	0	0
IL6R	1	0	0	0	0	0	0	0	0	0	0
SPAG6	1	0	0	0	0	0	0	0	0	0	0
FADS2	1	1	0	0	0	0	0	0	0	0	0
FCHSD2	1	0	0	0	0	0	0	0	0	0	0
YWHAE	1	0	0	0	0	0	0	0	0	0	0
ZNF254	1	0	0	0	0	0	0	0	0	0	0
DBR1	1	0	0	0	0	0	0	0	0	0	0
SIM1	1	1	0	0	0	0	0	0	0	0	0
SAMD12	1	1	0	0	0	0	0	0	0	0	0
SMIM19	1	1	0	0	0	0	0	0	0	0	0
LRCH2	1	0	0	0	0	0	0	0	0	0	0
ARSL	1	0	0	0	0	0	0	0	0	0	0
PRMT6	1	1	0	0	0	0	0	0	0	0	0
DTWD1	1	0	0	0	0	0	0	0	0	0	0
METTL26	1	1	0	0	0	0	0	0	0	0	0
CBX1	1	1	0	0	0	0	0	0	0	0	0
CCDC40	1	0	0	0	0	0	0	0	0	0	0
NIFK	1	1	0	0	0	0	0	0	0	0	0
ENSG00000286129.1	1	0	0	0	0	0	0	0	0	0	0
LINC01938	1	0	0	0	0	0	0	0	0	0	0
MARCKSL1	1	1	0	0	0	0	0	0	1	0	1
FAM189B	1	0	0	0	0	0	0	0	0	0	0
SYT11	1	1	0	0	0	0	0	0	0	0	0
ID3	1	1	0	0	0	0	0	0	0	0	0
LINC01351	1	0	0	0	0	0	0	0	0	0	0
STK32C	1	0	0	0	0	0	0	0	0	0	0
ZFYVE27	1	0	0	0	0	0	0	0	0	0	0
ERLIN1	1	0	0	0	0	0	0	0	0	0	0
SC5D	1	1	0	0	0	0	0	0	0	0	0
INPPL1	1	0	0	0	0	0	0	0	0	0	0
ENSG00000255468.7	1	0	0	0	0	0	0	0	0	0	0
KCTD10	1	0	0	0	0	0	0	0	0	0	0
ENSG00000289516.1	1	0	0	0	0	0	0	0	0	0	0
ADPRHL1	1	0	0	0	0	0	0	0	0	0	0
STK24	1	0	0	0	0	0	0	0	0	0	0
LHFPL6	1	0	0	0	0	0	0	0	0	0	0
STOML3	1	0	0	0	0	0	0	0	0	0	0
PSMC1	1	0	0	0	0	0	0	0	1	0	1
LPCAT4	1	0	0	0	0	0	0	0	0	0	0
FBN1	1	0	0	0	0	0	0	0	0	0	0
TARS3	1	0	0	0	0	0	0	0	0	0	0
NIPA1	1	0	0	0	0	0	0	0	0	0	0
APBA2	1	0	0	0	0	0	0	0	0	0	0
ABCC6	1	0	0	0	0	0	0	0	0	0	0
ZNF500	1	0	0	0	0	0	0	0	0	0	0
CARMIL2	1	0	0	0	0	0	0	0	0	0	0
PSMB10	1	0	0	0	0	0	0	0	0	0	0
FOXJ1	1	1	0	0	0	0	0	0	0	0	0
TIMM22	1	0	0	0	0	0	0	0	0	0	0
RAI1	1	0	0	0	1	1	1	1	0	0	0
ENSG00000228835.1	1	0	0	0	0	0	0	0	0	0	0
CSNK1G2	1	0	0	0	0	0	0	0	0	0	0
C19orf18	1	0	0	0	0	0	0	0	0	0	0
URI1	1	0	0	0	0	0	0	0	0	0	0
DGKD	1	0	0	0	0	0	0	0	0	0	0
MEMO1	1	0	0	0	0	0	0	0	0	0	0
RAPH1	1	0	0	0	0	0	0	0	0	0	0
MRPL19	1	0	0	0	0	0	0	0	0	0	0
HIBCH	1	1	0	0	0	0	0	0	0	0	0
RAB1A	1	0	0	0	0	0	0	0	0	0	0
NKAIN4	1	1	1	0	0	0	0	0	0	0	0
PAXBP1-AS1	1	1	0	0	0	0	0	0	0	0	0
PDZRN3	1	0	0	0	0	0	0	0	0	0	0
GFM1	1	0	0	0	0	0	0	0	0	0	0
RARB	1	0	0	0	0	0	0	0	0	0	0
SPATA5	1	0	0	1	0	0	0	0	0	0	0
YTHDC2	1	0	0	1	0	0	0	0	0	0	0
ATXN1	1	0	0	0	0	0	0	0	0	0	0
DTNBP1	1	0	0	0	0	0	0	0	0	0	0
ZFAND1	1	0	0	0	0	0	0	0	0	0	0
TMEM68	1	1	0	0	0	0	0	0	0	0	0
NFX1	1	0	0	0	0	0	0	0	0	0	0
ABITRAM	1	0	0	0	0	0	0	0	0	0	0
INTS6L	1	0	0	0	0	0	0	0	0	0	0
ZFP30	1	0	0	0	0	0	0	0	0	0	0
CCDC15-DT	1	0	0	0	0	0	0	0	0	0	0
PTRH2	1	0	0	0	0	0	0	0	0	0	0
SLC44A2	1	0	0	0	0	0	0	0	0	0	0
VKORC1L1	1	0	0	0	0	0	0	0	0	0	0
HAUS6	1	1	0	0	0	0	0	0	0	0	0
ANO2	1	0	0	0	0	0	0	0	0	0	0
SEPTIN2	1	0	0	0	0	0	0	0	0	0	0
AMOT	1	0	0	0	0	0	0	0	0	0	0
MUL1	1	0	0	0	0	0	0	0	0	0	0
FDPS	1	1	0	0	0	0	0	0	1	0	1
ZNF652	1	0	0	0	0	0	0	0	0	0	0
RRAS	1	1	0	0	0	0	0	0	0	0	0
ZNF100	1	0	0	0	0	0	0	0	0	0	0
TRMT9B	1	0	0	0	0	0	0	0	0	0	0
PXMP4	1	1	0	0	0	0	0	0	0	0	0
SHARPIN	1	0	0	0	0	0	0	0	0	0	0
MEAK7	1	0	0	0	0	0	0	0	0	0	0
EPHA3	1	1	1	0	0	0	0	0	0	0	0
LCORL	1	0	0	0	0	0	0	0	0	0	0
CENPJ	1	0	0	0	0	0	0	0	0	0	0
PABIR3	1	0	0	0	0	0	0	0	0	0	0
LIN28A	1	1	0	0	0	0	0	0	0	0	0
PALMD	1	1	0	0	0	0	0	0	0	0	0
ECE1	1	1	0	0	0	0	0	0	0	0	0
ILDR2	1	0	0	0	0	0	0	0	0	0	0
TOR1AIP1	1	0	0	0	0	0	0	0	0	0	0
RUSC1	1	0	0	0	0	0	1	1	0	0	0
OLFML2B	1	0	0	0	0	0	0	0	0	0	0
MAGI3	1	0	0	0	0	0	0	0	0	0	0
CDC14A	1	0	0	0	0	0	0	0	1	0	1
ATP8B2	1	0	0	0	0	0	0	0	0	0	0
MRPL9	1	0	0	0	0	0	0	0	0	0	0
KNDC1	1	1	0	0	0	0	0	0	0	0	0
ACBD7	1	1	0	0	0	0	0	0	0	0	0
ADAM12	1	1	0	0	0	0	0	0	0	0	0
REEP3	1	0	0	0	0	0	0	0	0	0	0
BMS1P1	1	0	0	0	0	0	0	0	0	0	0
PPP2R5B	1	0	0	0	0	0	0	0	0	0	0
SLC43A1	1	0	0	0	0	0	0	0	0	0	0
SYVN1	1	0	0	0	0	0	0	0	1	0	1
TRIM3	1	0	0	0	0	0	0	0	0	0	0
VWA5A	1	0	0	0	0	0	0	0	0	0	0
STT3A	1	0	0	0	0	0	0	0	0	0	0
RAD52	1	0	0	0	0	0	0	0	0	0	0
EMP1	1	1	0	0	0	0	0	0	0	0	0
PRMT8	1	0	0	0	0	0	0	0	0	0	0
TUBA1C	1	0	0	0	0	0	0	0	0	0	0
POP5	1	0	0	0	0	0	0	0	0	0	0
B4GALNT1	1	0	0	0	0	0	0	0	0	0	0
SDSL	1	1	0	0	0	0	0	0	0	0	0
SHISA2	1	1	0	0	0	0	0	0	0	0	0
FNDC3A	1	0	0	0	0	0	0	0	0	0	0
NAA30	1	1	0	0	0	0	0	0	0	0	0
RDH11	1	0	0	0	0	0	0	0	0	0	0
SLC12A6	1	0	0	0	0	0	0	0	0	0	0
GOLGA8A	1	1	0	0	0	0	0	0	0	0	0
MRPL28	1	0	0	0	0	0	0	0	0	0	0
SLC38A7	1	0	0	0	0	0	0	0	0	0	0
MSI2	1	1	0	1	0	0	0	0	0	0	0
ANKRD40	1	0	0	0	0	0	0	0	0	0	0
SLC16A13	1	0	0	0	0	0	0	0	0	0	0
DOC2B	1	0	0	0	0	0	0	0	0	0	0
PITPNC1	1	1	0	0	0	0	0	0	0	0	0
RUNDC3A-AS1	1	0	0	0	0	0	0	0	0	0	0
TTR	1	1	0	0	0	0	0	0	0	0	0
FECH	1	1	0	0	0	0	0	0	0	0	0
ANKRD29	1	0	0	0	0	0	0	0	0	0	0
XRCC1	1	0	0	0	0	0	0	0	0	0	0
BCAT2	1	1	0	0	0	0	0	0	0	0	0
NFKBID	1	0	0	0	0	0	0	0	0	0	0
LPAR2	1	1	0	0	0	0	0	0	0	0	0
PSD4	1	0	0	0	0	0	0	0	0	0	0
CREB1	1	0	0	0	0	0	0	0	0	0	0
THSD7B	1	0	0	0	0	0	0	0	0	0	0
APCDD1L-DT	1	0	0	0	0	0	0	0	0	0	0
TIAM1	1	0	0	0	0	0	0	0	0	0	0
POLDIP3	1	0	0	0	0	0	0	0	1	1	0
RUBCN	1	0	0	0	0	0	0	0	0	0	0
EAF2	1	0	0	0	0	0	0	0	0	0	0
CCDC14	1	0	0	0	0	0	0	0	1	1	1
PCBP4	1	1	1	0	0	0	0	0	0	0	0
ATG7	1	0	0	0	0	0	0	0	0	0	0
BDH1	1	0	0	0	0	0	0	0	0	0	0
LINC01990	1	0	0	0	0	0	0	0	0	0	0
KLB	1	0	0	0	0	0	0	0	0	0	0
MSMO1	1	1	0	0	0	0	0	0	0	0	0
RPL9	1	1	0	0	0	0	0	0	1	0	1
POLR2B	1	0	0	0	0	0	0	0	0	0	0
NDNF	1	0	0	0	0	0	0	0	0	0	0
PRRC1	1	0	0	0	0	0	0	0	0	0	0
SSBP2	1	1	0	0	0	0	0	0	0	0	0
FCHSD1	1	0	0	0	0	0	0	0	0	0	0
ZSCAN9	1	0	0	0	0	0	0	0	0	0	0
SAMD3	1	1	0	0	0	0	0	0	0	0	0
NQO2	1	1	0	0	0	0	0	0	0	0	0
POLH	1	0	0	0	0	0	0	0	0	0	0
NFE2L3	1	0	0	0	0	0	0	0	0	0	0
ENPP2	1	1	0	0	0	0	0	0	0	0	0
POLB	1	1	0	0	0	0	0	0	0	0	0
PREX2	1	1	0	0	0	0	0	0	0	0	0
SPTLC1	1	0	0	0	0	0	0	0	0	0	0
CEP78	1	1	0	0	0	0	0	0	1	0	1
RABGAP1	1	0	0	0	0	0	0	0	0	0	0
FPGS	1	0	0	0	0	0	0	0	0	0	0
DMD	1	1	0	0	0	0	0	0	0	0	0
AP1S2	1	1	1	0	0	0	0	0	0	0	0
GCNA	1	1	0	0	0	0	0	0	0	0	0
PRICKLE3	1	0	0	0	0	0	0	0	0	0	0
ENSG00000254469.9	1	0	0	0	0	0	0	0	0	0	0
PKHD1L1	1	0	0	0	0	0	0	0	0	0	0
HIP1	1	0	0	0	0	0	0	0	0	0	0
ZMYM4	1	0	0	0	0	0	0	0	1	1	1
HIPK1	1	0	0	0	0	0	0	0	0	0	0
LMO4	1	1	0	0	0	0	0	0	0	0	0
ABI1	1	0	0	1	0	0	0	0	0	0	0
METTL15	1	0	0	0	0	0	0	0	0	0	0
SF3B2	1	1	0	0	0	0	0	0	1	1	0
HINFP	1	0	0	0	0	0	0	0	0	0	0
C11orf80	1	0	0	0	0	0	0	0	0	0	0
YAF2	1	1	0	0	0	0	0	0	0	0	0
KLRD1	1	0	0	0	0	0	0	0	0	0	0
PAFAH1B2P2	1	0	0	0	0	0	0	0	0	0	0
MFAP1	1	0	0	0	0	0	0	0	1	1	0
FEM1B	1	0	0	0	0	0	0	0	0	0	0
RPGRIP1L	1	0	0	0	0	0	0	0	0	0	0
AMFR	1	1	0	0	0	0	0	0	0	0	0
KIAA0895L	1	0	0	0	0	0	0	0	0	0	0
CASKIN1	1	0	0	0	0	0	1	1	0	0	0
FAHD1	1	0	0	0	0	0	0	0	0	0	0
APC2	1	0	0	0	0	0	0	0	0	0	0
KPTN	1	0	0	0	0	0	0	0	0	0	0
IL4I1	1	0	0	0	0	0	0	0	0	0	0
YIPF4	1	1	0	0	0	0	0	0	0	0	0
MTX2	1	0	0	0	0	0	0	0	0	0	0
HS6ST1	1	0	0	0	0	0	0	0	0	0	0
CCDC138	1	0	0	0	0	0	0	0	0	0	0
RWDD2B	1	0	0	0	0	0	0	0	0	0	0
COL6A1	1	0	0	0	0	0	0	0	0	0	0
LMF2	1	0	0	0	0	0	0	0	0	0	0
MIAT	1	1	0	0	0	0	0	0	0	0	0
ZNF148	1	0	0	0	0	0	0	0	0	0	0
RAD54L2	1	0	0	0	0	0	0	0	0	0	0
CYP4V2	1	0	0	0	0	0	0	0	0	0	0
OTUD4	1	0	0	0	0	0	0	0	0	0	0
GOLPH3	1	0	0	0	0	0	0	0	0	0	0
FBXO4	1	0	0	0	0	0	0	0	0	0	0
CCDC69	1	0	0	0	0	0	0	0	0	0	0
BVES	1	0	0	0	0	0	0	0	0	0	0
USP49	1	0	0	0	0	0	1	1	0	0	0
TRIM27	1	0	0	0	0	0	0	0	1	1	1
SEMA3C	1	1	0	0	0	0	0	0	0	0	0
FLNC	1	0	0	0	0	0	0	0	0	0	0
CALD1	1	1	0	0	0	0	0	0	0	0	0
ZNF282	1	0	0	0	0	0	0	0	0	0	0
RBPMS	1	0	0	0	0	0	0	0	0	0	0
CSMD3	1	0	0	0	0	0	0	0	0	0	0
NOTCH1	1	0	0	0	0	0	1	1	0	0	0
MORC4	1	1	0	0	0	0	0	0	0	0	0
ARFGAP2	1	1	0	0	0	0	0	0	0	0	0
NAP1L1	1	1	1	0	0	0	0	0	1	0	1
MFGE8	1	0	0	0	0	0	0	0	0	0	0
SETBP1-DT	1	0	0	0	0	0	0	0	0	0	0
BRPF1	1	0	0	0	0	0	0	0	0	0	0
PLEKHG4B	1	1	0	0	0	0	0	0	0	0	0
ADAMTS6	1	1	0	0	0	0	0	0	0	0	0
ASTN1	1	0	0	0	0	0	0	0	0	0	0
PCGF2	1	0	0	0	0	0	0	0	0	0	0
TGIF1	1	1	0	0	0	0	0	0	0	0	0
HMGCR	1	1	0	0	0	0	0	0	1	1	1
DCBLD1	1	0	0	0	0	0	0	0	0	0	0
TCEAL7	1	1	0	0	0	0	0	0	0	0	0
FERMT3	1	0	0	0	0	0	0	0	0	0	0
GALNT10	1	0	0	0	0	0	0	0	0	0	0
SLC25A24	1	1	0	0	0	0	0	0	0	0	0
RAD54L	1	0	0	0	0	0	0	0	0	0	0
MED18	1	0	0	0	0	0	0	0	0	0	0
ENSG00000287261.2	1	0	0	0	0	0	0	0	0	0	0
NOC4L	1	0	0	0	0	0	0	0	0	0	0
CNN2	1	1	0	0	0	0	0	0	0	0	0
ZNF730	1	0	0	0	0	0	0	0	0	0	0
EEF1A2	1	1	0	0	0	0	0	0	1	0	1
DIDO1	1	0	0	0	0	0	0	0	0	0	0
MRPL47	1	0	0	0	0	0	0	0	0	0	0
MAN2B2	1	0	0	0	0	0	0	0	0	0	0
VCAN	1	1	0	0	0	0	0	0	0	0	0
MRAP2	1	0	0	0	0	0	0	0	0	0	0
KRCC1	1	0	0	0	0	0	0	0	0	0	0
LEF1	1	1	0	0	0	0	0	0	0	0	0
SLC30A6	1	0	0	0	0	0	0	0	0	0	0
LMLN	1	0	0	0	0	0	0	0	0	0	0
RPAP3	1	0	0	0	0	0	0	0	0	0	0
ENSG00000267649.1	1	0	0	0	0	0	0	0	0	0	0
SGMS1-AS1	1	0	0	0	0	0	0	0	0	0	0
ELP2	1	0	0	0	0	0	0	0	0	0	0
EMILIN3	1	0	0	0	0	0	0	0	0	0	0
TCEA2	1	1	0	0	0	0	0	0	0	0	0
TTC23L	1	0	0	0	0	0	0	0	0	0	0
LRCH4	1	0	0	0	0	0	0	0	0	0	0
ENSG00000269968.1	1	0	0	0	0	0	0	0	0	0	0
PFDN4	1	1	0	0	0	0	0	0	0	0	0
RASIP1	1	0	0	0	0	0	0	0	0	0	0
HDX	1	1	0	0	0	0	0	0	0	0	0
MED12	1	0	0	0	0	0	0	0	0	0	0
AMY2B	1	0	0	0	0	0	0	0	0	0	0
LMO2	1	1	1	0	0	0	0	0	0	0	0
GALNTL6	1	0	0	0	0	0	0	0	0	0	0
SPARC	1	1	0	0	0	0	0	0	0	0	0
SLC30A5	1	0	0	0	0	0	0	0	0	0	0
PPP1CA	1	0	0	0	0	0	0	0	1	1	0
THOC1	1	0	0	0	0	0	0	0	1	1	0
DNAJC7	1	0	0	0	0	0	0	0	0	0	0
FBXO15	1	1	0	0	0	0	0	0	0	0	0
SLC8A2	1	0	0	0	0	0	0	0	0	0	0
RTCA	1	0	0	0	0	0	0	0	0	0	0
PRRC2C	1	1	0	0	0	0	0	0	1	1	0
UBE2T	1	0	0	0	0	0	0	0	0	0	0
PGLS	1	1	0	0	0	0	0	0	0	0	0
BAIAP2L2	1	0	0	0	0	0	0	0	0	0	0
GYG1	1	1	0	0	0	0	0	0	1	1	0
CTNND2	1	1	0	0	0	0	0	0	0	0	0
ENPP1	1	0	0	0	0	0	0	0	0	0	0
TMSB4X	1	1	1	0	0	0	0	0	0	0	0
TSPAN19	1	0	0	0	0	0	0	0	0	0	0
CCDC85C	1	0	0	0	0	0	0	0	0	0	0
SLC6A20	1	0	0	0	0	0	0	0	0	0	0
AURKA	1	1	1	0	0	0	0	0	1	1	0
LMBRD1	1	0	0	0	0	0	0	0	0	0	0
SOCS4	1	0	0	0	0	0	0	0	0	0	0
PRX	1	0	0	0	0	0	0	0	0	0	0
C1orf122	1	0	0	0	0	0	0	0	0	0	0
FBH1	1	1	0	0	0	0	0	0	0	0	0
STK38L	1	0	0	0	0	0	0	0	0	0	0
INSYN1	1	0	0	0	0	0	0	0	0	0	0
SHMT1	1	1	0	0	0	0	0	0	0	0	0
ATF2	1	0	0	0	0	0	0	0	0	0	0
INPP5J	1	0	0	0	0	0	0	0	0	0	0
POC5	1	0	0	0	0	0	0	0	1	1	1
AHI1	1	0	0	0	0	0	0	0	0	0	0
MATN2	1	0	0	0	0	0	0	0	0	0	0
MAILR	1	0	0	0	0	0	0	0	0	0	0
TXN	1	0	0	0	0	0	0	0	1	0	1
SKA3	1	0	0	0	0	0	0	0	0	0	0
HOPX	1	0	0	0	0	0	0	0	0	0	0
SORBS1	1	1	0	0	0	0	0	0	1	0	1
APLP2	1	1	0	0	0	0	0	0	0	0	0
ABCG5	1	0	0	0	0	0	0	0	0	0	0
ECHDC1	1	0	0	0	0	0	0	0	0	0	0
PTGES	1	0	0	0	0	0	0	0	0	0	0
PCSK5	1	0	0	0	0	0	0	0	0	0	0
RO60	1	0	0	1	0	0	0	0	0	0	0
SIAH3	1	1	1	0	0	0	0	0	0	0	0
FBXO48	1	0	0	0	0	0	0	0	0	0	0
INTU	1	0	0	0	0	0	0	0	0	0	0
EXOC3L1	1	0	0	0	0	0	0	0	0	0	0
NDST1	1	0	0	0	0	0	0	0	0	0	0
RAB11FIP4	1	0	0	0	0	0	1	1	0	0	0
ADARB1	1	1	0	0	0	0	0	0	0	0	0
RNPEP	1	0	0	0	0	0	0	0	0	0	0
ENSG00000232811.1	1	0	0	0	0	0	0	0	0	0	0
ZNF771	1	0	0	0	0	0	0	0	0	0	0
SNAP91	1	1	1	0	0	0	0	0	0	0	0
GEM	1	0	0	0	0	0	0	0	0	0	0
OLFM1	1	1	1	0	0	0	0	0	0	0	0
PGK1	1	0	0	0	0	0	0	0	1	0	1
AURKAIP1	1	1	0	0	0	0	0	0	0	0	0
AKR1C2	1	0	0	0	0	0	0	0	0	0	0
AKT1	1	0	0	0	0	0	0	0	0	0	0
RFLNB	1	1	0	0	0	0	0	0	0	0	0
SLC39A10	1	0	0	0	0	0	0	0	0	0	0
FLT4	1	0	0	0	0	0	0	0	0	0	0
POLR2J	1	0	0	0	0	0	0	0	0	0	0
ENSG00000255495.1	1	0	0	0	0	0	0	0	0	0	0
USP36	1	0	0	0	0	0	0	0	0	0	0
KLC3	1	0	0	0	0	0	0	0	0	0	0
FAM20C	1	1	0	0	0	0	0	0	0	0	0
TUBBP5	1	0	0	0	0	0	0	0	0	0	0
ZNF483	1	1	0	0	0	0	0	0	0	0	0
CDKN3	1	1	0	0	0	0	0	0	0	0	0
PLAAT1	1	0	0	0	0	0	0	0	0	0	0
SMOC2	1	0	0	0	0	0	0	0	0	0	0
ENSG00000223478.2	1	0	0	0	0	0	0	0	0	0	0
TMEM88	1	1	0	0	0	0	0	0	0	0	0
NEK7	1	1	0	0	0	0	0	0	0	0	0
ENSG00000287135.1	1	0	0	0	0	0	0	0	0	0	0
DNAJB11	1	0	0	0	0	0	0	0	0	0	0
FBXO2	1	1	0	0	0	0	0	0	0	0	0
KIF20B	1	1	0	0	0	0	0	0	0	0	0
STX5	1	0	0	0	0	0	0	0	0	0	0
SHF	1	0	0	0	0	0	0	0	0	0	0
HDGFL2	1	0	0	1	0	0	0	0	0	0	0
STX16-NPEPL1	1	0	0	0	0	0	0	0	0	0	0
SMIM4	1	0	0	0	0	0	0	0	0	0	0
PDE4D	1	0	0	0	0	0	0	0	0	0	0
LINC02202	1	0	0	0	0	0	0	0	0	0	0
ID4	1	1	0	0	0	0	0	0	0	0	0
SMURF1	1	0	0	0	0	0	0	0	0	0	0
ENSG00000284610.1	1	0	0	0	0	0	0	0	0	0	0
ZBTB34	1	0	0	0	0	0	0	0	0	0	0
RXRA	1	0	0	0	0	0	0	0	0	0	0
ENSG00000230105.1	1	0	0	0	0	0	0	0	0	0	0
THEM6	1	0	0	0	0	0	0	0	0	0	0
TMBIM4	1	0	0	0	0	0	0	0	0	0	0
LINC02904	1	0	0	0	0	0	0	0	0	0	0
CERT1	1	1	0	0	0	0	0	0	0	0	0
NBPF1	1	0	0	0	0	0	0	0	0	0	0
ABAT	1	0	0	0	0	0	0	0	0	0	0
TEAD3	1	0	0	0	0	0	0	0	0	0	0
TRO	1	0	0	0	0	0	0	0	0	0	0
TNFSF4	1	0	0	0	0	0	0	0	0	0	0
MAST2	1	0	0	0	0	0	0	0	0	0	0
PDIK1L	1	0	0	0	0	0	0	0	0	0	0
PARG	1	0	0	0	0	0	0	0	0	0	0
BMF	1	0	0	0	0	0	0	0	0	0	0
KANSL3	1	0	0	0	0	0	0	0	0	0	0
NMU	1	1	0	0	0	0	0	0	0	0	0
LSM6	1	0	0	1	0	0	0	0	0	0	0
CRH	1	0	0	0	0	0	0	0	0	0	0
MED14	1	0	0	0	0	0	0	0	0	0	0
DMRTA2	1	1	0	0	0	0	0	0	0	0	0
ENSG00000258744.3	1	0	0	0	0	0	0	0	0	0	0
B3GALNT2	1	0	0	0	0	0	0	0	0	0	0
ARMH1	1	0	0	0	0	0	0	0	0	0	0
STK40	1	0	0	0	0	0	0	0	1	1	1
SLC44A5	1	0	0	0	0	0	0	0	0	0	0
RNF115	1	0	0	0	0	0	0	0	0	0	0
OSBPL5	1	0	0	0	0	0	0	0	0	0	0
ANKRD49	1	0	0	0	0	0	0	0	0	0	0
PARVA	1	1	0	0	0	0	0	0	0	0	0
MTERF2	1	0	0	0	0	0	0	0	0	0	0
DDIT3	1	0	0	0	0	0	0	0	0	0	0
FBRSL1	1	0	0	0	0	0	0	0	0	0	0
PRH1	1	0	0	0	0	0	1	1	0	0	0
ATP5MJ	1	0	0	0	0	0	0	0	0	0	0
GSKIP	1	1	0	0	0	0	0	0	0	0	0
MTMR10	1	0	0	0	0	0	0	0	0	0	0
TLN2	1	0	0	0	0	0	0	0	0	0	0
POLR3K	1	0	0	0	0	0	0	0	0	0	0
TMEM104	1	0	0	0	0	0	0	0	0	0	0
NME1-NME2	1	0	0	0	0	0	0	0	0	0	0
ENSG00000265519.1	1	0	0	0	0	0	0	0	0	0	0
DSC2	1	1	0	0	0	0	0	0	0	0	0
ANKMY1	1	0	0	0	0	0	0	0	0	0	0
B3GALT1	1	0	0	0	0	0	0	0	0	0	0
YTHDF1	1	0	0	0	0	0	0	0	0	0	0
RAB36	1	0	0	0	0	0	0	0	0	0	0
UBXN7	1	0	0	0	0	0	0	0	0	0	0
IHO1	1	0	0	0	0	0	0	0	0	0	0
DHX30	1	0	0	1	0	0	0	0	1	1	1
ARPC4	1	0	0	0	0	0	0	0	0	0	0
USO1	1	0	0	0	0	0	0	0	1	0	1
SLBP	1	1	0	0	0	0	0	0	0	0	0
TLX3	1	0	0	0	0	0	0	0	0	0	0
PAIP1	1	0	0	0	0	0	0	0	1	1	0
SMAD5	1	0	0	0	0	0	0	0	0	0	0
LAMA4	1	1	0	0	0	0	0	0	0	0	0
KPNA5	1	0	0	1	0	0	0	0	1	0	1
ELOVL4	1	1	0	0	0	0	0	0	0	0	0
ENSG00000227704.2	1	0	0	0	0	0	0	0	0	0	0
ENSG00000236166.1	1	0	0	0	0	0	0	0	0	0	0
TBL2	1	0	0	0	0	0	0	0	0	0	0
MKLN1	1	0	0	0	0	0	0	0	0	0	0
ENSG00000242593.7	1	0	0	0	0	0	0	0	0	0	0
SNTG1	1	0	0	0	0	0	0	0	0	0	0
XKR5	1	0	0	0	0	0	0	0	0	0	0
ZFAND5	1	0	0	0	0	0	0	0	0	0	0
ENSG00000228395.2	1	0	0	0	0	0	0	0	0	0	0
EFHD1	1	0	0	0	0	0	0	0	0	0	0
GTF3C4	1	0	0	0	0	0	0	0	0	0	0
ERI2	1	0	0	0	0	0	0	0	0	0	0
MTCH2	1	0	0	0	0	0	0	0	0	0	0
HSP90AA1	1	1	0	0	0	0	0	0	1	0	1
TMEM63C	1	0	0	0	0	0	0	0	0	0	0
CPSF2	1	1	0	1	0	0	0	0	1	1	0
SH3RF1	1	0	0	0	0	0	0	0	0	0	0
RALBP1	1	0	0	0	0	0	0	0	0	0	0
UQCRFS1	1	0	0	0	0	0	0	0	0	0	0
RB1-DT	1	0	0	0	0	0	0	0	0	0	0
RPP30	1	0	0	0	0	0	0	0	0	0	0
TIGD3	1	0	0	0	0	0	0	0	0	0	0
PPP1R11	1	0	0	0	0	0	0	0	0	0	0
NEK9	1	0	0	0	0	0	0	0	0	0	0
TMED2	1	0	0	0	0	0	0	0	0	0	0
FRMD4A	1	0	0	0	0	0	0	0	0	0	0
C19orf48	1	0	0	0	0	0	0	0	0	0	0
LAMC1	1	1	0	0	0	0	0	0	0	0	0
ZBTB18	1	0	0	0	0	0	0	0	0	0	0
PSMA4	1	0	0	0	0	0	0	0	1	1	0
CMC2	1	0	0	0	0	0	0	0	0	0	0
FLYWCH1	1	0	0	0	0	0	0	0	0	0	0
RUNDC1	1	0	0	0	0	0	0	0	0	0	0
HSF2BP	1	0	0	0	0	0	0	0	0	0	0
PFKFB4	1	0	0	0	0	0	0	0	0	0	0
LINC02585	1	0	0	0	0	0	0	0	0	0	0
LRP2BP	1	0	0	0	0	0	0	0	0	0	0
CLCN3	1	0	0	0	0	0	0	0	0	0	0
TARS1-DT	1	0	0	0	0	0	0	0	0	0	0
RPS6KA2	1	0	0	0	0	0	0	0	0	0	0
MMUT	1	0	0	0	0	0	0	0	0	0	0
CD83	1	0	0	0	0	0	0	0	0	0	0
FZD6	1	1	0	0	0	0	0	0	0	0	0
LCTL	1	0	0	0	0	0	0	0	0	0	0
FAM126B	1	0	0	0	0	0	0	0	0	0	0
RINT1	1	0	0	0	0	0	0	0	0	0	0
TNIP2	1	0	0	0	0	0	0	0	0	0	0
SETD5	1	0	0	0	1	1	1	1	0	0	0
SYT14	1	1	0	0	0	0	0	0	0	0	0
ADGRG1	1	0	0	0	0	0	0	0	0	0	0
NFKBIB	1	0	0	0	0	0	0	0	0	0	0
ZNF230-DT	1	0	0	0	0	0	0	0	0	0	0
LMAN2	1	0	0	0	0	0	0	0	0	0	0
CRYBA4	1	0	0	0	0	0	0	0	0	0	0
ENSG00000230910.5	1	0	0	0	0	0	0	0	0	0	0
CPPED1	1	0	0	0	0	0	0	0	0	0	0
ZNF263	1	0	0	0	0	0	0	0	0	0	0
MLST8	1	0	0	0	0	0	0	0	0	0	0
GPR85	1	0	0	0	0	0	0	0	0	0	0
MED11	1	0	0	0	0	0	0	0	0	0	0
MTMR3	1	0	0	0	0	0	0	0	0	0	0
ZFYVE9	1	1	0	0	0	0	0	0	0	0	0
SNAP47	1	0	0	0	0	0	0	0	0	0	0
TNNI1	1	0	0	0	0	0	0	0	0	0	0
PHTF1	1	0	0	0	0	0	0	0	0	0	0
RASAL2-AS1	1	0	0	0	0	0	0	0	0	0	0
ENSG00000230615.8	1	0	0	0	0	0	0	0	0	0	0
SLF2	1	0	0	0	0	0	0	0	0	0	0
INPP5F	1	0	0	0	0	0	0	0	0	0	0
CABP2	1	0	0	0	0	0	0	0	0	0	0
PPFIBP1	1	1	1	0	0	0	0	0	1	1	0
BCL7A	1	1	0	0	0	0	0	0	0	0	0
FOXN4	1	0	0	0	0	0	0	0	0	0	0
CLIP1	1	0	0	0	0	0	0	0	0	0	0
MGAT4C	1	1	0	0	0	0	0	0	0	0	0
CDC16	1	1	0	0	0	0	0	0	1	1	1
GTF2F2	1	0	0	0	0	0	0	0	0	0	0
NBEA	1	0	0	0	0	0	0	0	1	0	1
TSC22D1-AS1	1	0	0	0	0	0	0	0	0	0	0
SGPP1	1	0	0	0	0	0	0	0	0	0	0
TMED3	1	0	0	0	0	0	0	0	0	0	0
INTS14	1	0	0	1	0	0	0	0	0	0	0
C15orf61	1	0	0	0	0	0	0	0	0	0	0
LINC02253	1	0	0	0	0	0	0	0	0	0	0
RBL2	1	0	0	0	0	0	0	0	0	0	0
CRAMP1	1	0	0	0	0	0	0	0	0	0	0
VAT1L	1	1	0	0	0	0	0	0	0	0	0
ZC3H7A	1	0	0	0	0	0	0	0	0	0	0
NPRL3	1	0	0	0	0	0	0	0	0	0	0
ENSG00000261170.2	1	0	0	0	0	0	0	0	0	0	0
ENSG00000263257.3	1	0	0	0	0	0	0	0	0	0	0
SERPINF1	1	1	0	0	0	0	0	0	0	0	0
TUBD1	1	0	0	0	0	0	0	0	0	0	0
PLIN3	1	0	0	0	0	0	0	0	0	0	0
SHC2	1	1	0	0	0	0	0	0	0	0	0
FXYD7	1	1	0	0	0	0	0	0	0	0	0
TMEM145	1	0	0	0	0	0	0	0	0	0	0
TEX45	1	0	0	0	0	0	0	0	0	0	0
COX6B1	1	0	0	0	0	0	0	0	0	0	0
NDUFAF7	1	0	0	0	0	0	0	0	0	0	0
NCK2	1	0	0	0	0	0	0	0	0	0	0
USP37	1	0	0	0	0	0	0	0	0	0	0
C2orf80	1	0	0	0	0	0	0	0	0	0	0
ATL2	1	0	0	0	0	0	0	0	0	0	0
LINC01918	1	0	0	0	0	0	0	0	0	0	0
ENSG00000241772.2	1	0	0	0	0	0	0	0	0	0	0
SLX4IP	1	0	0	0	0	0	0	0	0	0	0
MAP1LC3A	1	1	0	0	0	0	0	0	0	0	0
KAT14	1	0	0	0	0	0	0	0	0	0	0
ENSG00000235820.1	1	0	0	0	0	0	0	0	0	0	0
RBFOX2	1	1	1	0	0	0	0	0	0	0	0
TOP2B	1	0	0	0	0	0	0	0	0	0	0
CDV3	1	0	0	0	0	0	0	0	0	0	0
TFRC	1	0	0	0	0	0	0	0	0	0	0
GRPEL1	1	0	0	0	0	0	0	0	0	0	0
FIP1L1	1	0	0	0	0	0	0	0	1	1	1
FAT4	1	0	0	0	0	0	0	0	0	0	0
ARHGAP10	1	0	0	0	0	0	0	0	0	0	0
ZNF721	1	0	0	0	0	0	0	0	0	0	0
UVSSA	1	0	0	0	0	0	0	0	0	0	0
ENSG00000248161.5	1	1	0	0	0	0	0	0	0	0	0
LINC02500	1	0	0	0	0	0	0	0	0	0	0
ENSG00000286596.1	1	1	0	0	0	0	0	0	0	0	0
TRIM23	1	1	0	0	0	0	0	0	0	0	0
FAM151B	1	0	0	0	0	0	0	0	0	0	0
TCERG1	1	1	0	0	0	0	0	0	0	0	0
IRX1	1	0	0	0	0	0	0	0	0	0	0
CLTB	1	0	0	0	0	0	0	0	0	0	0
GPSM3	1	0	0	0	0	0	0	0	0	0	0
ENSG00000225177.6	1	1	0	0	0	0	0	0	0	0	0
DENND2A	1	1	0	0	0	0	0	0	0	0	0
IQCE	1	1	0	0	0	0	0	0	0	0	0
ZCWPW1	1	0	0	0	0	0	0	0	0	0	0
ZNF815P	1	0	0	0	0	0	0	0	0	0	0
AP5Z1	1	0	0	0	0	0	0	0	0	0	0
RUNX1T1	1	1	1	0	0	1	1	1	0	0	0
TRPM3	1	1	0	0	0	0	0	0	0	0	0
ENSG00000271254.7	1	0	0	0	0	0	0	0	0	0	0
MTM1	1	0	0	0	0	0	0	0	0	0	0
ARMCX4	1	0	0	0	0	0	0	0	0	0	0
PDE1B	1	0	0	0	0	0	0	0	0	0	0
ENSG00000278390.6	1	0	0	0	0	0	0	0	0	0	0
UBE2C	1	0	0	0	0	0	0	0	0	0	0
BRWD1	1	0	0	0	0	0	0	0	0	0	0
RNF150	1	0	0	0	0	0	0	0	0	0	0
LRSAM1	1	0	0	0	0	0	0	0	0	0	0
C9orf78	1	1	0	0	0	0	0	0	1	1	0
SEC61A1	1	0	0	0	0	0	0	0	0	0	0
ONECUT3	1	0	0	0	0	0	0	0	0	0	0
CBLN1	1	1	0	0	0	0	0	0	0	0	0
PKN1	1	1	0	0	0	0	0	0	0	0	0
VPS54	1	0	0	0	0	0	0	0	0	0	0
ZNF143	1	0	0	0	0	0	0	0	0	0	0
BLVRB	1	1	1	0	0	0	0	0	0	0	0
TRIM59	1	0	0	0	0	0	0	0	0	0	0
BUD23	1	0	0	0	0	0	0	0	0	0	0
STK35	1	0	0	0	0	0	0	0	0	0	0
SLC25A37	1	0	0	0	0	0	0	0	0	0	0
SMDT1	1	1	0	0	0	0	0	0	0	0	0
FUS	1	0	0	0	0	0	0	0	1	1	0
SLC43A2	1	1	0	0	0	0	0	0	0	0	0
NAA40	1	0	0	0	0	0	0	0	0	0	0
WSCD1	1	1	0	0	0	0	0	0	0	0	0
LBR	1	1	0	0	0	0	0	0	0	0	0
LIN9	1	0	0	0	0	0	0	0	0	0	0
VWA1	1	0	0	0	0	0	0	0	0	0	0
S100PBP	1	0	0	0	0	0	0	0	0	0	0
ACOT7	1	0	0	0	0	0	0	0	0	0	0
PPCS	1	0	0	0	0	0	0	0	0	0	0
ZNF438	1	0	0	0	0	0	0	0	0	0	0
TMEM135	1	0	0	0	0	0	0	0	0	0	0
EHBP1L1	1	0	0	0	0	0	0	0	0	0	0
SLC11A2	1	0	0	0	0	0	0	0	0	0	0
EPS8	1	0	0	0	0	0	0	0	0	0	0
HECTD4	1	1	0	0	0	0	1	1	1	0	1
ZNF664	1	0	0	0	0	0	0	0	0	0	0
GLT8D2	1	1	0	0	0	0	0	0	0	0	0
TMED2-DT	1	0	0	0	0	0	0	0	0	0	0
NDFIP2	1	1	0	0	0	0	0	0	0	0	0
COMMD6	1	0	0	0	0	0	0	0	0	0	0
UBL3	1	1	0	0	0	0	0	0	0	0	0
ENSG00000244471.6	1	0	0	0	0	0	0	0	0	0	0
EGLN3	1	0	0	0	0	0	0	0	0	0	0
BTBD7	1	0	0	0	0	0	0	0	0	0	0
PSMC6	1	0	0	0	0	0	0	0	1	0	1
ZFHX3	1	0	0	0	0	0	0	0	0	0	0
PRR14	1	0	0	0	0	0	0	0	0	0	0
ITGA3	1	0	0	0	0	0	0	0	0	0	0
DGKE	1	0	0	0	0	0	0	0	0	0	0
RAC3	1	1	0	0	0	0	0	0	0	0	0
TRPV1	1	0	0	0	0	0	0	0	0	0	0
HES7	1	1	0	0	0	0	0	0	0	0	0
TTC39C	1	0	0	0	0	0	0	0	0	0	0
SPHK2	1	0	0	0	0	0	0	0	0	0	0
CEBPG	1	0	0	0	0	0	0	0	0	0	0
ZNF43	1	0	0	0	0	0	0	0	0	0	0
CCDC61	1	0	0	0	0	0	0	0	1	1	1
CD8A	1	0	0	0	0	0	0	0	0	0	0
TMEM169	1	1	0	0	0	0	0	0	0	0	0
FHL2	1	1	0	0	0	0	0	0	0	0	0
TRABD2A	1	0	0	0	0	0	0	0	0	0	0
ENSG00000233611.4	1	0	0	0	0	0	0	0	0	0	0
GPBAR1	1	0	0	0	0	0	0	0	0	0	0
DNMT3B	1	0	0	0	0	0	0	0	0	0	0
ZNFX1	1	0	0	0	0	0	0	0	0	0	0
GSS	1	0	0	0	0	0	0	0	0	0	0
C21orf91	1	0	0	0	0	0	0	0	0	0	0
EIF3D	1	0	0	0	0	0	0	0	1	0	1
KLHL22	1	0	0	0	0	0	0	0	0	0	0
TSPO	1	1	0	0	0	0	0	0	0	0	0
CHKB	1	0	0	0	0	0	0	0	0	0	0
TAGLN3	1	1	1	0	0	0	0	0	0	0	0
TBL1XR1	1	0	0	1	1	1	1	1	1	1	1
ENSG00000239922.2	1	1	1	0	0	0	0	0	0	0	0
LAMTOR3	1	0	0	0	0	0	0	0	0	0	0
GALNT7	1	0	0	0	0	0	0	0	0	0	0
SETD7	1	0	0	0	0	0	0	0	0	0	0
SPATA4	1	0	0	0	0	0	0	0	0	0	0
THAP6	1	0	0	0	0	0	0	0	0	0	0
SLC9B2	1	0	0	0	0	0	0	0	0	0	0
ENSG00000286136.2	1	0	0	0	0	0	0	0	0	0	0
THBS4	1	0	0	0	0	0	0	0	0	0	0
DNPH1	1	1	0	0	0	0	0	0	0	0	0
ASCC3	1	1	0	0	0	0	0	0	0	0	0
SCGN	1	1	0	0	0	0	0	0	0	0	0
SLC25A27	1	0	0	0	0	0	0	0	0	0	0
GLO1	1	0	0	0	0	0	0	0	0	0	0
DSP	1	1	0	0	0	0	0	0	1	0	1
HDAC2-AS2	1	0	0	0	0	0	0	0	0	0	0
TMEM60	1	0	0	0	0	0	0	0	0	0	0
HNRNPA2B1	1	1	0	0	0	0	0	0	0	0	0
PEG10	1	1	0	0	0	0	0	0	0	0	0
PPP2CB	1	0	0	0	0	0	0	0	0	0	0
SORBS3	1	1	0	0	0	0	0	0	0	0	0
CTSB	1	0	0	0	0	0	0	0	0	0	0
CNOT7	1	0	0	0	0	0	0	0	0	0	0
TBC1D13	1	1	0	0	0	0	0	0	0	0	0
BNC2	1	1	0	0	0	0	0	0	0	0	0
BEX2	1	1	1	0	0	0	0	0	0	0	0
ATOX1	1	0	0	0	0	0	0	0	0	0	0
EMBP1	1	0	0	0	0	0	0	0	0	0	0
CAT	1	0	0	0	0	0	0	0	0	0	0
DYNC1I2	1	1	0	0	0	0	0	0	0	0	0
EIF2S2	1	0	0	0	0	0	0	0	0	0	0
TCEANC	1	0	0	0	0	0	0	0	0	0	0
OXA1L	1	1	0	0	0	0	0	0	0	0	0
ADNP-AS1	1	0	0	0	0	0	0	0	0	0	0
ENSG00000242622.3	1	0	0	0	0	0	0	0	0	0	0
SKP2	1	0	0	0	0	0	0	0	0	0	0
ENSG00000284735.1	1	0	0	0	0	0	0	0	0	0	0
SERTM1	1	0	0	0	0	0	0	0	0	0	0
RAB11A	1	0	0	0	0	0	0	0	0	0	0
AFG3L1P	1	0	0	0	0	0	0	0	0	0	0
AKAP1-DT	1	0	0	0	0	0	0	0	0	0	0
ZNF274	1	0	0	0	0	0	0	0	0	0	0
REL	1	1	0	0	0	0	0	0	0	0	0
C2orf66	1	0	0	0	0	0	0	0	0	0	0
DOK5	1	1	0	0	0	0	0	0	0	0	0
SPATA2	1	0	0	0	0	0	0	0	0	0	0
MRPL3	1	1	0	0	0	0	0	0	0	0	0
APPL1	1	1	0	0	0	0	0	0	0	0	0
SACM1L	1	0	0	0	0	0	0	0	0	0	0
ENSG00000239828.8	1	0	0	0	0	0	0	0	0	0	0
TMEM154	1	0	0	0	0	0	0	0	0	0	0
PGGT1B	1	0	0	0	0	0	0	0	0	0	0
MRPS30-DT	1	0	0	0	0	0	0	0	0	0	0
CCDC28A-AS1	1	0	0	0	0	0	0	0	0	0	0
HAS2	1	0	0	0	0	0	0	0	0	0	0
MSANTD3	1	0	0	0	0	0	0	0	0	0	0
NTNG2	1	1	0	0	0	0	0	0	0	0	0
ZCRB1P1	1	0	0	0	0	0	0	0	0	0	0
NR2C2	1	0	0	0	0	0	0	0	0	0	0
TIMM10	1	0	0	1	0	0	0	0	0	0	0
LPXN	1	0	0	0	0	0	0	0	0	0	0
LTA4H	1	0	0	0	0	0	0	0	0	0	0
KNOP1	1	0	0	0	0	0	0	0	0	0	0
MAFG-DT	1	0	0	0	0	0	0	0	0	0	0
ENSG00000285535.2	1	0	0	0	0	0	0	0	0	0	0
NAPG	1	1	0	0	0	0	0	0	0	0	0
NPPC	1	1	0	0	0	0	0	0	0	0	0
LINC02265	1	0	0	0	0	0	0	0	0	0	0
WNT16	1	0	0	0	0	0	0	0	0	0	0
RUFY2	1	0	0	0	0	0	0	0	0	0	0
ABCA3	1	0	0	0	0	0	0	0	0	0	0
ENSG00000286358.1	1	0	0	0	0	0	0	0	0	0	0
SYTL3	1	0	0	0	0	0	0	0	0	0	0
NOD1	1	0	0	0	0	0	0	0	0	0	0
HK2	1	1	0	0	0	0	0	0	0	0	0
ANKRD35	1	1	0	0	0	0	0	0	0	0	0
NTRK3	1	0	0	0	0	0	0	0	0	0	0
GRIA2	1	0	0	0	0	1	1	1	0	0	0
ETF1	1	0	0	0	0	0	0	0	0	0	0
SPG21	1	1	0	0	0	0	0	0	0	0	0
ZNF850	1	0	0	0	0	0	0	0	0	0	0
PHC2	1	0	0	0	0	0	0	0	0	0	0
AGTRAP	1	0	0	0	0	0	0	0	0	0	0
COL24A1	1	0	0	0	0	0	0	0	0	0	0
ZNF33A	1	0	0	0	0	0	0	0	0	0	0
CLCN7	1	0	0	0	0	0	0	0	0	0	0
PRSS33	1	0	0	0	0	0	0	0	0	0	0
B3GNTL1	1	0	0	0	0	0	0	0	0	0	0
PGPEP1	1	0	0	0	0	0	0	0	0	0	0
ENSG00000267939.1	1	0	0	0	0	0	0	0	0	0	0
ACAD11	1	0	0	1	0	0	0	0	0	0	0
SNAPC4	1	0	0	0	0	0	0	0	0	0	0
PDZD4	1	1	0	0	0	0	0	0	0	0	0
RAB33A	1	1	1	0	0	0	0	0	0	0	0
TBX19	1	0	0	0	0	0	0	0	0	0	0
RAB3B	1	1	0	0	0	0	0	0	0	0	0
JMJD1C	1	1	0	0	0	0	0	0	0	0	0
NOLC1	1	0	0	0	0	0	0	0	0	0	0
SNRNP35	1	0	0	0	0	0	0	0	0	0	0
TRPC4	1	0	0	0	0	0	0	0	0	0	0
ISCA2	1	0	0	0	0	0	0	0	0	0	0
ENSG00000289599.1	1	0	0	0	0	0	0	0	0	0	0
PSTPIP2	1	0	0	0	0	0	0	0	0	0	0
MEX3D	1	0	0	0	0	0	0	0	0	0	0
SMYD5	1	0	0	0	0	0	0	0	0	0	0
TANK	1	1	0	0	0	0	0	0	0	0	0
HDLBP	1	1	0	0	0	0	0	0	0	0	0
SUSD2	1	0	0	0	0	0	0	0	0	0	0
TOM1	1	0	0	0	0	0	0	0	0	0	0
PLAGL1	1	1	0	0	0	0	0	0	0	0	0
ZNF462	1	0	0	0	0	0	1	1	0	0	0
RAPGEF1	1	0	0	0	0	0	0	0	0	0	0
MRPL30	1	0	0	0	0	0	0	0	0	0	0
GNG4	1	1	0	0	0	0	0	0	0	0	0
ENSG00000287356.1	1	0	0	0	0	0	0	0	0	0	0
INO80E	1	0	0	0	0	0	0	0	0	0	0
GLB1L	1	0	0	0	0	0	0	0	0	0	0
ADAM17	1	0	0	0	0	0	0	0	0	0	0
TTBK1	1	0	0	0	0	0	0	0	0	0	0
INTS1	1	0	0	0	0	0	0	0	1	1	1
ZNF782	1	0	0	0	0	0	0	0	0	0	0
ENSG00000243024.7	1	0	0	0	0	0	0	0	0	0	0
KIF1B	1	1	0	0	0	0	1	1	0	0	0
FAM89A	1	0	0	0	0	0	0	0	0	0	0
BAIAP2L1	1	0	0	0	0	0	0	0	1	1	0
OSBPL9	1	0	0	0	0	0	0	0	1	1	0
ENSG00000269621.1	1	0	0	0	0	0	0	0	0	0	0
RNF215	1	0	0	0	0	0	0	0	0	0	0
FBXO7	1	0	0	0	0	0	0	0	0	0	0
RSPH3	1	0	0	0	0	0	0	0	0	0	0
TMEM106B	1	1	0	0	0	0	0	0	0	0	0
METTL16	1	0	0	0	0	0	0	0	0	0	0
MFNG	1	1	0	0	0	0	0	0	0	0	0
PPP1R18	1	1	1	0	0	0	0	0	0	0	0
PPARD	1	0	0	0	0	0	0	0	0	0	0
GOPC	1	0	0	0	0	0	0	0	0	0	0
PTPRE	1	0	0	0	0	0	0	0	0	0	0
C11orf71	1	0	0	0	0	0	0	0	0	0	0
PSMD13	1	1	0	0	0	0	0	0	0	0	0
EMC9	1	0	0	0	0	0	0	0	0	0	0
ERN2	1	0	0	0	0	0	0	0	0	0	0
ARMC7	1	0	0	0	0	0	0	0	0	0	0
GRB2	1	1	0	0	0	0	0	0	0	0	0
PNPLA6	1	1	0	0	0	0	0	0	0	0	0
ZNF442	1	0	0	0	0	0	0	0	0	0	0
ZNF101	1	0	0	0	0	0	0	0	0	0	0
ODAD3	1	0	0	0	0	0	0	0	0	0	0
PPP5D1P	1	0	0	0	0	0	0	0	0	0	0
OSGEPL1	1	0	0	0	0	0	0	0	0	0	0
NOP58	1	1	0	0	0	0	0	0	1	0	1
MXD1	1	0	0	0	0	0	0	0	0	0	0
SUPT7L	1	0	0	0	0	0	0	0	0	0	0
ENSG00000225889.10	1	0	0	0	0	0	0	0	0	0	0
FBXW7	1	0	0	0	0	0	0	0	0	0	0
DCK	1	0	0	0	0	0	0	0	0	0	0
ENSG00000247121.7	1	0	0	0	0	0	0	0	0	0	0
CDKAL1	1	0	0	0	0	0	0	0	0	0	0
EPDR1	1	0	0	0	0	0	0	0	1	1	0
NXPH1	1	0	0	0	0	0	0	0	0	0	0
RPL23AP53	1	0	0	0	0	0	0	0	0	0	0
TXNDC15	1	0	0	0	0	0	0	0	0	0	0
DPF2	1	0	0	0	0	0	0	0	0	0	0
CD247	1	1	0	0	0	0	0	0	0	0	0
KIF28P	1	0	0	0	0	0	0	0	0	0	0
MOB2	1	0	0	0	0	0	0	0	0	0	0
CCDC90B-AS1	1	0	0	0	0	0	0	0	0	0	0
PDCD6IPP2	1	0	0	0	0	0	0	0	0	0	0
GIPR	1	0	0	0	0	0	0	0	0	0	0
UBXN8	1	0	0	0	0	0	0	0	0	0	0
SHROOM4	1	0	0	0	0	0	0	0	0	0	0
HOOK1	1	1	0	0	0	0	0	0	0	0	0
TMEM254-AS1	1	0	0	0	0	0	0	0	0	0	0
UBAC2-AS1	1	0	0	0	0	0	0	0	0	0	0
PKD1	1	0	0	0	0	0	0	0	0	0	0
SLX4	1	0	0	0	0	0	0	0	0	0	0
SOCS3	1	1	0	0	0	0	0	0	0	0	0
ZNF793-AS1	1	0	0	0	0	0	0	0	0	0	0
RSPH1	1	0	0	0	0	0	0	0	0	0	0
DPH3	1	0	0	0	0	0	0	0	0	0	0
SLC12A8	1	1	1	0	0	0	0	0	0	0	0
CDK19	1	0	0	0	0	0	0	0	0	0	0
CA2	1	1	0	0	0	0	0	0	0	0	0
MRPS2	1	0	0	0	0	0	0	0	0	0	0
RORB	1	1	0	0	1	1	1	1	0	0	0
SAPCD2	1	0	0	0	0	0	0	0	0	0	0
ABHD1	1	0	0	0	0	0	0	0	0	0	0
MED8	1	0	0	0	0	0	0	0	0	0	0
LRP8	1	0	0	0	0	0	0	0	0	0	0
KLHDC4	1	0	0	0	0	0	0	0	0	0	0
KXD1	1	0	0	0	0	0	0	0	0	0	0
DAZAP1	1	0	0	0	0	0	0	0	0	0	0
MAST3	1	0	0	0	0	0	0	0	0	0	0
MEIS3	1	1	1	0	0	0	0	0	0	0	0
LRCH3	1	0	0	0	0	0	0	0	0	0	0
OXR1	1	0	0	0	0	0	0	0	0	0	0
C5	1	0	0	0	0	0	0	0	0	0	0
MFSD14B	1	0	0	0	0	0	0	0	0	0	0
TLE1	1	1	0	0	0	0	0	0	0	0	0
FAM3A	1	0	0	0	0	0	0	0	0	0	0
ARL14EP-DT	1	0	0	0	0	0	0	0	0	0	0
CDCA4	1	0	0	0	0	0	0	0	0	0	0
TPT1	1	1	0	0	0	0	0	0	0	0	0
MERTK	1	0	0	0	0	0	0	0	0	0	0
CDH6	1	1	0	0	0	0	0	0	0	0	0
SH2D1B	1	0	0	0	0	0	0	0	0	0	0
CFAP45	1	0	0	0	0	0	0	0	0	0	0
S100A10	1	1	0	0	0	0	0	0	0	0	0
RFC5	1	0	0	0	0	0	0	0	0	0	0
RNASEH2B	1	1	0	0	0	0	0	0	0	0	0
CCT7	1	1	0	0	0	0	0	0	1	0	1
MESP2	1	0	0	0	0	0	0	0	0	0	0
IBTK	1	0	0	0	0	0	0	0	0	0	0
DLST	1	0	0	0	0	0	0	0	1	1	1
SRCIN1	1	1	1	0	0	0	0	0	1	1	1
MTRFR	1	0	0	0	0	0	0	0	0	0	0
ABHD11	1	1	0	0	0	0	0	0	0	0	0
CDK20	1	0	0	0	0	0	0	0	0	0	0
COA6	1	0	0	0	0	0	0	0	0	0	0
ENSG00000285417.1	1	0	0	0	0	0	0	0	0	0	0
FAHD2B	1	1	0	0	0	0	0	0	0	0	0
ESF1	1	0	0	0	0	0	0	0	0	0	0
CDK4	1	0	0	0	0	0	0	0	0	0	0
AKIRIN1	1	1	0	0	0	0	0	0	0	0	0
SLC35B1	1	1	0	0	0	0	0	0	0	0	0
GTF2IRD2B	1	0	0	0	0	0	0	0	0	0	0
TTC12	1	0	0	0	0	0	0	0	0	0	0
CHORDC1	1	0	0	0	0	0	0	0	0	0	0
PITPNM1	1	0	0	0	0	0	0	0	0	0	0
ATP2A2	1	0	0	0	0	0	0	0	1	0	1
KPNA3	1	0	0	1	0	0	0	0	0	0	0
CTDSPL2	1	1	0	0	0	0	0	0	0	0	0
VPS25	1	0	0	0	0	0	0	0	0	0	0
RNF152	1	1	0	0	0	0	0	0	0	0	0
ZNF529-AS1	1	0	0	0	0	0	0	0	0	0	0
TACC3	1	1	0	0	0	0	0	0	0	0	0
RASA1	1	0	0	0	0	0	0	0	0	0	0
STARD3NL	1	1	0	0	0	0	0	0	0	0	0
ENSG00000289146.1	1	0	0	0	0	0	0	0	0	0	0
AIF1L	1	0	0	0	0	0	0	0	0	0	0
EXO5	1	0	0	0	0	0	0	0	0	0	0
CHCHD1	1	0	0	0	0	0	0	0	0	0	0
TSKU	1	0	0	0	0	0	0	0	0	0	0
KDM2B-DT	1	1	0	0	0	0	0	0	0	0	0
COQ7	1	0	0	0	0	0	0	0	0	0	0
KAT2A	1	0	0	0	0	0	0	0	0	0	0
MPV17L2	1	0	0	0	0	0	0	0	0	0	0
PTPRG	1	1	0	0	0	0	0	0	0	0	0
TRAIP	1	0	0	0	0	0	0	0	0	0	0
NLN	1	0	0	0	0	0	0	0	0	0	0
TUBB	1	1	0	0	0	0	0	0	0	0	0
TATDN1	1	0	0	0	0	0	0	0	0	0	0
BNIP3L	1	0	0	0	0	0	0	0	0	0	0
CER1	1	0	0	0	0	0	0	0	0	0	0
ZNF674-AS1	1	0	0	0	0	0	0	0	0	0	0
NCAPD2	1	0	0	0	0	0	0	0	0	0	0
M6PR	1	0	0	0	0	0	0	0	0	0	0
SH3BGRL3	1	1	0	0	0	0	0	0	0	0	0
WASHC2A	1	0	0	0	0	0	0	0	0	0	0
KAT5	1	0	0	0	0	0	0	0	0	0	0
SRP14	1	0	0	0	0	0	0	0	1	0	1
SIRT7	1	0	0	0	0	0	0	0	0	0	0
FBXO11	1	0	0	0	0	0	1	1	1	0	1
TMEM176A	1	1	1	0	0	0	0	0	0	0	0
KDM5B	1	0	0	0	1	1	1	1	0	0	0
ARHGEF19	1	0	0	0	0	0	0	0	0	0	0
CRTC2	1	0	0	0	0	0	0	0	0	0	0
MANEAL	1	1	0	0	0	0	0	0	0	0	0
CNTN2	1	1	0	0	0	0	0	0	0	0	0
CDK11B	1	0	0	0	0	0	0	0	0	0	0
SMG7	1	0	0	0	0	0	0	0	0	0	0
COL11A1	1	1	0	0	0	0	0	0	0	0	0
CEPT1	1	0	0	0	0	0	0	0	0	0	0
PIGK	1	0	0	0	0	0	0	0	0	0	0
GPX7	1	1	0	0	0	0	0	0	0	0	0
C1orf198	1	1	0	0	0	0	0	0	0	0	0
SPATA17	1	1	0	0	0	0	0	0	0	0	0
PLXNA2	1	0	0	0	0	0	0	0	0	0	0
TRMT13	1	0	0	0	0	0	0	0	0	0	0
KIAA2013	1	1	0	0	0	0	0	0	0	0	0
PRKCZ	1	0	0	0	0	0	0	0	0	0	0
SEC22B	1	0	0	0	0	0	0	0	0	0	0
CDH23	1	0	0	0	0	0	0	0	0	0	0
MARCHF5	1	0	0	0	0	0	0	0	0	0	0
PLCE1	1	0	0	0	0	0	0	0	0	0	0
SLC35G1	1	0	0	0	0	0	0	0	0	0	0
CASC2	1	0	0	0	0	0	0	0	0	0	0
ENSG00000227896.2	1	0	0	0	0	0	0	0	0	0	0
ZPR1	1	1	0	0	0	0	0	0	0	0	0
AHNAK	1	0	0	0	0	0	0	0	1	1	1
NDUFS3	1	0	0	0	0	0	0	0	0	0	0
FTH1	1	0	0	0	0	0	0	0	1	1	0
IMMP1L	1	0	0	0	0	0	0	0	0	0	0
PIH1D2	1	0	0	0	0	0	0	0	0	0	0
TAF6L	1	0	0	0	0	0	0	0	0	0	0
SMCO4	1	0	0	0	0	0	0	0	0	0	0
MADD	1	0	0	0	0	0	1	1	0	0	0
HPS5	1	0	0	0	0	0	0	0	0	0	0
SAC3D1	1	0	0	0	0	0	0	0	0	0	0
KIRREL3	1	0	0	0	0	0	0	0	0	0	0
PEX5	1	0	0	0	0	0	0	0	0	0	0
ESYT1	1	1	0	0	0	0	0	0	0	0	0
KMT2D	1	0	0	0	0	0	0	0	0	0	0
DYRK2	1	0	0	0	0	0	0	0	0	0	0
TSFM	1	0	0	0	0	0	0	0	0	0	0
RILPL1	1	0	0	0	0	0	0	0	0	0	0
VEZT	1	0	0	0	0	0	0	0	0	0	0
TULP3	1	0	0	0	0	0	0	0	0	0	0
BICDL1	1	0	0	0	0	0	0	0	0	0	0
CTDSP2	1	0	0	0	0	0	0	0	0	0	0
KDM5A	1	0	0	0	0	0	0	0	0	0	0
POC1B-AS1	1	0	0	0	0	0	0	0	0	0	0
ZC3H13	1	1	0	1	0	0	0	0	1	1	0
MTIF3	1	0	0	0	0	0	0	0	0	0	0
LINC02334	1	0	0	0	0	0	0	0	0	0	0
C13orf46	1	0	0	0	0	0	0	0	0	0	0
CEP170B	1	0	0	0	0	0	0	0	0	0	0
PNP	1	0	0	0	0	0	0	0	0	0	0
MOK	1	1	0	0	0	0	0	0	0	0	0
LINC02315	1	0	0	0	0	0	0	0	0	0	0
ENSG00000259065.2	1	0	0	0	0	0	0	0	0	0	0
CHRNB4	1	1	0	0	0	0	0	0	0	0	0
APH1B	1	0	0	0	0	0	0	0	0	0	0
SELENOS	1	0	0	0	0	0	0	0	0	0	0
RFX7	1	0	0	0	0	0	0	0	0	0	0
BBS2	1	0	0	0	0	0	0	0	0	0	0
CCDC102A	1	0	0	0	0	0	0	0	0	0	0
XPO6	1	1	0	0	0	0	0	0	0	0	0
NQO1	1	1	0	0	0	0	0	0	0	0	0
RPS2	1	1	1	0	0	0	0	0	1	0	1
ENSG00000261472.1	1	0	0	0	0	0	0	0	0	0	0
ENSG00000198106.8	1	0	0	0	0	0	0	0	0	0	0
KCNJ2	1	1	0	0	0	0	0	0	0	0	0
RGS9	1	0	0	0	0	0	0	0	0	0	0
CBX4	1	1	0	0	0	0	0	0	0	0	0
SLFN13	1	0	0	0	0	0	0	0	0	0	0
ZNF286B	1	0	0	0	0	0	0	0	0	0	0
UBTF	1	0	0	0	0	0	0	0	0	0	0
CDK5R1	1	1	0	0	0	0	0	0	0	0	0
TMEM94	1	0	0	0	0	0	0	0	0	0	0
ACLY	1	0	0	0	0	0	1	1	0	0	0
MAFG	1	1	0	0	0	0	0	0	1	0	1
SLC25A35	1	0	0	0	0	0	0	0	0	0	0
ENSG00000250838.1	1	0	0	0	0	0	0	0	0	0	0
ENSG00000262873.2	1	0	0	0	0	0	0	0	0	0	0
CTDP1	1	0	0	0	0	0	0	0	0	0	0
ANKRD12	1	1	1	0	0	0	0	0	0	0	0
PPP4R1	1	0	0	0	0	0	0	0	0	0	0
PIEZO2	1	1	0	0	0	0	0	0	0	0	0
ZNF271P	1	0	0	0	0	0	0	0	0	0	0
REXO1	1	0	0	0	0	0	0	0	0	0	0
DBP	1	0	0	0	0	0	0	0	0	0	0
ZNF549	1	0	0	0	0	0	0	0	0	0	0
SYMPK	1	0	0	0	0	0	0	0	0	0	0
MCOLN1	1	0	0	0	0	0	1	1	0	0	0
HOOK2	1	0	0	0	0	0	0	0	1	1	0
ALDH16A1	1	0	0	0	0	0	0	0	1	1	1
ZSWIM9	1	0	0	0	0	0	0	0	0	0	0
ZNF93	1	0	0	0	0	0	0	0	0	0	0
ZNF607	1	0	0	0	0	0	0	0	0	0	0
ASPDH	1	0	0	0	0	0	0	0	0	0	0
TJP3	1	0	0	0	0	0	0	0	0	0	0
ENSG00000267024.1	1	0	0	0	0	0	0	0	0	0	0
COX7A2L	1	0	0	0	0	0	0	0	0	0	0
CXCR4	1	0	0	0	0	0	0	0	0	0	0
MZT2B	1	1	0	0	0	0	0	0	1	1	1
CNOT11	1	0	0	0	0	0	0	0	0	0	0
CATIP	1	0	0	0	0	0	0	0	0	0	0
FBXO41	1	0	0	0	0	0	0	0	0	0	0
TMEM150A	1	1	0	0	0	0	0	0	0	0	0
COPS9	1	0	0	0	0	0	0	0	0	0	0
GPR35	1	0	0	0	0	0	0	0	0	0	0
RBM43	1	1	0	0	0	0	0	0	0	0	0
MORN2	1	1	0	0	0	0	0	0	0	0	0
LINC01114	1	0	0	0	0	0	0	0	0	0	0
IFIH1	1	0	0	0	0	0	0	0	0	0	0
NOL4L	1	1	1	0	0	0	0	0	0	0	0
EPB41L1	1	0	0	0	0	0	0	0	0	0	0
CDC25B	1	0	0	0	0	0	0	0	0	0	0
GNAS	1	1	0	0	0	0	0	0	1	0	1
SRC	1	0	0	0	0	0	0	0	0	0	0
ZNF512B	1	1	0	0	0	0	0	0	0	0	0
NTSR1	1	0	0	0	0	0	0	0	0	0	0
B4GALT5	1	1	0	0	0	0	0	0	0	0	0
BFSP1	1	1	0	0	0	0	0	0	0	0	0
ARFRP1	1	0	0	0	0	0	0	0	0	0	0
PCNT	1	0	0	0	0	0	0	0	1	1	1
RFPL1S	1	0	0	0	0	0	0	0	0	0	0
TOB2	1	0	0	0	0	0	0	0	0	0	0
ZMAT5	1	0	0	0	0	0	0	0	0	0	0
CYB5R3	1	0	0	1	0	0	0	0	0	0	0
C22orf42	1	0	0	0	0	0	0	0	0	0	0
RAF1	1	0	0	0	0	0	0	0	0	0	0
ABCC5	1	0	0	0	0	0	0	0	0	0	0
STAC	1	0	0	0	0	0	0	0	0	0	0
EFHB	1	0	0	0	0	0	0	0	0	0	0
GLYCTK	1	0	0	0	0	0	0	0	0	0	0
TMEM43	1	0	0	0	0	0	0	0	0	0	0
SENP5	1	0	0	0	0	0	0	0	0	0	0
SEC62	1	0	0	0	0	0	0	0	0	0	0
ARMC8	1	0	0	0	0	0	0	0	0	0	0
UBE2E1-AS1	1	0	0	0	0	0	0	0	0	0	0
PTPRG-AS1	1	0	0	0	0	0	0	0	0	0	0
LINC00488	1	0	0	0	0	0	0	0	0	0	0
WFS1	1	0	0	0	0	0	0	0	0	0	0
NUP54	1	0	0	0	0	0	0	0	0	0	0
PGRMC2	1	0	0	0	0	0	0	0	0	0	0
FSTL5	1	1	0	0	0	0	0	0	0	0	0
CASP3	1	1	0	0	0	0	0	0	0	0	0
HADH	1	0	0	0	0	0	0	0	0	0	0
CCDC149	1	0	0	0	0	0	0	0	0	0	0
BRD8	1	0	0	0	0	0	0	0	0	0	0
CARD6	1	0	0	0	0	0	0	0	0	0	0
ZFR	1	0	0	0	0	0	0	0	1	1	0
ARRDC3	1	1	0	0	0	0	0	0	0	0	0
ATG10	1	0	0	0	0	0	0	0	0	0	0
ITGA1	1	0	0	0	0	0	0	0	0	0	0
SRP19	1	0	0	1	0	0	0	0	0	0	0
WDR41	1	0	0	0	0	0	0	0	0	0	0
SRA1	1	0	0	0	0	0	0	0	0	0	0
RNF14	1	0	0	0	0	0	0	0	0	0	0
SMN1	1	0	0	0	0	0	0	0	0	0	0
SMN2	1	0	0	1	0	0	0	0	0	0	0
CKMT2-AS1	1	0	0	0	0	0	0	0	0	0	0
FAM193B	1	0	0	0	0	0	0	0	0	0	0
CCDC192	1	0	0	0	0	0	0	0	0	0	0
KIF6	1	0	0	0	0	0	0	0	0	0	0
FBXL4	1	0	0	0	0	0	0	0	0	0	0
GPLD1	1	0	0	0	0	0	0	0	0	0	0
DST	1	1	1	0	0	0	0	0	1	0	1
ABCC10	1	0	0	0	0	0	0	0	0	0	0
REPS1	1	0	0	0	0	0	0	0	0	0	0
HFE	1	0	0	0	0	0	0	0	0	0	0
L3MBTL3	1	1	0	0	0	0	0	0	0	0	0
PREP	1	0	0	0	0	0	0	0	0	0	0
CCDC167	1	1	0	0	0	0	0	0	0	0	0
TSTD3	1	0	0	0	0	0	0	0	0	0	0
RAET1E-AS1-1	1	0	0	0	0	0	0	0	0	0	0
SERPINE1	1	1	0	0	0	0	0	0	0	0	0
RBM48	1	0	0	0	0	0	0	0	0	0	0
WIPI2	1	0	0	0	0	0	0	0	0	0	0
CASP2	1	0	0	0	0	0	0	0	0	0	0
DPY19L1	1	0	0	0	0	0	0	0	0	0	0
FBXL13	1	0	0	0	0	0	0	0	0	0	0
ZNF786	1	0	0	0	0	0	0	0	0	0	0
NIPSNAP2	1	0	0	0	0	0	0	0	0	0	0
CASTOR3	1	0	0	0	0	0	0	0	0	0	0
MTPN	1	0	0	0	0	0	0	0	0	0	0
ITGB8-AS1	1	0	0	0	0	0	0	0	0	0	0
BPNT2	1	0	0	0	0	0	0	0	0	0	0
RAB11FIP1	1	1	0	0	0	0	0	0	0	0	0
MTBP	1	0	0	0	0	0	0	0	0	0	0
NAT1	1	0	0	0	0	0	0	0	0	0	0
XKR4	1	1	0	0	0	0	0	0	0	0	0
AZIN1	1	0	0	0	0	0	0	0	0	0	0
HGH1	1	0	0	0	0	0	0	0	0	0	0
TOX	1	0	0	0	0	0	0	0	0	0	0
ZBTB10	1	0	0	0	0	0	0	0	0	0	0
FER1L6	1	0	0	0	0	0	0	0	0	0	0
SLC35D2	1	1	0	0	0	0	0	0	0	0	0
GOLM1	1	0	0	0	0	0	0	0	0	0	0
ERP44	1	0	0	0	0	0	0	0	0	0	0
NFIL3	1	0	0	0	0	0	0	0	0	0	0
ZNF169	1	0	0	0	0	0	0	0	0	0	0
CFAP77	1	0	0	0	0	0	0	0	0	0	0
NR6A1	1	1	0	0	0	0	0	0	0	0	0
INPP5E	1	0	0	0	0	0	0	0	0	0	0
NCS1	1	1	1	0	0	0	0	0	0	0	0
PUM3	1	1	0	1	0	0	0	0	0	0	0
RNF208	1	0	0	0	0	0	0	0	0	0	0
LINC00963	1	0	0	0	0	0	0	0	0	0	0
ENSG00000231741.2	1	0	0	0	0	0	0	0	0	0	0
THOC2	1	0	0	0	0	0	0	0	1	1	0
ATP11C	1	1	0	0	0	0	0	0	0	0	0
BCAP31	1	0	0	0	0	0	0	0	0	0	0
MBTPS2	1	0	0	0	0	0	0	0	0	0	0
ENSG00000286060.1	1	0	0	0	0	0	0	0	0	0	0
ENSG00000286846.1	1	0	0	0	0	0	0	0	0	0	0
ZFY	1	0	0	0	0	0	0	0	0	0	0
SH3GL3	1	0	0	0	0	0	0	0	0	0	0
ATP6V0D1	1	0	0	0	0	0	0	0	0	0	0
LDHD	1	0	0	0	0	0	0	0	0	0	0
BCAR1	1	1	0	0	0	0	0	0	0	0	0
NAXE	1	0	0	0	0	0	0	0	0	0	0
LSAMP	1	1	1	0	0	0	0	0	1	1	1
HINT1	1	0	0	1	0	0	0	0	0	0	0
CBWD5	1	0	0	0	0	0	0	0	0	0	0
INAVA	1	0	0	0	0	0	0	0	0	0	0
SPECC1	1	0	0	0	0	0	0	0	0	0	0
MECOM	1	1	0	0	0	0	0	0	0	0	0
BRSK2	1	1	1	0	1	1	1	1	0	0	0
CYBRD1	1	1	0	0	0	0	0	0	0	0	0
MICAL3	1	0	0	0	0	0	0	0	0	0	0
TSPAN13	1	1	0	0	0	0	0	0	0	0	0
XKR6	1	0	0	0	0	0	0	0	0	0	0
TIMM23	1	0	0	0	0	0	0	0	0	0	0
MAPK8IP2	1	1	0	0	0	0	0	0	0	0	0
GAL3ST1	1	0	0	0	0	0	0	0	0	0	0
TAMM41	1	0	0	0	0	0	0	0	0	0	0
GPATCH2	1	0	0	0	0	0	0	0	0	0	0
NDC1	1	0	0	0	0	0	0	0	0	0	0
DLAT	1	0	0	0	0	0	0	0	1	1	1
APIP	1	0	0	0	0	0	0	0	0	0	0
WSB2	1	1	0	0	0	0	0	0	0	0	0
UNC119B	1	0	0	0	0	0	0	0	0	0	0
ORAI1	1	1	0	0	0	0	0	0	0	0	0
SEMA6D	1	1	0	0	0	0	0	0	0	0	0
TXNL4B	1	0	0	0	0	0	0	0	0	0	0
NPLOC4	1	0	0	0	0	0	0	0	0	0	0
RPL17-C18orf32	1	0	0	0	0	0	0	0	0	0	0
GREB1L-DT	1	0	0	0	0	0	0	0	0	0	0
BTBD2	1	1	0	0	0	0	0	0	0	0	0
ZNF266	1	0	0	0	0	0	0	0	0	0	0
STAM2	1	0	0	0	0	0	0	0	0	0	0
NOL10	1	0	0	0	0	0	0	0	0	0	0
ENSG00000234584.1	1	0	0	0	0	0	0	0	0	0	0
NCAM2	1	0	0	0	0	0	0	0	0	0	0
GALR3	1	0	0	0	0	0	0	0	0	0	0
ENSG00000226471.7	1	0	0	0	0	0	0	0	0	0	0
SENP7	1	0	0	0	0	0	0	0	0	0	0
CPNE4	1	1	0	0	0	0	0	0	0	0	0
TBC1D19	1	0	0	0	0	0	0	0	0	0	0
MRPS27	1	1	0	0	0	0	0	0	0	0	0
LINC02234	1	0	0	0	0	0	0	0	0	0	0
ENSG00000253693.1	1	0	0	0	0	0	0	0	0	0	0
C6orf89	1	0	0	0	0	0	0	0	0	0	0
TMEM209	1	0	0	0	0	0	0	0	0	0	0
ERLIN2	1	0	0	0	0	0	0	0	0	0	0
MRPS7	1	0	0	0	0	0	0	0	0	0	0
SNX7	1	0	0	0	0	0	0	0	0	0	0
RAB1B	1	0	0	0	0	0	0	0	0	0	0
LEMD3	1	0	0	0	0	0	0	0	0	0	0
GTF2H2C	1	0	0	0	0	0	0	0	0	0	0
DCAF12	1	0	0	0	0	0	0	0	0	0	0
CDC14B	1	0	0	0	0	0	0	0	0	0	0
EIF2S3	1	1	0	0	0	0	0	0	0	0	0
WDR44	1	0	0	0	0	0	0	0	0	0	0
ZNF696	1	0	0	0	0	0	0	0	0	0	0
NOX4	1	0	0	0	0	0	0	0	0	0	0
AMIGO2	1	0	0	0	0	0	0	0	0	0	0
LINC00612	1	0	0	0	0	0	0	0	0	0	0
ZCCHC2	1	0	0	0	0	0	0	0	0	0	0
RALB	1	0	0	0	0	0	0	0	0	0	0
LRRCC1	1	0	0	0	0	0	0	0	0	0	0
PIP5KL1	1	0	0	0	0	0	0	0	0	0	0
ENSG00000227388.3	1	0	0	0	0	0	0	0	0	0	0
RAB18	1	0	0	0	0	0	0	0	0	0	0
KCMF1	1	0	0	0	0	0	0	0	0	0	0
WRAP73	1	0	0	0	0	0	0	0	1	1	1
POU2F1	1	0	0	0	0	0	0	0	0	0	0
MAP7D1	1	1	0	0	0	0	0	0	1	1	1
DDI2	1	0	0	0	0	0	0	0	0	0	0
FCRLB	1	0	0	0	0	0	0	0	0	0	0
CNIH4	1	0	0	0	0	0	0	0	0	0	0
NIBAN1	1	0	0	0	0	0	0	0	0	0	0
TSPAN2	1	0	0	0	0	0	0	0	0	0	0
PHACTR4	1	0	0	0	0	0	0	0	0	0	0
TMEM222	1	0	0	0	0	0	0	0	0	0	0
RNF207	1	0	0	0	0	0	0	0	0	0	0
KDM4A-AS1	1	0	0	0	0	0	0	0	0	0	0
LINC02795	1	0	0	0	0	0	0	0	0	0	0
PCDH15	1	0	0	0	0	0	0	0	0	0	0
IKZF5	1	0	0	0	0	0	0	0	0	0	0
SIAE	1	0	0	0	0	0	0	0	0	0	0
RPS6KA4	1	0	0	0	0	0	0	0	0	0	0
NCR3LG1	1	0	0	0	0	0	0	0	0	0	0
YIF1A	1	0	0	0	0	0	0	0	0	0	0
BBOX1-AS1	1	0	0	0	0	0	0	0	0	0	0
KRAS	1	0	0	0	0	0	0	0	0	0	0
MSI1	1	1	0	1	0	0	0	0	1	1	0
SUDS3	1	1	0	0	0	0	0	0	0	0	0
SLC48A1	1	0	0	0	0	0	0	0	0	0	0
LINC02440	1	1	0	0	0	0	0	0	0	0	0
KLHDC2	1	0	0	0	0	0	0	0	0	0	0
MMP14	1	0	0	0	0	0	0	0	0	0	0
KIF26A	1	1	0	0	0	0	0	0	0	0	0
ARPP19	1	0	0	0	0	0	0	0	0	0	0
WHAMM	1	0	0	0	0	0	0	0	0	0	0
MINAR1	1	0	0	0	0	0	0	0	0	0	0
ABHD2	1	0	0	0	0	0	0	0	0	0	0
RYR3	1	0	0	0	0	0	0	0	0	0	0
PARD6A	1	0	0	0	0	0	0	0	0	0	0
GAS8	1	0	0	0	0	0	0	0	0	0	0
CPNE2	1	1	0	0	0	0	0	0	0	0	0
NFAT5	1	1	0	0	0	0	0	0	0	0	0
NDE1	1	1	0	0	0	0	0	0	0	0	0
ENSG00000260158.1	1	0	0	0	0	0	0	0	0	0	0
SMG6	1	0	0	0	0	0	0	0	0	0	0
KRT10	1	0	0	0	0	0	0	0	0	0	0
RPTOR	1	0	0	0	0	0	0	0	0	0	0
MIEF2	1	0	0	0	0	0	0	0	0	0	0
ENSG00000267248.4	1	0	0	0	0	0	0	0	0	0	0
CLEC11A	1	0	0	0	0	0	0	0	0	0	0
ZNF577	1	0	0	0	0	0	0	0	0	0	0
PPM1N	1	0	0	0	0	0	0	0	0	0	0
POLD1	1	0	0	0	0	0	0	0	0	0	0
ENSG00000269635.1	1	0	0	0	0	0	0	0	0	0	0
SERPINE2	1	1	0	0	0	0	0	0	0	0	0
GALM	1	0	0	0	0	0	0	0	0	0	0
FBXO36	1	0	0	0	0	0	0	0	0	0	0
ATP5MC3	1	0	0	0	0	0	0	0	0	0	0
SLC66A3	1	0	0	0	0	0	0	0	0	0	0
CHN1	1	1	0	0	0	0	0	0	0	0	0
EMILIN1	1	0	0	0	0	0	0	0	0	0	0
LRP1B	1	1	0	0	0	0	0	0	0	0	0
ENSG00000226853.4	1	0	0	0	0	0	0	0	0	0	0
ALMS1	1	0	0	0	0	0	0	0	1	1	1
ENSG00000287129.1	1	0	0	0	0	0	0	0	0	0	0
CTNNBL1	1	0	0	0	0	0	0	0	0	0	0
ENSG00000283443.2	1	0	0	0	0	0	0	0	0	0	0
SDF2L1	1	1	0	0	0	0	0	0	0	0	0
APOBEC3F	1	0	0	0	0	0	0	0	0	0	0
CLDN5	1	1	0	0	0	0	0	0	0	0	0
IMPG2	1	0	0	0	0	0	0	0	0	0	0
MAP3K13	1	0	0	0	0	0	0	0	0	0	0
KLF15	1	0	0	0	0	0	0	0	0	0	0
WDR82	1	1	0	0	0	0	0	0	1	1	1
TBC1D23	1	1	0	0	0	0	0	0	0	0	0
CPOX	1	0	0	0	0	0	0	0	0	0	0
SLC30A9	1	0	0	0	0	0	0	0	0	0	0
PPID	1	0	0	0	0	0	0	0	0	0	0
UBA6	1	0	0	0	0	0	0	0	0	0	0
LARP1B	1	0	0	0	0	0	0	0	0	0	0
MFSD10	1	0	0	0	0	0	0	0	0	0	0
SLC39A8	1	0	0	0	0	0	0	0	0	0	0
TRMT44	1	0	0	0	0	0	0	0	0	0	0
FHIP1A	1	0	0	0	0	0	0	0	0	0	0
B4GALT7	1	0	0	0	0	0	0	0	0	0	0
VDAC1	1	0	0	0	0	0	0	0	0	0	0
SLU7	1	0	0	0	0	0	0	0	1	1	0
CLPTM1L	1	0	0	0	0	0	0	0	0	0	0
TNPO1	1	0	0	0	0	0	0	0	0	0	0
TCF7	1	0	0	0	0	0	0	0	0	0	0
LINC02065	1	0	0	0	0	0	0	0	0	0	0
LINC02223	1	0	0	0	0	0	0	0	0	0	0
TMEM14C	1	0	0	0	0	0	0	0	0	0	0
STK38	1	0	0	0	0	0	0	0	0	0	0
BACH2	1	1	1	0	0	0	0	0	1	0	1
SRF	1	0	0	0	0	0	0	0	0	0	0
IRAK1BP1	1	0	0	0	0	0	0	0	1	0	1
PHF1	1	0	0	0	0	0	0	0	0	0	0
LNC-LBCS	1	0	0	0	0	0	0	0	0	0	0
GTF2H5	1	0	0	1	0	0	0	0	0	0	0
DNAJB9	1	0	0	0	0	0	0	0	0	0	0
CALU	1	0	0	1	0	0	0	0	0	0	0
MKRN1	1	0	0	0	0	0	0	0	0	0	0
BZW2	1	1	0	0	0	0	0	0	0	0	0
GRM3	1	1	0	0	0	0	0	0	0	0	0
ENSG00000234710.3	1	0	0	0	0	0	0	0	0	0	0
OTUD6B-AS1	1	0	0	0	0	0	0	0	0	0	0
NANS	1	0	0	0	0	0	0	0	0	0	0
SEC61B	1	0	0	0	0	0	0	0	0	0	0
CACFD1	1	0	0	0	0	0	0	0	0	0	0
TOR1A	1	0	0	0	0	0	0	0	0	0	0
NYX	1	0	0	0	0	0	0	0	0	0	0
TAFAZZIN	1	0	0	0	0	0	0	0	0	0	0
TCEAL4	1	0	0	0	0	0	0	0	0	0	0
TNMD	1	0	0	0	0	0	0	0	0	0	0
BRWD3	1	1	0	0	0	0	0	0	0	0	0
NHSL2	1	0	0	0	0	0	0	0	0	0	0
TSR2	1	0	0	0	0	0	0	0	0	0	0
PTCHD1	1	0	0	0	0	0	0	0	0	0	0
NDP	1	0	0	0	0	0	0	0	0	0	0
GJC2	1	0	0	0	0	0	0	0	0	0	0
TCEA3	1	0	0	0	0	0	0	0	0	0	0
USP35	1	0	0	0	0	0	0	0	0	0	0
USP43	1	0	0	0	0	0	0	0	0	0	0
KIAA0100	1	0	0	0	0	0	0	0	0	0	0
ENSG00000266086.3	1	0	0	0	0	0	0	0	0	0	0
LIN7B	1	0	0	0	0	0	0	0	0	0	0
COX6B2	1	0	0	0	0	0	0	0	0	0	0
ZNF599	1	0	0	0	0	0	0	0	0	0	0
MARCHF4	1	0	0	0	0	0	0	0	0	0	0
PRNP	1	1	0	0	0	0	0	0	0	0	0
KCTD6	1	0	0	0	0	0	0	0	0	0	0
KIF20A	1	1	0	0	0	0	0	0	1	1	0
FAM66B	1	0	0	0	0	0	0	0	0	0	0
ANAPC1	1	0	0	0	0	0	0	0	1	1	0
GRK4	1	0	0	0	0	0	0	0	0	0	0
ENSG00000286331.1	1	0	0	0	0	0	0	0	0	0	0
ADGRG6	1	1	0	0	0	0	0	0	0	0	0
SMYD2	1	0	0	0	0	0	0	0	0	0	0
MPZL3	1	0	0	0	0	0	0	0	0	0	0
UBE3B	1	0	0	0	0	0	0	0	0	0	0
NOP9	1	0	0	0	0	0	0	0	0	0	0
PPP2R5E	1	1	0	0	0	0	0	0	1	0	1
MRPS25	1	0	0	0	0	0	0	0	0	0	0
SKIL	1	1	0	0	0	0	0	0	0	0	0
GCC1	1	0	0	0	0	0	0	0	0	0	0
SIPA1	1	0	0	0	0	0	0	0	0	0	0
TNFRSF25	1	0	0	0	0	0	0	0	0	0	0
SKIV2L	1	0	0	0	0	0	0	0	0	0	0
INTS9	1	0	0	0	0	0	0	0	0	0	0
APOOL	1	0	0	0	0	0	0	0	0	0	0
CZIB	1	1	0	0	0	0	0	0	0	0	0
ORC5	1	0	0	0	0	0	0	0	0	0	0
ARHGAP17	1	0	0	0	0	0	0	0	1	1	1
KBTBD11	1	0	0	0	0	0	0	0	0	0	0
HTRA1	1	0	0	0	0	0	0	0	0	0	0
MRLN	1	0	0	0	0	0	0	0	0	0	0
MCAT	1	0	0	0	0	0	0	0	0	0	0
SPSB2	1	0	0	0	0	0	0	0	0	0	0
ENSG00000251417.2	1	0	0	0	0	0	0	0	0	0	0
ALKBH5	1	0	0	0	0	0	0	0	1	1	1
RNF126	1	0	0	0	0	0	0	0	0	0	0
PPM1G	1	1	0	1	0	0	0	0	0	0	0
RALY-AS1	1	0	0	0	0	0	0	0	0	0	0
KDELR3	1	1	0	0	0	0	0	0	0	0	0
GAR1	1	1	0	0	0	0	0	0	0	0	0
N4BP2	1	1	0	0	0	0	0	0	1	1	1
ENSG00000249592.7	1	0	0	0	0	0	0	0	0	0	0
BICRAL	1	0	0	0	0	0	0	0	0	0	0
METTL27	1	0	0	0	0	0	0	0	0	0	0
TNRC18	1	0	0	0	0	0	0	0	0	0	0
SH3BP4	1	1	0	0	0	0	0	0	0	0	0
ENSG00000289007.1	1	0	0	0	0	0	0	0	0	0	0
ZC3H12A	1	0	0	0	0	0	0	0	0	0	0
TTC36-AS1	1	0	0	0	0	0	0	0	0	0	0
CIBAR2	1	0	0	0	0	0	0	0	0	0	0
RTN2	1	0	0	0	0	0	0	0	0	0	0
TACR1	1	0	0	0	0	0	0	0	0	0	0
FRYL	1	0	0	0	0	0	0	0	0	0	0
SNHG5	1	1	0	0	0	0	0	0	0	0	0
HBP1	1	0	0	0	0	0	0	0	0	0	0
CDK14	1	1	0	0	0	0	0	0	0	0	0
ATXN7L1	1	0	0	0	0	0	0	0	0	0	0
LPAR1	1	1	0	0	0	0	0	0	0	0	0
SHROOM2	1	0	0	0	0	0	0	0	0	0	0
TRMT1	1	0	0	0	0	0	0	0	0	0	0
P2RX3	1	1	1	0	0	0	0	0	0	0	0
ENSG00000246203.2	1	0	0	0	0	0	0	0	0	0	0
SMPD4	1	0	0	0	0	0	0	0	0	0	0
CYB5B	1	1	0	0	0	0	0	0	0	0	0
PGAP1	1	0	0	0	0	0	0	0	0	0	0
NOTCH3	1	0	0	0	0	0	0	0	0	0	0
RPSA	1	1	1	0	0	0	0	0	0	0	0
AIDA	1	0	0	0	0	0	0	0	0	0	0
TNFAIP1	1	0	0	0	0	0	0	0	0	0	0
STARD3	1	0	0	0	0	0	0	0	0	0	0
C18orf25	1	0	0	0	0	0	0	0	0	0	0
FBXW9	1	0	0	0	0	0	0	0	0	0	0
TBC1D22A	1	0	0	0	0	0	0	0	0	0	0
CTDSPL	1	0	0	0	0	0	0	0	0	0	0
SLCO4C1	1	0	0	0	0	0	0	0	0	0	0
ENPP4	1	0	0	0	0	0	0	0	0	0	0
MDN1	1	0	0	0	0	0	0	0	0	0	0
BTN2A3P	1	0	0	0	0	0	0	0	0	0	0
CD24	1	1	1	0	0	0	0	0	0	0	0
MSRA	1	0	0	0	0	0	0	0	0	0	0
SPATA6L	1	0	0	0	0	0	0	0	0	0	0
PCDH19	1	1	0	0	0	0	0	0	0	0	0
CTPS2	1	1	0	0	0	0	0	0	0	0	0
TPRG1L	1	0	0	0	0	0	0	0	0	0	0
MED24	1	0	0	0	0	0	0	0	0	0	0
DELE1	1	0	0	0	0	0	0	0	0	0	0
LSM8	1	0	0	0	0	0	0	0	0	0	0
ADAMTS4	1	0	0	0	0	0	0	0	0	0	0
PSMA1	1	0	0	0	0	0	0	0	0	0	0
ENSG00000258399.7	1	0	0	0	0	0	0	0	0	0	0
CRK	1	0	0	0	0	0	0	0	0	0	0
SNRNP70	1	0	0	1	0	0	0	0	1	1	0
BIN1	1	1	0	0	0	0	0	0	0	0	0
SOS1	1	0	0	0	0	0	0	0	0	0	0
CEP70	1	0	0	0	0	0	0	0	1	0	1
KLC4	1	0	0	0	0	0	0	0	0	0	0
NPL	1	0	0	0	0	0	0	0	0	0	0
TEAD2	1	0	0	0	0	0	0	0	0	0	0
LMAN2L	1	0	0	0	0	0	0	0	0	0	0
RPN1	1	0	0	0	0	0	0	0	0	0	0
HBS1L	1	0	0	0	0	0	0	0	0	0	0
ENSG00000287733.1	1	0	0	0	0	0	0	0	0	0	0
EDA	1	0	0	0	0	0	0	0	0	0	0
ZNF45-AS1	1	0	0	0	0	0	0	0	0	0	0
VPS11	1	0	0	0	0	0	0	0	0	0	0
SLC25A41	1	0	0	0	0	0	0	0	0	0	0
KRT8P12	1	0	0	0	0	0	0	0	0	0	0
CCT8	1	1	0	0	0	0	0	0	0	0	0
SLC2A11	1	0	0	0	0	0	0	0	0	0	0
FADS6	1	0	0	0	0	0	0	0	0	0	0
DUSP26	1	1	0	0	0	0	0	0	0	0	0
CDIPT	1	1	0	0	0	0	0	0	0	0	0
FGF2	1	0	0	0	0	0	0	0	0	0	0
PCCA-DT	1	0	0	0	0	0	0	0	0	0	0
PPM1A	1	0	0	0	0	0	0	0	0	0	0
FRZB	1	1	0	0	0	0	0	0	0	0	0
ZNF277	1	0	0	0	0	0	0	0	0	0	0
LIN28B	1	1	0	0	0	0	0	0	1	1	0
NAV1	1	1	0	0	0	0	0	0	1	1	1
CMPK1	1	0	0	0	0	0	0	0	0	0	0
TXNIP	1	1	0	0	0	0	0	0	0	0	0
NPM1P49	1	0	0	0	0	0	0	0	0	0	0
CDC73	1	0	0	1	0	0	0	0	0	0	0
ATP6V0A2	1	0	0	0	0	0	0	0	0	0	0
E2F2	1	0	0	0	0	0	0	0	0	0	0
SYT10	1	1	0	0	0	0	0	0	0	0	0
NDUFA12	1	0	0	0	0	0	0	0	0	0	0
SGMS1	1	0	0	0	0	0	0	0	0	0	0
TRMT61A	1	0	0	0	0	0	0	0	0	0	0
WDR25	1	0	0	0	0	0	0	0	0	0	0
YIPF2	1	0	0	0	0	0	0	0	0	0	0
VHL	1	0	0	0	0	0	0	0	0	0	0
ZBTB9	1	0	0	0	0	0	0	0	1	1	1
CENPL	1	0	0	0	0	0	0	0	0	0	0
PAPSS1	1	1	0	0	0	0	0	0	0	0	0
PPP5C	1	0	0	0	0	0	0	0	0	0	0
SELENOI	1	0	0	0	0	0	0	0	0	0	0
ZNF701	1	0	0	0	0	0	0	0	0	0	0
MAP3K4	1	0	0	0	0	0	0	0	0	0	0
CTNNBIP1	1	0	0	0	0	0	0	0	0	0	0
SURF6	1	0	0	0	0	0	0	0	0	0	0
ZFP36L1	1	1	0	0	0	0	0	0	0	0	0
NCBP3	1	0	0	0	0	0	0	0	0	0	0
CCDC140	1	0	0	0	0	0	0	0	0	0	0
ABCB10	1	0	0	0	0	0	0	0	0	0	0
SPDYE5	1	0	0	0	0	0	0	0	0	0	0
C11orf58	1	0	0	0	0	0	0	0	0	0	0
IRAK3	1	0	0	0	0	0	0	0	0	0	0
MYL6B	1	1	0	0	0	0	0	0	1	0	1
CLMN	1	0	0	0	0	0	0	0	0	0	0
NGDN	1	0	0	0	0	0	0	0	0	0	0
CRTC3	1	0	0	0	0	0	0	0	0	0	0
SMAD3	1	0	0	0	0	0	0	0	0	0	0
RSAD1	1	0	0	0	0	0	0	0	0	0	0
TMC6	1	0	0	0	0	0	0	0	0	0	0
NFE2L1	1	0	0	0	0	0	0	0	0	0	0
RELB	1	0	0	0	0	0	0	0	0	0	0
POLRMT	1	0	0	0	0	0	0	0	0	0	0
AHCY	1	0	0	0	0	0	0	0	1	0	1
TFIP11	1	0	0	0	0	0	0	0	1	1	0
DCUN1D1	1	0	0	0	0	0	0	0	0	0	0
DHX36	1	1	0	0	0	0	0	0	1	0	1
ZMAT3	1	0	0	0	0	0	0	0	0	0	0
SETD2	1	0	0	0	0	0	0	0	0	0	0
RFTN1	1	1	0	0	0	0	0	0	0	0	0
CRMP1	1	0	0	0	0	0	0	0	1	1	0
FRG1-DT	1	0	0	0	0	0	0	0	0	0	0
STARD4	1	1	0	0	0	0	0	0	0	0	0
EZR	1	0	0	0	0	0	0	0	0	0	0
MSH5	1	0	0	0	0	0	0	0	0	0	0
TBRG4	1	0	0	0	0	0	0	0	0	0	0
GRB10	1	1	0	0	0	0	0	0	0	0	0
FSCN1	1	1	1	0	0	0	0	0	1	0	1
MIR124-1HG	1	0	0	0	0	0	0	0	0	0	0
AMMECR1	1	0	0	0	0	0	0	0	0	0	0
DDX3X	1	0	0	0	0	0	0	0	1	0	1
PRUNE1	1	0	0	0	0	0	0	0	0	0	0
PDGFD	1	0	0	0	0	0	0	0	0	0	0
SNX11	1	0	0	0	0	0	0	0	0	0	0
ITCH	1	0	0	0	0	0	0	0	1	1	1
HNRNPDL	1	1	0	0	0	0	0	0	1	1	1
TCEA1	1	0	0	0	0	0	0	0	0	0	0
RPL23A	1	1	0	0	0	0	0	0	1	0	1
FKBPL	1	0	0	0	0	0	0	0	0	0	0
CMAS	1	0	0	0	0	0	0	0	1	1	1
ITGAE	1	0	0	0	0	0	0	0	0	0	0
ZNF385C	1	0	0	0	0	0	0	0	0	0	0
CIRBP	1	1	0	0	0	0	0	0	0	0	0
MOB1B	1	0	0	0	0	0	0	0	0	0	0
DDX60	1	1	0	0	0	0	0	0	0	0	0
NDUFAF2	1	0	0	0	0	0	0	0	0	0	0
PPP6C	1	0	0	0	0	0	0	0	0	0	0
PLEKHD1	1	0	0	0	0	0	0	0	0	0	0
ENSG00000287310.1	1	0	0	0	0	0	0	0	0	0	0
FNTA	1	0	0	0	0	0	0	0	0	0	0
SESN2	1	1	0	0	0	0	0	0	0	0	0
EPHB2	1	1	0	0	0	0	0	0	0	0	0
PIANP	1	1	0	0	0	0	0	0	0	0	0
GINS3	1	0	0	0	0	0	0	0	0	0	0
SLC66A2	1	0	0	0	0	0	0	0	0	0	0
CBWD2	1	0	0	0	0	0	0	0	0	0	0
ARL5A	1	0	0	0	0	0	0	0	0	0	0
ATP13A4	1	0	0	0	0	0	0	0	0	0	0
NR3C1	1	1	0	0	0	0	0	0	0	0	0
SCAMP1-AS1	1	0	0	0	0	0	0	0	0	0	0
MXD3	1	0	0	0	0	0	0	0	0	0	0
ARRDC3-AS1	1	0	0	0	0	0	0	0	0	0	0
TRRAP	1	0	0	0	0	0	0	0	0	0	0
EMSLR	1	0	0	0	0	0	0	0	0	0	0
HOOK3	1	0	0	0	0	0	0	0	1	0	1
SNHG6	1	1	0	0	0	0	0	0	0	0	0
VIRMA-DT	1	0	0	0	0	0	0	0	0	0	0
SH2D3C	1	1	0	0	0	0	0	0	0	0	0
REXO4	1	0	0	0	0	0	0	0	0	0	0
SAP30BP	1	0	0	0	0	0	0	0	0	0	0
IARS2	1	1	0	0	0	0	0	0	1	0	1
HSPB11	1	0	0	0	0	0	0	0	0	0	0
RSRP1	1	0	0	0	0	0	0	0	0	0	0
ODR4	1	0	0	0	0	0	0	0	0	0	0
SFPQ	1	1	0	0	0	0	0	0	1	0	1
MRPS15	1	1	0	0	0	0	0	0	0	0	0
ENSG00000287870.1	1	0	0	0	0	0	0	0	0	0	0
SORCS1	1	1	1	0	0	0	0	0	0	0	0
KCNMA1	1	0	0	0	0	0	1	1	0	0	0
CACUL1	1	0	0	0	0	0	0	0	0	0	0
EIF4G2	1	0	0	0	0	0	0	0	0	0	0
TRIM65	1	0	0	0	0	0	0	0	0	0	0
C2CD6	1	0	0	0	0	0	0	0	0	0	0
STARD7	1	0	0	0	0	0	0	0	0	0	0
SYN3	1	0	0	0	0	0	0	0	0	0	0
TMEM184B	1	0	0	0	0	0	0	0	0	0	0
NFKBIZ	1	0	0	0	0	0	0	0	0	0	0
ZNF318	1	0	0	0	0	0	0	0	1	1	1
NDUFA4	1	0	0	0	0	0	0	0	0	0	0
ENSG00000287769.1	1	0	0	0	0	0	0	0	0	0	0
ANOS2P	1	0	0	0	0	0	0	0	0	0	0
RPRD1A	1	0	0	0	0	0	0	0	0	0	0
RNF217	1	0	0	0	0	0	0	0	0	0	0
FAM229B	1	0	0	0	0	0	0	0	0	0	0
SPIDR	1	0	0	0	0	0	0	0	0	0	0
GOLGA6L9	1	0	0	0	0	0	0	0	0	0	0
HERPUD1	1	0	0	0	0	0	0	0	0	0	0
SNHG25	1	0	0	0	0	0	0	0	0	0	0
LYRM1	1	0	0	0	0	0	0	0	0	0	0
ZNF30	1	0	0	0	0	0	0	0	0	0	0
SNAPC3	1	0	0	0	0	0	0	0	0	0	0
ZNF436	1	0	0	0	0	0	0	0	0	0	0
CLEC2D	1	0	0	0	0	0	0	0	0	0	0
ENSG00000288044.2	1	0	0	0	0	0	0	0	0	0	0
KNL1	1	1	0	0	0	0	0	0	0	0	0
LHX1	1	1	1	0	0	0	0	0	0	0	0
BBC3	1	0	0	0	0	0	0	0	0	0	0
RABL3	1	0	0	0	0	0	0	0	0	0	0
NADK2	1	0	0	0	0	0	0	0	0	0	0
C1GALT1	1	0	0	0	0	0	0	0	0	0	0
STMP1	1	0	0	0	0	0	0	0	0	0	0
UBXN6	1	0	0	0	0	0	0	0	0	0	0
ZNF316	1	0	0	0	0	0	0	0	0	0	0
LINC02453	1	0	0	0	0	0	0	0	0	0	0
TGDS	1	0	0	0	0	0	0	0	0	0	0
CTSH	1	1	0	0	0	0	0	0	0	0	0
RP9P	1	0	0	0	0	0	0	0	0	0	0
TBC1D12	1	0	0	0	0	0	0	0	0	0	0
CENPS-CORT	1	0	0	0	0	0	0	0	0	0	0
PLEKHA1	1	0	0	0	0	0	0	0	0	0	0
BORCS5	1	0	0	0	0	0	0	0	0	0	0
RCCD1	1	1	0	0	0	0	0	0	0	0	0
NAT9	1	0	0	0	0	0	0	0	0	0	0
ZIK1	1	0	0	0	0	0	0	0	0	0	0
CNNM3	1	0	0	0	0	0	0	0	0	0	0
CDKL4	1	0	0	0	0	0	0	0	0	0	0
ZBTB21	1	0	0	0	0	1	1	1	0	0	0
KLHL18	1	0	0	0	0	0	0	0	0	0	0
ENSG00000287069.1	1	0	0	0	0	0	0	0	0	0	0
BEND4	1	0	0	0	0	0	0	0	0	0	0
RNF180	1	0	0	0	0	0	0	0	0	0	0
LYRM2	1	0	0	0	0	0	0	0	0	0	0
WDR91	1	0	0	0	0	0	0	0	1	1	1
EEF1D	1	1	0	0	0	0	0	0	1	0	1
RFK	1	0	0	0	0	0	0	0	0	0	0
TMEM187	1	0	0	0	0	0	0	0	0	0	0
WDR47	1	1	0	0	0	0	0	0	1	0	1
TXNRD1	1	0	0	0	0	0	0	0	0	0	0
SERPINA10	1	0	0	0	0	0	0	0	0	0	0
MARVELD3	1	0	0	0	0	0	0	0	0	0	0
TFPT	1	0	0	0	0	0	0	0	0	0	0
GFPT1	1	1	0	0	0	0	0	0	0	0	0
FAM13A-AS1	1	0	0	0	0	0	0	0	0	0	0
HMGN3	1	0	0	0	0	0	0	0	0	0	0
ADAM32	1	0	0	0	0	0	0	0	0	0	0
TCEANC2	1	0	0	0	0	0	0	0	0	0	0
CAPZA1	1	0	0	0	0	0	0	0	1	0	1
PRDM16-DT	1	1	0	0	0	0	0	0	0	0	0
USP33	1	0	0	0	0	0	0	0	0	0	0
TSEN15	1	0	0	0	0	0	0	0	0	0	0
SRSF11	1	0	0	0	0	0	0	0	1	0	1
ENSG00000215838.4	1	0	0	0	0	0	0	0	0	0	0
ENSG00000270728.1	1	0	0	0	0	0	0	0	0	0	0
ENSG00000287078.1	1	0	0	0	0	0	0	0	0	0	0
CCDC6	1	0	0	0	0	0	0	0	0	0	0
ECHS1	1	0	0	1	0	0	0	0	0	0	0
EXOSC1	1	0	0	0	0	0	0	0	0	0	0
FDX1	1	1	0	0	0	0	0	0	0	0	0
C1QTNF4	1	1	0	0	0	0	0	0	0	0	0
CHID1	1	0	0	0	0	0	0	0	0	0	0
EMG1	1	0	0	0	0	0	0	0	0	0	0
LARP4	1	0	0	0	0	0	0	0	1	1	1
ETFBKMT	1	0	0	0	0	0	0	0	0	0	0
FREM2	1	0	0	0	0	0	0	0	0	0	0
MAP4K5	1	0	0	0	0	0	0	0	0	0	0
CYP46A1	1	1	0	0	0	0	0	0	0	0	0
CCDC175	1	0	0	0	0	0	0	0	0	0	0
CATSPER2P1	1	0	0	0	0	0	0	0	0	0	0
PHKG2	1	0	0	0	0	0	0	0	0	0	0
CHRNB1	1	1	0	0	0	0	0	0	0	0	0
METTL2A	1	0	0	0	0	0	1	1	0	0	0
CHD3	1	1	0	0	0	0	1	1	0	0	0
ICAM3	1	0	0	0	0	0	0	0	0	0	0
NDUFB7	1	0	0	0	0	0	0	0	0	0	0
THOP1	1	0	0	0	0	0	0	0	0	0	0
ZNF431	1	0	0	0	0	0	0	0	0	0	0
SDC1	1	0	0	0	0	0	0	0	0	0	0
LRPPRC	1	0	0	0	0	0	0	0	0	0	0
SRBD1	1	0	0	0	0	0	0	0	0	0	0
RAB10	1	0	0	0	0	0	0	0	1	0	1
METTL21A	1	0	0	0	0	0	0	0	0	0	0
LCLAT1	1	0	0	0	0	0	0	0	0	0	0
ENSG00000287414.1	1	0	0	0	0	0	0	0	0	0	0
RPN2	1	0	0	0	0	0	0	0	0	0	0
SEL1L2	1	0	0	0	0	0	0	0	0	0	0
C21orf58	1	1	0	0	0	0	0	0	0	0	0
ATXN10	1	0	0	0	0	0	0	0	0	0	0
RSRC1	1	0	0	0	0	0	0	0	0	0	0
FLNB	1	0	0	0	0	0	0	0	0	0	0
UBE2E2	1	1	0	0	0	0	0	0	0	0	0
POLR2H	1	0	0	0	0	0	0	0	0	0	0
NUDT16	1	1	0	0	0	0	0	0	0	0	0
TMEM128	1	0	0	0	0	0	0	0	0	0	0
CENPC	1	0	0	0	0	0	0	0	0	0	0
SHROOM3	1	1	0	0	0	0	0	0	0	0	0
GAK	1	0	0	0	0	0	0	0	0	0	0
ARFIP1	1	0	0	0	0	0	0	0	0	0	0
CCSER1	1	1	0	0	0	0	0	0	0	0	0
HNRNPD-DT	1	0	0	0	0	0	0	0	0	0	0
NSUN2	1	0	0	0	0	0	0	0	0	0	0
SGK1	1	1	0	0	0	0	0	0	0	0	0
ZSCAN31	1	0	0	0	0	0	0	0	0	0	0
ZSCAN12	1	0	0	0	0	0	0	0	0	0	0
RTN4IP1	1	0	0	0	0	0	0	0	0	0	0
H3C6	1	0	0	0	0	0	0	0	0	0	0
TP53TG1	1	1	0	0	0	0	0	0	0	0	0
KCP	1	0	0	0	0	0	0	0	0	0	0
TNFRSF10B	1	0	0	0	0	0	0	0	0	0	0
RAD54B	1	0	0	0	0	0	0	0	0	0	0
TMEM67	1	0	0	0	0	0	0	0	0	0	0
CASC9	1	0	0	0	0	0	0	0	0	0	0
FKTN	1	0	0	0	0	0	0	0	0	0	0
PHF2	1	0	0	0	0	0	1	1	0	0	0
KDM4C	1	0	0	0	0	0	0	0	0	0	0
FTSJ1	1	0	0	0	0	0	0	0	0	0	0
TMEM164	1	0	0	0	0	0	0	0	0	0	0
PCDH11Y	1	0	0	0	0	0	0	0	0	0	0
GABPA	1	0	0	0	0	0	0	0	0	0	0
BPTF	1	0	0	0	0	0	0	0	0	0	0
PI16	1	0	0	0	0	0	0	0	0	0	0
ENSG00000285688.1	1	0	0	0	0	0	0	0	0	0	0
GNAT2	1	0	0	0	0	0	0	0	0	0	0
PPME1	1	1	0	0	0	0	0	0	0	0	0
ZNF837	1	0	0	0	0	0	0	0	0	0	0
RAB22A	1	0	0	0	0	0	0	0	0	0	0
RP9	1	0	0	0	0	0	0	0	1	0	1
ARF3	1	0	0	0	0	1	0	1	0	0	0
DPH6	1	0	0	1	0	0	0	0	0	0	0
GUCY2F	1	0	0	0	0	0	0	0	0	0	0
ENSG00000283696.1	1	0	0	0	0	0	0	0	0	0	0
ACTL8	1	0	0	0	0	0	0	0	0	0	0
USP46-DT	1	0	0	0	0	0	0	0	0	0	0
ZNF217	1	1	0	0	0	0	0	0	0	0	0
TCOF1	1	1	0	0	0	0	0	0	0	0	0
PLPBP	1	0	0	0	0	0	0	0	0	0	0
MIIP	1	0	0	0	0	0	0	0	0	0	0
DMAP1	1	0	0	0	0	0	0	0	0	0	0
ARNT	1	0	0	0	0	0	0	0	0	0	0
MAN1A2	1	1	0	0	0	0	0	0	0	0	0
CLIC4	1	0	0	0	0	0	0	0	0	0	0
PHRF1	1	0	0	0	0	0	0	0	0	0	0
SCN3B	1	1	0	0	0	0	0	0	0	0	0
RBM4B	1	0	0	0	0	0	0	0	1	1	1
SLC29A2	1	0	0	0	0	0	0	0	0	0	0
GPR137	1	0	0	0	0	0	0	0	0	0	0
AMBRA1	1	0	0	0	0	0	0	0	0	0	0
ART5	1	0	0	0	0	0	0	0	0	0	0
PPP1R12A	1	0	0	0	0	0	0	0	1	0	1
UBC	1	1	0	0	0	0	0	0	0	0	0
TRIM9	1	1	0	0	0	0	0	0	0	0	0
HOMEZ	1	0	0	0	0	0	0	0	0	0	0
LINC00667	1	0	0	0	0	0	0	0	0	0	0
ZSCAN18	1	0	0	0	0	0	0	0	0	0	0
FTL	1	1	0	0	0	0	0	0	1	1	0
PPFIA3	1	0	0	0	0	0	0	0	0	0	0
SULT1C4	1	0	0	0	0	0	0	0	0	0	0
ANKRD44	1	0	0	0	0	0	0	0	0	0	0
SLC2A4RG	1	0	0	0	0	0	0	0	0	0	0
POLR3F	1	0	0	0	0	0	0	0	0	0	0
ENSG00000224635.2	1	0	0	0	0	0	0	0	0	0	0
CLTCL1	1	0	0	0	0	0	0	0	0	0	0
ABCF3	1	0	0	0	0	0	0	0	0	0	0
TPRA1	1	0	0	0	0	0	0	0	0	0	0
FGFRL1	1	1	0	0	0	0	0	0	0	0	0
ANXA5	1	1	0	0	0	0	0	0	0	0	0
PCDH1	1	0	0	0	0	0	0	0	0	0	0
CTB-178M22.2	1	0	0	0	0	0	0	0	0	0	0
ENSG00000287279.1	1	0	0	0	0	0	0	0	0	0	0
ATP6V0E2	1	0	0	0	0	0	0	0	0	0	0
C8orf58	1	0	0	0	0	0	0	0	0	0	0
UTP23	1	0	0	0	0	0	0	0	0	0	0
ZNF41	1	0	0	0	0	0	0	0	0	0	0
JHY	1	0	0	0	0	0	0	0	0	0	0
PSMG2	1	0	0	0	0	0	0	0	0	0	0
XKR8	1	0	0	0	0	0	0	0	0	0	0
ITGB1	1	0	0	0	0	0	0	0	0	0	0
DAGLA	1	0	0	0	0	0	0	0	0	0	0
C11orf65	1	0	0	0	0	0	0	0	0	0	0
HEBP1	1	1	0	0	0	0	0	0	0	0	0
C1QBP	1	1	0	0	0	0	0	0	1	1	1
UTP6	1	0	0	0	0	0	0	0	0	0	0
DNAH2	1	0	0	0	0	0	0	0	0	0	0
ENSG00000266385.1	1	0	0	0	0	0	0	0	0	0	0
ZBTB14	1	0	0	0	0	0	0	0	0	0	0
LNPK	1	0	0	0	0	0	0	0	0	0	0
LINC01122	1	0	0	0	0	0	0	0	0	0	0
SIRT1	1	0	0	1	0	0	0	0	0	0	0
LAG3	1	0	0	0	0	0	0	0	0	0	0
JPH3	1	0	0	0	0	0	0	0	0	0	0
DACT3	1	1	0	0	0	0	0	0	0	0	0
PSMA7	1	0	0	0	0	0	0	0	0	0	0
FBXO45	1	0	0	0	0	0	0	0	0	0	0
SLC4A10	1	1	0	0	0	0	0	0	0	0	0
BCS1L	1	0	0	0	0	0	0	0	0	0	0
ERH	1	0	0	0	0	0	0	0	1	1	1
PPFIA1	1	0	0	0	0	0	0	0	1	0	1
ADA	1	0	0	0	0	0	0	0	0	0	0
KCNMB2-AS1	1	0	0	0	0	0	0	0	0	0	0
KCNN2	1	0	0	0	0	0	0	0	0	0	0
LINC00174	1	0	0	0	0	0	0	0	0	0	0
PRKAB2	1	0	0	0	0	0	0	0	0	0	0
CDKN2C	1	1	0	0	0	0	0	0	0	0	0
OAZ3	1	0	0	0	0	0	0	0	0	0	0
DCST2	1	0	0	0	0	0	0	0	0	0	0
RELT	1	0	0	0	0	0	0	0	0	0	0
CDON	1	0	0	0	0	0	0	0	0	0	0
NCOR2	1	1	0	0	0	0	0	0	0	0	0
CPNE8-AS1	1	0	0	0	0	0	0	0	0	0	0
DCUN1D2	1	0	0	0	0	0	0	0	0	0	0
EIF3J-DT	1	1	0	0	0	0	0	0	0	0	0
AP3S2	1	0	0	0	0	0	0	0	0	0	0
SALL1	1	0	0	0	0	0	0	0	0	0	0
CDH13	1	1	0	0	0	0	0	0	0	0	0
IRX3	1	1	0	0	0	0	0	0	0	0	0
DUSP3	1	0	0	0	0	0	0	0	0	0	0
ZNF207	1	0	0	0	0	0	0	0	1	1	0
SEPTIN9	1	1	0	0	0	0	0	0	0	0	0
NDUFS7	1	0	0	0	0	0	0	0	0	0	0
PGLS-DT	1	0	0	0	0	0	0	0	0	0	0
IMP4	1	0	0	0	0	0	0	0	0	0	0
ADAMTS1	1	0	0	0	0	0	0	0	0	0	0
TFG	1	0	0	0	0	0	0	0	1	1	1
SEC22C	1	0	0	0	0	0	0	0	0	0	0
APEH	1	1	0	0	0	0	0	0	0	0	0
EPHA5	1	0	0	0	0	0	0	0	0	0	0
ANKRD17-DT	1	0	0	0	0	0	0	0	0	0	0
ENSG00000250371.1	1	1	0	0	0	0	0	0	0	0	0
MAT2B	1	0	0	0	0	0	0	0	0	0	0
PRKAA1	1	0	0	0	0	0	0	0	0	0	0
H3C12	1	0	0	0	0	0	0	0	0	0	0
VPS52	1	0	0	0	0	0	0	0	0	0	0
DGKI	1	0	0	0	0	0	0	0	0	0	0
PDP1	1	1	0	0	0	0	0	0	0	0	0
FBXO16	1	0	0	0	0	0	0	0	0	0	0
KRBOX4	1	0	0	0	0	0	0	0	0	0	0
CDC40	1	0	0	0	0	0	0	0	1	1	0
PPP1R3F	1	0	0	0	0	0	0	0	0	0	0
ZNF276	1	0	0	0	0	0	0	0	0	0	0
CYB5D2	1	0	0	0	0	0	0	0	0	0	0
TNKS1BP1	1	0	0	0	0	0	0	0	0	0	0
PRDX1	1	0	0	0	0	0	0	0	1	0	1
POLR3C	1	0	0	0	0	0	0	0	0	0	0
TRIM67	1	0	0	0	0	0	0	0	0	0	0
MTMR11	1	0	0	0	0	0	0	0	0	0	0
PTBP2	1	0	0	0	0	0	0	0	0	0	0
ENSG00000285867.1	1	0	0	0	0	0	0	0	0	0	0
NPM3	1	1	0	0	0	0	0	0	0	0	0
SLC1A2	1	1	0	0	0	0	0	0	0	0	0
CDK2AP2	1	1	0	0	0	0	0	0	0	0	0
C12orf73	1	0	0	0	0	0	0	0	0	0	0
TJP1	1	0	0	1	0	0	0	0	1	1	1
LINC01852	1	0	0	0	0	0	0	0	0	0	0
TPPP3	1	1	0	0	0	0	0	0	0	0	0
LLGL1	1	0	0	0	0	0	0	0	0	0	0
HELZ	1	0	0	0	0	0	0	0	0	0	0
SLC1A6	1	1	0	0	0	0	0	0	0	0	0
NDUFA7	1	0	0	0	0	0	0	0	0	0	0
MYPOP	1	0	0	0	0	0	0	0	0	0	0
STAP2	1	0	0	0	0	0	0	0	0	0	0
DNAJC10	1	0	0	0	0	0	0	0	0	0	0
LYPD6	1	0	0	0	0	0	0	0	0	0	0
EIF2B4	1	0	0	0	0	0	0	0	1	1	1
APP	1	0	0	0	0	0	0	0	0	0	0
PTPN23	1	0	0	0	0	0	0	0	0	0	0
ESYT3	1	0	0	0	0	0	0	0	0	0	0
TSC22D2	1	0	0	0	0	0	0	0	0	0	0
SMIM14	1	0	0	0	0	0	0	0	0	0	0
NSD1	1	1	0	0	0	0	1	1	0	0	0
KDM1B	1	0	0	0	0	0	0	0	0	0	0
RSPH9	1	1	0	0	0	0	0	0	0	0	0
SHH	1	1	0	0	0	0	0	0	0	0	0
PODXL	1	0	0	0	0	0	0	0	0	0	0
BPGM	1	0	0	0	0	0	0	0	0	0	0
MAGI2-AS3	1	0	0	0	0	0	0	0	0	0	0
UBXN2B	1	0	0	0	0	0	0	0	0	0	0
ENSG00000167912.7	1	0	0	0	0	0	0	0	0	0	0
SEMA4D	1	0	0	0	0	0	0	0	0	0	0
TBC1D25	1	0	0	0	0	0	0	0	0	0	0
SATL1	1	0	0	0	0	0	0	0	0	0	0
GPR143	1	0	0	0	0	0	0	0	0	0	0
DHX32	1	0	0	0	0	0	0	0	0	0	0
PAFAH1B2	1	0	0	0	0	0	0	0	0	0	0
TRAPPC2L	1	1	0	0	0	0	0	0	0	0	0
ARHGEF18	1	0	0	0	0	0	0	0	0	0	0
MEGF10	1	0	0	0	0	0	0	0	0	0	0
RENBP	1	0	0	0	0	0	0	0	0	0	0
DEDD	1	0	0	0	0	0	1	1	0	0	0
ENSG00000235545.1	1	0	0	0	0	0	0	0	0	0	0
MAPK8	1	1	0	0	0	0	0	0	0	0	0
PCOLCE2	1	0	0	0	0	0	0	0	0	0	0
SERINC5	1	0	0	0	0	0	0	0	0	0	0
AGPAT1	1	0	0	0	0	0	0	0	0	0	0
PCP4L1	1	1	0	0	0	0	0	0	0	0	0
SLC25A16	1	0	0	0	0	0	0	0	0	0	0
ZNF586	1	0	0	0	0	0	0	0	0	0	0
ELP6	1	0	0	0	0	0	0	0	0	0	0
CYP2U1-AS1	1	0	0	0	0	0	0	0	0	0	0
FER1L5	1	0	0	0	0	0	0	0	0	0	0
POFUT1	1	0	0	0	0	0	0	0	0	0	0
RPUSD2	1	0	0	0	0	0	0	0	0	0	0
ZNHIT3	1	0	0	0	0	0	0	0	0	0	0
RBCK1	1	0	0	0	0	0	0	0	0	0	0
ZNRF2	1	0	0	0	0	0	0	0	0	0	0
BRAT1	1	0	0	0	0	0	0	0	0	0	0
ENSG00000245281.8	1	0	0	0	0	0	0	0	0	0	0
EDA2R	1	0	0	0	0	0	0	0	0	0	0
COP1	1	0	0	0	0	0	0	0	0	0	0
OTUD7A	1	0	0	0	0	0	0	0	0	0	0
MBTD1	1	0	0	0	0	0	0	0	0	0	0
ZNF160	1	0	0	0	0	0	0	0	0	0	0
ACVR1	1	0	0	0	0	0	0	0	0	0	0
NLGN1	1	1	0	0	0	0	0	0	0	0	0
ENSG00000287760.1	1	0	0	0	0	0	0	0	0	0	0
NKAIN1	1	1	0	0	0	0	0	0	0	0	0
ALDH3A2	1	0	0	0	0	0	0	0	0	0	0
STAC2	1	0	0	0	0	0	0	0	0	0	0
RBM10	1	0	0	1	0	0	0	0	0	0	0
SEMA4A	1	0	0	0	0	0	0	0	0	0	0
DDR2	1	0	0	0	0	0	0	0	0	0	0
NMT2	1	0	0	0	0	0	0	0	0	0	0
CLNS1A	1	0	0	0	0	0	0	0	0	0	0
CCDC15	1	1	0	0	0	0	0	0	0	0	0
SARNP	1	0	0	0	0	0	0	0	0	0	0
RHNO1	1	1	0	0	0	0	0	0	0	0	0
SUGP1	1	0	0	0	0	0	0	0	0	0	0
NRIP1	1	0	0	0	0	0	0	0	0	0	0
RRP9	1	0	0	1	0	0	0	0	0	0	0
CACNA2D2	1	0	0	0	0	0	0	0	0	0	0
WDFY3-AS2	1	0	0	0	0	0	0	0	0	0	0
CDYL	1	0	0	0	0	0	0	0	0	0	0
EPB41L2	1	1	0	0	0	0	0	0	0	0	0
TMEM170B	1	0	0	0	0	0	0	0	0	0	0
VGF	1	1	0	0	0	0	0	0	0	0	0
MED22	1	0	0	0	0	0	0	0	0	0	0
ENSG00000239407.5	1	0	0	0	0	0	0	0	0	0	0
PHF20	1	0	0	0	0	0	0	0	0	0	0
ACBD5	1	1	0	0	0	0	0	0	0	0	0
LYPLAL1	1	0	0	0	0	0	0	0	0	0	0
TRAFD1	1	0	0	0	0	0	0	0	0	0	0
DPF3	1	0	0	0	0	0	0	0	0	0	0
WDR61	1	0	0	1	0	0	0	0	0	0	0
CCDC113	1	0	0	0	0	0	0	0	0	0	0
ENSG00000286883.1	1	0	0	0	0	0	0	0	0	0	0
ENSG00000287707.1	1	0	0	0	0	0	0	0	0	0	0
ADCK5	1	0	0	0	0	0	0	0	0	0	0
PTPA	1	0	0	0	0	0	0	0	0	0	0
SCNN1D	1	0	0	0	0	0	0	0	0	0	0
NCOA4	1	0	0	0	0	0	0	0	0	0	0
NUDT4	1	0	0	0	0	0	0	0	0	0	0
ORMDL3	1	0	0	0	0	0	0	0	0	0	0
GCC2-AS1	1	0	0	0	0	0	0	0	0	0	0
CPSF1	1	0	0	1	0	0	0	0	1	1	1
ENSG00000285632.1	1	0	0	0	0	0	0	0	0	0	0
SLC4A8	1	1	1	0	0	0	0	0	0	0	0
PRELP	1	0	0	0	0	0	0	0	0	0	0
PLPPR2	1	0	0	0	0	0	0	0	0	0	0
ARHGAP31	1	0	0	0	0	0	0	0	0	0	0
USP53	1	0	0	0	0	0	0	0	0	0	0
ELAVL2	1	1	1	1	0	0	0	0	1	1	1
DSCAML1	1	0	0	0	0	0	0	0	0	0	0
KIAA0087	1	0	0	0	0	0	0	0	0	0	0
PRR13	1	0	0	0	0	0	0	0	0	0	0
TTC9	1	0	0	0	0	0	0	0	0	0	0
TSPOAP1	1	0	0	0	0	0	0	0	0	0	0
KLHDC10	1	0	0	0	0	0	0	0	0	0	0
LEPROTL1	1	0	0	0	0	0	0	0	0	0	0
PLEKHF1	1	0	0	0	0	0	0	0	0	0	0
MTFR1L	1	0	0	0	0	0	0	0	0	0	0
MTA2	1	0	0	0	0	0	0	0	1	1	1
CAPN1	1	0	0	0	0	0	0	0	0	0	0
BLMH	1	0	0	0	0	0	0	0	0	0	0
HSPA14	1	0	0	0	0	0	0	0	0	0	0
RELA-DT	1	0	0	0	0	0	0	0	0	0	0
ABCA8	1	0	0	0	0	0	0	0	0	0	0
C5AR1	1	0	0	0	0	0	0	0	0	0	0
ZNF542P	1	1	0	0	0	0	0	0	0	0	0
EIF1AX	1	0	0	0	0	0	0	0	0	0	0
KCNAB2	1	0	0	0	0	0	0	0	0	0	0
FNBP1L	1	1	1	0	0	0	0	0	1	1	1
CROCCP2	1	0	0	0	0	0	0	0	0	0	0
C10orf67	1	0	0	0	0	0	0	0	0	0	0
TMEM223	1	0	0	0	0	0	0	0	0	0	0
HRAS	1	1	0	0	0	0	0	0	0	0	0
MGST1	1	1	0	0	0	0	0	0	0	0	0
ATP7B	1	0	0	0	0	0	0	0	0	0	0
OSGEP	1	0	0	0	0	0	0	0	0	0	0
MPP3	1	1	0	0	0	0	0	0	0	0	0
ZNF333	1	0	0	0	0	0	0	0	0	0	0
ENSG00000267383.8	1	0	0	0	0	0	0	0	0	0	0
ANKRD36B	1	0	0	0	0	0	0	0	0	0	0
LINC01876	1	0	0	0	0	0	0	0	0	0	0
MCM5	1	1	0	0	0	0	0	0	0	0	0
C22orf46	1	0	0	0	0	0	0	0	0	0	0
RASGEF1B	1	0	0	0	0	0	0	0	0	0	0
NDUFA2	1	0	0	0	0	0	0	0	0	0	0
CDKN2AIPNL	1	0	0	0	0	0	0	0	0	0	0
RMND1	1	0	0	0	0	0	0	0	0	0	0
GINM1	1	0	0	0	0	0	0	0	0	0	0
MXRA5	1	0	0	0	0	0	0	0	0	0	0
TMEM191A	1	0	0	0	0	0	0	0	0	0	0
MYOZ3	1	0	0	0	0	0	0	0	0	0	0
ZNF574	1	0	0	0	0	0	0	0	0	0	0
SQLE	1	1	0	0	0	0	0	0	0	0	0
KMT2A	1	0	0	0	1	1	1	1	0	0	0
ZNF592	1	0	0	0	0	0	0	0	0	0	0
BTBD3	1	1	0	0	0	0	0	0	0	0	0
SNUPN	1	0	0	0	0	0	0	0	0	0	0
RMND5A	1	0	0	0	0	0	0	0	0	0	0
RALY	1	0	0	0	0	0	0	0	1	1	1
MTERF1	1	0	0	0	0	0	0	0	0	0	0
FAM98B	1	0	0	0	0	0	0	0	0	0	0
FARSA	1	0	0	0	0	0	0	0	0	0	0
SPPL2B	1	0	0	0	0	0	0	0	0	0	0
FITM2	1	0	0	0	0	0	0	0	0	0	0
ARHGEF2	1	0	0	0	0	0	0	0	0	0	0
PLOD1	1	0	0	0	0	0	0	0	0	0	0
KLHL20	1	0	0	0	0	0	0	0	0	0	0
DLGAP3	1	0	0	0	0	0	0	0	0	0	0
RC3H1	1	0	0	0	0	0	0	0	1	1	0
KCTD3	1	0	0	0	0	0	0	0	1	1	0
ST3GAL3	1	0	0	0	0	0	0	0	0	0	0
AKT3	1	0	0	0	0	0	0	0	0	0	0
CERS2	1	0	0	0	0	0	0	0	0	0	0
DNALI1	1	1	0	0	0	0	0	0	0	0	0
RPA2	1	0	0	0	0	0	0	0	1	0	1
CDCA8	1	1	0	0	0	0	0	0	0	0	0
DPM3	1	1	0	0	0	0	0	0	0	0	0
CPTP	1	0	0	0	0	0	0	0	0	0	0
SLC6A9	1	0	0	0	0	0	0	0	0	0	0
IQGAP3	1	1	0	0	0	0	0	0	0	0	0
C1orf174	1	0	0	0	0	0	0	0	0	0	0
ZBTB41	1	0	0	0	0	0	0	0	0	0	0
PLEKHO1	1	0	0	0	0	0	0	0	0	0	0
POLR3GL	1	1	0	0	0	0	0	0	0	0	0
DIPK1A	1	0	0	0	0	0	0	0	0	0	0
HS2ST1	1	0	0	0	0	0	0	0	0	0	0
GPN2	1	0	0	0	0	0	0	0	0	0	0
GPR153	1	1	0	0	0	0	0	0	0	0	0
LINC01703	1	0	0	0	0	0	0	0	0	0	0
MMS19	1	0	0	0	0	0	0	0	0	0	0
CWF19L1	1	0	0	0	0	0	0	0	0	0	0
BUB3	1	1	1	0	0	0	0	0	1	1	0
EIF3A	1	0	0	1	0	0	0	0	1	0	1
FHIP2A	1	0	0	0	0	0	0	0	0	0	0
MMRN2	1	0	0	0	0	0	0	0	0	0	0
ANXA7	1	0	0	0	0	0	0	0	0	0	0
PSAP	1	1	0	0	0	0	0	0	0	0	0
ENTPD1-AS1	1	0	0	0	0	0	0	0	0	0	0
TMEM132A	1	1	0	0	0	0	0	0	0	0	0
GALNT18	1	1	0	0	0	0	0	0	0	0	0
KIF18A	1	1	1	0	0	0	0	0	0	0	0
IFTAP	1	0	0	0	0	0	0	0	0	0	0
ENSG00000245552.8	1	0	0	0	0	0	0	0	0	0	0
KRT18P59	1	0	0	0	0	0	0	0	0	0	0
GVINP1	1	0	0	0	0	0	0	0	0	0	0
ASIC1	1	0	0	0	0	0	0	0	0	0	0
ACADS	1	0	0	0	0	0	0	0	0	0	0
WBP11	1	1	0	0	0	0	0	0	0	0	0
CDK2AP1	1	1	0	0	0	0	0	0	0	0	0
DENR	1	0	0	0	0	0	0	0	0	0	0
ADCY6	1	0	0	0	0	0	0	0	0	0	0
C12orf76	1	0	0	0	0	0	0	0	0	0	0
C12orf60	1	0	0	0	0	0	0	0	0	0	0
TMEM120B	1	0	0	0	0	0	0	0	0	0	0
MIRLET7IHG	1	1	0	0	0	0	0	0	0	0	0
ITM2B	1	0	0	0	0	0	0	0	0	0	0
MTMR6	1	0	0	0	0	0	0	0	0	0	0
ENSG00000288060.1	1	0	0	0	0	0	0	0	0	0	0
G2E3	1	0	0	0	0	0	0	0	0	0	0
KCNH5	1	0	0	0	0	0	0	0	0	0	0
PACS2	1	0	0	0	0	0	0	0	0	0	0
GALNT16	1	0	0	0	0	0	0	0	0	0	0
CLBA1	1	0	0	0	0	0	0	0	0	0	0
SNAP23	1	1	0	0	0	0	0	0	0	0	0
ITPKA	1	0	0	0	0	0	0	0	0	0	0
TCF12	1	1	0	0	0	0	0	0	0	0	0
DISP2	1	0	0	0	0	0	0	0	0	0	0
MESP1	1	1	0	0	0	0	0	0	0	0	0
CIB1	1	0	0	0	0	0	0	0	0	0	0
HERC2P3	1	0	0	0	0	0	0	0	0	0	0
ULK3	1	0	0	0	0	0	0	0	0	0	0
AGBL1	1	1	0	0	0	0	0	0	0	0	0
ENSG00000223509.8	1	0	0	0	0	0	0	0	0	0	0
LUC7L	1	0	0	0	0	0	0	0	0	0	0
RNPS1	1	1	0	0	0	0	0	0	1	1	0
SBK1	1	1	0	0	0	0	0	0	0	0	0
MYLK3	1	0	0	0	0	0	0	0	0	0	0
TMEM199	1	0	0	0	0	0	0	0	0	0	0
MAPK7	1	0	0	0	0	0	0	0	0	0	0
WDR81	1	0	0	0	0	0	0	0	1	0	1
FLII	1	0	0	0	0	0	0	0	1	0	1
HEXD	1	0	0	0	0	0	0	0	0	0	0
SPNS2	1	0	0	0	0	0	0	0	0	0	0
SHBG	1	0	0	0	0	0	0	0	0	0	0
UBE2Z	1	0	0	0	0	0	0	0	0	0	0
UBE2G1	1	0	0	0	0	0	0	0	0	0	0
PLEKHM1P1	1	0	0	0	0	0	0	0	0	0	0
ERN1	1	0	0	0	0	0	0	0	0	0	0
DLGAP1	1	0	0	0	0	0	0	0	0	0	0
QPCTL	1	0	0	0	0	0	0	0	0	0	0
BCL2L12	1	0	0	0	0	0	0	0	0	0	0
ARID3A	1	1	0	0	0	0	0	0	0	0	0
TIMM29	1	0	0	0	0	0	0	0	0	0	0
CHAF1A	1	1	0	0	0	0	0	0	0	0	0
GTPBP3	1	0	0	1	0	0	0	0	0	0	0
ZSCAN22	1	0	0	0	0	0	0	0	0	0	0
TMEM259	1	0	0	0	0	0	0	0	0	0	0
TPGS1	1	0	0	0	0	0	0	0	0	0	0
PPP6R1	1	0	0	0	0	0	0	0	0	0	0
PRR12	1	0	0	0	0	0	1	1	0	0	0
RAVER1	1	0	0	0	0	0	0	0	0	0	0
SLC9A2	1	0	0	0	0	0	0	0	0	0	0
ECRG4	1	1	0	0	0	0	0	0	0	0	0
RHOQ	1	0	0	0	0	0	0	0	0	0	0
IQCA1	1	0	0	0	0	0	0	0	0	0	0
UGGT1	1	0	0	0	0	0	0	0	0	0	0
ADAM23	1	0	0	0	0	0	0	0	0	0	0
ACP1	1	0	0	0	0	0	0	0	0	0	0
PPIL3	1	0	0	0	0	0	0	0	1	1	0
KLF7	1	1	1	0	0	0	0	0	0	0	0
DBI	1	1	0	0	0	0	0	0	0	0	0
THAP4	1	0	0	0	0	0	0	0	0	0	0
KCNH7	1	1	0	0	0	0	1	1	0	0	0
TMEM17	1	0	0	0	0	0	0	0	0	0	0
LBH	1	1	1	0	0	0	0	0	0	0	0
LINC02572	1	0	0	0	0	0	0	0	0	0	0
ENSG00000159239.13	1	0	0	0	0	0	0	0	0	0	0
RRBP1	1	1	0	0	0	0	0	0	0	0	0
PKIG	1	0	0	0	0	0	0	0	0	0	0
EIF6	1	0	0	0	0	0	0	0	0	0	0
ENSG00000226465.4	1	0	0	0	0	0	0	0	0	0	0
GET1	1	0	0	0	0	0	0	0	0	0	0
KCNJ6	1	0	0	0	0	0	1	1	0	0	0
LGALS1	1	1	0	0	0	0	0	0	0	0	0
RTCB	1	0	0	0	0	0	0	0	1	0	1
APOL5	1	0	0	0	0	0	0	0	0	0	0
RTL6	1	0	0	0	0	0	0	0	0	0	0
ZNF280B	1	0	0	0	0	0	0	0	0	0	0
ZBTB47	1	0	0	0	0	0	0	0	0	0	0
IL17RB	1	0	0	0	0	0	0	0	0	0	0
MIX23	1	0	0	0	0	0	0	0	0	0	0
FHIT	1	0	0	0	0	0	0	0	0	0	0
HACD2	1	0	0	0	0	0	0	0	0	0	0
FGFBP2	1	1	0	0	0	0	0	0	0	0	0
HERC6	1	0	0	0	0	0	0	0	0	0	0
TET2	1	0	0	0	0	0	0	0	0	0	0
LRPAP1	1	1	0	0	0	0	0	0	0	0	0
ARAP2	1	0	0	0	0	0	0	0	0	0	0
ELMOD2	1	0	0	0	0	0	0	0	0	0	0
RGS12	1	0	0	0	0	0	0	0	0	0	0
TRIM2	1	0	0	0	0	0	0	0	0	0	0
HSD17B11	1	0	0	0	0	0	0	0	0	0	0
AFAP1	1	1	1	0	0	0	0	0	0	0	0
KCTD8	1	0	0	0	0	0	0	0	0	0	0
ARL9	1	0	0	0	0	0	0	0	0	0	0
FST	1	1	0	0	0	0	0	0	0	0	0
LIFR	1	1	0	0	0	0	0	0	0	0	0
CDH10	1	1	0	0	0	0	0	0	0	0	0
MTRR	1	0	0	0	0	0	0	0	0	0	0
UBE2B	1	1	0	0	0	0	0	0	0	0	0
ARHGAP26	1	1	0	0	0	0	0	0	0	0	0
SETD9	1	0	0	0	0	0	0	0	0	0	0
HDAC3	1	0	0	1	0	0	0	0	0	0	0
TNIP1	1	0	0	0	0	0	0	0	0	0	0
BASP1	1	1	1	0	0	0	0	0	1	0	1
FAXDC2	1	0	0	0	0	0	0	0	0	0	0
DPYSL3	1	1	1	0	0	0	0	0	1	1	1
DNAJC21	1	0	0	0	0	0	0	0	0	0	0
ENSG00000285999.1	1	0	0	0	0	0	0	0	0	0	0
ZNF76	1	0	0	0	0	0	0	0	0	0	0
HLA-DOA	1	0	0	0	0	0	0	0	0	0	0
PKIB	1	1	0	0	0	0	0	0	0	0	0
POLR1H	1	0	0	0	0	0	0	0	0	0	0
KLHL31	1	0	0	0	0	0	0	0	0	0	0
GPANK1	1	0	0	0	0	0	0	0	0	0	0
H2BC6	1	1	0	0	0	0	0	0	0	0	0
NDUFB2	1	0	0	0	0	0	0	0	0	0	0
STYXL1	1	0	0	0	0	0	0	0	0	0	0
PLEKHA8	1	0	0	0	0	0	0	0	0	0	0
TAX1BP1	1	0	0	0	0	0	0	0	0	0	0
ZNF117	1	0	0	0	0	0	0	0	0	0	0
LRWD1	1	0	0	0	0	0	0	0	0	0	0
CDK5	1	0	0	0	0	0	0	0	0	0	0
ZFAND2A-DT	1	0	0	0	0	0	0	0	0	0	0
ENSG00000233942.1	1	0	0	0	0	0	0	0	0	0	0
STAG3L2	1	0	0	0	0	0	0	0	0	0	0
VDAC3	1	0	0	0	0	0	0	0	0	0	0
CPQ	1	1	0	0	0	0	0	0	0	0	0
EMC2	1	1	0	0	0	0	0	0	0	0	0
MTFR1	1	0	0	0	0	0	0	0	0	0	0
CHCHD7	1	0	0	0	0	0	0	0	0	0	0
ZNF704	1	1	0	0	0	0	0	0	0	0	0
C8orf33	1	1	0	0	0	0	0	0	0	0	0
ZNF517	1	0	0	0	0	0	0	0	0	0	0
TTI2	1	0	0	0	0	0	0	0	0	0	0
LRRC8A	1	0	0	0	0	0	0	0	0	0	0
ECPAS	1	0	0	0	0	0	0	0	0	0	0
PSMB7	1	0	0	0	0	0	0	0	0	0	0
RPS6	1	1	0	0	0	0	0	0	1	0	1
PTPRD	1	1	1	0	0	0	0	0	0	0	0
UCK1	1	0	0	0	0	0	0	0	0	0	0
XPA	1	1	0	0	0	0	0	0	0	0	0
ENSG00000224842.2	1	0	0	0	0	0	0	0	0	0	0
ENSG00000286850.1	1	0	0	0	0	0	0	0	0	0	0
ALG13	1	0	0	0	0	0	0	0	0	0	0
ZBTB33	1	0	0	0	0	0	0	0	0	0	0
BCLAF3	1	0	0	0	0	0	0	0	0	0	0
STK26	1	0	0	0	0	0	0	0	0	0	0
SMARCA1	1	1	0	0	0	0	0	0	0	0	0
MCTS1	1	0	0	0	0	0	0	0	0	0	0
FGD1	1	0	0	0	0	0	0	0	0	0	0
LINC00106	1	0	0	0	0	0	0	0	0	0	0
ENSG00000232611.1	1	0	0	0	0	0	0	0	0	0	0
PLCB1	1	0	0	0	0	0	0	0	0	0	0
LINC02018	1	0	0	0	0	0	0	0	0	0	0
DHX38	1	0	0	0	0	0	0	0	0	0	0
NUTM2B-AS1	1	0	0	0	0	0	0	0	0	0	0
EDEM2	1	0	0	0	0	0	0	0	0	0	0
TBC1D9	1	1	1	0	0	0	0	0	0	0	0
ARHGEF10L	1	0	0	0	0	0	0	0	0	0	0
NDUFA10	1	0	0	0	0	0	0	0	0	0	0
NOA1	1	0	0	0	0	0	0	0	0	0	0
SMIM15	1	0	0	0	0	0	0	0	0	0	0
CYTH3	1	0	0	0	0	0	0	0	0	0	0
CCT6B	1	0	0	0	0	0	0	0	0	0	0
ENSG00000287886.1	1	1	0	0	0	0	0	0	0	0	0
SNX18	1	1	0	0	0	0	0	0	0	0	0
VBP1	1	0	0	0	0	0	0	0	0	0	0
MPPED2	1	1	0	0	0	0	0	0	0	0	0
RBM15	1	0	0	1	0	0	0	0	1	1	0
PNKD	1	0	0	0	0	0	0	0	0	0	0
GXYLT2	1	0	0	0	0	0	0	0	0	0	0
GBE1	1	0	0	0	0	0	0	0	0	0	0
ENSG00000224292.1	1	0	0	0	0	0	0	0	0	0	0
CUX1	1	1	0	0	0	0	0	0	0	0	0
CEP290	1	0	0	0	0	0	0	0	1	1	1
GLCCI1	1	0	0	0	0	0	0	0	0	0	0
ANOS1	1	1	0	0	0	0	0	0	0	0	0
GTPBP4	1	1	0	0	0	0	0	0	0	0	0
CWF19L2	1	0	0	0	0	0	0	0	0	0	0
BORA	1	0	0	0	0	0	0	0	0	0	0
RBM23	1	0	0	0	0	0	0	0	0	0	0
GDPD1	1	0	0	0	0	0	0	0	0	0	0
ZNF570	1	0	0	0	0	0	0	0	0	0	0
CCER2	1	0	0	0	0	0	0	0	0	0	0
MED10	1	0	0	0	0	0	0	0	0	0	0
STRIP2	1	0	0	0	0	0	0	0	0	0	0
ZNF614	1	0	0	0	0	0	0	0	0	0	0
TRIM41	1	0	0	0	0	0	0	0	0	0	0
DNAAF2	1	0	0	0	0	0	0	0	0	0	0
UBBP4	1	0	0	0	0	0	0	0	0	0	0
ZNF461	1	0	0	0	0	0	0	0	0	0	0
DNTTIP1	1	0	0	0	0	0	0	0	0	0	0
NREP	1	0	0	0	0	0	0	0	0	0	0
LINC02542	1	0	0	0	0	0	0	0	0	0	0
PPP1R16A	1	0	0	0	0	0	0	0	0	0	0
RSBN1	1	1	0	0	0	0	0	0	0	0	0
CYP27B1	1	0	0	0	0	0	0	0	0	0	0
ABCA5	1	1	0	0	0	0	0	0	0	0	0
PRMT1	1	1	0	0	0	0	0	0	1	0	1
LPIN1	1	1	0	0	0	0	0	0	0	0	0
RNGTT	1	0	0	0	0	0	0	0	0	0	0
TAF7L	1	0	0	0	0	0	0	0	0	0	0
SIKE1	1	0	0	0	0	0	0	0	0	0	0
MECR	1	0	0	0	0	0	0	0	0	0	0
ATP1A1	1	0	0	0	0	0	0	0	0	0	0
ZMYM6	1	0	0	0	0	0	0	0	0	0	0
TMEM39B	1	0	0	0	0	0	0	0	0	0	0
EPB41	1	1	1	0	0	0	0	0	0	0	0
DSTYK	1	0	0	0	0	0	0	0	0	0	0
TIMM17A	1	0	0	0	0	0	0	0	0	0	0
ATF6	1	0	0	0	0	0	0	0	0	0	0
CADM3	1	0	0	0	0	0	0	0	0	0	0
MTHFR	1	0	0	0	0	0	0	0	0	0	0
DHTKD1	1	0	0	0	0	0	0	0	1	1	1
ENO4	1	0	0	0	0	0	0	0	0	0	0
STAMBPL1	1	0	0	0	0	0	0	0	0	0	0
LINC00863	1	0	0	0	0	0	0	0	0	0	0
ENSG00000249456.1	1	0	0	0	0	0	0	0	0	0	0
RNASEH2C	1	1	0	0	0	0	0	0	0	0	0
FRMD8	1	0	0	0	0	0	0	0	0	0	0
NDUFV1	1	0	0	0	0	0	0	0	0	0	0
UNG	1	0	0	0	0	0	0	0	0	0	0
ITPR2	1	1	0	0	0	0	0	0	0	0	0
WNK1	1	0	0	0	0	0	0	0	0	0	0
SETD1B	1	0	0	0	0	0	1	1	0	0	0
INTS6	1	0	0	0	0	0	0	0	0	0	0
SAMD15	1	0	0	0	0	0	0	0	0	0	0
ZFYVE21	1	0	0	0	0	0	0	0	0	0	0
MDGA2	1	0	0	0	0	0	0	0	0	0	0
MTHFS	1	0	0	0	0	0	0	0	0	0	0
CDAN1	1	0	0	0	0	0	0	0	0	0	0
EEF2K	1	0	0	0	0	0	0	0	0	0	0
PIEZO1	1	0	0	0	0	0	0	0	0	0	0
ZNF843	1	0	0	0	0	0	0	0	0	0	0
ZNF200	1	0	0	0	0	0	0	0	0	0	0
CUEDC1	1	0	0	0	0	0	0	0	0	0	0
ARHGAP28	1	0	0	0	0	0	0	0	0	0	0
MAPK4	1	0	0	0	0	0	0	0	0	0	0
EPN1	1	0	0	0	0	0	0	0	0	0	0
EPS15L1	1	0	0	0	0	0	0	0	0	0	0
PBX4	1	0	0	0	0	0	0	0	0	0	0
ZNF490	1	0	0	0	0	0	0	0	0	0	0
FARP2	1	0	0	0	0	0	0	0	0	0	0
NYAP2	1	0	0	0	0	0	0	0	0	0	0
HNMT	1	1	0	0	0	0	0	0	0	0	0
NCOA1	1	0	0	0	0	0	0	0	0	0	0
SLC13A3	1	0	0	0	0	0	0	0	0	0	0
DDX27	1	0	0	0	0	0	0	0	0	0	0
DDX17	1	1	0	0	0	0	0	0	1	1	1
JOSD1	1	0	0	0	0	0	0	0	0	0	0
CABIN1	1	0	0	0	0	0	0	0	0	0	0
LINC01315	1	1	1	0	0	0	0	0	0	0	0
CCDC12	1	0	0	0	0	0	0	0	1	1	0
ITPR1	1	0	0	0	0	0	0	0	0	0	0
FOXP1	1	1	0	0	1	1	1	1	0	0	0
GORASP1	1	0	0	0	0	0	0	0	0	0	0
CCDC51	1	0	0	0	0	0	0	0	0	0	0
ENSG00000233912.1	1	0	0	0	0	0	0	0	0	0	0
TFDP2	1	0	0	0	0	0	0	0	0	0	0
QDPR	1	1	0	0	0	0	0	0	0	0	0
AADAT	1	1	0	0	0	0	0	0	0	0	0
UBA6-DT	1	0	0	0	0	0	0	0	0	0	0
BNIP1	1	0	0	0	0	0	0	0	0	0	0
CANX	1	1	0	0	0	0	0	0	1	0	1
SLC12A7	1	0	0	0	0	0	0	0	0	0	0
TNFAIP8	1	0	0	0	0	0	0	0	0	0	0
LHFPL2	1	0	0	0	0	0	0	0	0	0	0
LRRC1	1	0	0	0	0	0	0	0	0	0	0
GNL1	1	0	0	0	0	0	0	0	0	0	0
KIAA0319	1	1	0	0	0	0	0	0	0	0	0
ABCB4	1	0	0	0	0	0	0	0	0	0	0
SEMA3D	1	1	0	0	0	0	0	0	0	0	0
TRIM56	1	0	0	0	0	0	0	0	0	0	0
UBE3C	1	0	0	0	0	0	0	0	0	0	0
CHRAC1	1	1	0	0	0	0	0	0	0	0	0
CA8	1	0	0	0	0	0	0	0	0	0	0
PABPC1	1	1	0	0	0	0	0	0	1	0	1
ERCC6L2	1	0	0	0	0	0	0	0	0	0	0
GAPVD1	1	0	0	0	0	0	0	0	1	1	0
WNK2	1	0	0	0	0	0	0	0	0	0	0
PPP1R26	1	0	0	0	0	0	0	0	0	0	0
NDOR1	1	0	0	0	0	0	0	0	0	0	0
BBLN	1	0	0	0	0	0	0	0	0	0	0
SMIM27	1	0	0	0	0	0	0	0	0	0	0
CUTALP	1	0	0	0	0	0	0	0	0	0	0
BEX1	1	1	0	0	0	0	0	0	0	0	0
ACOX3	1	0	0	0	0	0	0	0	0	0	0
MTUS1	1	1	0	0	0	0	0	0	0	0	0
ATG9A	1	0	0	0	0	0	0	0	0	0	0
HPAT5	1	1	0	0	0	0	0	0	0	0	0
ENTPD6	1	0	0	0	0	0	0	0	0	0	0
BIRC2	1	0	0	0	0	0	0	0	0	0	0
DCLK1	1	1	0	0	0	0	0	0	1	0	1
ENSG00000262223.9	1	0	0	0	0	0	0	0	0	0	0
COLGALT1	1	0	0	1	0	0	0	0	0	0	0
RYBP	1	1	0	0	0	0	0	0	0	0	0
MAPKAP1	1	0	0	0	0	0	0	0	0	0	0
VAMP4	1	0	0	0	0	0	0	0	0	0	0
PLCG2	1	0	0	0	0	0	0	0	0	0	0
DHDH	1	0	0	0	0	0	0	0	0	0	0
LINC01668	1	0	0	0	0	0	0	0	0	0	0
TGFBR3	1	0	0	0	0	0	0	0	0	0	0
MAPKAPK2	1	1	0	0	0	0	0	0	0	0	0
ZNF672	1	0	0	0	0	0	0	0	0	0	0
WBP1L	1	0	0	0	0	0	0	0	0	0	0
PLAAT3	1	1	0	0	0	0	0	0	0	0	0
NDUFC2-KCTD14	1	0	0	0	0	0	0	0	0	0	0
ANKS1B	1	1	0	0	0	0	0	0	0	0	0
SPPL3	1	1	0	0	0	0	0	0	0	0	0
COG3	1	0	0	0	0	0	0	0	0	0	0
YLPM1	1	0	0	0	0	0	0	0	1	1	1
HEATR3	1	0	0	0	0	0	0	0	0	0	0
SNTB2	1	0	0	0	0	0	0	0	0	0	0
SMURF2	1	0	0	0	0	0	0	0	0	0	0
SSH2	1	0	0	0	0	0	0	0	0	0	0
INCA1	1	0	0	0	0	0	0	0	0	0	0
SLC26A11	1	0	0	0	0	0	0	0	0	0	0
ZNF823	1	0	0	0	0	0	0	0	0	0	0
SNRPD2	1	0	0	0	0	0	0	0	1	0	1
GCA	1	0	0	0	0	0	0	0	0	0	0
TPRKB	1	0	0	0	0	0	0	0	0	0	0
SEMA4C	1	0	0	0	0	0	0	0	0	0	0
RALGAPB	1	0	0	0	1	0	1	1	0	0	0
ENSG00000185065.6	1	0	0	0	0	0	0	0	0	0	0
COX7C	1	0	0	0	0	0	0	0	0	0	0
CDC25C	1	0	0	0	0	0	0	0	0	0	0
SNX3	1	0	0	0	0	0	0	0	0	0	0
PNRC1	1	1	0	0	0	0	0	0	0	0	0
RNF182	1	1	0	0	0	0	0	0	0	0	0
ENSG00000287811.2	1	1	0	0	0	0	0	0	0	0	0
MICALL2	1	0	0	0	0	0	0	0	0	0	0
ENSG00000288756.1	1	0	0	0	0	0	0	0	0	0	0
SLC24A2	1	1	0	0	0	0	0	0	0	0	0
C9orf43	1	0	0	0	0	0	0	0	0	0	0
ZFX	1	0	0	0	0	0	0	0	0	0	0
AHCTF1	1	0	0	0	0	0	0	0	0	0	0
RPP38	1	0	0	0	0	0	0	0	0	0	0
CCDC77	1	1	0	0	0	0	0	0	1	1	1
ABCB9	1	0	0	0	0	0	0	0	0	0	0
RNF41	1	0	0	0	0	0	0	0	0	0	0
ONECUT2	1	1	1	0	0	0	0	0	0	0	0
AGAP1	1	0	0	0	0	0	0	0	0	0	0
FTCD	1	0	0	0	0	0	0	0	0	0	0
MICALL1	1	0	0	0	0	0	0	0	0	0	0
LRRC58	1	0	0	0	0	0	0	0	0	0	0
FXR1	1	0	0	0	0	0	0	0	1	1	1
ATG12	1	1	0	0	0	0	0	0	0	0	0
CHD2	1	0	0	0	1	1	1	1	0	0	0
TRIM62	1	0	0	0	0	0	0	0	0	0	0
TUBG2	1	0	0	0	0	0	0	0	0	0	0
STX7	1	0	0	0	0	0	0	0	0	0	0
CHPF2	1	0	0	0	0	0	0	0	0	0	0
LINC02696	1	0	0	0	0	0	0	0	0	0	0
ENSG00000259223.2	1	0	0	0	0	0	0	0	0	0	0
EWSR1	1	0	0	0	0	0	0	0	0	0	0
GS1-124K5.4	1	0	0	0	0	0	0	0	0	0	0
INTS8	1	0	0	0	0	0	0	0	0	0	0
NUP188	1	0	0	0	0	0	0	0	0	0	0
NVL	1	0	0	0	0	0	0	0	0	0	0
SLCO1C1	1	1	0	0	0	0	0	0	0	0	0
MTSS2	1	0	0	0	0	0	0	0	0	0	0
ZNF514	1	0	0	0	0	0	0	0	0	0	0
SLC17A5	1	0	0	0	0	0	0	0	0	0	0
PRKAG2-AS1	1	0	0	0	0	0	0	0	0	0	0
TEX10	1	0	0	1	0	0	0	0	0	0	0
CPSF3	1	1	0	1	0	0	0	0	1	1	0
SMARCD1	1	0	0	0	0	0	0	0	0	0	0
C17orf97	1	0	0	0	0	0	0	0	0	0	0
RPRD2	1	0	0	0	0	0	0	0	0	0	0
MYOZ1	1	0	0	0	0	0	0	0	0	0	0
FAM241B	1	1	0	0	0	0	0	0	0	0	0
B4GALNT4	1	0	0	0	0	0	0	0	0	0	0
WDR20	1	0	0	0	0	0	0	0	0	0	0
ENSG00000230805.8	1	0	0	0	0	0	0	0	0	0	0
MKRN3	1	0	0	0	0	0	0	0	0	0	0
SPATA33	1	0	0	0	0	0	0	0	0	0	0
GLOD4	1	1	0	0	0	0	0	0	0	0	0
SLC25A19	1	0	0	0	0	0	0	0	0	0	0
CYB561	1	0	0	0	0	0	0	0	0	0	0
CBARP	1	0	0	0	0	0	0	0	0	0	0
NOP53	1	0	0	0	0	0	0	0	0	0	0
ZNF317	1	0	0	0	0	0	0	0	0	0	0
ZC3H4	1	0	0	0	0	0	0	0	0	0	0
GMFG	1	0	0	0	0	0	0	0	0	0	0
NRTN	1	0	0	0	0	0	0	0	0	0	0
ZNF136	1	1	0	0	0	0	0	0	0	0	0
LINC01224	1	1	0	0	0	0	0	0	0	0	0
DNAH7	1	0	0	0	0	0	0	0	0	0	0
LINC01816	1	1	0	0	0	0	0	0	0	0	0
PCBP3	1	0	0	0	0	0	0	0	0	0	0
KCTD17	1	0	0	0	0	0	0	0	0	0	0
NDST4	1	0	0	0	0	0	0	0	0	0	0
LNPEP	1	0	0	0	0	0	0	0	1	1	0
MSX2	1	1	0	0	0	0	0	0	0	0	0
LMBRD2	1	1	0	0	0	0	0	0	0	0	0
ENSG00000250222.3	1	0	0	0	0	0	0	0	0	0	0
NOL7	1	1	0	0	0	0	0	0	0	0	0
ELOVL2-AS1	1	0	0	0	0	0	0	0	0	0	0
H2AZ2	1	0	0	0	0	0	0	0	0	0	0
FAM221A	1	0	0	0	0	0	0	0	0	0	0
CAPZA2	1	0	0	0	0	0	0	0	1	0	1
FAM27C	1	0	0	0	0	0	0	0	0	0	0
RBBP7	1	0	0	0	0	0	0	0	0	0	0
MOSPD1	1	0	0	0	0	0	0	0	0	0	0
ASMTL	1	0	0	0	0	0	0	0	0	0	0
CCND2-AS1	1	0	0	0	0	0	0	0	0	0	0
CREBBP	1	0	0	0	0	0	1	1	0	0	0
TENT5B	1	1	0	0	0	0	0	0	0	0	0
TDRKH	1	0	0	0	0	0	0	0	0	0	0
GLUD1P2	1	0	0	0	0	0	0	0	0	0	0
DNHD1	1	0	0	0	0	0	0	0	0	0	0
KIAA1549L	1	0	0	0	0	0	0	0	0	0	0
GLYR1	1	0	0	0	0	0	0	0	0	0	0
LRRC37B	1	0	0	0	0	0	0	0	0	0	0
GOSR2-DT	1	0	0	0	0	0	0	0	0	0	0
RTF2	1	0	0	0	0	0	0	0	0	0	0
SPSB4	1	1	0	0	0	0	0	0	0	0	0
EFCC1	1	1	0	0	0	0	0	0	0	0	0
G3BP1	1	1	0	0	0	1	0	1	0	0	0
MICAL1	1	0	0	0	0	0	0	0	0	0	0
FAM120B	1	0	0	0	0	0	0	0	0	0	0
TWIST1	1	0	0	0	0	0	0	0	0	0	0
USH2A	1	0	0	0	0	0	0	0	0	0	0
PEX14	1	0	0	0	0	0	0	0	0	0	0
ENSG00000287808.1	1	0	0	0	0	0	0	0	0	0	0
ALS2	1	0	0	0	0	0	0	0	0	0	0
TUBB2B	1	1	0	0	0	0	0	0	0	0	0
PPP3CC	1	0	0	0	0	0	0	0	0	0	0
HFM1	1	0	0	0	0	0	0	0	0	0	0
DNAJC24	1	0	0	0	0	0	0	0	0	0	0
LINC02076	1	0	0	0	0	0	0	0	0	0	0
LRFN3	1	0	0	0	0	0	0	0	0	0	0
PHOSPHO2	1	0	0	0	0	0	0	0	0	0	0
SOX2-OT	1	0	0	0	0	0	0	0	0	0	0
PHIP	1	0	0	0	0	0	0	0	0	0	0
TLL1	1	0	0	0	0	0	0	0	0	0	0
C1orf131	1	0	0	0	0	0	0	0	0	0	0
ATP5MK	1	0	0	0	0	0	0	0	0	0	0
CSNK1A1	1	0	0	0	0	0	0	0	0	0	0
PTK2	1	0	0	0	0	0	0	0	0	0	0
NAA35	1	0	0	0	0	0	0	0	0	0	0
RPL22	1	0	0	0	0	0	0	0	1	1	0
ADIPOR2	1	0	0	0	0	0	0	0	0	0	0
ZIC2	1	1	0	0	0	0	0	0	0	0	0
SERP2	1	1	0	0	0	0	0	0	0	0	0
STXBP6	1	0	0	0	0	0	0	0	0	0	0
MAP3K9-DT	1	0	0	0	0	0	0	0	0	0	0
HERC2P7	1	0	0	0	0	0	0	0	0	0	0
CNP	1	1	0	0	0	0	0	0	0	0	0
TNPO2	1	0	0	0	0	0	0	0	0	0	0
PLCD4	1	0	0	0	0	0	0	0	0	0	0
MRPS6	1	0	0	0	0	0	0	0	0	0	0
MORC3	1	0	0	0	0	0	0	0	0	0	0
CDK7	1	1	0	0	0	0	0	0	0	0	0
APBB3	1	0	0	0	0	0	0	0	0	0	0
NPY	1	1	0	0	0	0	0	0	0	0	0
SND1	1	0	0	1	0	0	0	0	0	0	0
SLC18A1	1	1	0	0	0	0	0	0	0	0	0
NEK6	1	0	0	0	0	0	0	0	0	0	0
MTMR1	1	0	0	0	0	0	0	0	0	0	0
COX7B	1	0	0	0	0	0	0	0	0	0	0
GDPD2	1	0	0	0	0	0	0	0	0	0	0
SPATA2L	1	1	0	0	0	0	0	0	0	0	0
TUFM	1	0	0	0	0	0	0	0	0	0	0
KAT7	1	0	0	0	0	0	0	0	0	0	0
SLC38A9	1	1	0	0	0	0	0	0	0	0	0
PEF1	1	0	0	0	0	0	0	0	0	0	0
ZDHHC24	1	0	0	0	0	0	0	0	0	0	0
PPP1R32	1	0	0	0	0	0	0	0	0	0	0
RARS2	1	0	0	0	0	0	0	0	0	0	0
SP2	1	0	0	0	0	0	0	0	0	0	0
MPG	1	0	0	0	0	0	0	0	0	0	0
HMG20A	1	0	0	0	0	0	0	0	0	0	0
DISP1	1	0	0	0	0	0	0	0	0	0	0
UQCRH	1	1	0	0	0	0	0	0	0	0	0
IGSF8	1	0	0	0	0	0	0	0	0	0	0
ILF2	1	0	0	0	0	0	0	0	1	0	1
TMCO1	1	0	0	0	0	0	0	0	0	0	0
THBS3-AS1	1	1	0	0	0	0	0	0	0	0	0
DYRK3-AS1	1	0	0	0	0	0	0	0	0	0	0
ENSG00000230498.3	1	0	0	0	0	0	0	0	0	0	0
GLUD1	1	1	0	0	0	0	0	0	0	0	0
BBIP1	1	0	0	0	0	0	0	0	0	0	0
ANKRD42	1	0	0	0	0	0	0	0	0	0	0
LTBP3	1	0	0	0	0	0	0	0	0	0	0
CHST1	1	1	0	0	0	0	0	0	0	0	0
PRMT3	1	0	0	0	0	0	0	0	1	1	1
PICALM	1	0	0	0	0	0	0	0	0	0	0
DEAF1	1	1	0	0	1	1	1	1	0	0	0
WASHC4	1	0	0	0	0	0	0	0	0	0	0
RACGAP1	1	0	0	0	0	0	0	0	1	1	0
CD163L1	1	0	0	0	0	0	0	0	0	0	0
RNF34	1	0	0	0	0	0	0	0	0	0	0
EFL1	1	0	0	0	0	0	0	0	0	0	0
CD276	1	0	0	0	0	0	0	0	0	0	0
CHP1	1	1	0	0	0	0	0	0	0	0	0
NEDD4	1	0	0	0	0	0	0	0	0	0	0
ENSG00000259495.3	1	0	0	0	0	0	0	0	0	0	0
GOT2	1	0	0	0	0	0	0	0	1	0	1
CBFB	1	0	0	0	0	0	0	0	0	0	0
KIFC3	1	0	0	0	0	0	0	0	0	0	0
CCDC154	1	0	0	0	0	0	0	0	0	0	0
ZNF423	1	1	0	0	0	0	0	0	1	1	0
ENSG00000244184.1	1	0	0	0	0	0	0	0	0	0	0
LENG1	1	1	0	0	0	0	0	0	0	0	0
ZNF667	1	0	0	0	0	0	0	0	0	0	0
ZNF528	1	0	0	0	0	0	0	0	0	0	0
MRPL35	1	0	0	0	0	0	0	0	0	0	0
E2F6	1	0	0	0	0	0	0	0	0	0	0
ASXL2	1	0	0	0	0	0	0	0	0	0	0
DNAJC27-AS1	1	0	0	0	0	0	0	0	0	0	0
COL9A3	1	1	0	0	0	0	0	0	0	0	0
PWP2	1	0	0	0	0	0	0	0	0	0	0
COL18A1	1	0	0	0	0	0	0	0	0	0	0
PPP6R2	1	0	0	0	0	0	0	0	0	0	0
MFN1	1	0	0	0	0	0	0	0	0	0	0
PIK3R4	1	0	0	0	0	0	0	0	0	0	0
ZNF717	1	0	0	0	0	0	0	0	0	0	0
MGST2	1	1	0	0	0	0	0	0	0	0	0
NEK1	1	0	0	0	0	0	0	0	0	0	0
FAF2	1	0	0	0	0	0	0	0	0	0	0
FAM81B	1	0	0	0	0	0	0	0	0	0	0
SREK1	1	0	0	0	0	0	0	0	1	1	0
SSR1	1	0	0	0	0	0	0	0	0	0	0
STXBP5	1	1	0	0	0	0	0	0	0	0	0
LCA5	1	0	0	0	0	0	0	0	0	0	0
ENSG00000216775.4	1	0	0	0	0	0	0	0	0	0	0
SUMF2	1	0	0	0	0	0	0	0	0	0	0
CREB3L2	1	1	0	0	0	0	0	0	0	0	0
CROT	1	0	0	0	0	0	0	0	0	0	0
UBN2	1	0	0	0	0	0	0	0	0	0	0
MCPH1-DT	1	0	0	0	0	0	0	0	0	0	0
ZER1	1	0	0	0	0	0	0	0	0	0	0
IFT74	1	1	0	0	0	0	0	0	1	1	0
ENSG00000275390.1	1	0	0	0	0	0	0	0	0	0	0
LINC01456	1	1	0	0	0	0	0	0	0	0	0
ENSG00000287619.1	1	0	0	0	0	0	0	0	0	0	0
GULP1	1	1	0	0	0	0	0	0	0	0	0
HSCB	1	0	0	0	0	0	0	0	0	0	0
KIAA0930	1	0	0	0	0	0	0	0	0	0	0
NADK	1	0	0	0	0	0	0	0	0	0	0
SZT2	1	1	0	0	0	0	0	0	0	0	0
SYT2	1	1	0	0	0	0	0	0	0	0	0
GAB2	1	0	0	0	0	0	0	0	0	0	0
MSRB3	1	0	0	0	0	0	0	0	0	0	0
THSD1	1	0	0	0	0	0	0	0	0	0	0
CIAO2B	1	0	0	0	0	0	0	0	0	0	0
ZNF334	1	0	0	0	0	0	0	0	0	0	0
GFM2	1	0	0	0	0	0	0	0	0	0	0
BCL7C	1	1	0	0	0	0	0	0	0	0	0
DOCK6	1	0	0	0	0	0	0	0	0	0	0
FBXO46	1	0	0	0	0	0	0	0	0	0	0
C9orf153	1	0	0	0	0	0	0	0	0	0	0
IL18BP	1	0	0	0	0	0	0	0	0	0	0
CCDC62	1	0	0	0	0	0	0	0	0	0	0
SLAIN1	1	0	0	0	0	0	0	0	0	0	0
CLYBL	1	0	0	0	0	0	0	0	0	0	0
MIR193BHG	1	0	0	0	0	0	0	0	0	0	0
ZNF555	1	0	0	0	0	0	0	0	0	0	0
ILKAP	1	0	0	0	0	0	0	0	0	0	0
QTRT2	1	0	0	0	0	0	0	0	0	0	0
LMOD3	1	0	0	0	0	0	0	0	0	0	0
ZNF346	1	0	0	0	0	0	0	0	0	0	0
UNCX	1	1	1	0	0	0	0	0	0	0	0
TRPS1	1	0	0	0	0	0	0	0	0	0	0
CTSV	1	0	0	0	0	0	0	0	0	0	0
HMGB3	1	1	0	0	0	0	0	0	0	0	0
MEAF6	1	1	0	0	0	0	0	0	0	0	0
MYL6	1	0	0	0	0	0	0	0	1	0	1
KLRA1P	1	0	0	0	0	0	0	0	0	0	0
LRRC14B	1	1	0	0	0	0	0	0	0	0	0
ARHGEF26-AS1	1	0	0	0	0	0	0	0	0	0	0
ZNF56P	1	0	0	0	0	0	0	0	0	0	0
CNOT2	1	0	0	0	0	0	0	0	0	0	0
FAM72D	1	0	0	0	0	0	0	0	0	0	0
ENSG00000215146.5	1	1	0	0	0	0	0	0	0	0	0
WNT9B	1	0	0	0	0	0	0	0	0	0	0
EIF4A3	1	1	0	0	0	0	0	0	1	1	1
MATK	1	0	0	0	0	0	0	0	0	0	0
FZR1	1	1	0	0	0	0	0	0	0	0	0
C3orf38	1	1	0	0	0	0	0	0	0	0	0
PACRGL	1	0	0	0	0	0	0	0	0	0	0
SMIM20	1	1	0	0	0	0	0	0	0	0	0
SAP30L-AS1	1	0	0	0	0	0	0	0	0	0	0
NDUFB9	1	0	0	0	0	0	0	0	0	0	0
FAM118B	1	0	0	0	0	0	0	0	0	0	0
WNT3A	1	0	0	0	0	0	0	0	0	0	0
SLC66A1	1	0	0	0	0	0	0	0	0	0	0
TMEM126A	1	1	0	0	0	0	0	0	0	0	0
IER2	1	1	0	0	0	0	0	0	0	0	0
LPP	1	0	0	0	0	0	0	0	0	0	0
CYP39A1	1	0	0	0	0	0	0	0	0	0	0
FOXP2	1	0	0	0	0	0	0	0	0	0	0
ZNF251	1	0	0	0	0	0	0	0	0	0	0
DYDC2	1	0	0	0	0	0	0	0	0	0	0
ANO4	1	0	0	0	0	0	0	0	0	0	0
BAIAP2-DT	1	0	0	0	0	0	0	0	0	0	0
TNNT1	1	1	1	0	0	0	0	0	0	0	0
SSB	1	0	0	0	0	0	0	0	1	0	1
PDE6D	1	0	0	0	0	0	0	0	0	0	0
TRH	1	1	0	0	0	0	0	0	0	0	0
PLA2G12A	1	0	0	0	0	0	0	0	0	0	0
NDST3	1	1	0	0	0	0	0	0	0	0	0
TRIO	1	0	0	0	0	0	0	0	0	0	0
UBE2D4	1	0	0	0	0	0	0	0	0	0	0
EIF4G1	1	0	0	0	0	0	0	0	0	0	0
SELENOP	1	1	0	0	0	0	0	0	0	0	0
ENSG00000272438.1	1	0	0	0	0	0	0	0	0	0	0
PEA15	1	1	0	0	0	0	0	0	0	0	0
TWSG1-DT	1	0	0	0	0	0	0	0	0	0	0
SLC25A44	1	0	0	0	0	0	0	0	0	0	0
C19orf47	1	0	0	0	0	0	0	0	0	0	0
MOB1A	1	1	0	0	0	0	0	0	0	0	0
HNRNPR	1	1	0	0	0	0	0	0	1	0	1
IGSF9	1	0	0	0	0	0	0	0	0	0	0
SOAT1	1	0	0	0	0	0	0	0	1	1	1
TMEM126B	1	0	0	0	0	0	0	0	0	0	0
ENSG00000288013.1	1	0	0	0	0	0	0	0	0	0	0
ENSG00000288018.2	1	0	0	0	0	0	0	0	0	0	0
GNS	1	0	0	0	0	0	0	0	1	1	0
SHANK1	1	0	0	1	0	0	0	0	0	0	0
LINC01965	1	0	0	0	0	0	0	0	0	0	0
SEC22A	1	0	0	0	0	0	0	0	0	0	0
ENSG00000286781.1	1	0	0	0	0	0	0	0	0	0	0
SRD5A1	1	0	0	0	0	0	0	0	0	0	0
PIK3R1	1	1	0	0	0	0	0	0	0	0	0
TECPR1	1	0	0	0	0	0	0	0	0	0	0
ZNF79	1	0	0	0	0	0	0	0	0	0	0
RAB39A	1	0	0	0	0	0	0	0	0	0	0
GRM2	1	0	0	0	0	0	0	0	0	0	0
ENSG00000289212.1	1	0	0	0	0	0	0	0	0	0	0
COMMD1	1	0	0	0	0	0	0	0	0	0	0
ENSG00000287275.2	1	0	0	0	0	0	0	0	0	0	0
EDEM3	1	0	0	0	0	0	0	0	0	0	0
ZNF202	1	0	0	0	0	0	0	0	0	0	0
MTRF1	1	0	0	0	0	0	0	0	0	0	0
GSG1L	1	0	0	0	0	0	0	0	0	0	0
BACH1	1	0	0	0	0	0	0	0	0	0	0
SH3GLB2	1	0	0	0	0	0	0	0	0	0	0
EFHC2	1	0	0	0	0	0	0	0	0	0	0
DCLRE1C	1	0	0	0	0	0	0	0	0	0	0
SAR1A	1	0	0	0	0	0	0	0	0	0	0
MYH7	1	0	0	0	0	0	0	0	0	0	0
CSNK1D	1	0	0	0	0	0	0	0	0	0	0
COX5B	1	0	0	0	0	0	0	0	0	0	0
ZFAS1	1	1	0	0	0	0	0	0	0	0	0
LIX1	1	1	0	0	0	0	0	0	0	0	0
PRIM2	1	0	0	0	0	0	0	0	0	0	0
PAK3	1	1	1	0	0	0	0	0	0	0	0
SESN1	1	0	0	0	0	0	0	0	0	0	0
KATNAL1	1	1	0	0	0	0	0	0	0	0	0
ZNF675	1	0	0	0	0	0	0	0	0	0	0
MRPL39	1	0	0	0	0	0	0	0	0	0	0
PSRC1	1	1	0	0	0	0	0	0	0	0	0
RTN1	1	1	1	0	0	0	0	0	1	0	1
RNF166	1	0	0	0	0	0	0	0	0	0	0
KIFAP3	1	1	1	0	0	0	0	0	0	0	0
CACTIN	1	0	0	0	0	0	0	0	0	0	0
PUS10	1	0	0	0	0	0	0	0	0	0	0
ZNF335	1	0	0	0	0	0	0	0	0	0	0
MCM3AP-AS1	1	0	0	0	0	0	0	0	0	0	0
ENSG00000250999.2	1	0	0	0	0	0	0	0	0	0	0
GALNT11	1	0	0	0	0	0	0	0	0	0	0
BAALC	1	1	1	0	0	0	0	0	0	0	0
CEMIP2	1	1	1	0	0	0	0	0	0	0	0
ITGB1BP2	1	0	0	0	0	0	0	0	0	0	0
DTX2P1-UPK3BP1-PMS2P11	1	0	0	0	0	0	0	0	0	0	0
MAP3K20	1	0	0	0	0	0	0	0	0	0	0
MYT1L	1	1	1	0	1	1	1	1	0	0	0
SLC7A11	1	0	0	0	0	0	0	0	0	0	0
YBX1	1	0	0	0	0	0	0	0	1	0	1
SLC12A5-AS1	1	0	0	0	0	0	0	0	0	0	0
ENSG00000276128.2	1	0	0	0	0	0	0	0	0	0	0
TFEB	1	0	0	0	0	0	0	0	0	0	0
RBBP6	1	1	0	0	0	0	0	0	1	1	0
MAOA	1	0	0	0	0	0	0	0	0	0	0
KDM3A	1	0	0	0	0	0	0	0	0	0	0
RD3	1	0	0	0	0	0	0	0	0	0	0
RNH1	1	0	0	1	0	0	0	0	0	0	0
MIR100HG	1	0	0	0	0	0	0	0	0	0	0
AMN1	1	0	0	0	0	0	0	0	0	0	0
C1S	1	0	0	0	0	0	0	0	0	0	0
LYSMD4	1	0	0	0	0	0	0	0	0	0	0
XYLT1	1	0	0	0	0	0	0	0	0	0	0
HAUS8	1	0	0	0	0	0	0	0	0	0	0
TMEM131L	1	0	0	0	0	0	0	0	0	0	0
FARS2	1	0	0	0	0	0	0	0	0	0	0
FIS1	1	1	0	0	0	0	0	0	0	0	0
DLX5	1	0	0	0	0	0	0	0	0	0	0
FAM83H	1	0	0	0	0	0	0	0	0	0	0
WHRN	1	0	0	0	0	0	0	0	0	0	0
NFE2L2	1	0	0	0	0	0	0	0	0	0	0
MDGA1	1	0	0	0	0	0	0	0	0	0	0
ZBTB26	1	0	0	0	0	0	0	0	0	0	0
IPO9	1	0	0	0	0	0	0	0	0	0	0
RTCA-AS1	1	0	0	0	0	0	0	0	0	0	0
SPTBN2	1	0	0	0	0	0	0	0	1	0	1
THBS1	1	1	0	0	0	0	0	0	0	0	0
CSTF1	1	0	0	0	0	0	0	0	0	0	0
PXYLP1	1	0	0	0	0	0	0	0	0	0	0
MSANTD1	1	0	0	0	0	0	0	0	0	0	0
HLA-C	1	1	1	0	0	0	0	0	0	0	0
GUSBP2	1	0	0	0	0	0	0	0	0	0	0
KLHL13	1	0	0	0	0	0	0	0	0	0	0
PRCC	1	0	0	0	0	0	0	0	0	0	0
NUDC	1	1	0	0	0	0	0	0	0	0	0
TTC13	1	0	0	0	0	0	0	0	0	0	0
NUCKS1	1	1	0	0	0	0	0	0	0	0	0
DUSP12	1	0	0	0	0	0	0	0	0	0	0
BICC1	1	0	0	0	0	0	0	0	0	0	0
KIN	1	0	0	0	0	0	0	0	0	0	0
PPP3CB-AS1	1	0	0	0	0	0	0	0	0	0	0
SPCS2	1	0	0	0	0	0	0	0	0	0	0
CENATAC-DT	1	0	0	0	0	0	0	0	0	0	0
ENSG00000285816.1	1	0	0	0	0	0	0	0	0	0	0
ENSG00000226472.8	1	0	0	0	0	0	0	0	0	0	0
MARS1	1	0	0	0	0	0	0	0	0	0	0
LRIG3	1	0	0	0	0	0	0	0	0	0	0
VASH1	1	0	0	0	0	0	0	0	0	0	0
AP4S1	1	0	0	0	0	0	0	0	0	0	0
L3HYPDH	1	0	0	0	0	0	0	0	0	0	0
HERC2P9	1	0	0	0	0	0	0	0	0	0	0
KAT8	1	0	0	0	0	0	0	0	1	1	0
PMFBP1	1	0	0	0	0	0	0	0	0	0	0
DNASE1	1	0	0	0	0	0	0	0	0	0	0
ZNF689	1	0	0	0	0	0	0	0	0	0	0
NFATC2IP	1	0	0	0	0	0	0	0	0	0	0
LCMT1-AS1	1	0	0	0	0	0	0	0	0	0	0
RPS6KB1	1	0	0	0	0	0	0	0	0	0	0
MED31	1	1	0	0	0	0	0	0	0	0	0
STAT3	1	0	0	0	0	0	0	0	0	0	0
STAT5B	1	0	0	0	0	0	0	0	0	0	0
APPBP2-DT	1	0	0	0	0	0	0	0	0	0	0
ARHGAP27P1-BPTFP1-KPNA2P3	1	0	0	0	0	0	0	0	0	0	0
CXXC1	1	0	0	0	0	0	0	0	0	0	0
NETO1	1	0	0	0	0	0	0	0	0	0	0
PRTN3	1	0	0	0	0	0	0	0	0	0	0
KMT5C	1	0	0	0	0	0	0	0	0	0	0
GYS1	1	0	0	0	0	0	0	0	1	1	1
SAMD4B	1	0	0	0	0	0	0	0	0	0	0
ZNF230	1	0	0	0	0	0	0	0	0	0	0
RPSAP58	1	0	0	0	0	0	0	0	0	0	0
ENSG00000287859.1	1	0	0	0	0	0	0	0	0	0	0
HEATR5B	1	0	0	0	0	0	0	0	0	0	0
BCL11A	1	1	0	0	0	1	0	1	1	0	1
LINC00342	1	0	0	0	0	0	0	0	0	0	0
NIFK-AS1	1	0	0	0	0	0	0	0	0	0	0
SNX21	1	0	0	0	0	0	0	0	0	0	0
IGSF5	1	0	0	0	0	0	0	0	0	0	0
DMC1	1	0	0	0	0	0	0	0	0	0	0
SLC25A18	1	0	0	0	0	0	0	0	0	0	0
NPRL2	1	0	0	0	0	0	0	0	0	0	0
RARRES1	1	0	0	0	0	0	0	0	0	0	0
ADCY5	1	0	0	0	0	0	1	1	0	0	0
KPNA1	1	0	0	1	0	0	1	1	0	0	0
PROS1	1	0	0	0	0	0	0	0	0	0	0
MED28	1	0	0	0	0	0	0	0	0	0	0
PPARGC1A	1	0	0	0	0	0	0	0	0	0	0
BMP3	1	0	0	0	0	0	0	0	0	0	0
CXXC4	1	0	0	0	0	0	0	0	0	0	0
SIL1	1	0	0	0	0	0	0	0	0	0	0
MRPL22	1	0	0	0	0	0	0	0	0	0	0
COMMD10	1	0	0	0	0	0	0	0	0	0	0
LSM11	1	0	0	0	0	0	0	0	0	0	0
ARHGEF37	1	0	0	0	0	0	0	0	0	0	0
SREK1IP1	1	1	0	0	0	0	0	0	0	0	0
DEF6	1	0	0	0	0	0	0	0	0	0	0
TENT5A	1	0	0	0	0	0	0	0	0	0	0
PSMG4	1	0	0	0	0	0	0	0	0	0	0
RUNX2	1	0	0	0	0	0	0	0	0	0	0
PARP12	1	0	0	0	0	0	0	0	0	0	0
ELAPOR2	1	0	0	0	0	0	0	0	0	0	0
HOTAIRM1	1	0	0	0	0	0	0	0	0	0	0
ANGPT1	1	1	1	0	0	0	0	0	0	0	0
CIZ1	1	0	0	0	0	0	0	0	0	0	0
ANAPC2	1	1	0	0	0	0	0	0	0	0	0
SLC2A8	1	1	0	0	0	0	0	0	0	0	0
ENSG00000283982.1	1	1	0	0	0	0	0	0	0	0	0
ZCCHC12	1	1	0	0	0	0	0	0	0	0	0
ZNF280C	1	0	0	0	0	0	0	0	0	0	0
ENSG00000287918.2	1	0	0	0	0	0	0	0	0	0	0
BECN1	1	0	0	0	0	0	0	0	0	0	0
AMER3	1	0	0	0	0	0	0	0	0	0	0
TIMM44	1	0	0	0	0	0	0	0	0	0	0
ARSJ	1	0	0	0	0	0	0	0	0	0	0
LRR1	1	0	0	0	0	0	0	0	0	0	0
LPCAT1	1	0	0	0	0	0	0	0	0	0	0
MATN3	1	0	0	0	0	0	0	0	0	0	0
FGD5-AS1	1	0	0	0	0	0	0	0	0	0	0
FRG1JP	1	0	0	0	0	0	0	0	0	0	0
CLSTN1	1	0	0	0	0	0	0	0	0	0	0
ENSG00000286797.1	1	0	0	0	0	0	0	0	0	0	0
RECQL4	1	0	0	0	0	0	0	0	0	0	0
ZNF710	1	0	0	0	0	0	0	0	0	0	0
ARHGAP24	1	0	0	0	0	0	0	0	0	0	0
SLC39A14	1	0	0	0	0	0	0	0	0	0	0
ENSG00000287038.2	1	0	0	0	0	0	0	0	0	0	0
ASAH2B	1	0	0	0	0	0	0	0	0	0	0
ARGLU1	1	0	0	0	0	0	0	0	1	0	1
ARHGAP23	1	0	0	0	0	0	0	0	0	0	0
ENSG00000286873.1	1	0	0	0	0	0	0	0	0	0	0
CCNQ	1	0	0	0	0	0	0	0	0	0	0
CRABP2	1	1	0	0	0	0	0	0	0	0	0
MAP3K8	1	1	0	0	0	0	0	0	0	0	0
SEC23A	1	0	0	0	0	0	0	0	0	0	0
PARN	1	1	0	0	0	0	0	0	0	0	0
ABCA13	1	0	0	0	0	0	0	0	0	0	0
PELI1	1	0	0	0	0	0	0	0	0	0	0
PIP4P2	1	1	1	0	0	0	0	0	0	0	0
SLC15A4	1	0	0	0	0	0	0	0	0	0	0
ADGRB1	1	1	0	0	0	0	0	0	0	0	0
PLXNB2	1	0	0	0	0	0	0	0	0	0	0
ANAPC16	1	0	0	0	0	0	0	0	0	0	0
CHAT	1	0	0	0	0	0	0	0	0	0	0
KSR2	1	1	0	0	0	0	0	0	0	0	0
D2HGDH	1	1	0	0	0	0	0	0	0	0	0
SGPP2	1	0	0	0	0	0	0	0	0	0	0
ENSG00000287387.1	1	0	0	0	0	0	0	0	0	0	0
TOMM22	1	0	0	0	0	0	0	0	0	0	0
RSPH14	1	0	0	0	0	0	0	0	0	0	0
BCL2L13	1	0	0	0	0	0	0	0	0	0	0
DNAJC18	1	0	0	0	0	0	0	0	0	0	0
LRGUK	1	0	0	0	0	0	0	0	0	0	0
PPP1R17	1	1	1	0	0	0	0	0	0	0	0
NUB1	1	0	0	0	0	0	0	0	0	0	0
ENSG00000282381.2	1	0	0	0	0	0	0	0	0	0	0
PIGO	1	0	0	0	0	0	0	0	0	0	0
MECP2	1	0	0	0	0	0	0	0	0	0	0
PHKA1	1	0	0	0	0	0	0	0	0	0	0
ALG12	1	0	0	0	0	0	0	0	0	0	0
TAF5L	1	0	0	0	0	0	0	0	0	0	0
PCTP	1	0	0	0	0	0	0	0	0	0	0
ADRM1	1	0	0	0	0	0	0	0	0	0	0
DGUOK	1	0	0	0	0	0	0	0	0	0	0
ENSG00000259768.7	1	0	0	0	0	0	0	0	0	0	0
ZNF668	1	0	0	0	0	0	0	0	0	0	0
GASK1B	1	1	0	0	0	0	0	0	0	0	0
CEP126	1	0	0	0	0	0	0	0	0	0	0
KIAA1958	1	1	0	0	0	0	0	0	0	0	0
LINGO2	1	0	0	0	0	0	0	0	0	0	0
PPP1R12A-AS1	1	0	0	0	0	0	0	0	0	0	0
SEC24B	1	1	0	0	0	0	0	0	0	0	0
RPL22L1	1	1	1	0	0	0	0	0	0	0	0
CNGA3	1	0	0	0	0	0	0	0	0	0	0
WNT1	1	1	0	0	0	0	0	0	0	0	0
SAP18	1	0	0	0	0	0	0	0	1	1	0
TMED5	1	0	0	0	0	0	0	0	0	0	0
MKKS	1	0	0	0	0	0	0	0	0	0	0
F13A1	1	0	0	0	0	0	0	0	0	0	0
STXBP1	1	0	0	0	1	1	1	1	0	0	0
GRAMD1A	1	0	0	0	0	0	0	0	0	0	0
NFIC	1	1	0	0	0	0	0	0	0	0	0
NISCH	1	0	0	0	0	0	0	0	0	0	0
UFD1	1	0	0	0	0	0	0	0	0	0	0
CREG1	1	0	0	0	0	0	0	0	0	0	0
USP32	1	1	0	0	0	0	0	0	0	0	0
NOS2	1	1	0	0	0	0	0	0	0	0	0
RYR1	1	0	0	0	0	0	0	0	0	0	0
YIPF1	1	0	0	0	0	0	0	0	0	0	0
EPHX1	1	0	0	0	0	0	0	0	0	0	0
NSUN4	1	0	0	0	0	0	0	0	0	0	0
LINC02606	1	0	0	0	0	0	0	0	0	0	0
TYSND1	1	0	0	0	0	0	0	0	0	0	0
LINC00502	1	0	0	0	0	0	0	0	0	0	0
OR7E14P	1	0	0	0	0	0	0	0	0	0	0
YARS2	1	0	0	0	0	0	0	0	0	0	0
TMTC4	1	1	0	0	0	0	0	0	0	0	0
ACTG1	1	1	0	0	0	0	0	0	0	0	0
ENSG00000267040.7	1	0	0	0	0	0	0	0	0	0	0
NAPA-AS1	1	0	0	0	0	0	0	0	0	0	0
PMS1	1	0	0	0	0	0	0	0	0	0	0
TTI1	1	0	0	0	0	0	0	0	0	0	0
MAVS	1	1	0	0	0	0	0	0	0	0	0
CHODL	1	1	0	0	0	0	0	0	0	0	0
RBSN	1	0	0	0	0	0	0	0	0	0	0
LZTFL1	1	0	0	0	0	0	0	0	0	0	0
LSM3	1	0	0	0	0	0	0	0	0	0	0
NOP14-AS1	1	0	0	0	0	0	0	0	0	0	0
TSPAN17	1	0	0	0	0	0	0	0	0	0	0
MBOAT1	1	0	0	0	0	0	0	0	0	0	0
SENP6	1	1	0	0	0	0	0	0	0	0	0
PRPF4B	1	0	0	0	0	0	0	0	1	1	1
ARMT1	1	0	0	0	0	0	0	0	0	0	0
ENSG00000224067.2	1	0	0	0	0	0	0	0	0	0	0
ARMCX6	1	1	0	0	0	0	0	0	0	0	0
ZBTB44	1	0	0	0	0	0	0	0	0	0	0
PHYHIPL	1	1	0	0	0	0	0	0	0	0	0
ENSG00000214719.13	1	0	0	0	0	0	0	0	0	0	0
SMKR1	1	1	0	0	0	0	0	0	0	0	0
ATP6V1A	1	1	0	0	0	0	0	0	1	0	1
ERC2	1	1	0	0	0	0	0	0	0	0	0
ENSG00000243620.2	1	1	0	0	0	0	0	0	0	0	0
USP21	1	0	0	0	0	0	0	0	0	0	0
HSBP1L1	1	1	0	0	0	0	0	0	0	0	0
DNAJA2	1	1	0	0	0	0	0	0	1	0	1
ZBTB3	1	0	0	0	0	0	0	0	0	0	0
AATF	1	0	0	0	0	0	0	0	0	0	0
SEC11C	1	0	0	0	0	0	0	0	0	0	0
TARS2	1	0	0	0	0	0	0	0	0	0	0
CRTC3-AS1	1	0	0	0	0	0	0	0	0	0	0
CACNA1H	1	0	0	0	0	0	0	0	0	0	0
CABLES1	1	0	0	0	0	0	0	0	0	0	0
SEC23IP	1	0	0	0	0	0	0	0	0	0	0
FBXL20	1	0	0	0	0	0	0	0	0	0	0
C2orf69	1	0	0	0	0	0	0	0	0	0	0
C3orf33	1	1	0	0	0	0	0	0	0	0	0
ZFP2	1	0	0	0	0	0	0	0	0	0	0
TIAM2	1	0	0	0	0	0	0	0	0	0	0
REPS2	1	0	0	0	0	0	0	0	0	0	0
VTA1	1	0	0	0	0	0	0	0	0	0	0
ENSG00000255410.2	1	0	0	0	0	0	0	0	0	0	0
EEFSEC	1	0	0	1	0	0	0	0	0	0	0
COBLL1	1	0	0	0	0	0	0	0	0	0	0
TUNAR	1	1	0	0	0	0	0	0	0	0	0
SSU72	1	1	0	0	0	0	0	0	0	0	0
CRY2	1	0	0	0	0	0	0	0	0	0	0
ENSG00000262801.6	1	0	0	0	0	0	0	0	0	0	0
TRIM45	1	0	0	0	0	0	0	0	0	0	0
SRGAP2C	1	0	0	0	0	0	0	0	0	0	0
AHCYL1	1	1	0	1	0	0	0	0	0	0	0
GLMP	1	0	0	0	0	0	0	0	0	0	0
ASB13	1	0	0	0	0	0	0	0	0	0	0
TM9SF3	1	0	0	0	0	0	0	0	0	0	0
VTI1A	1	1	0	0	0	0	0	0	0	0	0
TMCC3	1	0	0	0	0	0	0	0	0	0	0
LETMD1	1	0	0	0	0	0	0	0	0	0	0
PRANCR	1	0	0	0	0	0	0	0	0	0	0
MED4	1	0	0	0	0	0	0	0	0	0	0
ATP8A2	1	1	1	0	0	0	0	0	0	0	0
FOXN3	1	0	0	0	0	0	0	0	0	0	0
VIPAS39	1	1	0	0	0	0	0	0	0	0	0
SLC24A1	1	0	0	0	0	0	0	0	0	0	0
ENSG00000245975.2	1	0	0	0	0	0	0	0	0	0	0
POLR2C	1	0	0	0	0	0	0	0	0	0	0
PSMD7	1	0	0	0	0	0	0	0	0	0	0
SETD6	1	0	0	0	0	0	0	0	0	0	0
GLIS2	1	0	0	0	0	0	0	0	0	0	0
CDH8	1	1	0	0	0	0	0	0	0	0	0
ATXN2L	1	0	0	0	0	0	0	0	1	1	1
RRN3P1	1	0	0	0	0	0	0	0	0	0	0
ZNF598	1	0	0	0	0	0	0	0	0	0	0
ENSG00000263280.3	1	0	0	0	0	0	0	0	0	0	0
CRLF3	1	0	0	0	0	0	0	0	0	0	0
P2RX5-TAX1BP3	1	0	0	0	0	0	0	0	0	0	0
ZNF529	1	0	0	0	0	0	0	0	0	0	0
ZNF90	1	0	0	0	0	0	0	0	0	0	0
ENSG00000267640.7	1	0	0	0	0	0	0	0	0	0	0
CCDC159	1	0	0	0	0	0	0	0	0	0	0
DNAJC27	1	0	0	0	0	0	0	0	0	0	0
PLEKHH2	1	0	0	0	0	0	0	0	0	0	0
TLK1	1	0	0	0	0	0	0	0	0	0	0
ZDBF2	1	1	0	0	0	0	0	0	0	0	0
OST4	1	0	0	0	0	0	0	0	0	0	0
SMARCB1	1	0	0	0	0	0	0	0	0	0	0
TRABD	1	0	0	0	0	0	0	0	0	0	0
UQCRC1	1	0	0	0	0	0	0	0	0	0	0
COX17	1	1	0	0	0	0	0	0	0	0	0
NCK1	1	0	0	0	0	0	0	0	0	0	0
PLSCR1	1	0	0	0	0	0	0	0	0	0	0
MRPS18C	1	0	0	0	0	0	0	0	0	0	0
OSTC	1	0	0	0	0	0	0	0	0	0	0
REEP5	1	0	0	0	0	0	0	0	0	0	0
PSD2	1	1	0	0	0	0	0	0	0	0	0
TIGD6	1	0	0	0	0	0	0	0	0	0	0
CCDC127	1	0	0	0	0	0	0	0	0	0	0
PHAX	1	0	0	0	0	0	0	0	0	0	0
MGAT1	1	0	0	0	0	0	0	0	0	0	0
GJB7	1	0	0	0	0	0	0	0	0	0	0
NELFE	1	0	0	0	0	0	0	0	0	0	0
SMARCD3	1	0	0	0	0	0	0	0	0	0	0
CCDC146	1	0	0	0	0	0	0	0	0	0	0
MRPS33	1	0	0	0	0	0	0	0	0	0	0
NUDCD3	1	0	0	0	0	0	0	0	0	0	0
PDGFA	1	1	0	0	0	0	0	0	0	0	0
FAM185A	1	0	0	0	0	0	0	0	0	0	0
DDHD2	1	0	0	0	0	0	0	0	0	0	0
ZFHX4-AS1	1	0	0	0	0	0	0	0	0	0	0
C9orf64	1	0	0	0	0	0	0	0	0	0	0
DOLPP1	1	0	0	0	0	0	0	0	0	0	0
WDR45	1	0	0	0	0	0	0	0	0	0	0
CSTF2	1	0	0	0	0	0	0	0	0	0	0
SDCBP2	1	0	0	0	0	0	0	0	0	0	0
GPR161	1	0	0	0	0	0	0	0	0	0	0
CIART	1	0	0	0	0	0	0	0	0	0	0
DVL1	1	0	0	0	0	0	0	0	0	0	0
GSTP1	1	0	0	0	0	0	0	0	1	0	1
NUP107	1	0	0	0	0	0	0	0	0	0	0
LIN7A	1	1	0	0	0	0	0	0	0	0	0
DCAF11	1	0	0	0	0	0	0	0	0	0	0
UBR1	1	0	0	0	0	1	1	1	0	0	0
SCO1	1	0	0	0	0	0	0	0	0	0	0
PLAUR	1	0	0	0	0	0	0	0	0	0	0
CFD	1	0	0	0	0	0	0	0	0	0	0
ZNF224	1	0	0	0	0	0	0	0	0	0	0
ZNF880	1	0	0	0	0	0	0	0	0	0	0
RETREG2	1	0	0	0	0	0	0	0	0	0	0
ACTR5	1	0	0	0	0	0	0	0	0	0	0
MFAP3	1	0	0	0	0	0	0	0	0	0	0
SLC25A46	1	0	0	0	0	0	0	0	0	0	0
RIMS1	1	1	0	0	0	0	0	0	0	0	0
DOCK4	1	0	0	0	0	0	0	0	1	1	1
RRM2B	1	0	0	0	0	0	0	0	0	0	0
NCOA2	1	1	0	0	0	0	0	0	0	0	0
GKAP1	1	0	0	0	0	0	0	0	0	0	0
KIF24	1	0	0	0	0	0	0	0	1	1	0
ENSG00000232063.2	1	0	0	0	0	0	0	0	0	0	0
TENT5C	1	0	0	0	0	0	0	0	0	0	0
GMIP	1	0	0	0	0	0	0	0	0	0	0
ZNF142	1	0	0	0	0	0	0	0	0	0	0
MCUR1	1	0	0	0	0	0	0	0	0	0	0
CRISPLD1	1	1	0	0	0	0	0	0	0	0	0
ENSG00000286456.2	1	0	0	0	0	0	0	0	0	0	0
OXSM	1	0	0	0	0	0	0	0	0	0	0
MRPS14	1	0	0	0	0	0	0	0	0	0	0
KLC1	1	0	0	0	0	0	0	0	1	1	1
RHBDD3	1	0	0	0	0	0	0	0	0	0	0
CAMK2D	1	1	0	0	0	0	0	0	0	0	0
TOMM7	1	0	0	0	0	0	0	0	0	0	0
MSN	1	1	0	0	0	0	0	0	0	0	0
POLQ	1	0	0	0	0	0	0	0	0	0	0
ENSG00000231863.2	1	0	0	0	0	0	0	0	0	0	0
SCCPDH	1	0	0	0	0	0	0	0	0	0	0
LRRC27	1	0	0	0	0	0	0	0	0	0	0
ARL5B	1	0	0	0	0	0	0	0	0	0	0
TFCP2	1	0	0	0	0	0	0	0	0	0	0
MYO9A	1	0	0	0	0	0	0	0	0	0	0
IQCK	1	1	0	0	0	0	0	0	0	0	0
YES1	1	0	0	0	0	0	0	0	0	0	0
C19orf53	1	1	0	0	0	0	0	0	0	0	0
PDK1	1	0	0	0	0	0	0	0	0	0	0
GZF1	1	0	0	0	0	0	0	0	0	0	0
FAM131A	1	0	0	0	0	0	0	0	0	0	0
NAALADL2	1	0	0	0	0	0	0	0	0	0	0
SERINC1	1	1	0	0	0	0	0	0	0	0	0
CYP51A1	1	0	0	0	0	0	0	0	0	0	0
ZC3HC1	1	0	0	0	0	0	0	0	0	0	0
ENSG00000231252.4	1	1	0	0	0	0	0	0	0	0	0
ZNF195	1	0	0	0	0	0	0	0	0	0	0
CPT1A	1	0	0	0	0	0	0	0	0	0	0
GVQW3	1	0	0	0	0	0	0	0	0	0	0
GNPTAB	1	0	0	0	0	0	0	0	0	0	0
TMEFF2	1	1	0	0	0	0	0	0	0	0	0
DUSP19	1	0	0	0	0	0	0	0	0	0	0
FAM209B	1	0	0	0	0	0	0	0	0	0	0
ENSG00000289456.1	1	0	0	0	0	0	0	0	0	0	0
DTX2	1	0	0	0	0	0	0	0	0	0	0
ENSG00000283638.2	1	0	0	0	0	0	0	0	0	0	0
PRRX1	1	1	0	0	0	0	0	0	0	0	0
SCAMP3	1	1	0	0	0	0	0	0	0	0	0
ZNF687-AS1	1	0	0	0	0	0	0	0	0	0	0
PEX16	1	0	0	0	0	0	0	0	0	0	0
CEP295	1	0	0	0	0	0	0	0	1	0	1
CNTN1	1	1	0	0	0	0	0	0	0	0	0
PRPF39	1	0	0	0	0	0	0	0	0	0	0
RBPMS2	1	1	0	0	0	0	0	0	0	0	0
AXIN1	1	0	0	0	0	0	0	0	0	0	0
ZKSCAN2	1	0	0	0	0	0	0	0	1	1	0
ZNF554	1	0	0	0	0	0	0	0	0	0	0
SLC15A2	1	1	0	0	0	0	0	0	0	0	0
SFMBT1	1	0	0	0	0	0	0	0	0	0	0
SMARCAD1	1	0	0	0	0	0	0	0	0	0	0
HEXB	1	1	0	0	0	0	0	0	1	1	0
DLC1	1	0	0	0	0	0	0	0	0	0	0
ITFG1	1	0	0	0	0	0	0	0	0	0	0
SERINC3	1	0	0	0	0	0	0	0	0	0	0
AURKC	1	0	0	0	0	0	0	0	0	0	0
UBE2E1	1	0	0	0	0	0	0	0	1	1	0
ENSG00000233482.1	1	1	0	0	0	0	0	0	0	0	0
TEAD1	1	0	0	0	0	0	0	0	0	0	0
POLE2	1	0	0	0	0	0	0	0	0	0	0
ZNF774	1	1	0	0	0	0	0	0	0	0	0
MAU2	1	0	0	0	0	0	0	0	0	0	0
METTL5	1	0	0	0	0	0	0	0	0	0	0
SUMF1	1	0	0	0	0	0	0	0	0	0	0
AACSP1	1	0	0	0	0	0	0	0	0	0	0
EIF4H	1	0	0	0	0	0	0	0	0	0	0
GTF2IP4	1	0	0	0	0	0	0	0	0	0	0
LOXL2	1	0	0	0	0	0	0	0	0	0	0
RALYL	1	1	1	0	0	0	0	0	0	0	0
TRMT2B	1	0	0	0	0	0	0	0	0	0	0
CKB	1	1	0	0	0	0	0	0	0	0	0
AGBL5	1	0	0	0	0	0	0	0	0	0	0
MALSU1	1	0	0	0	0	0	0	0	0	0	0
RTN4RL2	1	0	0	0	0	0	1	1	0	0	0
NUTF2	1	1	0	0	0	0	0	0	0	0	0
SNX29	1	0	0	0	0	0	0	0	0	0	0
GSDMB	1	0	0	0	0	0	0	0	0	0	0
SPTBN1	1	0	0	0	1	0	0	1	1	0	1
CHMP5	1	1	0	0	0	0	0	0	0	0	0
STN1	1	1	0	0	0	0	0	0	0	0	0
ARHGAP12	1	0	0	0	0	0	0	0	0	0	0
ADAL	1	1	0	0	0	0	0	0	0	0	0
CD2BP2	1	0	0	0	0	0	0	0	0	0	0
ARSG	1	0	0	0	0	0	0	0	0	0	0
DLGAP4	1	0	0	0	0	0	0	0	0	0	0
SPEN	1	0	0	0	0	0	1	1	0	0	0
NTM	1	1	0	0	0	0	0	0	0	0	0
TDG	1	0	0	0	0	0	0	0	0	0	0
IL17D	1	0	0	0	0	0	0	0	0	0	0
FAM161B	1	0	0	0	0	0	0	0	0	0	0
WDR83	1	0	0	0	0	0	0	0	1	1	0
MPV17	1	0	0	0	0	0	0	0	0	0	0
EPB41L5	1	0	0	0	0	0	0	0	1	0	1
FAM228B	1	0	0	0	0	0	0	0	0	0	0
ENSG00000273763.3	1	0	0	0	0	0	0	0	0	0	0
MAPK11	1	0	0	0	0	0	0	0	0	0	0
SLC4A7	1	1	0	0	0	0	0	0	0	0	0
SH3BP5	1	0	0	0	0	0	0	0	0	0	0
ENSG00000214135.9	1	0	0	0	0	0	0	0	0	0	0
NDUFA5	1	0	0	0	0	0	0	0	0	0	0
WDR97	1	0	0	0	0	0	0	0	0	0	0
ANKRD46	1	0	0	0	0	0	0	0	0	0	0
MVB12B	1	1	0	0	0	0	0	0	0	0	0
ENSG00000289132.1	1	0	0	0	0	0	0	0	0	0	0
PPP1R8	1	0	0	0	0	0	0	0	0	0	0
BPNT1	1	1	0	0	0	0	0	0	0	0	0
S100A14	1	0	0	0	0	0	0	0	1	1	0
S100A4	1	1	0	0	0	0	0	0	0	0	0
ATP1B1	1	1	0	0	0	0	0	0	0	0	0
RHOBTB1	1	1	0	0	0	0	0	0	0	0	0
ANKRD26	1	0	0	0	0	0	0	0	1	0	1
ADAMTS15	1	0	0	0	0	0	0	0	0	0	0
TRAF6	1	0	0	0	0	0	0	0	0	0	0
ENSG00000255062.2	1	0	0	0	0	0	0	0	0	0	0
ALG5	1	0	0	0	0	0	0	0	0	0	0
UBR7	1	0	0	0	0	0	0	0	0	0	0
C15orf39	1	0	0	0	0	0	0	0	0	0	0
KLHL36	1	1	0	0	0	0	0	0	0	0	0
LUC7L3	1	0	0	0	0	0	0	0	1	0	1
RPL38	1	0	0	0	0	0	0	0	1	1	0
ZNF470-DT	1	0	0	0	0	0	0	0	0	0	0
GREB1	1	1	0	0	0	0	0	0	0	0	0
PAIP2B	1	0	0	0	0	0	0	0	0	0	0
RBBP9	1	0	0	0	0	0	0	0	0	0	0
SDAD1	1	0	0	0	0	0	0	0	0	0	0
DMXL1-DT	1	0	0	0	0	0	0	0	0	0	0
ENSG00000272103.2	1	0	0	0	0	0	0	0	0	0	0
COL12A1	1	0	0	0	0	0	0	0	0	0	0
MTO1	1	0	0	0	0	0	0	0	0	0	0
TTYH3	1	0	0	0	0	0	0	0	0	0	0
SEMA3E	1	0	0	0	0	0	0	0	0	0	0
MCMDC2	1	0	0	0	0	0	0	0	0	0	0
CNTNAP3B	1	0	0	0	0	0	0	0	0	0	0
C9orf24	1	0	0	0	0	0	0	0	0	0	0
TRPC5	1	0	0	0	0	0	0	0	0	0	0
RRP12	1	0	0	0	0	0	0	0	0	0	0
ENSG00000260277.2	1	0	0	0	0	0	0	0	0	0	0
HMG20B	1	0	0	0	0	0	0	0	0	0	0
NAF1	1	0	0	0	0	0	0	0	0	0	0
SMIM29	1	1	0	0	0	0	0	0	0	0	0
DNAJC11	1	0	0	0	0	0	0	0	0	0	0
TRABD2B	1	0	0	0	0	0	0	0	0	0	0
ANAPC10	1	0	0	0	0	0	0	0	0	0	0
ENSG00000268401.2	1	0	0	0	0	0	0	0	0	0	0
STUB1	1	0	0	0	0	0	0	0	0	0	0
TICRR	1	0	0	0	0	0	0	0	0	0	0
RFESD	1	0	0	0	0	0	0	0	0	0	0
SLC30A2	1	0	0	0	0	0	0	0	0	0	0
LINC02680	1	0	0	0	0	0	0	0	0	0	0
POMT2	1	0	0	0	0	0	0	0	0	0	0
CCDC137	1	0	0	0	0	0	0	0	0	0	0
ENSG00000207751.3	1	0	0	0	0	0	0	0	0	0	0
CEP72	1	0	0	0	0	0	0	0	0	0	0
ZNF362	1	0	0	0	0	0	0	0	0	0	0
STRN3	1	0	0	0	0	0	0	0	0	0	0
ZMYM3	1	1	0	0	0	0	0	0	1	0	1
ZNF785	1	0	0	0	0	0	0	0	0	0	0
ERCC1	1	0	0	0	0	0	0	0	0	0	0
NT5DC3	1	0	0	0	0	0	0	0	0	0	0
ZFYVE1	1	0	0	0	0	0	0	0	0	0	0
NEO1	1	1	0	0	0	0	0	0	0	0	0
PRKAR1A	1	0	0	0	0	0	0	0	0	0	0
MLLT6	1	0	0	0	0	0	0	0	0	0	0
SULT1C2	1	0	0	0	0	0	0	0	0	0	0
RPS14	1	1	0	0	0	0	0	0	1	0	1
RAB3IP	1	0	0	0	0	0	0	0	0	0	0
CEP128	1	0	0	0	0	0	0	0	1	0	1
SYNDIG1	1	1	0	0	0	0	0	0	0	0	0
ENSG00000289586.1	1	0	0	0	0	0	0	0	0	0	0
ARMC10	1	0	0	0	0	0	0	0	0	0	0
FAM120AOS	1	0	0	0	0	0	0	0	0	0	0
TMEM255A	1	0	0	0	0	0	0	0	0	0	0
POSTN	1	0	0	0	0	0	0	0	0	0	0
PRRC2B	1	0	0	0	0	0	0	0	0	0	0
PSMB4	1	1	0	0	0	0	0	0	0	0	0
AGL	1	0	0	0	0	0	0	0	0	0	0
CEP170	1	1	0	0	0	0	0	0	1	1	1
DPH5	1	0	0	0	0	0	0	0	0	0	0
TRIM58	1	0	0	0	0	0	0	0	0	0	0
RYR2	1	0	0	0	0	0	0	0	0	0	0
ZBTB37	1	0	0	0	0	0	0	0	0	0	0
LRRC40	1	0	0	0	0	0	0	0	0	0	0
SPATA6	1	1	0	0	0	0	0	0	0	0	0
POMGNT1	1	0	0	0	0	0	0	0	0	0	0
PABPC4	1	1	0	0	0	0	0	0	1	1	1
GABRD	1	0	0	0	0	0	0	0	0	0	0
WARS2-AS1	1	0	0	0	0	0	0	0	0	0	0
TCTN3	1	1	0	0	0	0	0	0	0	0	0
USP6NL	1	0	0	0	0	0	0	0	0	0	0
TRIM8	1	0	0	0	0	0	0	0	0	0	0
ANO3	1	0	0	0	0	0	0	0	0	0	0
FHIP1B	1	0	0	0	0	0	0	0	0	0	0
RPS26P43	1	0	0	0	0	0	0	0	0	0	0
CD4	1	1	0	0	0	0	0	0	0	0	0
CCT2	1	1	0	0	0	0	0	0	1	0	1
RESF1	1	0	0	0	0	0	0	0	0	0	0
NECAP1	1	0	0	0	0	0	0	0	0	0	0
LINC00379	1	0	0	0	0	0	0	0	0	0	0
ACYP1	1	0	0	0	0	0	0	0	0	0	0
DHRS1	1	0	0	0	0	0	0	0	0	0	0
CCDC88C	1	0	0	0	0	0	0	0	0	0	0
MEG3	1	0	0	0	0	0	0	0	0	0	0
RASGRP1	1	1	1	0	0	0	0	0	0	0	0
RPS27L	1	1	0	0	0	0	0	0	0	0	0
NOL11	1	0	0	0	0	0	0	0	0	0	0
SRSF1	1	0	0	0	0	0	0	0	1	1	1
TRAF4	1	0	0	0	0	0	0	0	0	0	0
SGSM2	1	1	0	0	0	0	0	0	0	0	0
FASN	1	0	0	0	0	0	0	0	1	0	1
HID1	1	0	0	0	0	0	0	0	0	0	0
CCDC92B	1	0	0	0	0	0	0	0	0	0	0
ZNF407	1	0	0	0	0	0	0	0	0	0	0
PSMD8	1	1	0	0	0	0	0	0	0	0	0
PLIN4	1	0	0	0	0	0	0	0	0	0	0
ZNF790	1	0	0	0	0	0	0	0	0	0	0
TSSK6	1	0	0	0	0	0	0	0	0	0	0
KANK2	1	0	0	0	0	0	0	0	0	0	0
FCGBP	1	0	0	0	0	0	0	0	0	0	0
ZNF497-AS1	1	0	0	0	0	0	0	0	0	0	0
RIF1	1	0	0	0	0	0	0	0	0	0	0
MAIP1	1	0	0	0	0	0	0	0	0	0	0
IWS1	1	0	0	1	0	0	0	0	0	0	0
KCNK3	1	0	0	0	0	0	0	0	0	0	0
KLF11	1	0	0	0	0	0	0	0	0	0	0
ASIC4	1	0	0	0	0	0	0	0	0	0	0
MX1	1	0	0	0	0	0	0	0	0	0	0
U2AF1L5	1	0	0	0	0	0	0	0	0	0	0
ARFGAP3	1	0	0	0	0	0	0	0	0	0	0
TNFRSF13C	1	0	0	0	0	0	0	0	0	0	0
SCARF2	1	1	0	0	0	0	0	0	0	0	0
TNNC1	1	1	0	0	0	0	0	0	0	0	0
KIF9	1	0	0	0	0	0	0	0	0	0	0
RBM6	1	0	0	1	0	0	0	0	0	0	0
AZI2	1	0	0	0	0	0	0	0	0	0	0
EFCAB12	1	0	0	0	0	0	0	0	0	0	0
C3orf35	1	0	0	0	0	0	0	0	0	0	0
CEP63	1	0	0	0	0	0	0	0	1	1	1
IL17RE	1	0	0	0	0	0	0	0	0	0	0
ASB14	1	0	0	0	0	0	0	0	0	0	0
ENTPD3-AS1	1	0	0	0	0	0	0	0	0	0	0
LINC02082	1	0	0	0	0	0	0	0	0	0	0
PPAT	1	0	0	0	0	0	0	0	0	0	0
KLHL8	1	0	0	0	0	0	0	0	0	0	0
KIAA0232	1	0	0	0	0	0	1	1	0	0	0
ANKRD17	1	0	0	1	0	0	0	0	0	0	0
UNC5A	1	0	0	0	0	0	0	0	0	0	0
BRIX1	1	0	0	0	0	0	0	0	0	0	0
NCOA7	1	0	0	0	0	0	0	0	0	0	0
TDRD6	1	0	0	0	0	0	0	0	0	0	0
TRERF1	1	0	0	0	0	0	0	0	0	0	0
NEU1	1	1	0	0	0	0	0	0	0	0	0
NAMPT	1	0	0	0	0	0	0	0	0	0	0
PLOD3	1	0	0	1	0	0	0	0	0	0	0
ZNF789	1	0	0	0	0	0	0	0	0	0	0
EIF3B	1	0	0	0	0	0	0	0	1	0	1
ERI1	1	0	0	0	0	0	0	0	0	0	0
ZNF250	1	0	0	0	0	0	0	0	0	0	0
ZHX2	1	1	0	0	0	0	0	0	0	0	0
TESK1	1	0	0	0	0	0	0	0	0	0	0
PCDH11X	1	0	0	0	0	0	0	0	0	0	0
GNL3L	1	0	0	0	0	0	0	0	0	0	0
GPC3	1	1	0	0	0	0	0	0	0	0	0
SMS	1	1	0	0	0	0	0	0	0	0	0
PRKD3	1	0	0	0	0	0	0	0	0	0	0
SHOX2	1	1	0	0	0	0	0	0	0	0	0
DDX56	1	0	0	0	0	0	0	0	0	0	0
HIPK3	1	1	0	0	0	0	0	0	0	0	0
FAM227A	1	0	0	0	0	0	0	0	0	0	0
MIR222HG	1	0	0	0	0	0	0	0	0	0	0
SSPN	1	0	0	0	0	0	0	0	0	0	0
GOLGA2P10	1	0	0	0	0	0	0	0	0	0	0
MYADM	1	1	0	0	0	0	0	0	0	0	0
CUL7	1	1	0	0	0	0	0	0	0	0	0
FBXO44	1	0	0	0	0	0	0	0	0	0	0
NEGR1	1	0	0	0	0	0	0	0	1	0	1
OLFML3	1	0	0	0	0	0	0	0	0	0	0
GLRX2	1	0	0	0	0	0	0	0	0	0	0
XPR1	1	1	0	0	0	0	0	0	0	0	0
GNG12	1	1	0	0	0	0	0	0	0	0	0
TXNDC12	1	0	0	0	0	0	0	0	0	0	0
PPT1	1	1	0	0	0	0	0	0	0	0	0
DFFA	1	0	0	0	0	0	0	0	0	0	0
ANKRD16	1	0	0	0	0	0	0	0	0	0	0
TRUB1	1	0	0	0	0	0	0	0	0	0	0
SUFU	1	0	0	0	0	0	0	0	0	0	0
ENSG00000244733.5	1	0	0	0	0	0	0	0	0	0	0
ANAPC15	1	0	0	0	0	0	0	0	0	0	0
UBASH3B	1	0	0	0	0	0	0	0	0	0	0
RCOR2	1	0	0	0	0	0	0	0	0	0	0
CFL1	1	0	0	0	0	0	0	0	0	0	0
CD59	1	0	0	0	0	0	0	0	0	0	0
ENSG00000283217.1	1	1	0	0	0	0	0	0	0	0	0
OR6A2	1	0	0	0	0	0	0	0	0	0	0
KCNJ8	1	0	0	0	0	0	0	0	0	0	0
MDM2	1	1	0	0	0	0	0	0	0	0	0
HPD	1	0	0	0	0	0	0	0	0	0	0
ASB8	1	0	0	0	0	0	0	0	0	0	0
TMEM132D	1	1	0	0	0	0	0	0	0	0	0
RAN	1	1	0	0	0	0	0	0	0	0	0
ZIC5	1	1	0	0	0	0	0	0	0	0	0
PAN3	1	0	0	0	0	0	0	0	0	0	0
LINC00458	1	0	0	0	0	0	0	0	0	0	0
IFI27L2	1	0	0	0	0	0	0	0	0	0	0
FAM181A	1	1	0	0	0	0	0	0	0	0	0
TMED10	1	0	0	0	0	0	0	0	0	0	0
SALL2	1	0	0	0	0	0	0	0	0	0	0
BCL2L2-PABPN1	1	0	0	0	0	0	0	0	0	0	0
AQR	1	0	0	0	0	0	0	0	1	1	0
LINC02883	1	0	0	0	0	0	0	0	0	0	0
GOLGA6L10	1	0	0	0	0	0	0	0	0	0	0
CAPN15	1	0	0	0	0	0	0	0	0	0	0
SNN	1	1	1	0	0	0	0	0	0	0	0
NOMO2	1	0	0	0	0	0	0	0	0	0	0
ZFP1	1	0	0	0	0	0	0	0	0	0	0
EDC4	1	0	0	0	0	0	0	0	0	0	0
ENSG00000259711.1	1	0	0	0	0	0	0	0	0	0	0
AANAT	1	0	0	0	0	0	0	0	0	0	0
NEK8	1	0	0	0	0	0	0	0	0	0	0
SAMD14	1	0	0	0	0	0	0	0	0	0	0
GABARAP	1	0	0	0	0	0	0	0	0	0	0
EFCAB13	1	0	0	0	0	0	0	0	0	0	0
NDEL1	1	0	0	0	0	0	0	0	0	0	0
EME1	1	0	0	0	0	0	0	0	0	0	0
COASY	1	0	0	0	0	0	0	0	0	0	0
ASXL3	1	1	0	0	1	1	1	1	0	0	0
ROCK1	1	0	0	0	0	0	0	0	0	0	0
ZNF584	1	1	0	0	0	0	0	0	0	0	0
ZNF227	1	0	0	0	0	0	0	0	0	0	0
RAB11B	1	0	0	0	0	0	0	0	0	0	0
GPX4	1	1	0	0	0	0	0	0	0	0	0
PLD3	1	0	0	0	0	0	0	0	0	0	0
ENSG00000267011.5	1	0	0	0	0	0	0	0	0	0	0
ZNF426-DT	1	0	0	0	0	0	0	0	0	0	0
NMI	1	0	0	0	0	0	0	0	0	0	0
EDAR	1	0	0	0	0	0	0	0	0	0	0
SP3	1	0	0	0	0	0	0	0	0	0	0
NPHP1	1	0	0	0	0	0	0	0	0	0	0
ACTG2	1	0	0	0	0	0	0	0	0	0	0
PCBP1-AS1	1	0	0	0	0	0	0	0	0	0	0
ENSG00000233538.1	1	0	0	0	0	0	0	0	0	0	0
METTL8	1	0	0	0	0	0	0	0	0	0	0
TBC1D8	1	0	0	0	0	0	0	0	0	0	0
LINC01473	1	0	0	0	0	0	0	0	0	0	0
ENSG00000287937.1	1	0	0	0	0	0	0	0	0	0	0
PYGB	1	0	0	0	0	0	0	0	1	1	1
OSER1	1	0	0	0	0	0	0	0	0	0	0
FRG1CP	1	0	0	0	0	0	0	0	0	0	0
SCAF4	1	0	0	1	0	0	0	0	0	0	0
CECR2	1	1	0	0	0	0	0	0	0	0	0
PITPNB	1	0	0	0	0	0	0	0	0	0	0
POLR2F	1	0	0	0	0	0	0	0	0	0	0
HPS4	1	0	0	0	0	0	0	0	0	0	0
SFI1	1	0	0	0	0	0	0	0	0	0	0
HEMK1	1	0	0	0	0	0	0	0	0	0	0
USP4	1	0	0	0	0	0	0	0	0	0	0
LRRC2	1	0	0	0	0	0	0	0	0	0	0
IL17RD	1	1	0	0	0	0	0	0	0	0	0
MCF2L2	1	1	0	0	0	0	0	0	0	0	0
NEK11	1	0	0	0	0	0	0	0	0	0	0
B4GALT4	1	0	0	0	0	0	0	0	0	0	0
SLC35G2	1	0	0	0	0	0	0	0	0	0	0
CRACD	1	1	0	0	0	0	0	0	0	0	0
PCDH10	1	1	0	0	0	0	0	0	0	0	0
STX18	1	0	0	0	0	0	0	0	0	0	0
MTHFD2L	1	0	0	0	0	0	0	0	0	0	0
LRBA	1	1	0	0	0	0	0	0	0	0	0
MTMR12	1	0	0	0	0	0	0	0	0	0	0
XRCC4	1	0	0	0	0	0	0	0	0	0	0
NKX2-5	1	0	0	0	0	0	0	0	0	0	0
ENSG00000286721.1	1	1	0	0	0	0	0	0	0	0	0
HINT3	1	0	0	0	0	0	0	0	0	0	0
GCNT2	1	0	0	0	0	0	0	0	0	0	0
LINC02901	1	0	0	0	0	0	0	0	0	0	0
ENSG00000228506.3	1	0	0	0	0	0	0	0	0	0	0
LINC00326	1	1	0	0	0	0	0	0	0	0	0
ENSG00000287804.2	1	0	0	0	0	0	0	0	0	0	0
RALA	1	0	0	0	0	0	0	0	0	0	0
CPA2	1	0	0	0	0	0	0	0	0	0	0
HIBADH	1	0	0	0	0	0	0	0	0	0	0
IMMP2L	1	0	0	0	0	0	0	0	0	0	0
KRIT1	1	0	0	0	0	0	0	0	0	0	0
NSUN5P2	1	0	0	0	0	0	0	0	0	0	0
BRF2	1	0	0	0	0	0	0	0	0	0	0
TMEM65	1	1	0	0	0	0	0	0	0	0	0
COMMD5	1	0	0	0	0	0	0	0	0	0	0
GPAA1	1	0	0	0	0	0	0	0	0	0	0
INTS10	1	0	0	0	0	0	0	0	0	0	0
PLIN2	1	0	0	0	0	0	0	0	0	0	0
APTX	1	0	0	0	0	0	0	0	0	0	0
HNRNPK	1	1	0	0	0	0	0	0	1	0	1
UGCG	1	0	0	0	0	0	0	0	0	0	0
NCBP1	1	0	0	1	0	0	0	0	1	1	0
ENSG00000288989.1	1	0	0	0	0	0	0	0	0	0	0
CCDC160	1	1	0	0	0	0	0	0	0	0	0
HDAC8	1	0	0	0	0	0	0	0	0	0	0
FUNDC1	1	0	0	0	0	0	0	0	0	0	0
REEP4	1	0	0	0	0	0	0	0	0	0	0
YTHDF3	1	0	0	0	0	0	0	0	0	0	0
SLC22A15	1	0	0	0	0	0	0	0	0	0	0
ARHGAP5	1	0	0	0	0	0	0	0	0	0	0
RNF123	1	0	0	0	0	0	0	0	0	0	0
PWRN1	1	0	0	0	0	0	0	0	0	0	0
AFF3	1	1	0	0	0	0	0	0	0	0	0
CNOT8	1	0	0	0	0	0	0	0	0	0	0
IMPG1	1	0	0	0	0	0	0	0	0	0	0
PRRC2A	1	0	0	1	0	0	0	0	1	1	0
RIDA	1	1	0	0	0	0	0	0	0	0	0
PIK3CD	1	0	0	0	0	0	0	0	0	0	0
BST2	1	1	0	0	0	0	0	0	0	0	0
JAK1	1	1	0	0	0	0	0	0	0	0	0
RAB25	1	0	0	0	0	0	0	0	0	0	0
CCDC181	1	0	0	0	0	0	0	0	0	0	0
CCSER2	1	1	0	0	0	0	0	0	0	0	0
CDIN1	1	0	0	0	0	0	0	0	0	0	0
CTRB1	1	0	0	0	0	0	0	0	0	0	0
SMG1P5	1	0	0	0	0	0	0	0	0	0	0
ASPSCR1	1	0	0	0	0	0	0	0	0	0	0
TBC1D16	1	0	0	0	0	0	0	0	0	0	0
MRPS23	1	0	0	0	0	0	0	0	0	0	0
RBFOX3	1	0	0	0	0	0	0	0	0	0	0
DZANK1	1	0	0	0	0	0	0	0	0	0	0
HES1	1	0	0	0	0	0	0	0	0	0	0
PIGX	1	1	0	0	0	0	0	0	0	0	0
PPP2R2C	1	1	0	0	0	0	0	0	0	0	0
RCHY1	1	0	0	0	0	0	0	0	0	0	0
RGS7BP	1	0	0	0	0	0	0	0	0	0	0
RPS12	1	1	0	0	0	0	0	0	1	0	1
AFDN	1	1	0	0	0	0	0	0	0	0	0
ECI2	1	0	0	0	0	0	0	0	0	0	0
TULP4	1	1	0	0	0	0	0	0	0	0	0
SERPINB6	1	1	0	0	0	0	0	0	0	0	0
ENSG00000286215.1	1	0	0	0	0	0	0	0	0	0	0
SH3GL2	1	1	0	0	0	0	0	0	0	0	0
ZNF658	1	0	0	0	0	0	0	0	0	0	0
CTTNBP2NL	1	1	0	0	0	0	0	0	1	1	0
ZNF326	1	1	0	0	0	0	0	0	1	1	0
MKNK1	1	0	0	0	0	0	0	0	0	0	0
ZNF669	1	0	0	0	0	0	0	0	0	0	0
PSMD4	1	0	0	0	0	0	0	0	0	0	0
IPO13	1	0	0	0	0	0	0	0	0	0	0
RBBP4	1	0	0	0	0	0	0	0	1	0	1
PANK4	1	0	0	0	0	0	0	0	0	0	0
NUDT22	1	0	0	0	0	0	0	0	0	0	0
UHRF1BP1L	1	0	0	0	0	0	0	0	0	0	0
ATP5MC2	1	1	0	0	0	0	0	0	0	0	0
GPATCH2L	1	0	0	0	0	0	0	0	0	0	0
C14orf132	1	1	0	0	0	0	0	0	0	0	0
SMG1P7	1	0	0	0	0	0	0	0	0	0	0
MYO18A	1	1	0	0	0	0	1	1	1	0	1
YIF1B	1	0	0	0	0	0	0	0	0	0	0
ENSG00000235321.1	1	0	0	0	0	0	0	0	0	0	0
WFDC2	1	1	0	0	0	0	0	0	0	0	0
RASSF2	1	0	0	0	0	0	0	0	0	0	0
CBS	1	0	0	0	0	0	0	0	0	0	0
SNU13	1	0	0	0	0	0	0	0	0	0	0
SLC16A8	1	0	0	0	0	0	0	0	0	0	0
BDH2	1	0	0	0	0	0	0	0	0	0	0
MAD2L1-DT	1	0	0	0	0	0	0	0	0	0	0
PCDH10-DT	1	0	0	0	0	0	0	0	0	0	0
RNF145	1	1	0	0	0	0	0	0	0	0	0
DBN1	1	0	0	0	0	0	0	0	1	0	1
PRR7	1	1	0	0	0	0	0	0	0	0	0
CUL9	1	0	0	0	0	0	0	0	0	0	0
HIVEP1	1	0	0	0	0	0	0	0	0	0	0
SLC2A6	1	0	0	0	0	0	0	0	0	0	0
MDM4	1	0	0	0	0	0	0	0	0	0	0
YME1L1	1	0	0	0	0	0	0	0	0	0	0
NELL1	1	1	0	0	0	0	0	0	0	0	0
CHSY1	1	0	0	0	0	0	0	0	0	0	0
DPH6-DT	1	0	0	0	0	0	0	0	0	0	0
POLR3E	1	0	0	0	0	0	0	0	0	0	0
NIBAN3	1	0	0	0	0	0	0	0	0	0	0
SPTBN4	1	0	0	0	0	0	0	0	0	0	0
C20orf27	1	0	0	0	0	0	0	0	0	0	0
XPC	1	0	0	0	0	0	0	0	0	0	0
CDKL3	1	0	0	0	0	0	0	0	0	0	0
MYO6	1	1	0	0	0	0	0	0	1	0	1
MRPS28	1	0	0	0	0	0	0	0	0	0	0
PLGRKT	1	0	0	0	0	0	0	0	0	0	0
WDR5	1	0	0	0	0	0	0	0	0	0	0
FRRS1	1	0	0	0	0	0	0	0	0	0	0
MAP1LC3B2	1	0	0	0	0	0	0	0	0	0	0
DOCK7	1	0	0	1	0	0	0	0	0	0	0
MORN3	1	0	0	0	0	0	0	0	0	0	0
SIVA1	1	0	0	0	0	0	0	0	0	0	0
PPP1R13L	1	0	0	0	0	0	0	0	0	0	0
MAPK1	1	0	0	0	0	0	0	0	0	0	0
PIK3CA	1	0	0	0	0	0	1	1	0	0	0
SLC9A9	1	0	0	0	0	0	0	0	0	0	0
STK32B	1	0	0	0	0	0	0	0	0	0	0
MAP9	1	1	0	0	0	0	0	0	0	0	0
TENT4A	1	0	0	0	0	0	0	0	0	0	0
ZNF131	1	0	0	0	0	0	0	0	0	0	0
MYB	1	0	0	0	0	0	1	1	0	0	0
SIRT5	1	0	0	1	0	0	0	0	0	0	0
SLC16A10	1	0	0	0	0	0	0	0	0	0	0
CD72	1	1	0	0	0	0	0	0	0	0	0
ENSG00000235724.10	1	0	0	0	0	0	0	0	0	0	0
RPS6KA5	1	0	0	0	0	0	0	0	0	0	0
PGAP6	1	1	0	0	0	0	0	0	0	0	0
ENSG00000277501.1	1	0	0	0	0	0	0	0	0	0	0
CERS1	1	0	0	0	0	0	0	0	0	0	0
CACHD1	1	1	0	0	0	0	0	0	0	0	0
ZNF22	1	0	0	0	0	0	0	0	0	0	0
MRPL17	1	0	0	0	0	0	0	0	0	0	0
DCP1B	1	0	0	0	0	0	0	0	1	1	0
PTPN2	1	0	0	0	0	0	0	0	0	0	0
ZNF383	1	0	0	0	0	0	0	0	0	0	0
TMEM167A	1	1	0	0	0	0	0	0	0	0	0
FUCA2	1	0	0	0	0	0	0	0	0	0	0
KLHL7	1	0	0	0	0	0	0	0	0	0	0
TRUB2	1	0	0	0	0	0	0	0	0	0	0
CDK16	1	0	0	0	0	0	0	0	0	0	0
RCN2	1	1	0	0	0	0	0	0	1	0	1
PRKACA	1	0	0	0	0	0	0	0	1	1	1
ENSG00000274414.1	1	0	0	0	0	0	0	0	0	0	0
SDHAP3	1	0	0	0	0	0	0	0	0	0	0
PSMG3-AS1	1	1	0	0	0	0	0	0	0	0	0
MRPL13	1	0	0	0	0	0	0	0	0	0	0
POLR1E	1	0	0	0	0	0	0	0	0	0	0
JTB	1	1	0	0	0	0	0	0	0	0	0
SBF2	1	0	0	0	0	0	0	0	0	0	0
LDHAL6A	1	0	0	0	0	0	0	0	0	0	0
CCDC88B	1	0	0	0	0	0	0	0	0	0	0
ABTB2	1	0	0	0	0	0	0	0	0	0	0
PYGO1	1	0	0	0	0	0	0	0	0	0	0
ZNF69	1	0	0	0	0	0	0	0	0	0	0
CEP68	1	0	0	0	0	0	0	0	1	1	1
SMC6	1	0	0	0	0	0	0	0	0	0	0
TGOLN2	1	0	0	0	0	0	0	0	0	0	0
PSMD14	1	1	0	0	0	0	0	0	0	0	0
OCSTAMP	1	0	0	0	0	0	0	0	0	0	0
POFUT2	1	0	0	0	0	0	0	0	0	0	0
ARL8B	1	0	0	0	0	0	0	0	0	0	0
PDCL3P4	1	0	0	0	0	0	0	0	0	0	0
STX1A	1	0	0	0	0	0	0	0	0	0	0
UBE2V2	1	0	0	0	0	0	0	0	0	0	0
ZDHHC21	1	0	0	0	0	0	0	0	0	0	0
ZNF157	1	0	0	0	0	0	0	0	0	0	0
SH3GLB1	1	1	0	0	0	0	0	0	0	0	0
GGT7	1	0	0	0	0	0	0	0	0	0	0
FAM210A	1	0	0	0	0	0	0	0	0	0	0
TMEM44	1	0	0	0	0	0	0	0	0	0	0
RIC8B	1	0	0	0	0	0	0	0	0	0	0
RLF	1	0	0	0	0	0	0	0	0	0	0
SERPING1	1	1	0	0	0	0	0	0	0	0	0
NDUFAF1	1	0	0	0	0	0	0	0	0	0	0
PAFAH1B1	1	0	0	0	0	0	0	0	1	0	1
ZADH2	1	0	0	0	0	0	0	0	0	0	0
POLR1B	1	0	0	1	0	0	0	0	0	0	0
GTPBP8	1	0	0	0	0	0	0	0	0	0	0
KLHL4	1	0	0	0	0	0	0	0	0	0	0
PDE12	1	1	0	0	0	0	0	0	0	0	0
RUFY3	1	0	0	0	0	0	0	0	1	0	1
GPR162	1	0	0	0	0	0	0	0	0	0	0
TEP1	1	0	0	0	0	0	0	0	0	0	0
UBN1	1	0	0	0	0	0	0	0	0	0	0
RNF185	1	0	0	0	0	0	0	0	0	0	0
NEPRO	1	0	0	0	0	0	0	0	0	0	0
SUCO	1	0	0	0	0	0	0	0	0	0	0
ERMAP	1	0	0	0	0	0	0	0	0	0	0
PPIEL	1	0	0	0	0	0	0	0	0	0	0
TMEM201	1	0	0	0	0	0	0	0	0	0	0
PDZK1	1	0	0	0	0	0	0	0	0	0	0
DENND4B	1	0	0	0	0	0	0	0	0	0	0
KLHDC8A	1	1	0	0	0	0	0	0	0	0	0
BRINP3	1	0	0	0	0	0	0	0	0	0	0
SWT1	1	0	0	0	0	0	0	0	0	0	0
EFCAB7	1	0	0	0	0	0	0	0	0	0	0
SRM	1	1	0	0	0	0	0	0	0	0	0
LINC01128	1	0	0	0	0	0	0	0	0	0	0
ENSG00000284700.2	1	1	0	0	0	0	0	0	0	0	0
EPC1	1	0	0	0	0	0	0	0	0	0	0
AIFM2	1	0	0	0	0	0	0	0	0	0	0
ABLIM1	1	1	0	0	0	0	0	0	0	0	0
AVPI1	1	0	0	0	0	0	0	0	0	0	0
ECD	1	0	0	0	0	0	0	0	0	0	0
PRPF19	1	0	0	0	0	0	0	0	1	0	1
MED17	1	0	0	1	0	0	0	0	0	0	0
KCNC1	1	0	0	0	0	0	0	0	0	0	0
ZNF215	1	0	0	0	0	0	0	0	0	0	0
ARL14EP	1	0	0	0	0	0	0	0	0	0	0
ZDHHC5	1	0	0	0	0	0	0	0	0	0	0
C11orf24	1	0	0	0	0	0	0	0	0	0	0
CNIH2	1	0	0	0	0	0	0	0	0	0	0
FOSL1	1	1	0	0	0	0	0	0	0	0	0
NDUFS8	1	0	0	0	0	0	0	0	0	0	0
NEUROD4	1	0	0	0	0	0	0	0	0	0	0
TMTC1	1	0	0	0	0	0	0	0	0	0	0
METTL1	1	0	0	0	0	0	0	0	0	0	0
NAB2	1	0	0	0	0	0	0	0	0	0	0
TNS2	1	0	0	0	0	0	0	0	0	0	0
PXMP2	1	0	0	0	0	0	0	0	0	0	0
C12orf29	1	0	0	0	0	0	0	0	0	0	0
SLC38A1	1	1	0	0	0	0	0	0	0	0	0
SLITRK6	1	1	0	0	0	0	0	0	0	0	0
PYGL	1	0	0	1	0	0	0	0	0	0	0
GLRX5	1	0	0	0	0	0	0	0	0	0	0
WARS1	1	0	0	0	0	0	0	0	0	0	0
COX16	1	0	0	0	0	0	0	0	0	0	0
RAD51B	1	0	0	0	0	0	0	0	0	0	0
SRP54-AS1	1	0	0	0	0	0	0	0	0	0	0
SPPL2A	1	0	0	0	0	0	0	0	0	0	0
EDC3	1	0	0	0	0	0	0	0	1	1	1
MAN2A2	1	0	0	0	0	0	0	0	0	0	0
ENSG00000285667.1	1	0	0	0	0	0	0	0	0	0	0
PLLP	1	0	0	0	0	0	0	0	0	0	0
NME4	1	0	0	0	0	0	0	0	0	0	0
VAC14	1	0	0	0	0	0	0	0	1	1	1
UBALD1	1	0	0	0	0	0	0	0	0	0	0
TERF2IP	1	1	1	0	0	0	0	0	0	0	0
ENSG00000260136.6	1	0	0	0	0	0	0	0	0	0	0
MMP25-AS1	1	0	0	0	0	0	0	0	0	0	0
HDHD2	1	0	0	0	0	0	0	0	0	0	0
DCAF15	1	0	0	0	0	0	0	0	0	0	0
THAP8	1	0	0	0	0	0	0	0	0	0	0
JSRP1	1	0	0	0	0	0	0	0	0	0	0
U2AF2	1	0	0	0	0	0	0	0	1	0	1
ZNF681	1	0	0	0	0	0	0	0	0	0	0
JAK3	1	0	0	0	0	0	0	0	0	0	0
ENSG00000268643.2	1	0	0	0	0	0	0	0	0	0	0
AGPS	1	0	0	0	0	0	0	0	0	0	0
PCYOX1	1	1	0	0	0	0	0	0	0	0	0
MFF	1	0	0	0	0	0	0	0	0	0	0
CDCA7	1	0	0	0	0	0	0	0	0	0	0
ELMOD3	1	0	0	0	0	0	0	0	0	0	0
STAT1	1	0	0	0	0	0	0	0	0	0	0
COL5A2	1	1	0	0	0	0	0	0	0	0	0
DUSP15	1	0	0	0	0	0	0	0	0	0	0
TOMM34	1	0	0	0	0	0	0	0	0	0	0
SPTLC3	1	0	0	0	0	0	0	0	0	0	0
MMP24OS	1	0	0	0	0	0	0	0	0	0	0
C22orf31	1	0	0	0	0	0	0	0	0	0	0
MYH9	1	1	0	0	0	0	0	0	1	0	1
LIMK2	1	0	0	0	0	0	0	0	0	0	0
ATF4	1	0	0	0	0	0	0	0	0	0	0
EIF3L	1	1	0	1	0	0	0	0	1	0	1
SST	1	1	0	0	0	0	0	0	0	0	0
CHCHD6	1	1	0	0	0	0	0	0	0	0	0
MAGI1	1	1	0	0	0	0	0	0	1	1	1
ENSG00000289469.1	1	0	0	0	0	0	0	0	0	0	0
DGKQ	1	0	0	0	0	0	0	0	0	0	0
SAP30	1	1	0	0	0	0	0	0	0	0	0
WDR19	1	0	0	0	0	0	0	0	0	0	0
MYL5	1	1	0	0	0	0	0	0	0	0	0
CDO1	1	1	0	0	0	0	0	0	0	0	0
MBLAC2	1	0	0	0	0	0	0	0	0	0	0
MARVELD2	1	0	0	0	0	0	0	0	0	0	0
CDKN1A	1	1	0	0	0	0	0	0	0	0	0
HMGCLL1	1	0	0	0	0	0	0	0	0	0	0
FUT9	1	0	0	0	0	0	0	0	0	0	0
GTPBP2	1	0	0	0	0	0	0	0	0	0	0
MRPS18A	1	0	0	0	0	0	0	0	0	0	0
ENSG00000271860.8	1	0	0	0	0	0	0	0	0	0	0
LFNG	1	0	0	0	0	0	0	0	0	0	0
NSUN5	1	0	0	0	0	0	0	0	0	0	0
CUL1	1	0	0	0	0	0	0	0	0	0	0
COX19	1	0	0	0	0	0	0	0	0	0	0
SKAP2	1	1	0	0	0	0	0	0	0	0	0
GARS1-DT	1	0	0	0	0	0	0	0	0	0	0
PRKAR1B	1	0	0	0	0	0	0	0	0	0	0
CFAP69	1	0	0	0	0	0	0	0	0	0	0
SEPTIN7-DT	1	0	0	0	0	0	0	0	0	0	0
SPDYE12P	1	0	0	0	0	0	0	0	0	0	0
PHF20L1	1	0	0	0	0	0	0	0	0	0	0
MTMR9	1	0	0	0	0	0	0	0	0	0	0
DOCK5	1	0	0	0	0	0	0	0	0	0	0
ENSG00000237807.4	1	0	0	0	0	0	0	0	0	0	0
ENSG00000286837.1	1	0	0	0	0	0	0	0	0	0	0
MUSK	1	0	0	0	0	0	0	0	0	0	0
ANKRD18A	1	0	0	0	0	0	0	0	0	0	0
TMEM250	1	0	0	0	0	0	0	0	0	0	0
ARSD	1	0	0	0	0	0	0	0	0	0	0
IL13RA2	1	1	0	0	0	0	0	0	0	0	0
RBMX	1	0	0	0	0	0	0	0	1	0	1
XIAP	1	0	0	0	0	0	0	0	0	0	0
TRAPPC2	1	0	0	0	0	0	0	0	0	0	0
ENSG00000285756.2	1	1	0	0	0	0	0	0	0	0	0
DDX3Y	1	0	0	0	0	0	0	0	0	0	0
MPHOSPH9	1	0	0	0	0	0	0	0	0	0	0
MAP3K14	1	0	0	0	0	0	0	0	0	0	0
ZBTB25	1	0	0	0	0	0	0	0	1	1	1
YWHAB	1	1	0	0	0	0	0	0	1	0	1
SEC24B-AS1	1	0	0	0	0	0	0	0	0	0	0
GFOD2	1	1	0	0	0	0	0	0	0	0	0
CHMP4B	1	0	0	0	0	0	0	0	1	1	1
TADA3	1	0	0	0	0	0	0	0	0	0	0
PCM1	1	0	0	0	0	0	0	0	1	0	1
MROH1	1	0	0	0	0	0	0	0	0	0	0
DMXL1	1	0	0	0	0	0	0	0	0	0	0
AGRN	1	0	0	0	0	0	0	0	0	0	0
NRP1	1	1	1	0	0	0	0	0	0	0	0
DNAJB12	1	0	0	0	0	0	0	0	0	0	0
GRK2	1	0	0	0	0	0	0	0	0	0	0
ERICH6B	1	0	0	0	0	0	0	0	0	0	0
HTR2A	1	0	0	0	0	0	0	0	0	0	0
ATP6V1D	1	1	0	0	0	0	0	0	0	0	0
CNGB1	1	1	0	0	0	0	0	0	0	0	0
CBX8	1	0	0	0	0	0	0	0	0	0	0
MBD1	1	0	0	0	0	0	0	0	0	0	0
TSEN34	1	0	0	0	0	0	0	0	0	0	0
PPP1R10	1	1	0	0	0	0	0	0	1	1	1
SNX13	1	0	0	0	0	0	0	0	0	0	0
CBWD1	1	0	0	0	0	0	0	0	0	0	0
UXT	1	0	0	0	0	0	0	0	0	0	0
ENSG00000226310.2	1	0	0	0	0	0	0	0	0	0	0
SLC35E2A	1	0	0	0	0	0	0	0	0	0	0
CGN	1	0	0	0	0	0	0	0	0	0	0
TPM3	1	1	0	0	0	0	0	0	1	0	1
ENAH	1	0	0	0	0	0	0	0	0	0	0
RAVER2	1	0	0	0	0	0	0	0	0	0	0
PAPPA2	1	0	0	0	0	0	0	0	0	0	0
FANK1	1	1	0	0	0	0	0	0	0	0	0
PLAC9	1	0	0	0	0	0	0	0	0	0	0
RPL17P50	1	0	0	0	0	0	0	0	0	0	0
ZSWIM8	1	0	0	0	0	0	0	0	0	0	0
SERPINE3	1	0	0	0	0	0	0	0	0	0	0
DACH1	1	1	1	0	0	0	0	0	0	0	0
SOS2	1	0	0	0	0	0	0	0	0	0	0
C14orf28	1	0	0	0	0	0	0	0	0	0	0
MAP2K1	1	0	0	0	0	0	0	0	0	0	0
WDR72	1	0	0	0	0	0	0	0	0	0	0
GATM	1	1	0	0	0	0	0	0	0	0	0
LMF1	1	0	0	0	0	0	0	0	0	0	0
SLC12A4	1	0	0	0	0	0	0	0	0	0	0
SPAG9	1	1	0	0	0	0	0	0	0	0	0
ME2	1	1	0	0	0	0	0	0	0	0	0
KDSR	1	0	0	0	0	0	0	0	0	0	0
CCDC102B	1	1	0	0	0	0	0	0	0	0	0
AP2S1	1	0	0	0	0	1	1	1	0	0	0
PLK5	1	0	0	0	0	0	0	0	0	0	0
PLEKHM3	1	0	0	0	0	0	0	0	0	0	0
CCT4	1	1	0	0	0	0	0	0	1	0	1
TWIST2	1	0	0	0	0	0	0	0	0	0	0
ENSG00000287763.1	1	0	0	0	0	0	0	0	0	0	0
ARFGAP1	1	0	0	0	0	0	0	0	0	0	0
UCKL1	1	0	0	0	0	0	0	0	0	0	0
IFNGR2	1	0	0	0	0	0	0	0	0	0	0
LINC01424	1	0	0	0	0	0	0	0	0	0	0
TNIK	1	1	0	0	0	0	0	0	0	0	0
ZNF621	1	0	0	0	0	0	0	0	0	0	0
PDIA5	1	0	0	0	0	0	0	0	0	0	0
NCBP2	1	1	0	1	0	0	0	0	1	1	0
CCDC66	1	0	0	0	0	0	0	0	0	0	0
KPNA4	1	0	0	1	0	0	0	0	1	1	1
TXNRD3	1	1	0	0	0	0	0	0	0	0	0
PLXNA1	1	1	0	0	0	0	1	1	0	0	0
SCAMP1	1	1	0	0	0	0	0	0	0	0	0
SPRY4-AS1	1	0	0	0	0	0	0	0	0	0	0
RANBP9	1	0	0	0	0	0	0	0	0	0	0
ACOT13	1	0	0	0	0	0	0	0	0	0	0
FRS3	1	0	0	0	0	0	0	0	0	0	0
DLK2	1	1	0	0	0	0	0	0	0	0	0
C6orf62	1	0	0	0	0	0	0	0	0	0	0
LINC00271	1	0	0	0	0	0	0	0	0	0	0
AMPH	1	1	0	0	0	0	0	0	0	0	0
DGKB	1	0	0	0	0	0	0	0	0	0	0
THAP1	1	0	0	0	0	0	0	0	0	0	0
MRPL15	1	0	0	0	0	0	0	0	0	0	0
CDC37L1-DT	1	0	0	0	0	0	0	0	0	0	0
PCYT1B	1	1	0	0	0	0	0	0	0	0	0
SLC39A6	1	0	0	0	0	0	0	0	0	0	0
ERBIN	1	1	0	0	0	0	0	0	0	0	0
BLZF1	1	0	0	0	0	0	0	0	0	0	0
USP1	1	1	0	0	0	0	0	0	0	0	0
PRPF38B	1	0	0	0	0	0	0	0	1	1	0
EYA3	1	0	0	0	0	0	0	0	0	0	0
TMEM117	1	0	0	0	0	0	0	0	0	0	0
LINC00621	1	0	0	0	0	0	0	0	0	0	0
KCTD5	1	0	0	0	0	0	0	0	0	0	0
TTC19	1	0	0	1	0	0	0	0	0	0	0
FBXO17	1	0	0	0	0	0	0	0	0	0	0
HM13	1	0	0	0	0	0	0	0	0	0	0
DRG1	1	0	0	0	0	0	0	0	0	0	0
ERMP1	1	0	0	0	0	0	0	0	0	0	0
BAAT	1	0	0	0	0	0	0	0	0	0	0
ZBTB6	1	0	0	0	0	0	0	0	0	0	0
NFU1	1	0	0	0	0	0	0	0	0	0	0
MIXL1	1	0	0	0	0	0	0	0	0	0	0
SLC41A1	1	0	0	0	0	0	0	0	0	0	0
PKP2	1	1	0	0	0	0	0	0	0	0	0
RAP2A	1	0	0	0	0	0	0	0	0	0	0
RCBTB1	1	0	0	0	0	0	0	0	0	0	0
ACAA2	1	0	0	0	0	0	0	0	0	0	0
BCL2L1	1	0	0	0	0	0	0	0	0	0	0
ENSG00000228010.6	1	0	0	0	0	0	0	0	0	0	0
SARAF	1	0	0	0	0	0	0	0	0	0	0
DNAJC8	1	0	0	0	0	0	0	0	0	0	0
FAM171A1	1	0	0	0	0	0	0	0	1	1	0
MON1A	1	0	0	0	0	0	0	0	0	0	0
PPP1R3C	1	0	0	0	0	0	0	0	0	0	0
DEPDC1B	1	0	0	0	0	0	0	0	0	0	0
PITHD1	1	0	0	0	0	0	0	0	0	0	0
CTBS	1	0	0	0	0	0	0	0	0	0	0
PLCB3	1	0	0	0	0	0	0	0	0	0	0
CUL5	1	0	0	0	0	0	0	0	0	0	0
UVRAG-DT	1	0	0	0	0	0	0	0	0	0	0
ENSG00000286402.1	1	0	0	0	0	0	0	0	0	0	0
KANSL1	1	0	0	0	0	0	0	0	0	0	0
METTL4	1	0	0	0	0	0	0	0	0	0	0
APOE	1	1	0	0	0	0	0	0	0	0	0
CPAMD8	1	0	0	0	0	0	0	0	0	0	0
CPT1C	1	0	0	0	0	0	0	0	0	0	0
MED29	1	1	0	0	0	0	0	0	0	0	0
ZNF429	1	0	0	0	0	0	0	0	0	0	0
UXS1	1	0	0	0	0	0	0	0	0	0	0
TRPC4AP	1	0	0	0	0	0	0	0	0	0	0
IFT27	1	0	0	0	0	0	0	0	0	0	0
UMPS	1	0	0	0	0	0	0	0	0	0	0
IP6K2	1	0	0	0	0	0	0	0	0	0	0
ROBO2	1	1	1	0	0	0	0	0	0	0	0
DNAH1	1	0	0	0	0	0	0	0	0	0	0
CASP8AP2	1	0	0	0	0	0	0	0	0	0	0
ENSG00000227885.3	1	0	0	0	0	0	0	0	0	0	0
ZKSCAN8P1	1	0	0	0	0	0	0	0	0	0	0
ENSG00000287584.1	1	0	0	0	0	0	0	0	0	0	0
PAX6	1	1	0	0	0	0	0	0	0	0	0
CEP162	1	0	0	0	0	0	0	0	1	0	1
ZNF740	1	0	0	0	0	0	0	0	0	0	0
TMED4	1	1	0	0	0	0	0	0	0	0	0
CCDC59	1	1	0	0	0	0	0	0	0	0	0
CTU2	1	0	0	0	0	0	0	0	0	0	0
RXRB	1	0	0	0	0	0	0	0	0	0	0
ASL	1	1	0	0	0	0	0	0	0	0	0
BPHL	1	1	0	0	0	0	0	0	0	0	0
OTUD3	1	0	0	0	0	0	0	0	0	0	0
BCL9	1	0	0	0	0	0	1	1	0	0	0
NUP133	1	0	0	0	0	0	0	0	0	0	0
LRRN2	1	1	0	0	0	0	0	0	0	0	0
SF3A3	1	1	0	0	0	0	0	0	1	1	0
PLEKHB1	1	0	0	0	0	0	0	0	0	0	0
PHF21A	1	0	0	0	1	1	1	1	0	0	0
CDKN1C	1	1	1	0	0	0	0	0	0	0	0
HYOU1	1	0	0	1	0	0	0	0	0	0	0
NPAS3	1	0	0	0	0	0	0	0	0	0	0
STOML1	1	0	0	0	0	0	0	0	0	0	0
PSMD12	1	0	0	0	0	0	1	1	0	0	0
TRIM28	1	0	0	0	0	0	0	0	1	0	1
TTC27	1	0	0	0	0	0	0	0	0	0	0
ALKAL2	1	1	1	0	0	0	0	0	0	0	0
SUMO1	1	0	0	0	0	0	0	0	0	0	0
USP34	1	0	0	0	0	0	0	0	0	0	0
NAPB	1	0	0	0	0	0	0	0	0	0	0
SYNGR1	1	0	0	0	0	0	0	0	0	0	0
SLC35A5	1	0	0	0	0	0	0	0	0	0	0
UFSP2	1	0	0	0	0	0	0	0	0	0	0
CWC27	1	0	0	0	0	0	0	0	0	0	0
EYS	1	0	0	0	0	0	0	0	0	0	0
HEBP2	1	1	0	0	0	0	0	0	0	0	0
KIAA1586	1	0	0	0	0	0	0	0	0	0	0
AP1S1	1	0	0	0	0	0	0	0	0	0	0
KHDRBS3	1	0	0	0	0	0	0	0	0	0	0
DIS3L	1	0	0	0	0	0	0	0	0	0	0
SDF4	1	0	0	0	0	0	0	0	0	0	0
RBM26	1	0	0	0	0	0	0	0	0	0	0
ATF1	1	0	0	0	0	0	0	0	0	0	0
MAD2L2	1	0	0	0	0	0	0	0	0	0	0
PPP2R5A	1	1	0	0	0	0	0	0	0	0	0
SLC44A3	1	1	0	0	0	0	0	0	0	0	0
ARV1	1	0	0	0	0	0	0	0	0	0	0
KANK4	1	0	0	0	0	0	0	0	0	0	0
ATG4C	1	0	0	0	0	0	0	0	0	0	0
MUTYH	1	0	0	0	0	0	0	0	0	0	0
KLHDC9	1	1	0	0	0	0	0	0	0	0	0
LINC02609	1	0	0	0	0	0	0	0	0	0	0
CAMK2G	1	0	0	0	0	0	0	0	0	0	0
ZMYND11	1	1	0	0	0	0	1	1	0	0	0
UNC5B	1	1	0	0	0	0	0	0	0	0	0
UBE4A	1	0	0	0	0	0	0	0	0	0	0
EXPH5	1	1	0	0	0	0	0	0	0	0	0
NUP98	1	0	0	0	0	0	0	0	0	0	0
LRP4-AS1	1	0	0	0	0	0	0	0	0	0	0
ETV6	1	0	0	0	0	0	0	0	0	0	0
ANKRD52	1	0	0	0	0	0	0	0	0	0	0
DEPDC4	1	0	0	0	0	0	0	0	0	0	0
WNT5B	1	1	0	0	0	0	0	0	0	0	0
ANO6	1	0	0	0	0	0	0	0	0	0	0
OBI1	1	0	0	0	0	0	0	0	0	0	0
HSPH1	1	1	0	0	0	0	0	0	1	0	1
ALOX5AP	1	0	0	0	0	0	0	0	0	0	0
MTA1	1	0	0	0	0	0	0	0	1	1	1
TOGARAM1	1	0	0	0	0	0	0	0	0	0	0
SMOC1	1	1	1	0	0	0	0	0	0	0	0
MTHFD1	1	0	0	0	0	0	0	0	0	0	0
SECISBP2L	1	1	0	0	0	0	0	0	0	0	0
EMC8	1	0	0	0	0	0	0	0	0	0	0
CEP20	1	0	0	0	0	0	0	0	0	0	0
CARHSP1	1	0	0	0	0	0	0	0	0	0	0
VPS9D1	1	0	0	0	0	0	0	0	0	0	0
ENSG00000232748.3	1	0	0	0	0	0	0	0	0	0	0
PSMD3	1	0	0	0	0	0	0	0	1	1	1
PRKCA	1	0	0	0	0	0	0	0	0	0	0
MPRIP	1	0	0	0	0	0	0	0	1	0	1
EFTUD2	1	0	0	1	0	0	1	1	1	1	1
PSMB3	1	0	0	0	0	0	0	0	0	0	0
TUBB6	1	0	0	0	0	0	0	0	0	0	0
FAM98C	1	0	0	0	0	0	0	0	0	0	0
ZNF83	1	0	0	0	0	0	0	0	0	0	0
MCM6	1	1	0	0	0	0	0	0	0	0	0
CASP8	1	0	0	0	0	0	0	0	0	0	0
PIGF	1	0	0	0	0	0	0	0	0	0	0
CCDC142	1	0	0	0	0	0	0	0	0	0	0
RETSAT	1	1	0	0	0	0	0	0	0	0	0
GALNT13	1	0	0	0	0	0	0	0	0	0	0
RGS19	1	0	0	0	0	0	0	0	0	0	0
CEP250	1	0	0	0	0	0	0	0	1	0	1
ZNF385D	1	1	1	0	0	0	0	0	0	0	0
MBNL1	1	0	0	0	0	0	0	0	0	0	0
FBXL2	1	0	0	0	0	0	0	0	0	0	0
SPICE1	1	0	0	0	0	0	0	0	1	0	1
GMPPB	1	0	0	0	0	0	0	0	0	0	0
NMD3	1	0	0	0	0	0	0	0	0	0	0
LAP3	1	1	0	1	0	0	0	0	0	0	0
PRIMPOL	1	0	0	0	0	0	0	0	0	0	0
SLC22A5	1	1	0	0	0	0	0	0	0	0	0
FYN	1	1	1	0	0	0	0	0	1	0	1
SCML4	1	0	0	0	0	0	0	0	0	0	0
CDK13	1	0	0	0	0	0	1	1	0	0	0
ZYX	1	0	0	0	0	0	0	0	0	0	0
IQUB	1	0	0	0	0	0	0	0	0	0	0
FKBP14-AS1	1	0	0	0	0	0	0	0	0	0	0
ENSG00000272693.5	1	0	0	0	0	0	0	0	0	0	0
ENTPD4	1	0	0	0	0	0	0	0	0	0	0
PCMTD1	1	0	0	0	0	0	0	0	0	0	0
DPY19L4	1	0	0	0	0	0	0	0	0	0	0
ENSG00000285669.1	1	0	0	0	0	0	0	0	0	0	0
PALM2AKAP2	1	1	1	0	0	0	0	0	0	0	0
RPL35	1	1	1	0	0	0	0	0	0	0	0
C9orf72	1	0	0	0	0	0	0	0	0	0	0
CDC37L1	1	0	0	0	0	0	0	0	0	0	0
FMR1	1	0	0	0	0	0	0	0	1	1	1
ATRX	1	1	0	0	0	0	0	0	1	1	0
FUT8	1	1	0	0	0	0	0	0	0	0	0
ACTL6B	1	1	0	0	0	0	0	0	0	0	0
ARHGEF17	1	0	0	0	0	0	0	0	0	0	0
KRR1	1	0	0	0	0	0	0	0	0	0	0
EEF1G	1	0	0	0	0	0	0	0	1	0	1
PHLDB1	1	0	0	0	0	0	1	1	1	1	1
RARG	1	0	0	0	0	0	0	0	0	0	0
MAP4K4	1	0	0	0	0	0	0	0	0	0	0
ZMIZ2	1	0	0	0	0	0	0	0	0	0	0
ENSG00000286977.1	1	0	0	0	0	0	0	0	0	0	0
CNNM1	1	0	0	0	0	0	0	0	0	0	0
ATAD3A	1	1	0	0	0	0	0	0	0	0	0
DCLRE1B	1	0	0	0	0	0	0	0	0	0	0
PDE6C	1	0	0	0	0	0	0	0	0	0	0
TIRAP	1	0	0	0	0	0	0	0	0	0	0
ENGASE	1	0	0	0	0	0	0	0	0	0	0
COPRS	1	0	0	0	0	0	0	0	0	0	0
AP1M1	1	0	0	0	0	0	0	0	0	0	0
RTKN	1	0	0	0	0	0	0	0	0	0	0
ZBED4	1	0	0	0	0	0	0	0	0	0	0
CBR4	1	0	0	0	0	0	0	0	0	0	0
COPS5	1	0	0	0	0	0	0	0	0	0	0
MARK1	1	0	0	0	0	0	0	0	0	0	0
KLHL21	1	0	0	0	0	0	0	0	0	0	0
RALGAPA1	1	0	0	0	0	0	0	0	0	0	0
PRUNE2	1	0	0	0	0	0	0	0	0	0	0
ODF2	1	0	0	0	0	0	0	0	1	1	1
SLC17A6	1	1	1	0	0	0	0	0	0	0	0
ENSG00000283240.1	1	0	0	0	0	0	0	0	0	0	0
ENSG00000260404.4	1	0	0	0	0	0	0	0	0	0	0
ZMYND19	1	0	0	0	0	0	0	0	0	0	0
PBLD	1	0	0	0	0	0	0	0	0	0	0
TAPT1	1	1	0	0	0	0	0	0	0	0	0
YARS1	1	0	0	0	0	0	0	0	0	0	0
BTRC	1	0	0	0	0	0	0	0	0	0	0
ALPK1	1	0	0	0	0	0	0	0	0	0	0
ZCCHC7	1	1	0	0	0	0	0	0	0	0	0
OR2AG2	1	0	0	0	0	0	0	0	0	0	0
NELFB	1	1	0	0	0	0	0	0	0	0	0
MAGT1	1	0	0	0	0	0	0	0	0	0	0
FMO4	1	0	0	0	0	0	0	0	0	0	0
MAEA	1	0	0	0	0	0	0	0	0	0	0
ENSG00000273783.2	1	0	0	0	0	0	0	0	0	0	0
HNRNPL	1	0	0	0	0	0	0	0	1	1	1
MREG	1	0	0	0	0	0	0	0	0	0	0
ANKRD28	1	0	0	0	0	0	0	0	0	0	0
MRPL32	1	0	0	0	0	0	0	0	0	0	0
THRA	1	1	0	0	0	0	0	0	0	0	0
KCNT2	1	0	0	0	0	0	0	0	0	0	0
RNF121	1	0	0	0	0	0	0	0	0	0	0
CUL4A	1	0	0	0	0	0	0	0	0	0	0
IRF9	1	0	0	0	0	0	0	0	0	0	0
PDCD7	1	1	0	1	0	0	0	0	0	0	0
TK2	1	0	0	0	0	0	0	0	0	0	0
GADD45GIP1	1	0	0	0	0	0	0	0	0	0	0
EXOG	1	0	0	0	0	0	0	0	0	0	0
IFT122	1	0	0	0	0	0	0	0	0	0	0
ENOPH1	1	1	0	0	0	0	0	0	0	0	0
UBQLN1-AS1	1	0	0	0	0	0	0	0	0	0	0
KIF21B	1	1	0	0	0	0	0	0	0	0	0
C1orf194	1	0	0	0	0	0	0	0	0	0	0
FAM21EP	1	0	0	0	0	0	0	0	0	0	0
RAG1	1	0	0	0	0	0	0	0	0	0	0
TTLL5	1	0	0	0	0	0	0	0	0	0	0
PPP1R36	1	0	0	0	0	0	0	0	0	0	0
PDE8A	1	0	0	0	0	0	0	0	0	0	0
ZNF770	1	1	0	0	0	0	0	0	0	0	0
ZDHHC7	1	0	0	0	0	0	0	0	0	0	0
GRN	1	1	0	0	0	0	0	0	1	1	0
ENSG00000262877.5	1	0	0	0	0	0	0	0	0	0	0
HAUS5	1	0	0	0	0	0	0	0	0	0	0
NUDT19	1	0	0	0	0	0	0	0	0	0	0
SEMA6B	1	1	1	0	0	0	0	0	0	0	0
MAP4K3	1	1	0	0	0	0	0	0	0	0	0
PPP1R21	1	0	0	0	0	0	0	0	0	0	0
EML6	1	0	0	0	0	0	0	0	0	0	0
ENSG00000234509.1	1	0	0	0	0	0	0	0	0	0	0
LZTR1	1	0	0	0	0	0	0	0	1	1	0
MFSD1	1	0	0	0	0	0	0	0	0	0	0
MYLK	1	0	0	0	0	0	0	0	0	0	0
TRANK1	1	1	0	0	0	0	0	0	0	0	0
ENSG00000239482.6	1	0	0	0	0	0	0	0	0	0	0
APBB2	1	0	0	0	0	0	0	0	0	0	0
BMPR1B-DT	1	0	0	0	0	0	0	0	0	0	0
SMIM3	1	0	0	0	0	0	0	0	0	0	0
BEND3	1	0	0	0	0	0	0	0	1	1	1
GATAD1	1	0	0	0	0	0	0	0	0	0	0
ENSG00000229180.8	1	0	0	0	0	0	0	0	0	0	0
SLC7A2	1	0	0	0	0	0	0	0	0	0	0
RBM12B	1	0	0	0	0	0	0	0	0	0	0
PAPPA	1	1	0	0	0	0	0	0	0	0	0
CORO2A	1	0	0	0	0	0	0	0	0	0	0
NIBAN2	1	0	0	0	0	0	0	0	0	0	0
ENSG00000286112.1	1	0	0	0	0	0	0	0	0	0	0
EXO1	1	0	0	0	0	0	0	0	0	0	0
TSPYL2	1	0	0	0	0	0	0	0	0	0	0
LINC02739	1	0	0	0	0	0	0	0	0	0	0
YPEL1	1	0	0	0	0	0	0	0	0	0	0
STAG3L4	1	0	0	0	0	0	0	0	0	0	0
CBY1	1	1	0	0	0	0	0	0	0	0	0
SHPRH	1	0	0	0	0	0	0	0	0	0	0
SBF1	1	0	0	0	0	0	0	0	0	0	0
CFAP46	1	0	0	0	0	0	0	0	0	0	0
BRD4	1	0	0	0	0	0	0	0	0	0	0
SSNA1	1	1	0	0	0	0	0	0	0	0	0
IVNS1ABP	1	0	0	0	0	0	0	0	0	0	0
TDRKH-AS1	1	0	0	0	0	0	0	0	0	0	0
FBXO10	1	0	0	0	0	0	0	0	0	0	0
RAB3GAP2	1	0	0	0	0	0	0	0	0	0	0
IGSF21	1	1	0	0	0	0	0	0	0	0	0
MR1	1	0	0	0	0	0	0	0	0	0	0
GPBP1L1	1	0	0	0	0	0	0	0	0	0	0
RBP7	1	1	0	0	0	0	0	0	0	0	0
MICOS10	1	0	0	0	0	0	0	0	0	0	0
INTS11	1	0	0	0	0	0	0	0	0	0	0
MIA3	1	1	0	0	0	0	0	0	0	0	0
DNTTIP2	1	0	0	0	0	0	0	0	0	0	0
CDK18	1	0	0	0	0	0	0	0	0	0	0
NIT1	1	0	0	0	0	0	0	0	0	0	0
NES	1	1	0	0	0	0	0	0	1	0	1
MLLT11	1	1	1	0	0	0	0	0	0	0	0
DNAI4	1	0	0	0	0	0	0	0	0	0	0
ORC1	1	0	0	0	0	0	0	0	0	0	0
PSMB2	1	0	0	0	0	0	0	0	1	0	1
SMG7-AS1	1	0	0	0	0	0	0	0	0	0	0
ENSG00000285646.2	1	1	0	0	0	0	0	0	0	0	0
MTPAP	1	0	0	0	0	0	0	0	0	0	0
ODAD2	1	0	0	0	0	0	0	0	0	0	0
ZNF518A	1	0	0	0	0	0	0	0	0	0	0
SLK	1	0	0	0	0	0	0	0	0	0	0
MPP7	1	0	0	0	0	0	0	0	0	0	0
WAC	1	0	0	0	1	1	1	1	0	0	0
AP3M1	1	0	0	0	0	0	0	0	0	0	0
MICU1	1	1	0	0	0	0	0	0	0	0	0
ZDHHC6	1	0	0	0	0	0	0	0	0	0	0
TNKS2	1	0	0	0	0	0	0	0	0	0	0
ENSG00000235100.5	1	0	0	0	0	0	0	0	0	0	0
OLMALINC	1	0	0	0	0	0	0	0	0	0	0
ARFIP2	1	0	0	0	0	0	0	0	0	0	0
MCAM	1	0	0	0	0	0	0	0	0	0	0
SERGEF	1	0	0	0	0	0	0	0	0	0	0
TBCEL	1	0	0	0	0	1	1	1	0	0	0
TBRG1	1	0	0	0	0	0	0	0	0	0	0
PTDSS2	1	0	0	0	0	0	0	0	0	0	0
DENND2B	1	0	0	0	0	0	0	0	0	0	0
KDM4D	1	0	0	0	0	0	0	0	0	0	0
CPSF7	1	0	0	0	0	1	0	1	1	1	1
DHCR7	1	0	0	0	0	0	0	0	0	0	0
API5	1	1	0	0	0	0	0	0	0	0	0
PC	1	0	0	0	0	0	0	0	1	1	1
CRY1	1	0	0	0	0	0	0	0	0	0	0
SELPLG	1	0	0	0	0	0	0	0	0	0	0
PARP11	1	0	0	0	0	0	0	0	0	0	0
LMBR1L	1	0	0	0	0	0	0	0	0	0	0
IKBIP	1	0	0	0	0	0	0	0	0	0	0
APOLD1	1	0	0	0	0	0	0	0	0	0	0
SOCS2	1	0	0	0	0	0	0	0	0	0	0
FGD4	1	1	0	0	0	0	0	0	0	0	0
FRS2	1	0	0	0	0	0	0	0	0	0	0
RPS27P25	1	1	0	0	0	0	0	0	0	0	0
TNFRSF19	1	0	0	0	0	0	0	0	0	0	0
TUBGCP3	1	0	0	0	0	0	0	0	1	1	1
TMEM255B	1	0	0	0	0	0	0	0	0	0	0
WBP4	1	0	0	0	0	0	0	0	0	0	0
NHLRC3	1	0	0	0	0	0	0	0	0	0	0
LINC01068	1	0	0	0	0	0	0	0	0	0	0
ACTN1	1	1	0	0	0	0	0	0	1	0	1
PPP1R13B	1	0	0	0	0	0	0	0	0	0	0
PSME1	1	1	0	0	0	0	0	0	0	0	0
INF2	1	0	0	0	0	0	0	0	0	0	0
LRRC9	1	0	0	0	0	0	0	0	0	0	0
RTRAF	1	0	0	0	0	0	0	0	0	0	0
ACIN1	1	0	0	0	0	0	1	1	1	1	0
SEL1L	1	0	0	0	0	0	0	0	0	0	0
MAP3K9	1	1	0	0	0	0	0	0	0	0	0
RPLP1	1	1	0	0	0	0	0	0	1	1	1
FAM214A	1	0	0	0	0	0	0	0	0	0	0
ANKDD1A	1	1	0	0	0	0	0	0	0	0	0
DNAAF4	1	0	0	0	0	0	0	0	0	0	0
AEN	1	0	0	0	0	0	0	0	0	0	0
RAB27A	1	0	0	0	0	0	0	0	0	0	0
GOLGA8B	1	0	0	0	0	0	0	0	0	0	0
UBE3A	1	0	0	0	0	0	0	0	0	0	0
MAP1LC3B	1	1	0	0	0	0	0	0	0	0	0
DEF8	1	0	0	0	0	0	0	0	0	0	0
KATNB1	1	0	0	0	0	0	0	0	0	0	0
LCMT1	1	0	0	0	0	0	0	0	0	0	0
CRNDE	1	1	0	0	0	0	0	0	0	0	0
LINC01572	1	0	0	0	0	0	0	0	0	0	0
PROCA1	1	0	0	0	0	0	0	0	0	0	0
VAMP2	1	0	0	0	0	0	0	0	0	0	0
MAP2K3	1	0	0	0	0	0	0	0	0	0	0
TOM1L2	1	0	0	0	0	0	0	0	0	0	0
EIF5A	1	1	0	0	0	0	0	0	1	0	1
GNA13	1	0	0	0	0	0	0	0	0	0	0
KPNB1-DT	1	0	0	0	0	0	0	0	0	0	0
AP2B1	1	0	0	0	0	0	0	0	1	0	1
SOCS7	1	0	0	0	0	0	0	0	0	0	0
PIP4K2B	1	0	0	0	0	0	0	0	0	0	0
NOL4	1	0	0	0	0	0	0	0	0	0	0
MTCL1	1	0	0	0	0	0	0	0	1	1	0
CEP192	1	0	0	0	0	0	0	0	1	1	1
ZBTB7C	1	0	0	0	0	0	0	0	0	0	0
ROCK1P1	1	0	0	0	0	0	0	0	0	0	0
DLL3	1	0	0	0	0	0	0	0	0	0	0
OCEL1	1	0	0	0	0	0	0	0	0	0	0
ZNF225	1	0	0	0	0	0	0	0	0	0	0
ZNF45	1	0	0	0	0	0	0	0	0	0	0
FKRP	1	0	0	0	0	0	0	0	0	0	0
VSTM2B	1	0	0	0	0	0	0	0	0	0	0
DEDD2	1	0	0	0	0	0	0	0	0	0	0
MOB3A	1	0	0	0	0	0	0	0	0	0	0
SPACA6	1	0	0	0	0	0	0	0	0	0	0
UQCRFS1-DT	1	0	0	0	0	0	0	0	0	0	0
SCLY	1	0	0	0	0	0	0	0	0	0	0
MFSD9	1	0	0	0	0	0	0	0	0	0	0
ACTR3	1	0	0	0	0	0	0	0	1	0	1
POLR1A	1	0	0	0	0	0	0	0	0	0	0
CHST10	1	0	0	0	0	0	0	0	0	0	0
SCRN3	1	0	0	0	0	0	0	0	0	0	0
STK25	1	0	0	0	0	0	0	0	0	0	0
SUCLG1	1	0	0	0	0	0	0	0	0	0	0
ENSG00000279317.3	1	0	0	0	0	0	0	0	0	0	0
WASH2P	1	0	0	0	0	0	0	0	0	0	0
PPP4R3B	1	0	0	0	0	0	0	0	0	0	0
PDRG1	1	0	0	0	0	0	0	0	0	0	0
UBOX5	1	0	0	0	0	0	0	0	0	0	0
APMAP	1	0	0	0	0	0	0	0	0	0	0
RIN2	1	0	0	0	0	0	0	0	0	0	0
TNNC2	1	0	0	0	0	0	0	0	0	0	0
CPXM1	1	0	0	0	0	0	0	0	0	0	0
TOP3B	1	0	0	0	0	0	0	0	0	0	0
XRCC6	1	1	0	0	0	0	0	0	1	0	1
SYCE3	1	0	0	0	0	0	0	0	0	0	0
ABHD5	1	0	0	0	0	0	0	0	0	0	0
CSPG5	1	1	0	0	0	0	0	0	0	0	0
HPS3	1	0	0	0	0	0	0	0	0	0	0
QARS1	1	0	0	0	0	0	0	0	0	0	0
IP6K1	1	0	0	0	0	0	0	0	0	0	0
IL20RB	1	0	0	0	0	0	0	0	0	0	0
KLHDC8B	1	1	0	0	0	0	0	0	0	0	0
MAPKAPK3	1	1	0	0	0	0	0	0	0	0	0
CBLB	1	0	0	0	0	0	0	0	0	0	0
JAGN1	1	0	0	0	0	0	0	0	0	0	0
WDR1	1	1	0	0	0	0	0	0	1	0	1
SCARB2	1	1	0	0	0	0	0	0	0	0	0
ATP10D	1	1	0	0	0	0	0	0	0	0	0
TRMT10A	1	0	0	0	0	0	0	0	0	0	0
EIF4E	1	0	0	0	0	1	0	1	0	0	0
SCLT1	1	1	0	0	0	0	0	0	1	0	1
RAB28	1	0	0	0	0	0	0	0	0	0	0
CTBP1	1	0	0	0	0	0	0	0	0	0	0
PPM1K	1	0	0	0	0	0	0	0	0	0	0
INTS12	1	0	0	0	0	0	0	0	0	0	0
PCDH7	1	1	0	0	0	0	0	0	0	0	0
IRF2	1	1	0	0	0	0	0	0	0	0	0
COL25A1	1	0	0	0	0	0	0	0	0	0	0
RARS1	1	1	0	0	0	0	0	0	0	0	0
SPINK5	1	1	0	0	0	0	0	0	0	0	0
NIPBL	1	0	0	0	0	0	1	1	0	0	0
ANKRA2	1	0	0	0	0	0	0	0	0	0	0
UTP15	1	0	0	0	0	0	0	0	0	0	0
AK6	1	0	0	0	0	0	0	0	0	0	0
ENSG00000275740.1	1	0	0	0	0	0	0	0	0	0	0
JAKMIP2-AS1	1	0	0	0	0	0	0	0	0	0	0
HIVEP2	1	0	0	0	0	0	0	0	0	0	0
SAYSD1	1	0	0	0	0	0	0	0	0	0	0
MDFI	1	1	0	0	0	0	0	0	0	0	0
UNC5CL	1	0	0	0	0	0	0	0	0	0	0
CEP57L1	1	0	0	0	0	0	0	0	0	0	0
MFSD4B	1	0	0	0	0	0	0	0	0	0	0
AMD1	1	0	0	0	0	0	0	0	0	0	0
EFHC1	1	0	0	0	0	0	0	0	0	0	0
SLC29A1	1	0	0	0	0	0	0	0	0	0	0
UQCC2	1	0	0	0	0	0	0	0	0	0	0
ADCY10P1	1	0	0	0	0	0	0	0	0	0	0
PMPCB	1	1	0	0	0	0	0	0	0	0	0
CD36	1	0	0	0	0	0	0	0	0	0	0
ZNF394	1	0	0	0	0	0	0	0	0	0	0
CDCA7L	1	0	0	0	0	0	0	0	0	0	0
CACNA2D1	1	1	0	0	0	0	0	0	0	0	0
SGCE	1	0	0	0	0	0	0	0	0	0	0
ENSG00000242588.6	1	0	0	0	0	0	0	0	0	0	0
ZHX1	1	0	0	0	0	0	0	0	0	0	0
CYHR1	1	1	0	0	0	0	0	0	1	0	1
ABRA	1	0	0	0	0	0	0	0	0	0	0
TPD52	1	0	0	0	0	0	0	0	0	0	0
LPL	1	0	0	0	0	0	0	0	0	0	0
ENSG00000287127.1	1	0	0	0	0	0	0	0	0	0	0
PTGS1	1	0	0	0	0	0	0	0	0	0	0
KCNT1	1	0	0	0	0	0	0	0	0	0	0
GNAQ	1	1	0	0	0	0	0	0	0	0	0
TLN1	1	1	0	1	0	0	0	0	0	0	0
USP20	1	0	0	0	0	0	0	0	0	0	0
CTNNAL1	1	0	0	0	0	0	0	0	0	0	0
DNM1	1	0	0	0	0	0	0	0	0	0	0
PSAT1	1	1	0	0	0	0	0	0	0	0	0
CREB3	1	0	0	0	0	0	0	0	0	0	0
ENHO	1	1	0	0	0	0	0	0	0	0	0
ENSG00000236924.2	1	0	0	0	0	0	0	0	0	0	0
LINC01503	1	0	0	0	0	0	0	0	0	0	0
ENSG00000226987.1	1	0	0	0	0	0	0	0	0	0	0
FBXW2	1	0	0	0	0	0	0	0	0	0	0
ALDOB	1	0	0	0	0	0	0	0	0	0	0
FRRS1L	1	1	0	0	0	0	0	0	0	0	0
IL1RAPL1	1	1	0	0	0	0	0	0	0	0	0
CLCN5	1	0	0	0	0	0	0	0	0	0	0
OCRL	1	0	0	0	0	0	0	0	0	0	0
TSPAN6	1	1	0	0	0	0	0	0	0	0	0
FTX	1	0	0	0	0	0	0	0	0	0	0
TXLNGY	1	0	0	0	0	0	0	0	0	0	0
TP53RK	1	1	0	0	0	0	0	0	0	0	0
PAK4	1	0	0	0	0	0	0	0	0	0	0
KYAT3	1	0	0	0	0	0	0	0	0	0	0
PFDN2	1	1	0	0	0	0	0	0	0	0	0
PPIF	1	0	0	0	0	0	0	0	0	0	0
ALG8	1	0	0	0	0	0	0	0	0	0	0
NAA25	1	0	0	0	0	0	1	1	0	0	0
RB1	1	1	0	0	0	0	0	0	0	0	0
TANGO6	1	0	0	0	0	0	0	0	0	0	0
GOSR1	1	1	0	0	0	0	0	0	0	0	0
SCAF1	1	0	0	1	1	0	0	1	0	0	0
ORC4	1	0	0	0	0	0	0	0	0	0	0
C2CD2	1	0	0	0	0	0	0	0	0	0	0
SEPTIN8	1	0	0	0	0	0	0	0	0	0	0
KDM3B	1	0	0	0	0	0	1	1	0	0	0
SMIM13	1	0	0	0	0	0	0	0	0	0	0
ZNF275	1	0	0	0	0	0	0	0	0	0	0
EXOC6	1	0	0	0	0	0	0	0	0	0	0
ATXN3	1	0	0	0	0	0	0	0	0	0	0
SEMA4B	1	0	0	0	0	0	0	0	0	0	0
HLA-A	1	1	0	0	0	0	0	0	0	0	0
KMT2C	1	1	0	0	1	0	1	1	0	0	0
EXOSC2	1	0	0	1	0	0	0	0	0	0	0
GDI1	1	1	0	0	0	0	0	0	0	0	0
TMEM241	1	0	0	0	0	0	0	0	0	0	0
TTN-AS1	1	0	0	0	0	0	0	0	0	0	0
AMOTL1	1	0	0	0	0	0	0	0	0	0	0
TRIM33	1	0	0	0	0	0	0	0	0	0	0
LEMD1	1	0	0	0	0	0	0	0	0	0	0
TOLLIP	1	0	0	0	0	0	0	0	1	1	0
KNTC1	1	1	0	0	0	0	0	0	0	0	0
RHBDL1	1	0	0	0	0	0	0	0	0	0	0
TOP3A	1	0	0	0	0	0	0	0	0	0	0
TRIM16	1	0	0	0	0	0	0	0	0	0	0
SNAPC2	1	0	0	0	0	0	0	0	0	0	0
EVI5L	1	0	0	0	0	0	0	0	0	0	0
DOK1	1	0	0	0	0	0	0	0	0	0	0
INPP5D	1	0	0	0	0	0	0	0	0	0	0
NXT1	1	1	0	0	0	0	0	0	0	0	0
C1QTNF7	1	0	0	0	0	0	0	0	0	0	0
LINC01091	1	0	0	0	0	0	0	0	0	0	0
FAM174A-DT	1	0	0	0	0	0	0	0	0	0	0
ENSG00000232295.7	1	0	0	0	0	0	0	0	0	0	0
EFR3A	1	0	0	0	0	0	0	0	0	0	0
NRBF2	1	0	0	0	0	0	0	0	0	0	0
DOC2A	1	0	0	0	0	0	0	0	0	0	0
KIZ	1	0	0	0	0	0	0	0	0	0	0
MBD6	1	0	0	0	0	1	0	1	0	0	0
MYT1	1	1	1	0	0	0	0	0	0	0	0
PTBP3	1	1	0	0	0	0	0	0	0	0	0
DNAJB5	1	0	0	0	0	0	0	0	0	0	0
TMEM163	1	1	1	0	0	0	0	0	0	0	0
LZTS3	1	1	0	0	0	0	0	0	1	1	1
HNRNPH1	1	0	0	0	0	0	0	0	1	0	1
ENSG00000224046.3	1	0	0	0	0	0	0	0	0	0	0
C1orf105	1	1	0	0	0	0	0	0	0	0	0
ENSG00000255931.2	1	1	0	0	0	0	0	0	0	0	0
ENSG00000283341.3	1	0	0	0	0	0	0	0	0	0	0
GLIDR	1	0	0	0	0	0	0	0	0	0	0
ELK3	1	1	0	0	0	0	0	0	0	0	0
LYPD3	1	0	0	0	0	0	0	0	0	0	0
DR1	1	0	0	0	0	0	0	0	0	0	0
LDLRAP1	1	1	0	0	0	0	0	0	0	0	0
SLC44A3-AS1	1	0	0	0	0	0	0	0	0	0	0
ACADSB	1	0	0	0	0	0	0	0	0	0	0
RPLP0	1	1	0	0	0	0	0	0	1	0	1
ACRBP	1	0	0	0	0	0	0	0	0	0	0
ENSG00000257027.1	1	0	0	0	0	0	0	0	0	0	0
SLC25A15	1	0	0	0	0	0	0	0	0	0	0
NDRG4	1	1	1	0	0	0	0	0	0	0	0
NT5C3B	1	1	0	0	0	0	0	0	0	0	0
ZFR2	1	0	0	0	0	0	0	0	0	0	0
WDR33	1	0	0	1	0	0	0	0	1	1	0
ENSG00000241962.9	1	0	0	0	0	0	0	0	0	0	0
PIGT	1	0	0	0	0	0	0	0	0	0	0
TRNT1	1	0	0	0	0	0	0	0	0	0	0
DVL3	1	0	0	0	0	0	0	0	0	0	0
TMEM161B	1	0	0	0	0	0	0	0	0	0	0
ENSG00000247679.3	1	0	0	0	0	0	0	0	0	0	0
CASD1	1	0	0	0	0	0	0	0	0	0	0
SLC20A2	1	0	0	0	0	0	0	0	0	0	0
BRINP1	1	0	0	0	0	0	0	0	0	0	0
FAM120A	1	0	0	0	0	0	1	1	1	1	0
DANT2	1	0	0	0	0	0	0	0	0	0	0
TESMIN	1	0	0	0	0	0	0	0	0	0	0
ZNF213-AS1	1	0	0	0	0	0	0	0	0	0	0
CD99L2	1	0	0	0	0	0	0	0	0	0	0
SEMA4F	1	0	0	0	0	0	0	0	0	0	0
NOSIP	1	0	0	0	0	0	0	0	1	1	1
SYS1	1	0	0	0	0	0	0	0	0	0	0
INIP	1	0	0	0	0	0	0	0	0	0	0
PIN4	1	0	0	0	0	0	0	0	0	0	0
NUP35	1	0	0	0	0	0	0	0	0	0	0
SERPINI1	1	1	0	0	0	0	0	0	0	0	0
ARHGAP33	1	0	0	0	0	0	0	0	0	0	0
SPRYD3	1	0	0	0	0	0	0	0	0	0	0
CCDC170	1	0	0	0	0	0	0	0	0	0	0
TMEM134	1	1	0	0	0	0	0	0	0	0	0
RCOR3	1	0	0	0	0	0	0	0	0	0	0
FBXO42	1	0	0	0	0	0	0	0	0	0	0
LARP4B	1	0	0	0	0	0	0	0	0	0	0
GLYATL2	1	0	0	0	0	0	0	0	0	0	0
GRIK4	1	0	0	0	0	0	0	0	0	0	0
LINC02762	1	0	0	0	0	0	0	0	0	0	0
SIRT4	1	0	0	0	0	0	0	0	0	0	0
DNM1L	1	0	0	0	0	0	0	0	0	0	0
ENSG00000257526.2	1	0	0	0	0	0	0	0	0	0	0
TSC22D1	1	0	0	0	0	0	0	0	0	0	0
PCNX4	1	0	0	0	0	0	0	0	0	0	0
PIGB	1	0	0	0	0	0	0	0	0	0	0
NARF	1	0	0	0	0	0	0	0	0	0	0
CNTD1	1	0	0	0	0	0	0	0	0	0	0
CALM3	1	1	0	0	0	0	0	0	1	0	1
DNM2	1	0	0	0	0	0	0	0	0	0	0
ZNF808	1	0	0	0	0	0	0	0	0	0	0
USP40	1	0	0	0	0	0	0	0	0	0	0
SRPRB	1	0	0	0	0	0	0	0	0	0	0
ST7	1	0	0	0	0	0	0	0	0	0	0
PPP2R2A	1	0	0	0	0	0	0	0	1	1	1
SMU1	1	0	0	0	0	0	0	0	1	1	0
ENSG00000276266.1	1	0	0	0	0	0	0	0	0	0	0
NBPF12	1	0	0	0	0	0	0	0	0	0	0
MCF2L	1	1	0	0	0	0	0	0	0	0	0
DNASE2	1	1	0	0	0	0	0	0	0	0	0
TMEM8B	1	0	0	0	0	0	0	0	0	0	0
HS1BP3	1	0	0	0	0	0	0	0	0	0	0
ENSG00000177738.5	1	0	0	0	0	0	0	0	0	0	0
CNMD	1	0	0	0	0	0	0	0	0	0	0
EML1	1	0	0	0	0	0	0	0	0	0	0
FXR2	1	1	0	0	0	0	0	0	1	1	1
LRP3	1	0	0	0	0	0	0	0	0	0	0
ACOT8	1	0	0	0	0	0	0	0	0	0	0
PSMD2	1	1	0	0	0	0	0	0	1	0	1
CEP97	1	1	0	0	0	0	0	0	1	1	1
F8	1	0	0	0	0	0	0	0	0	0	0
HAUS3	1	0	0	0	0	0	0	0	0	0	0
DNAJC6	1	0	0	0	0	0	0	0	0	0	0
CAPN9	1	0	0	0	0	0	0	0	0	0	0
SASS6	1	0	0	0	0	0	0	0	0	0	0
PRPF3	1	0	0	1	0	0	0	0	1	1	0
STMN1	1	1	0	0	0	0	0	0	0	0	0
UCK2	1	0	0	0	0	0	0	0	0	0	0
TAF1A-AS1	1	0	0	0	0	0	0	0	0	0	0
ENSG00000286391.2	1	0	0	0	0	0	0	0	0	0	0
SART1	1	0	0	1	0	0	0	0	1	1	0
ATG2A	1	0	0	0	0	0	0	0	0	0	0
ISCU	1	0	0	0	0	0	0	0	0	0	0
LTB4R	1	0	0	0	0	0	0	0	0	0	0
RAD51-AS1	1	0	0	0	0	0	0	0	0	0	0
LPCAT2	1	0	0	0	0	0	0	0	0	0	0
BANP	1	0	0	0	0	0	0	0	0	0	0
METTL9	1	1	0	0	0	0	0	0	0	0	0
TRIM37	1	0	0	0	0	0	0	0	0	0	0
SATB2	1	0	0	0	0	1	1	1	0	0	0
XKR7	1	0	0	0	0	0	0	0	0	0	0
HUNK	1	0	0	0	0	0	0	0	0	0	0
MLH1	1	0	0	0	0	0	0	0	0	0	0
HGD	1	0	0	0	0	0	0	0	0	0	0
IFRD2	1	0	0	0	0	0	0	0	0	0	0
SAR1B	1	0	0	0	0	0	0	0	0	0	0
ZNF212	1	0	0	0	0	0	0	0	0	0	0
SCAI	1	0	0	0	0	0	0	0	0	0	0
CCDC22	1	0	0	0	0	0	0	0	0	0	0
SCAMP5	1	0	0	0	0	0	0	0	0	0	0
AGAP9	1	0	0	0	0	0	0	0	0	0	0
LTN1	1	0	0	0	0	0	0	0	0	0	0
TWF2	1	0	0	0	0	0	0	0	0	0	0
EIF3H	1	1	0	0	0	0	0	0	1	0	1
PWWP2B	1	0	0	0	0	0	0	0	0	0	0
TP53I11	1	0	0	0	0	0	0	0	0	0	0
METAP2	1	1	0	0	0	0	0	0	0	0	0
DNAI7	1	0	0	0	0	0	0	0	0	0	0
TBC1D20	1	0	0	0	0	0	0	0	0	0	0
FAM135A	1	0	0	0	0	0	0	0	0	0	0
SMAP1	1	0	0	0	0	0	0	0	0	0	0
ENSG00000161103.11	1	0	0	0	0	0	0	0	0	0	0
CLEC18B	1	0	0	0	0	0	0	0	0	0	0
PRKCG	1	1	0	0	0	0	0	0	0	0	0
NOMO1	1	0	0	0	0	0	0	0	0	0	0
ZCCHC10	1	0	0	0	0	0	0	0	0	0	0
FGF7P6	1	0	0	0	0	0	0	0	0	0	0
KAT6B	1	1	0	0	0	0	0	0	0	0	0
KIFBP	1	0	0	0	0	0	0	0	0	0	0
FAM204A	1	0	0	0	0	0	0	0	0	0	0
PRKCQ-AS1	1	0	0	0	0	0	0	0	0	0	0
SLC27A2	1	0	0	0	0	0	0	0	0	0	0
NTHL1	1	0	0	0	0	0	0	0	0	0	0
RHBDF1	1	0	0	0	0	0	0	0	0	0	0
BMERB1	1	0	0	0	0	0	0	0	0	0	0
ACTR2	1	0	0	0	0	0	0	0	1	0	1
ELMO2	1	0	0	0	0	0	0	0	0	0	0
GART	1	1	0	0	0	0	0	0	0	0	0
PPM1M	1	0	0	0	0	0	0	0	0	0	0
TAFA1	1	1	0	0	0	0	0	0	0	0	0
BTN3A2	1	0	0	0	0	0	0	0	0	0	0
LINC00472	1	0	0	0	0	0	0	0	0	0	0
FOXP3	1	0	0	0	0	0	0	0	0	0	0
YY1AP1	1	0	0	0	0	0	0	0	0	0	0
RPL5	1	1	0	0	0	0	0	0	1	0	1
RNF220	1	0	0	0	0	0	0	0	0	0	0
SNHG12	1	1	0	0	0	0	0	0	0	0	0
MCMBP	1	0	0	0	0	0	0	0	0	0	0
ALDH18A1	1	0	0	0	0	0	0	0	0	0	0
SLC25A3	1	1	0	0	0	0	0	0	1	1	0
HAGH	1	0	0	0	0	0	0	0	0	0	0
GSK3A	1	0	0	0	0	0	0	0	0	0	0
CENPO	1	0	0	0	0	0	0	0	0	0	0
TPD52L2	1	0	0	0	0	0	0	0	0	0	0
STX16	1	0	0	0	0	0	0	0	0	0	0
TTLL1	1	0	0	0	0	0	0	0	0	0	0
ACTR8	1	1	0	0	0	0	0	0	0	0	0
SLC25A26	1	1	0	0	0	0	0	0	0	0	0
GPM6A	1	1	1	0	0	0	0	0	0	0	0
CDKN2AIP	1	0	0	1	0	0	0	0	0	0	0
ERGIC1	1	0	0	0	0	0	0	0	0	0	0
PKD2L2-DT	1	0	0	0	0	0	0	0	0	0	0
RCAN2	1	1	0	0	0	0	0	0	0	0	0
PBX2	1	0	0	0	0	0	0	0	0	0	0
ZSCAN16-AS1	1	0	0	0	0	0	0	0	0	0	0
YWHAG	1	1	0	1	0	0	1	1	1	0	1
ZNF398	1	0	0	0	0	0	0	0	0	0	0
CCN3	1	0	0	0	0	0	0	0	0	0	0
MCPH1	1	0	0	0	0	0	0	0	0	0	0
KANTR	1	0	0	0	0	0	0	0	0	0	0
PPP2R3B	1	0	0	0	0	0	0	0	0	0	0
DESI2	1	0	0	0	0	0	0	0	0	0	0
NEK5	1	0	0	0	0	0	0	0	0	0	0
CAAP1	1	0	0	0	0	0	0	0	0	0	0
USF2	1	0	0	0	0	0	0	0	0	0	0
ENSG00000268400.5	1	0	0	0	0	0	0	0	0	0	0
SHISAL1	1	0	0	0	0	0	0	0	0	0	0
PCYOX1L	1	0	0	0	0	0	0	0	0	0	0
PDZD2	1	0	0	0	0	0	0	0	0	0	0
FKBP5	1	1	0	0	0	0	0	0	0	0	0
BAG4	1	0	0	0	0	0	0	0	0	0	0
MAP3K7	1	0	0	0	0	0	0	0	0	0	0
ENSA	1	0	0	0	0	0	0	0	0	0	0
RPL17	1	0	0	0	0	0	0	0	1	0	1
ZNF77	1	0	0	0	0	0	0	0	0	0	0
ARHGEF1	1	0	0	0	0	0	0	0	0	0	0
NUP43	1	0	0	0	0	0	0	0	0	0	0
ALKBH4	1	0	0	0	0	0	0	0	0	0	0
GGH	1	0	0	0	0	0	0	0	1	0	1
CDH22	1	0	0	0	0	0	0	0	0	0	0
SPC24	1	0	0	0	0	0	0	0	0	0	0
SLC16A7	1	0	0	0	0	0	0	0	0	0	0
RPL19	1	1	0	0	0	0	0	0	0	0	0
ZNF320	1	0	0	0	0	0	0	0	0	0	0
SSR3	1	1	1	0	0	0	0	0	0	0	0
ZBED8	1	0	0	0	0	0	0	0	0	0	0
ZKSCAN3	1	0	0	0	0	0	0	0	0	0	0
NAIF1	1	0	0	0	0	0	0	0	0	0	0
INPP5B	1	0	0	0	0	0	0	0	0	0	0
PAX7	1	1	0	0	0	0	0	0	0	0	0
SEPHS1	1	0	0	0	0	0	0	0	0	0	0
EML3	1	0	0	0	0	0	0	0	1	1	0
C11orf68	1	1	0	0	0	0	0	0	0	0	0
ARNTL2	1	0	0	0	0	0	0	0	0	0	0
ABCC9	1	1	0	0	0	0	0	0	0	0	0
FOXM1	1	0	0	0	0	0	0	0	0	0	0
PRICKLE1	1	0	0	0	0	0	0	0	0	0	0
CD27-AS1	1	0	0	0	0	0	0	0	0	0	0
LINC02422	1	0	0	0	0	0	0	0	0	0	0
PRMT5	1	0	0	0	0	0	0	0	1	1	1
ARMH4	1	1	1	0	0	0	0	0	0	0	0
MIDEAS	1	0	0	0	0	0	0	0	0	0	0
CHTF18	1	0	0	0	0	0	0	0	0	0	0
SH2B1	1	0	0	0	0	0	0	0	0	0	0
SLC46A1	1	0	0	0	0	0	0	0	0	0	0
ILVBL	1	0	0	0	0	0	0	0	0	0	0
CCDC106	1	1	0	0	0	0	0	0	0	0	0
ENSG00000267565.1	1	0	0	0	0	0	0	0	0	0	0
ZNF787	1	0	0	0	0	0	0	0	0	0	0
SCN9A	1	1	0	0	0	0	0	0	0	0	0
GRAMD4	1	0	0	0	0	0	0	0	0	0	0
NGLY1	1	0	0	0	0	0	0	0	0	0	0
TBCCD1	1	0	0	0	0	0	0	0	0	0	0
GRAMD1C	1	0	0	0	0	0	0	0	0	0	0
PDCD6IP-DT	1	0	0	0	0	0	0	0	0	0	0
ENSG00000272970.4	1	0	0	0	0	0	0	0	0	0	0
STIM2	1	1	1	0	0	0	0	0	0	0	0
USP38-DT	1	0	0	0	0	0	0	0	0	0	0
N4BP3	1	0	0	0	0	0	0	0	0	0	0
CDC20B	1	1	0	0	0	0	0	0	0	0	0
SH3RF2	1	0	0	0	0	0	0	0	0	0	0
PHTF2	1	0	0	0	0	0	0	0	0	0	0
PPIA	1	0	0	0	0	0	0	0	1	0	1
PUS7	1	0	0	0	0	0	0	0	0	0	0
POLR2J3	1	0	0	0	0	0	0	0	0	0	0
GTF2IP13	1	0	0	0	0	0	0	0	0	0	0
ASH2L	1	0	0	0	0	0	0	0	0	0	0
PTPDC1	1	0	0	0	0	0	0	0	0	0	0
BRD3	1	0	0	0	0	0	0	0	0	0	0
MRPL41	1	0	0	0	0	0	0	0	0	0	0
BMS1P10	1	0	0	0	0	0	0	0	0	0	0
CTNNA3	1	0	0	0	0	0	0	0	0	0	0
NLRP14	1	0	0	0	0	0	0	0	0	0	0
PCNX3	1	0	0	0	0	0	0	0	0	0	0
UFM1	1	0	0	0	0	0	0	0	0	0	0
TRAPPC6B	1	0	0	0	0	0	0	0	0	0	0
NPEPPSP1-1	1	0	0	0	0	0	0	0	0	0	0
ZNF776	1	0	0	0	0	0	0	0	0	0	0
RBMS3	1	1	0	0	0	0	0	0	0	0	0
PCYT1A	1	0	0	0	0	0	0	0	0	0	0
RPL10A	1	1	0	0	0	0	0	0	1	0	1
SLC37A3	1	0	0	0	0	0	0	0	0	0	0
TBL1X	1	0	0	0	0	0	0	0	1	1	0
RPE65	1	1	0	0	0	0	0	0	0	0	0
NBPF3	1	0	0	0	0	0	0	0	0	0	0
ARHGEF11	1	0	0	0	0	0	0	0	0	0	0
COLGALT2	1	0	0	0	0	0	0	0	0	0	0
PLK3	1	1	0	0	0	0	0	0	0	0	0
ENSG00000284642.1	1	0	0	0	0	0	0	0	0	0	0
ARHGAP42	1	0	0	0	0	0	0	0	0	0	0
BANF1	1	0	0	0	0	0	0	0	0	0	0
C2CD3	1	0	0	0	0	0	0	0	1	0	1
CLSTN3	1	1	0	0	0	0	0	0	0	0	0
GAS2L3	1	0	0	0	0	0	0	0	0	0	0
NDUFA4L2	1	0	0	0	0	0	0	0	0	0	0
DICER1-AS1	1	0	0	0	0	0	0	0	0	0	0
ZSCAN29	1	0	0	0	0	0	0	0	0	0	0
LINC00926	1	0	0	0	0	0	0	0	0	0	0
FLYWCH2	1	0	0	0	0	0	0	0	0	0	0
KIAA0513	1	0	0	0	0	0	0	0	0	0	0
TADA2A	1	0	0	0	0	0	0	0	0	0	0
PCSK4	1	0	0	0	0	0	0	0	0	0	0
LINC00662	1	0	0	0	0	0	0	0	0	0	0
SPACA6P-AS	1	0	0	0	0	0	0	0	0	0	0
NAGK	1	1	0	0	0	0	0	0	0	0	0
DNAAF9	1	0	0	0	0	0	0	0	0	0	0
SYCP2	1	0	0	0	0	0	0	0	0	0	0
RPL14	1	1	0	0	0	0	0	0	1	0	1
TEC	1	0	0	0	0	0	0	0	0	0	0
LATS1	1	0	0	0	0	0	0	0	0	0	0
ATG5	1	0	0	0	0	0	0	0	0	0	0
HSD17B8	1	0	0	0	0	0	0	0	0	0	0
DECR1	1	1	0	0	0	0	0	0	0	0	0
EDF1	1	0	0	0	0	0	0	0	0	0	0
LMX1B	1	1	0	0	0	0	0	0	0	0	0
SLC31A1	1	0	0	0	0	0	0	0	0	0	0
TRPM7	1	0	0	0	0	0	0	0	0	0	0
RPL6	1	1	0	0	0	0	0	0	1	0	1
NPAS1	1	0	0	0	0	0	0	0	0	0	0
BTD	1	0	0	0	0	0	0	0	0	0	0
SRP72	1	0	0	0	0	0	0	0	0	0	0
RELL2	1	0	0	0	0	0	0	0	0	0	0
TRIP6	1	1	0	0	0	0	0	0	0	0	0
NLRC3	1	0	0	0	0	0	0	0	0	0	0
DMTF1	1	0	0	0	0	0	0	0	0	0	0
HERC4	1	0	0	0	0	0	0	0	0	0	0
CHRNA10	1	0	0	0	0	0	0	0	0	0	0
CAPRIN1	1	0	0	0	0	1	1	1	1	1	1
ZNF268	1	0	0	0	0	0	0	0	0	0	0
PRKAB1	1	0	0	0	0	0	0	0	0	0	0
ENSG00000229212.8	1	0	0	0	0	0	0	0	0	0	0
ELL	1	0	0	0	0	0	0	0	0	0	0
PHLDB3	1	0	0	0	0	0	0	0	0	0	0
SPATC1L	1	1	0	0	0	0	0	0	0	0	0
BACE2	1	1	0	0	0	0	0	0	0	0	0
DEPDC5	1	0	0	0	0	0	0	0	0	0	0
EFCAB1	1	0	0	0	0	0	0	0	0	0	0
NSD3	1	0	0	0	0	0	0	0	0	0	0
ZFHX4	1	1	0	0	0	0	0	0	0	0	0
GLCE	1	0	0	0	0	0	0	0	0	0	0
ENSG00000259683.1	1	0	0	0	0	0	0	0	0	0	0
DSEL	1	1	0	0	0	0	0	0	0	0	0
BMPR1B	1	1	0	0	0	0	0	0	0	0	0
E2F7	1	0	0	0	0	0	0	0	0	0	0
MGA	1	0	0	0	0	0	0	0	0	0	0
CD302	1	0	0	0	0	0	0	0	0	0	0
EXOSC4	1	0	0	0	0	0	0	0	1	0	1
ST3GAL1	1	1	0	0	0	0	0	0	0	0	0
PRSS36	1	0	0	0	0	0	0	0	0	0	0
ACAD10	1	0	0	0	0	0	0	0	0	0	0
FLVCR1	1	0	0	0	0	0	0	0	0	0	0
RNF25	1	0	0	0	0	0	0	0	0	0	0
KCNK5	1	0	0	0	0	0	0	0	0	0	0
JPT2	1	0	0	0	0	0	0	0	0	0	0
CDC123	1	0	0	0	0	0	0	0	0	0	0
PSMC3IP	1	0	0	0	0	0	0	0	0	0	0
ENSG00000286249.1	1	0	0	0	0	0	0	0	0	0	0
KIF13A	1	0	0	0	0	0	0	0	0	0	0
CEND1	1	1	1	0	0	0	0	0	0	0	0
SOX1-OT	1	0	0	0	0	0	0	0	0	0	0
GRB14	1	1	0	0	0	0	0	0	0	0	0
POLM	1	0	0	0	0	0	0	0	0	0	0
NUP205	1	0	0	0	0	0	0	0	0	0	0
ZNF34	1	0	0	0	0	0	0	0	0	0	0
CAMSAP2	1	0	0	0	0	0	0	0	1	1	1
ENSG00000238186.1	1	0	0	0	0	0	0	0	0	0	0
EED	1	0	0	0	0	0	0	0	0	0	0
ZNF846	1	0	0	0	0	0	0	0	0	0	0
IMPA1	1	1	0	0	0	0	0	0	0	0	0
NSUN5P1	1	0	0	0	0	0	0	0	0	0	0
ABCD2	1	0	0	0	0	0	0	0	0	0	0
SREBF1	1	0	0	0	0	0	0	0	0	0	0
ST6GALNAC5	1	1	0	0	0	0	0	0	0	0	0
SPATA45	1	0	0	0	0	0	0	0	0	0	0
ENSG00000215014.5	1	0	0	0	0	0	0	0	0	0	0
ATP1A1-AS1	1	0	0	0	0	0	0	0	0	0	0
COL9A2	1	1	0	0	0	0	0	0	0	0	0
CCDC18-AS1	1	0	0	0	0	0	0	0	0	0	0
SLC16A1-AS1	1	0	0	0	0	0	0	0	0	0	0
MEX3A	1	0	0	0	0	0	0	0	0	0	0
ENSG00000285873.1	1	0	0	0	0	0	0	0	0	0	0
TUBGCP2	1	1	0	0	0	0	0	0	1	1	1
USP54	1	0	0	0	0	0	0	0	0	0	0
WDR11-AS1	1	0	0	0	0	0	0	0	0	0	0
DRAP1	1	0	0	0	0	0	0	0	0	0	0
CEP57	1	0	0	0	0	0	0	0	1	0	1
SLC38A2	1	0	0	0	0	0	0	0	0	0	0
PEBP1	1	1	0	0	0	0	0	0	0	0	0
MAGOHB	1	0	0	0	0	0	0	0	1	1	1
LRRIQ1	1	1	0	0	0	0	0	0	0	0	0
TPT1-AS1	1	0	0	0	0	0	0	0	0	0	0
MPHOSPH8	1	1	0	0	0	0	0	0	0	0	0
RAB2B	1	0	0	0	0	0	0	0	0	0	0
NOP10	1	0	0	0	0	0	0	0	0	0	0
ENSG00000251161.4	1	0	0	0	0	0	0	0	0	0	0
CNOT1	1	1	0	0	0	0	0	0	0	0	0
EEF2KMT	1	0	0	0	0	0	0	0	0	0	0
WDR7	1	0	0	0	0	0	0	0	0	0	0
PARD6G	1	0	0	0	0	0	0	0	0	0	0
YJEFN3	1	0	0	0	0	0	0	0	0	0	0
RPS10P28	1	0	0	0	0	0	0	0	0	0	0
ENSG00000204666.3	1	0	0	0	0	0	0	0	0	0	0
CEBPZ	1	0	0	0	0	0	0	0	0	0	0
SPRED2	1	0	0	0	0	0	0	0	0	0	0
ENSG00000231609.7	1	0	0	0	0	0	0	0	0	0	0
ZNF343	1	0	0	0	0	0	0	0	0	0	0
PPP1R16B	1	0	0	0	0	0	0	0	0	0	0
GGA1	1	0	0	0	0	0	0	0	0	0	0
RAB7A	1	0	0	0	0	0	0	0	1	0	1
CSRNP1	1	0	0	0	0	0	0	0	0	0	0
MB21D2	1	0	0	0	0	0	0	0	0	0	0
ENSG00000229178.1	1	1	0	0	0	0	0	0	0	0	0
MYLK-AS1	1	0	0	0	0	0	0	0	0	0	0
FNIP2	1	0	0	0	0	0	0	0	0	0	0
NPY1R	1	0	0	0	0	0	0	0	0	0	0
GNPDA1	1	0	0	0	0	0	0	0	0	0	0
LYSMD3	1	0	0	0	0	0	0	0	0	0	0
C5orf22	1	0	0	0	0	0	0	0	0	0	0
SPRY4	1	0	0	0	0	0	0	0	0	0	0
TMEM267	1	0	0	0	0	0	0	0	0	0	0
ENSG00000204758.8	1	0	0	0	0	0	0	0	0	0	0
ICA1	1	0	0	0	0	0	0	0	0	0	0
MDH2	1	0	0	0	0	0	0	0	1	0	1
C7orf50	1	1	0	0	0	0	0	0	0	0	0
TDRD7	1	0	0	0	0	0	0	0	0	0	0
NIPSNAP3B	1	0	0	0	0	0	0	0	0	0	0
ACSL4	1	1	0	0	0	0	0	0	0	0	0
SH3KBP1	1	0	0	0	0	0	0	0	0	0	0
ARMCX5-GPRASP2	1	0	0	0	0	0	0	0	0	0	0
PLS3-AS1	1	0	0	0	0	0	0	0	0	0	0
PIGL	1	0	0	0	0	0	0	0	0	0	0
ACBD3	1	0	0	0	0	0	0	0	0	0	0
SYT6	1	0	0	0	0	0	0	0	0	0	0
TXLNA	1	1	0	0	0	0	0	0	0	0	0
VIM-AS1	1	0	0	0	0	0	0	0	0	0	0
RAB30	1	0	0	0	0	0	0	0	0	0	0
IKZF4	1	0	0	0	0	0	0	0	1	0	1
TIPIN	1	1	0	0	0	0	0	0	0	0	0
ENSG00000273253.2	1	0	0	0	0	0	0	0	0	0	0
TRIM36	1	1	0	0	0	0	0	0	0	0	0
RADIL	1	0	0	0	0	0	0	0	0	0	0
HGSNAT	1	0	0	0	0	0	0	0	0	0	0
ENSG00000287222.1	1	0	0	0	0	0	0	0	0	0	0
TUBB4B	1	1	0	0	0	0	0	0	0	0	0
APOO	1	0	0	0	0	0	0	0	0	0	0
LGALS8	1	0	0	0	0	0	0	0	0	0	0
NFYC	1	1	0	0	0	0	0	0	0	0	0
DCAF6	1	0	0	0	0	0	0	0	0	0	0
AKR1A1	1	1	0	0	0	0	0	0	0	0	0
FLVCR1-DT	1	0	0	0	0	0	0	0	0	0	0
ZMYM1	1	0	0	0	0	0	0	0	0	0	0
RCSD1	1	0	0	0	0	0	0	0	0	0	0
METTL13	1	0	0	0	0	0	0	0	0	0	0
QSOX1	1	0	0	0	0	0	0	0	0	0	0
LINC00869	1	0	0	0	0	0	0	0	0	0	0
WDR37	1	0	0	0	0	0	0	0	0	0	0
ZCCHC24	1	0	0	0	0	0	0	0	0	0	0
SLC16A9	1	1	0	0	0	0	0	0	0	0	0
RPP38-DT	1	0	0	0	0	0	0	0	0	0	0
USP2	1	0	0	0	0	0	0	0	0	0	0
REXO2	1	1	0	0	0	0	0	0	0	0	0
C11orf49	1	0	0	0	0	0	0	0	0	0	0
GAL3ST3	1	0	0	0	0	0	0	0	0	0	0
PGA5	1	0	0	0	0	0	0	0	0	0	0
EIF3M	1	0	0	1	0	0	0	0	1	0	1
ATL3	1	1	0	0	0	0	0	0	0	0	0
ENSG00000245498.7	1	0	0	0	0	0	0	0	0	0	0
EMSY-DT	1	0	0	0	0	0	0	0	0	0	0
TSPAN9	1	0	0	0	0	0	0	0	0	0	0
RNFT2	1	0	0	0	0	0	0	0	0	0	0
RXYLT1	1	0	0	0	0	0	0	0	0	0	0
TCHP	1	0	0	0	0	0	0	0	1	0	1
RPS26	1	0	0	0	0	0	0	0	1	0	1
ENSG00000257221.4	1	0	0	0	0	0	0	0	0	0	0
USPL1	1	0	0	0	0	0	0	0	0	0	0
DLEU1	1	0	0	0	0	0	0	0	0	0	0
DAD1	1	0	0	0	0	0	0	0	0	0	0
MDP1	1	0	0	0	0	0	0	0	0	0	0
PSEN1	1	0	0	0	0	0	0	0	0	0	0
STYX	1	0	0	0	0	0	0	0	0	0	0
DIO2	1	0	0	0	0	0	0	0	0	0	0
FAM227B	1	0	0	0	0	0	0	0	0	0	0
LEO1	1	0	0	1	0	0	0	0	0	0	0
RAB8B	1	0	0	0	0	0	0	0	0	0	0
B2M	1	0	0	0	0	0	0	0	0	0	0
TEX9	1	0	0	0	0	0	0	0	1	1	0
PRTG	1	1	0	0	0	0	0	0	0	0	0
ZNF688	1	1	0	0	0	0	0	0	0	0	0
CLUHP3	1	0	0	0	0	0	0	0	0	0	0
TXNDC11	1	0	0	0	0	0	0	0	0	0	0
KDM8	1	0	0	0	0	0	0	0	0	0	0
GPRC5B	1	0	0	0	0	0	0	0	0	0	0
ZNF778	1	0	0	0	0	0	0	0	0	0	0
BRD7	1	0	0	0	0	0	0	0	0	0	0
CENPT	1	0	0	0	0	0	0	0	0	0	0
CDYL2	1	0	0	0	0	0	0	0	0	0	0
APPBP2	1	0	0	0	0	0	0	0	0	0	0
ADAM11	1	0	0	0	0	0	0	0	0	0	0
SLC25A11	1	1	0	0	0	0	0	0	0	0	0
JMJD6	1	1	0	0	0	0	0	0	0	0	0
RNF213	1	0	0	0	0	0	0	0	0	0	0
P4HB	1	0	0	0	0	0	0	0	1	0	1
DHRS7B	1	0	0	0	0	0	0	0	0	0	0
SMCR8	1	0	0	0	0	0	0	0	0	0	0
CWC25	1	0	0	0	0	0	0	0	0	0	0
LMAN1	1	1	0	0	0	0	0	0	0	0	0
SEH1L	1	0	0	0	0	0	0	0	0	0	0
RIOK3	1	1	0	0	0	0	0	0	0	0	0
ENSG00000265552.1	1	0	0	0	0	0	0	0	0	0	0
GACAT2	1	0	0	0	0	0	0	0	0	0	0
EPS8L1	1	1	1	0	0	0	0	0	0	0	0
ZNF180	1	0	0	0	0	0	0	0	0	0	0
RUVBL2	1	0	0	0	0	0	0	0	1	0	1
SIPA1L3	1	0	0	0	0	0	0	0	0	0	0
MRPL4	1	0	0	1	0	0	0	0	0	0	0
BAX	1	1	0	0	0	0	0	0	0	0	0
GNG8	1	1	1	0	0	0	0	0	0	0	0
CTXN1	1	1	0	0	0	0	0	0	0	0	0
ZNF324B	1	0	0	0	0	0	0	0	0	0	0
ZNF627	1	0	0	0	0	0	0	0	0	0	0
ZNF829	1	0	0	0	0	0	0	0	0	0	0
ANKLE1	1	0	0	0	0	0	0	0	0	0	0
YWHAQ	1	0	0	0	0	0	0	0	1	0	1
PREPL	1	0	0	0	0	0	0	0	0	0	0
PDCL3	1	0	0	0	0	0	0	0	0	0	0
SNRPG	1	0	0	0	0	0	0	0	1	1	0
ANO7	1	0	0	0	0	0	0	0	0	0	0
ACTR1B	1	0	0	0	0	0	0	0	0	0	0
LRATD1	1	0	0	0	0	0	0	0	0	0	0
AHSA2P	1	0	0	0	0	0	0	0	0	0	0
ST6GAL2	1	0	0	0	0	0	0	0	0	0	0
ANXA4	1	0	0	0	0	0	0	0	0	0	0
ENSG00000288565.1	1	0	0	0	0	0	0	0	0	0	0
TM9SF4	1	1	0	0	0	1	0	1	0	0	0
PLAGL2	1	0	0	0	0	0	0	0	0	0	0
RNF24	1	0	0	0	0	0	0	0	0	0	0
SLC4A11	1	0	0	0	0	0	0	0	0	0	0
DONSON	1	0	0	0	0	0	0	0	0	0	0
JAM2	1	1	0	0	0	0	0	0	0	0	0
CARD10	1	1	0	0	0	0	0	0	0	0	0
SLC35E4	1	0	0	0	0	0	0	0	0	0	0
XPNPEP3	1	0	0	1	0	0	0	0	0	0	0
PI4KAP2	1	0	0	0	0	0	0	0	0	0	0
VGLL4	1	0	0	0	0	0	0	0	0	0	0
RPL39P5	1	0	0	0	0	0	0	0	0	0	0
SLC26A6	1	0	0	0	0	0	0	0	0	0	0
IGSF11	1	0	0	0	0	0	0	0	0	0	0
BSN-DT	1	0	0	0	0	0	0	0	0	0	0
GATB	1	0	0	0	0	0	0	0	0	0	0
LRAT	1	0	0	0	0	0	0	0	0	0	0
DCTD	1	0	0	0	0	0	0	0	0	0	0
TMEM150C	1	0	0	0	0	0	0	0	0	0	0
FBXW11	1	0	0	0	0	0	0	0	0	0	0
CAMK4	1	1	0	0	0	0	0	0	0	0	0
CXXC5	1	1	1	0	0	0	0	0	0	0	0
SHROOM1	1	0	0	0	0	0	0	0	0	0	0
PLCXD3	1	1	0	0	0	0	0	0	0	0	0
KIAA0825	1	0	0	0	0	0	0	0	0	0	0
MCCC2	1	1	0	0	0	0	0	0	1	1	0
UIMC1	1	0	0	0	0	0	0	0	0	0	0
ENSG00000246596.7	1	0	0	0	0	0	0	0	0	0	0
ZDHHC11B	1	0	0	0	0	0	0	0	0	0	0
ZBTB24	1	0	0	0	0	0	0	0	0	0	0
ENPP5	1	0	0	0	0	0	0	0	0	0	0
TBPL1	1	1	0	0	0	0	0	0	0	0	0
RRP36	1	0	0	0	0	0	0	0	0	0	0
CLVS2	1	0	0	0	0	0	0	0	0	0	0
VARS1	1	0	0	0	0	0	0	0	0	0	0
MPLKIP	1	0	0	0	0	0	0	0	0	0	0
LINC01006	1	0	0	0	0	0	0	0	0	0	0
RAPGEF5	1	0	0	0	0	0	0	0	0	0	0
PMS2CL	1	0	0	0	0	0	0	0	0	0	0
SP8	1	1	0	0	0	0	0	0	0	0	0
LMOD2	1	0	0	0	0	0	0	0	0	0	0
RCC1L	1	0	0	0	0	0	0	0	0	0	0
SNAI2	1	0	0	0	0	0	0	0	0	0	0
CIBAR1	1	0	0	0	0	0	0	0	0	0	0
EPPK1	1	1	0	0	0	0	0	0	0	0	0
SETX	1	0	0	0	0	0	0	0	0	0	0
BARHL1	1	1	0	0	0	0	0	0	0	0	0
FRMD3	1	0	0	0	0	0	0	0	0	0	0
GLIS3	1	1	0	0	0	0	0	0	0	0	0
FOCAD	1	0	0	0	0	0	0	0	0	0	0
ATP6V1G1	1	1	0	0	0	0	0	0	0	0	0
VLDLR	1	0	0	0	0	0	0	0	0	0	0
PGM5	1	1	0	0	0	0	0	0	0	0	0
ENSG00000230303.6	1	0	0	0	0	0	0	0	0	0	0
GXYLT1P4	1	0	0	0	0	0	0	0	0	0	0
ENSG00000287838.1	1	0	0	0	0	0	0	0	0	0	0
GEMIN8	1	0	0	0	0	0	0	0	0	0	0
ENOX2	1	0	0	0	0	0	0	0	0	0	0
GYG2	1	1	0	0	0	0	0	0	0	0	0
ACHE	1	1	0	0	0	0	0	0	0	0	0
ZNF606	1	0	0	0	0	0	0	0	0	0	0
LRRC8B	1	0	0	0	0	0	0	0	0	0	0
ENSG00000288880.1	1	0	0	0	0	0	0	0	0	0	0
ENSG00000286445.1	1	0	0	0	0	0	0	0	0	0	0
EIF4B	1	0	0	0	0	0	0	0	1	1	1
CMTR2	1	0	0	0	0	0	0	0	0	0	0
APRT	1	1	0	0	0	0	0	0	0	0	0
MYH10	1	0	0	0	0	0	0	0	1	0	1
ACBD4	1	0	0	0	0	0	0	0	0	0	0
RNF135	1	1	0	0	0	0	0	0	0	0	0
MXRA7	1	0	0	0	0	0	0	0	0	0	0
ENSG00000286230.1	1	0	0	0	0	0	0	0	0	0	0
SIX3	1	1	1	0	0	0	0	0	0	0	0
GMDS	1	0	0	0	0	0	0	0	0	0	0
ENSG00000251867.4	1	0	0	0	0	0	0	0	0	0	0
UQCR10	1	0	0	0	0	0	0	0	0	0	0
CNTRL	1	1	0	0	0	0	0	0	1	0	1
HMGCL	1	0	0	0	0	0	0	0	0	0	0
CFL1P1	1	0	0	0	0	0	0	0	0	0	0
SLC15A3	1	0	0	0	0	0	1	1	0	0	0
GCH1	1	0	0	0	0	0	0	0	0	0	0
TRIP11	1	0	0	0	0	0	0	0	0	0	0
CARMIL3	1	0	0	0	0	0	0	0	0	0	0
ZNF839	1	0	0	0	0	0	0	0	0	0	0
LOXL1	1	1	0	0	0	0	0	0	0	0	0
WDR59	1	0	0	0	0	0	0	0	0	0	0
ATP5F1D	1	1	0	0	0	0	0	0	0	0	0
SELENOV	1	0	0	0	0	0	0	0	0	0	0
TMEM131	1	0	0	0	0	0	0	0	0	0	0
ACKR3	1	1	0	0	0	0	0	0	0	0	0
NBEAL1	1	0	0	0	0	0	0	0	0	0	0
CHEK2	1	1	0	0	0	0	0	0	0	0	0
MIATNB	1	0	0	0	0	0	0	0	0	0	0
PRRT3	1	0	0	0	0	0	0	0	0	0	0
SENP2	1	0	0	0	0	0	0	0	0	0	0
CTNNB1	1	0	0	0	1	1	1	1	1	0	1
FAT1	1	0	0	0	0	0	0	0	0	0	0
CLIP2	1	1	0	0	0	0	0	0	0	0	0
AKAP9	1	1	0	0	0	0	0	0	1	1	1
FBXL18	1	0	0	0	0	0	0	0	0	0	0
SUSD1	1	0	0	0	0	0	0	0	0	0	0
PHEX	1	0	0	0	0	0	0	0	0	0	0
LINC02595	1	0	0	0	0	0	0	0	0	0	0
ENSG00000286293.1	1	0	0	0	0	0	0	0	0	0	0
NUCB1	1	0	0	0	0	0	0	0	0	0	0
SETD1A	1	0	0	0	0	1	0	1	0	0	0
SLCO5A1	1	1	0	0	0	0	0	0	0	0	0
CPLANE2	1	0	0	0	0	0	0	0	0	0	0
EIF3K	1	1	0	1	0	0	0	0	1	0	1
EIF4EBP2	1	1	0	0	0	0	0	0	0	0	0
RAE1	1	0	0	0	0	0	0	0	0	0	0
CRYAA2	1	0	0	0	0	0	0	0	0	0	0
ITGA2	1	1	0	0	0	0	0	0	0	0	0
NKAIN2	1	0	0	0	0	0	0	0	0	0	0
ZNF703	1	0	0	0	0	0	0	0	0	0	0
ENSG00000274893.1	1	1	0	0	0	0	0	0	0	0	0
EBNA1BP2	1	1	1	0	0	0	0	0	0	0	0
ZRANB2	1	0	0	0	0	0	0	0	0	0	0
CHD5	1	1	0	0	0	0	0	0	0	0	0
EXOSC10	1	0	0	0	0	0	0	0	0	0	0
LRRC42	1	0	0	0	0	0	0	0	0	0	0
FMN2	1	1	0	0	0	0	0	0	0	0	0
PPIE	1	1	0	0	0	0	0	0	1	1	0
ZFP69B	1	0	0	0	0	0	0	0	0	0	0
ROR1	1	0	0	0	0	0	0	0	0	0	0
H6PD	1	0	0	0	0	0	0	0	0	0	0
ENSG00000288531.1	1	0	0	0	0	0	0	0	0	0	0
ARMH3	1	0	0	0	0	0	0	0	0	0	0
PRPF18	1	0	0	0	0	0	0	0	0	0	0
PGAM1	1	0	0	0	0	0	0	0	0	0	0
SKIDA1	1	1	0	0	0	0	0	0	0	0	0
PRDX5	1	0	0	0	0	0	0	0	0	0	0
TMEM45B	1	0	0	0	0	0	0	0	0	0	0
RELA	1	0	0	0	0	0	0	0	1	1	0
PDE2A	1	0	0	0	0	0	0	0	0	0	0
PGGHG	1	0	0	0	0	0	0	0	0	0	0
KCTD21-AS1	1	0	0	0	0	0	0	0	0	0	0
LINC00958	1	0	0	0	0	0	0	0	0	0	0
TMEM106C	1	1	0	0	0	0	0	0	0	0	0
SSH1	1	0	0	0	0	0	0	0	0	0	0
MFSD5	1	0	0	0	0	0	0	0	0	0	0
CHD4	1	0	0	0	0	0	0	0	1	0	1
MON2	1	0	0	0	0	0	0	0	0	0	0
NAV3	1	1	0	0	1	0	1	1	0	0	0
PSPC1	1	0	0	0	0	0	0	0	1	1	1
METTL17	1	0	0	0	0	0	0	0	0	0	0
EXOC5	1	1	0	0	0	0	0	0	0	0	0
LARP6	1	1	0	0	0	0	0	0	0	0	0
MAPKBP1	1	0	0	0	0	0	0	0	0	0	0
ENSG00000285805.1	1	0	0	0	0	0	0	0	0	0	0
SMPD3	1	0	0	0	0	0	0	0	0	0	0
SYNGR3	1	0	0	0	0	0	0	0	0	0	0
WDR24	1	0	0	0	0	0	0	0	0	0	0
CCNF	1	0	0	0	0	0	0	0	0	0	0
COG7	1	0	0	0	0	0	0	0	0	0	0
UBE2I	1	1	0	0	0	0	0	0	0	0	0
WWP2	1	0	0	0	0	0	0	0	1	1	1
ERVK13-1	1	0	0	0	0	0	0	0	0	0	0
CDC27	1	0	0	0	0	0	0	0	0	0	0
DDX5	1	1	0	0	0	0	0	0	1	0	1
INTS2	1	0	0	0	0	0	0	0	0	0	0
CLTC	1	0	0	0	0	0	0	0	1	0	1
RABEP1	1	0	0	0	0	0	0	0	0	0	0
MAP2K4	1	0	0	0	0	0	0	0	0	0	0
NF1	1	0	0	0	1	1	1	1	0	0	0
SNHG29	1	1	0	0	0	0	0	0	0	0	0
C17orf100	1	0	0	0	0	0	0	0	0	0	0
LRRC37A4P	1	0	0	0	0	0	0	0	0	0	0
DSEL-AS1	1	0	0	0	0	0	0	0	0	0	0
PAF1	1	0	0	1	0	0	0	0	0	0	0
SLC25A42	1	0	0	0	0	0	0	0	0	0	0
AKAP8L	1	0	0	0	0	0	0	0	0	0	0
ZNF844	1	0	0	0	0	0	0	0	0	0	0
ZFP36L2	1	1	0	0	0	0	0	0	0	0	0
ZEB2	1	0	0	0	0	0	0	0	0	0	0
ST3GAL5	1	0	0	0	0	0	0	0	0	0	0
CLIP4	1	1	0	0	0	0	0	0	1	0	1
PTPRA	1	0	0	0	0	0	0	0	0	0	0
EYA2	1	0	0	0	0	0	0	0	0	0	0
ZGPAT	1	0	0	0	0	0	0	0	0	0	0
NCOA6	1	0	0	0	0	0	0	0	0	0	0
URB1	1	0	0	0	0	0	0	0	0	0	0
SLC25A17	1	0	0	0	0	0	0	0	0	0	0
TNRC6B	1	1	0	1	0	0	1	1	0	0	0
GRK3	1	0	0	0	0	0	0	0	0	0	0
OSBP2	1	0	0	0	0	0	0	0	0	0	0
PICK1	1	0	0	0	0	0	0	0	0	0	0
ZNF74	1	0	0	0	0	0	0	0	0	0	0
XRN1	1	0	0	1	0	0	0	0	0	0	0
BOC	1	0	0	0	0	0	0	0	0	0	0
RASSF1	1	0	0	0	0	0	0	0	0	0	0
PARP9	1	0	0	0	0	0	0	0	0	0	0
THUMPD3-AS1	1	0	0	0	0	0	0	0	0	0	0
JADE1	1	0	0	0	0	0	0	0	0	0	0
CLGN	1	0	0	0	0	0	0	0	0	0	0
FAM13B	1	0	0	0	0	0	0	0	0	0	0
RAPGEF6	1	0	0	0	0	0	0	0	0	0	0
EMB	1	0	0	0	0	0	0	0	0	0	0
ZSCAN26	1	0	0	0	0	0	0	0	0	0	0
TRMT11	1	0	0	0	0	0	0	0	0	0	0
IGF2R	1	0	0	0	0	0	0	0	1	1	0
NFKBIL1	1	0	0	1	0	0	0	0	0	0	0
ZNF322	1	0	0	0	0	0	0	0	0	0	0
UBE2J1	1	0	0	0	0	0	0	0	0	0	0
ENSG00000231769.4	1	0	0	0	0	0	0	0	0	0	0
SP4	1	0	0	0	0	0	0	0	0	0	0
BMT2	1	0	0	0	0	0	0	0	0	0	0
IKZF1	1	0	0	0	0	0	0	0	0	0	0
ZNF107	1	1	0	0	0	0	0	0	0	0	0
POU6F2	1	0	0	0	0	0	0	0	0	0	0
SH2B2	1	0	0	0	0	0	0	0	0	0	0
TRAM1	1	1	0	0	0	0	0	0	0	0	0
MICU3	1	0	0	0	0	0	0	0	0	0	0
ZBTB5	1	0	0	0	0	0	0	0	0	0	0
TTF1	1	0	0	0	0	0	0	0	0	0	0
ZBTB43	1	0	0	0	0	0	0	0	0	0	0
GSN	1	1	0	0	0	0	0	0	1	0	1
ENSG00000287843.1	1	0	0	0	0	0	0	0	0	0	0
NUP62CL	1	0	0	0	0	0	0	0	0	0	0
MOSPD2	1	0	0	0	0	0	0	0	1	1	0
JADE3	1	0	0	0	0	0	0	0	0	0	0
RFX5	1	0	0	0	0	0	0	0	0	0	0
MBIP	1	0	0	0	0	0	0	0	0	0	0
IFT20	1	1	0	0	0	0	0	0	0	0	0
RHOA	1	0	0	0	0	0	0	0	0	0	0
SNX2	1	0	0	0	0	0	0	0	0	0	0
MLXIPL	1	0	0	0	0	0	0	0	0	0	0
EEF1DP4	1	0	0	0	0	0	0	0	0	0	0
TSC1	1	0	0	0	0	1	1	1	0	0	0
RPS19	1	1	0	0	0	0	0	0	1	0	1
PIAS4	1	0	0	0	0	0	0	0	0	0	0
ERICH6-AS1	1	0	0	0	0	0	0	0	0	0	0
DCUN1D5	1	0	0	0	0	0	0	0	0	0	0
ATN1	1	1	0	0	0	0	0	0	0	0	0
U2AF1	1	0	0	0	0	0	0	0	1	0	1
SLC1A3	1	0	0	0	0	0	0	0	0	0	0
PAFAH1B3	1	1	0	0	0	0	0	0	1	0	1
ZKSCAN5	1	0	0	0	0	0	0	0	0	0	0
NLGN4X	1	0	0	0	0	0	0	0	0	0	0
RGS5	1	0	0	0	0	0	0	0	0	0	0
ENSG00000255320.2	1	0	0	0	0	0	0	0	0	0	0
SNRPF	1	0	0	0	0	0	0	0	1	1	0
DPH1	1	0	0	0	0	0	0	0	0	0	0
FTSJ3	1	1	0	0	0	0	0	0	0	0	0
RPE	1	0	0	0	0	0	0	0	0	0	0
DNAH6	1	0	0	0	0	0	0	0	0	0	0
CERK	1	0	0	0	0	0	0	0	0	0	0
METAP1	1	1	0	0	0	0	0	0	0	0	0
ELOVL6	1	1	0	0	0	0	0	0	0	0	0
TRAPPC11	1	0	0	0	0	0	0	0	0	0	0
RPL26L1	1	0	0	0	0	0	0	0	0	0	0
ETV1	1	1	0	0	0	0	0	0	0	0	0
KIAA0895	1	1	0	0	0	0	0	0	0	0	0
ENSG00000286163.1	1	0	0	0	0	0	0	0	0	0	0
ZNF638	1	0	0	0	0	0	0	0	1	0	1
DNMT3A	1	0	0	0	1	1	1	1	0	0	0
RRP7BP	1	0	0	0	0	0	0	0	0	0	0
SREBF2	1	1	0	0	0	0	0	0	0	0	0
RADX	1	0	0	0	0	0	0	0	0	0	0
PIP4K2A	1	0	0	0	0	0	0	0	0	0	0
NTS	1	1	0	0	0	0	0	0	0	0	0
CACNB3	1	0	0	0	0	0	0	0	0	0	0
FBXW12	1	0	0	0	0	0	0	0	0	0	0
EMC1-AS1	1	0	0	0	0	0	0	0	0	0	0
KMT2B	1	0	0	0	0	0	0	0	0	0	0
EFR3B	1	1	0	0	0	0	0	0	0	0	0
PFKL	1	1	0	0	0	0	0	0	0	0	0
NSUN7	1	0	0	0	0	0	0	0	0	0	0
TMEM63B	1	0	0	0	0	0	0	0	0	0	0
GTF2E2	1	0	0	0	0	0	0	0	0	0	0
AFF2	1	0	0	0	0	0	0	0	0	0	0
CELSR2	1	1	0	0	0	0	0	0	0	0	0
ALAD	1	0	0	0	0	0	0	0	0	0	0
STX8	1	0	0	0	0	0	0	0	0	0	0
DNAJC16	1	0	0	0	0	0	0	0	0	0	0
GLIPR2	1	1	0	0	0	0	0	0	0	0	0
DNAJC1	1	1	0	0	0	0	0	0	0	0	0
TMEM218	1	1	0	0	0	0	0	0	0	0	0
C12orf75	1	0	0	0	0	0	0	0	0	0	0
MBNL2	1	1	0	0	0	0	0	0	0	0	0
SUPT20H	1	0	0	0	0	0	0	0	0	0	0
CALB2	1	1	0	0	0	0	0	0	0	0	0
FBXL19	1	0	0	0	0	0	0	0	0	0	0
MISP3	1	0	0	0	0	0	0	0	0	0	0
ITGA4	1	1	0	0	0	0	0	0	0	0	0
HNRNPLL	1	0	0	0	0	0	0	0	1	1	1
WDR54	1	1	0	0	0	0	0	0	0	0	0
TSN	1	0	0	1	0	0	0	0	1	1	1
ROMO1	1	1	0	0	0	0	0	0	0	0	0
CCDC157	1	0	0	0	0	0	0	0	0	0	0
CAPN7	1	1	0	0	0	0	0	0	0	0	0
MED12L	1	0	0	0	0	0	0	0	0	0	0
C5orf15	1	0	0	0	0	0	0	0	0	0	0
ZNHIT1	1	0	0	0	0	0	0	0	0	0	0
PSME2	1	0	0	0	0	0	0	0	0	0	0
NTPCR	1	0	0	0	0	0	0	0	0	0	0
ST3GAL2	1	1	0	0	0	0	0	0	0	0	0
YJU2	1	0	0	0	0	0	0	0	0	0	0
NRBP1	1	1	0	0	0	0	0	0	0	0	0
ETAA1	1	0	0	0	0	0	0	0	0	0	0
EXOC4	1	0	0	0	0	0	0	0	0	0	0
ENSG00000284640.1	1	0	0	0	0	0	0	0	0	0	0
UCHL3	1	0	0	0	0	0	0	0	0	0	0
HDAC5	1	0	0	0	0	0	0	0	0	0	0
ZNF85	1	0	0	0	0	0	0	0	0	0	0
ADD2	1	1	1	0	0	0	0	0	0	0	0
SPAST	1	0	0	0	0	0	1	1	0	0	0
LMCD1-AS1	1	0	0	0	0	0	0	0	0	0	0
EFCAB10	1	0	0	0	0	0	0	0	0	0	0
BEX3	1	1	0	0	0	0	0	0	0	0	0
ACADM	1	0	0	1	0	0	0	0	0	0	0
RASL11A	1	0	0	0	0	0	0	0	0	0	0
H3-3A	1	0	0	0	0	0	0	0	0	0	0
ENTPD7	1	0	0	0	0	0	0	0	0	0	0
SNX1	1	0	0	0	0	0	0	0	0	0	0
MIR4733HG	1	0	0	0	0	0	0	0	0	0	0
NIF3L1	1	0	0	0	0	0	0	0	0	0	0
TIGD4	1	0	0	0	0	0	0	0	0	0	0
CLOCK	1	0	0	0	0	0	0	0	0	0	0
SLC25A32	1	0	0	0	0	0	0	0	0	0	0
CRABP1	1	1	0	0	0	0	0	0	0	0	0
MUC20-OT1	1	0	0	0	0	0	0	0	0	0	0
PON2	1	1	0	0	0	0	0	0	0	0	0
MYBBP1A	1	1	0	0	0	0	0	0	0	0	0
GSTM2	1	0	0	0	0	0	0	0	0	0	0
ARPP21	1	0	0	0	0	0	0	0	0	0	0
BNIPL	1	0	0	0	0	0	0	0	0	0	0
SDHC	1	0	0	0	0	0	0	0	0	0	0
PARS2	1	0	0	0	0	0	0	0	0	0	0
SFXN4	1	0	0	0	0	0	0	0	0	0	0
PUS3	1	0	0	0	0	0	0	0	0	0	0
ARHGAP32	1	0	0	0	0	0	1	1	0	0	0
RPL27A	1	1	0	0	0	0	0	0	1	0	1
PHLDA2	1	1	0	0	0	0	0	0	0	0	0
FADS1	1	1	0	0	0	0	0	0	0	0	0
MDK	1	1	0	0	0	0	0	0	1	1	0
SLC22A18AS	1	0	0	0	0	0	0	0	0	0	0
KCNMB4	1	1	0	0	0	0	0	0	0	0	0
IQCD	1	0	0	0	0	0	0	0	0	0	0
WDFY2	1	0	0	0	0	0	0	0	0	0	0
HS6ST3	1	1	0	0	0	0	0	0	0	0	0
POMP	1	0	0	0	0	0	0	0	0	0	0
ENSG00000286416.1	1	0	0	0	0	0	0	0	0	0	0
UNC13C	1	1	0	0	0	0	0	0	0	0	0
STARD9	1	0	0	0	0	0	0	0	0	0	0
GOLM2	1	0	0	0	0	0	0	0	0	0	0
TMEM219	1	0	0	0	0	0	0	0	0	0	0
USP7	1	0	0	1	0	0	0	0	1	0	1
ENSG00000261386.2	1	0	0	0	0	0	0	0	0	0	0
ENSG00000261474.1	1	0	0	0	0	0	0	0	0	0	0
KDM6B	1	1	1	0	1	1	1	1	0	0	0
PHF12	1	0	0	0	0	1	1	1	0	0	0
SUMO2	1	0	0	0	0	0	0	0	0	0	0
ZNF569	1	0	0	0	0	0	0	0	0	0	0
LONP1	1	0	0	1	0	0	0	0	0	0	0
RANBP3-DT	1	0	0	0	0	0	0	0	0	0	0
ENSG00000269139.2	1	0	0	0	0	0	0	0	0	0	0
EEF1B2	1	1	0	0	0	0	0	0	0	0	0
QPCT	1	0	0	0	0	0	0	0	0	0	0
SLC23A2	1	1	0	0	0	0	0	0	0	0	0
HLCS	1	0	0	0	0	0	0	0	0	0	0
APP-DT	1	0	0	0	0	0	0	0	0	0	0
ZNF70	1	0	0	0	0	0	0	0	0	0	0
ISY1	1	0	0	0	0	0	0	0	1	1	0
GTF2E1	1	0	0	0	0	0	0	0	0	0	0
NSUN3	1	0	0	0	0	0	0	0	0	0	0
RPL23AP49	1	0	0	0	0	0	0	0	0	0	0
RPS3A	1	0	0	0	0	0	0	0	1	0	1
SAP30-DT	1	0	0	0	0	0	0	0	0	0	0
UBE2D2	1	0	0	0	0	0	0	0	0	0	0
TENT2	1	0	0	0	0	0	0	0	0	0	0
HARS1	1	0	0	0	0	0	0	0	0	0	0
AGK	1	0	0	0	0	0	0	0	0	0	0
NPM2	1	0	0	0	0	0	0	0	0	0	0
SSR4	1	0	0	0	0	0	0	0	0	0	0
DKC1	1	1	1	0	0	0	0	0	1	1	1
GFOD1	1	0	0	0	0	0	0	0	0	0	0
RIMKLB	1	0	0	0	0	0	0	0	1	1	1
OSCP1	1	0	0	0	0	0	0	0	0	0	0
KIF7	1	0	0	0	0	0	0	0	1	1	1
DENND1B	1	1	0	0	0	0	0	0	0	0	0
MSTO1	1	0	0	0	0	0	0	0	0	0	0
HENMT1	1	0	0	0	0	0	0	0	0	0	0
TSGA10IP	1	1	0	0	0	0	0	0	0	0	0
IFT81	1	1	0	0	0	0	0	0	0	0	0
SFSWAP	1	0	0	0	0	0	0	0	0	0	0
PITPNM2	1	0	0	0	0	0	0	0	0	0	0
THAP2	1	0	0	0	0	0	0	0	0	0	0
PHC1	1	0	0	0	0	0	0	0	0	0	0
PXN-AS1	1	0	0	0	0	0	0	0	0	0	0
ABHD13	1	0	0	0	0	0	0	0	0	0	0
SLC39A9	1	0	0	0	0	0	0	0	0	0	0
CDKL1	1	0	0	0	0	0	0	0	0	0	0
GMPR2	1	1	0	0	0	0	0	0	0	0	0
ZBTB1	1	0	0	0	0	0	1	1	0	0	0
COMMD4	1	0	0	0	0	0	0	0	0	0	0
C16orf72	1	0	0	0	0	0	1	1	0	0	0
RHBDL3	1	1	0	0	0	0	0	0	0	0	0
ZFP3	1	0	0	0	0	0	0	0	0	0	0
EXOC7	1	0	0	0	0	0	0	0	0	0	0
ACACA	1	0	0	0	0	0	0	0	1	1	1
TMED1	1	0	0	0	0	0	0	0	0	0	0
SHKBP1	1	1	0	0	0	0	0	0	1	1	0
ZNF470	1	0	0	0	0	0	0	0	0	0	0
VSIG10L	1	0	0	0	0	0	0	0	0	0	0
ENSG00000267698.2	1	0	0	0	0	0	0	0	0	0	0
ENSG00000268266.1	1	0	0	0	0	0	0	0	0	0	0
PLEKHB2	1	0	0	0	0	0	0	0	0	0	0
CRIM1	1	0	0	0	0	0	0	0	0	0	0
ATOH8	1	0	0	0	0	0	0	0	0	0	0
MZT2A	1	1	0	0	0	0	0	0	1	0	1
ZNF2	1	0	0	0	0	0	0	0	0	0	0
ZDHHC8	1	0	0	0	0	0	0	0	0	0	0
THOC5	1	0	0	0	0	0	0	0	1	1	0
PIM3	1	0	0	0	0	0	0	0	0	0	0
COL8A1	1	0	0	0	0	0	0	0	0	0	0
ZKSCAN7	1	0	0	0	0	0	0	0	0	0	0
PLOD2	1	0	0	0	0	0	0	0	0	0	0
ARL13B	1	0	0	0	0	0	0	0	0	0	0
PARL	1	0	0	0	0	0	0	0	0	0	0
WDR53	1	0	0	0	0	0	0	0	0	0	0
TADA2B	1	0	0	0	0	0	0	0	0	0	0
NELFA	1	0	0	0	0	0	0	0	0	0	0
FBXO38-DT	1	0	0	0	0	0	0	0	0	0	0
BTN2A2	1	0	0	0	0	0	0	0	0	0	0
UST	1	0	0	0	0	0	0	0	0	0	0
FOXP4-AS1	1	0	0	0	0	0	0	0	0	0	0
TRAF3IP2-AS1	1	0	0	0	0	0	0	0	0	0	0
AHCYL2	1	1	0	0	0	0	0	0	0	0	0
GARS1	1	1	0	0	0	0	0	0	0	0	0
ENSG00000242474.3	1	0	0	0	0	0	0	0	0	0	0
STK3	1	0	0	0	0	0	0	0	0	0	0
JRK	1	0	0	0	0	0	0	0	0	0	0
NKAPP1	1	1	0	0	0	0	0	0	0	0	0
PRR5L	1	0	0	0	0	0	0	0	0	0	0
SACS	1	0	0	0	0	0	0	0	0	0	0
METTL3	1	0	0	0	0	0	0	0	0	0	0
KLF13	1	0	0	0	0	0	0	0	0	0	0
MOSMO	1	0	0	0	0	0	0	0	0	0	0
TAF15	1	0	0	0	0	0	0	0	0	0	0
SSC5D	1	0	0	0	0	0	0	0	0	0	0
EXOC6B	1	0	0	0	0	0	0	0	0	0	0
RBM24	1	0	0	0	0	0	0	0	0	0	0
SLC35D1	1	0	0	0	0	0	0	0	0	0	0
SF3B4	1	0	0	0	0	0	0	0	1	1	0
EIF2D	1	1	0	0	0	0	0	0	0	0	0
WNT9A	1	0	0	0	0	0	0	0	0	0	0
LRRC7	1	0	0	0	0	0	0	0	0	0	0
BTF3L4	1	0	0	0	0	0	0	0	0	0	0
GBA	1	0	0	0	0	0	0	0	1	0	1
DNAH14	1	0	0	0	0	0	0	0	0	0	0
TMEM54	1	0	0	0	0	0	0	0	0	0	0
CNKSR1	1	0	0	0	0	0	0	0	0	0	0
STUM	1	1	0	0	0	0	0	0	0	0	0
LMOD1	1	0	0	0	0	0	0	0	0	0	0
RNF2	1	0	0	0	0	0	0	0	0	0	0
PRDX6-AS1	1	0	0	0	0	0	0	0	0	0	0
GNAI3	1	0	0	0	0	0	0	0	1	0	1
EVI5	1	0	0	0	0	0	0	0	0	0	0
STX12	1	1	0	0	0	0	0	0	0	0	0
SHISAL2A	1	0	0	0	0	0	0	0	0	0	0
CNN3-DT	1	0	0	0	0	0	0	0	0	0	0
BCL10	1	0	0	0	0	0	0	0	0	0	0
ABRAXAS2	1	0	0	0	0	0	0	0	0	0	0
TIAL1	1	0	0	0	0	0	0	0	0	0	0
PFKP	1	1	0	0	0	0	0	0	0	0	0
PDHX	1	0	0	0	0	0	0	0	1	1	1
FNBP4	1	0	0	0	0	0	0	0	1	1	1
LRP5	1	0	0	0	0	0	0	0	0	0	0
RHOD	1	1	0	0	0	0	0	0	0	0	0
RBM4	1	0	0	0	0	0	0	0	0	0	0
RAB6A	1	0	0	0	0	0	0	0	1	0	1
TLCD5	1	0	0	0	0	0	0	0	0	0	0
TSPAN4	1	1	0	0	0	0	0	0	0	0	0
YBX3	1	1	0	0	0	0	0	0	1	1	0
TSPAN31	1	0	0	0	0	0	0	0	0	0	0
MARCHF9	1	0	0	0	0	0	0	0	0	0	0
DTX3	1	1	0	0	0	0	0	0	0	0	0
PCBP2	1	0	0	0	0	0	0	0	1	0	1
KANSL2	1	0	0	0	0	0	0	0	0	0	0
ENSG00000257261.7	1	0	0	0	0	0	0	0	0	0	0
LNX2	1	0	0	0	0	0	0	0	0	0	0
WASF3	1	1	0	0	0	0	0	0	0	0	0
DLEU2	1	0	0	0	0	0	0	0	0	0	0
LINC00391	1	0	0	0	0	0	0	0	0	0	0
ENSG00000288743.1	1	0	0	0	0	0	0	0	0	0	0
COCH	1	0	0	0	0	0	0	0	0	0	0
SRP54	1	0	0	0	0	0	0	0	0	0	0
MRPL52	1	0	0	0	0	0	0	0	0	0	0
ENSG00000258520.1	1	0	0	0	0	0	0	0	0	0	0
ENSG00000259483.1	1	0	0	0	0	0	0	0	0	0	0
DLL4	1	0	0	0	0	0	0	0	0	0	0
ANP32A	1	1	0	0	0	1	0	1	1	0	1
PEX11A	1	0	0	0	0	0	0	0	0	0	0
AVEN	1	0	0	0	0	0	0	0	0	0	0
ASB7	1	0	0	0	0	0	0	0	0	0	0
INSYN1-AS1	1	0	0	0	0	0	0	0	0	0	0
BCKDK	1	0	0	0	0	0	0	0	1	1	1
KCTD13	1	0	0	0	0	0	0	0	0	0	0
MYLPF	1	0	0	0	0	0	0	0	0	0	0
CLUAP1	1	1	0	0	0	0	0	0	0	0	0
RSPRY1	1	0	0	0	0	0	0	0	0	0	0
MARF1	1	0	0	0	0	0	0	0	0	0	0
MNT	1	1	0	0	0	0	0	0	0	0	0
CRYBA1	1	1	0	0	0	0	0	0	0	0	0
TUBG1	1	0	0	0	0	0	0	0	1	1	1
QRICH2	1	0	0	0	0	0	0	0	0	0	0
RAB40B	1	0	0	0	0	0	0	0	0	0	0
PER1	1	0	0	0	0	0	0	0	0	0	0
TMUB2	1	0	0	0	0	0	0	0	0	0	0
SENP3	1	0	0	1	0	0	0	0	0	0	0
TLCD2	1	0	0	0	0	0	0	0	0	0	0
TOM1L1	1	1	0	0	0	0	0	0	0	0	0
SNHG16	1	0	0	0	0	0	0	0	0	0	0
LINC00511	1	0	0	0	0	0	0	0	0	0	0
MYH3	1	0	0	0	0	0	0	0	0	0	0
SRSF10P1	1	0	0	0	0	0	0	0	0	0	0
CNOT3	1	0	0	0	1	1	0	1	1	0	1
DKKL1	1	0	0	0	0	0	0	0	0	0	0
ZNF211	1	0	0	0	0	0	0	0	0	0	0
TRIR	1	0	0	0	0	0	0	0	0	0	0
ZNF415	1	0	0	0	0	0	0	0	0	0	0
PIN1	1	0	0	0	0	0	0	0	0	0	0
PODNL1	1	0	0	0	0	0	0	0	0	0	0
GRIN2D	1	0	0	0	0	0	0	0	0	0	0
TMEM143	1	0	0	0	0	0	0	0	0	0	0
ZNF582	1	0	0	0	0	0	0	0	0	0	0
ZNF565	1	0	0	0	0	0	0	0	0	0	0
ETFB	1	1	0	0	0	0	0	0	0	0	0
CATSPERG	1	0	0	0	0	0	0	0	0	0	0
ZNF28	1	0	0	0	0	0	0	0	0	0	0
XAB2	1	0	0	0	0	0	0	0	1	1	0
R3HDM4	1	1	0	0	0	0	0	0	0	0	0
KCNC3	1	0	0	0	0	0	0	0	0	0	0
GTF2F1	1	0	0	0	0	0	0	0	0	0	0
PWWP3A	1	0	0	0	0	0	0	0	0	0	0
ZNF766	1	0	0	0	0	0	0	0	0	0	0
WDFY1	1	0	0	0	0	0	0	0	0	0	0
TUBA4A	1	1	0	0	0	0	0	0	0	0	0
RAB3GAP1	1	0	0	0	0	0	0	0	0	0	0
SCN2A	1	1	0	0	1	1	1	1	0	0	0
ANKRD36C	1	0	0	0	0	0	0	0	0	0	0
CREG2	1	0	0	0	0	0	0	0	0	0	0
CYP20A1	1	0	0	0	0	0	0	0	0	0	0
STK11IP	1	1	0	0	0	0	0	0	0	0	0
ALMS1P1	1	0	0	0	0	0	0	0	0	0	0
EMP2P1	1	0	0	0	0	0	0	0	0	0	0
PLCG1	1	0	0	0	0	0	0	0	0	0	0
VAPB	1	0	0	0	0	0	0	0	0	0	0
ARFGEF2	1	0	0	0	0	0	0	0	0	0	0
SNHG17	1	0	0	0	0	0	0	0	0	0	0
IFNAR2	1	0	0	0	0	0	0	0	0	0	0
C21orf62-AS1	1	0	0	0	0	0	0	0	0	0	0
PATZ1	1	0	0	1	0	0	0	0	0	0	0
RBX1	1	0	0	0	0	0	0	0	0	0	0
BHLHE40	1	0	0	0	0	0	0	0	0	0	0
USP13	1	0	0	0	0	0	0	0	0	0	0
RPL29	1	1	0	0	0	0	0	0	1	1	0
RFC4	1	1	0	0	0	0	0	0	0	0	0
BAP1	1	0	0	0	0	0	0	0	0	0	0
HYAL3	1	1	0	0	0	0	0	0	0	0	0
RBM5	1	0	0	0	0	0	0	0	0	0	0
TMCC1	1	0	0	0	0	0	0	0	0	0	0
FAM13A	1	0	0	0	0	0	0	0	0	0	0
AGA	1	0	0	0	0	0	0	0	0	0	0
PI4K2B	1	1	0	0	0	0	0	0	0	0	0
ACSL1	1	0	0	0	0	0	0	0	0	0	0
SCFD2	1	0	0	0	0	0	0	0	0	0	0
NSG1	1	0	0	0	0	0	0	0	0	0	0
WWC2	1	1	0	0	0	0	0	0	0	0	0
PROM1	1	0	0	0	0	0	0	0	0	0	0
LINC02482	1	1	0	0	0	0	0	0	0	0	0
PCDH12	1	0	0	0	0	0	0	0	0	0	0
AFF4	1	0	0	0	0	0	0	0	0	0	0
ROPN1L	1	0	0	0	0	0	0	0	0	0	0
ADAMTS19	1	0	0	0	0	0	0	0	0	0	0
ICE1	1	0	0	0	0	0	0	0	0	0	0
RANBP3L	1	0	0	0	0	0	0	0	0	0	0
IK	1	0	0	0	0	0	0	0	1	1	0
TUBB2A	1	1	0	0	0	0	0	0	0	0	0
ZNF451	1	0	0	0	0	0	0	0	0	0	0
ME1	1	1	0	0	0	0	0	0	0	0	0
TBC1D22B	1	0	0	0	0	0	0	0	0	0	0
ENSG00000228648.1	1	0	0	0	0	0	0	0	0	0	0
RHBDD2	1	0	0	0	0	0	0	0	0	0	0
SUGCT	1	0	0	0	0	0	0	0	0	0	0
INSIG1	1	1	0	0	0	0	0	0	0	0	0
GSTK1	1	0	0	0	0	0	0	0	0	0	0
GLI3	1	0	0	0	0	0	0	0	0	0	0
DBNL	1	0	0	0	0	0	0	0	0	0	0
ENSG00000280828.1	1	0	0	0	0	0	0	0	0	0	0
ZC3H3	1	0	0	0	0	0	0	0	0	0	0
MFHAS1	1	1	0	0	0	0	0	0	0	0	0
FBXO25	1	1	0	0	0	0	0	0	0	0	0
ATP6V1B2	1	0	0	0	0	0	0	0	1	0	1
ASAH1	1	1	0	0	0	0	0	0	0	0	0
CSGALNACT1	1	0	0	0	0	0	0	0	0	0	0
MAPK15	1	0	0	0	0	0	0	0	0	0	0
TUSC3	1	1	0	0	0	0	0	0	0	0	0
ENSG00000286542.1	1	0	0	0	0	0	0	0	0	0	0
ENSG00000287289.1	1	0	0	0	0	0	0	0	0	0	0
CACNA1B	1	0	0	0	0	0	0	0	0	0	0
ACER2	1	0	0	0	0	0	0	0	0	0	0
ELP1	1	0	0	1	0	0	0	0	0	0	0
CARD19	1	1	0	0	0	0	0	0	0	0	0
MLLT3	1	1	0	0	0	0	0	0	0	0	0
ENSG00000230074.4	1	0	0	0	0	0	0	0	0	0	0
ENSG00000197550.3	1	0	0	0	0	0	0	0	0	0	0
ENSG00000276345.1	1	0	0	0	0	0	0	0	0	0	0
PLXNA3	1	1	0	0	0	0	0	0	0	0	0
CDKL5	1	1	0	0	0	0	0	0	0	0	0
PPP1R12B	1	0	0	0	0	0	0	0	0	0	0
TTC28-AS1	1	0	0	0	0	0	0	0	0	0	0
GDAP1	1	0	0	0	0	0	0	0	0	0	0
PPP2R1A	1	0	0	0	0	0	0	0	1	0	1
WDR77	1	0	0	0	0	0	0	0	1	1	1
FBLIM1	1	0	0	0	0	0	0	0	0	0	0
LRRC39	1	0	0	0	0	0	0	0	0	0	0
ECHDC3	1	1	0	0	0	0	0	0	0	0	0
CCDC153	1	0	0	0	0	0	0	0	0	0	0
ESAM-AS1	1	0	0	0	0	0	0	0	0	0	0
ENSG00000255284.3	1	0	0	0	0	0	0	0	0	0	0
FGFR1OP2	1	0	0	0	0	0	0	0	0	0	0
DACT1	1	0	0	0	0	0	0	0	0	0	0
TMEM121	1	1	0	0	0	0	0	0	0	0	0
NR2F2-AS1	1	0	0	0	0	0	0	0	0	0	0
ARMC5	1	0	0	0	0	0	0	0	0	0	0
SMG1	1	0	0	0	0	0	0	0	0	0	0
CASKIN2	1	0	0	0	0	0	0	0	0	0	0
CCDC57	1	0	0	0	0	0	0	0	0	0	0
BCL3	1	0	0	0	0	0	0	0	0	0	0
KEAP1	1	0	0	1	0	0	0	0	1	1	1
ELOF1	1	0	0	0	0	0	0	0	0	0	0
MARK4	1	0	0	0	0	0	0	0	0	0	0
SCAMP4	1	0	0	0	0	0	0	0	0	0	0
IGFBP5	1	1	0	0	0	0	0	0	0	0	0
MFSD6	1	0	0	0	0	0	0	0	0	0	0
LPIN3	1	0	0	0	0	0	0	0	0	0	0
ENSG00000235609.7	1	0	0	0	0	0	0	0	0	0	0
TXN2	1	0	0	0	0	0	0	0	0	0	0
CELSR1	1	0	0	0	0	0	0	0	1	1	1
CRYBG3	1	1	0	0	0	0	0	0	0	0	0
MEF2C	1	0	0	0	0	0	1	1	0	0	0
DROSHA	1	0	0	0	0	0	0	0	0	0	0
FANCE	1	0	0	0	0	0	0	0	0	0	0
RPS18	1	1	0	0	0	0	0	0	0	0	0
ENSG00000286933.1	1	0	0	0	0	0	0	0	0	0	0
FASTK	1	0	0	0	0	0	0	0	0	0	0
POT1-AS1	1	0	0	0	0	0	0	0	0	0	0
AGK-DT	1	0	0	0	0	0	0	0	0	0	0
DRP2	1	0	0	0	0	0	0	0	0	0	0
DENND10	1	0	0	0	0	0	0	0	0	0	0
C14orf119	1	0	0	0	0	0	0	0	0	0	0
MON1B	1	0	0	0	0	0	0	0	0	0	0
MBTPS1	1	0	0	0	0	0	0	0	0	0	0
TTC21B	1	0	0	0	0	0	0	0	0	0	0
TGIF2	1	0	0	0	0	0	0	0	0	0	0
NFXL1	1	0	0	0	0	0	0	0	0	0	0
BTF3	1	0	0	0	0	0	0	0	0	0	0
ENSG00000249258.2	1	0	0	0	0	0	0	0	0	0	0
ATP6AP2	1	1	0	0	0	0	0	0	0	0	0
HIKESHI	1	0	0	0	0	0	0	0	0	0	0
ZNF611	1	0	0	0	0	0	0	0	0	0	0
RAB3D	1	0	0	0	0	0	0	0	0	0	0
BRAF	1	0	0	0	0	0	0	0	0	0	0
ENSG00000259635.1	1	0	0	0	0	0	0	0	0	0	0
SLC7A6	1	0	0	0	0	0	0	0	0	0	0
IFT172	1	0	0	0	0	0	0	0	0	0	0
C1orf189	1	0	0	0	0	0	0	0	0	0	0
GUCY1A2	1	0	0	0	0	0	0	0	0	0	0
GAPDH	1	1	0	0	0	0	0	0	0	0	0
TM9SF2	1	0	0	0	0	0	0	0	0	0	0
HEATR5A	1	0	0	0	0	0	0	0	0	0	0
ZWILCH	1	0	0	0	0	0	0	0	0	0	0
CCPG1	1	0	0	0	0	0	0	0	0	0	0
OLFM2	1	1	1	0	0	0	0	0	0	0	0
ZNF550	1	0	0	0	0	0	0	0	0	0	0
MYO9B	1	0	0	0	0	0	0	0	0	0	0
RALGAPA2	1	1	0	0	0	0	0	0	0	0	0
PPP4R2	1	0	0	0	0	0	0	0	0	0	0
UBLCP1	1	0	0	0	0	0	0	0	0	0	0
PERP	1	1	0	0	0	0	0	0	0	0	0
ZFPM2	1	0	0	0	0	0	0	0	0	0	0
GLI2	1	0	0	0	0	0	0	0	0	0	0
FASTKD1	1	0	0	0	0	0	0	0	0	0	0
FIG4	1	0	0	0	0	0	0	0	0	0	0
ALDH9A1	1	0	0	0	0	0	0	0	0	0	0
SLC46A3	1	0	0	0	0	0	0	0	0	0	0
NLE1	1	0	0	0	0	0	0	0	0	0	0
SBNO2	1	0	0	0	0	0	1	1	0	0	0
RTN4R	1	0	0	0	0	0	0	0	0	0	0
SFXN1	1	0	0	0	0	0	0	0	0	0	0
ACTB	1	1	0	0	0	0	0	0	1	0	1
PCNX1	1	0	0	0	0	0	0	0	0	0	0
PIGV	1	0	0	0	0	0	0	0	0	0	0
RECK	1	0	0	0	0	0	0	0	0	0	0
FSD1L	1	1	0	0	0	0	0	0	0	0	0
KLHL12	1	0	0	0	0	0	0	0	0	0	0
SMIM1	1	1	0	0	0	0	0	0	0	0	0
TMEM9B-AS1	1	0	0	0	0	0	0	0	0	0	0
C12orf43	1	0	0	0	0	0	0	0	0	0	0
NALCN	1	0	0	0	0	0	0	0	0	0	0
WSB1	1	1	0	0	0	0	0	0	0	0	0
MCEE	1	0	0	0	0	0	0	0	0	0	0
HDAC11	1	0	0	0	0	0	0	0	0	0	0
TTLL3	1	0	0	0	0	0	0	0	0	0	0
RREB1	1	0	0	0	0	0	0	0	0	0	0
BCORP1	1	0	0	0	0	0	0	0	0	0	0
NEURL4	1	0	0	0	0	0	0	0	0	0	0
ACTA2	1	1	0	0	0	0	0	0	1	1	0
CCNI	1	1	0	0	0	0	0	0	0	0	0
ABCD3	1	0	0	0	0	0	0	0	0	0	0
PER3	1	0	0	0	0	0	0	0	0	0	0
ASH1L	1	0	0	0	1	1	1	1	0	0	0
SHLD2	1	0	0	0	0	0	0	0	0	0	0
FAM245B	1	0	0	0	0	0	0	0	0	0	0
DIP2B	1	0	0	0	0	0	0	0	0	0	0
CAPS2	1	0	0	0	0	0	0	0	0	0	0
JPH4	1	1	1	0	0	0	0	0	0	0	0
NPIPA1	1	0	0	0	0	0	0	0	0	0	0
GUCY1A1	1	0	0	0	0	0	0	0	0	0	0
TCF19	1	0	0	0	0	0	0	0	0	0	0
RFC2	1	0	0	0	0	0	0	0	0	0	0
CAVIN4	1	0	0	0	0	0	0	0	0	0	0
RAB9A	1	0	0	0	0	0	0	0	0	0	0
COQ10B	1	0	0	0	0	0	0	0	0	0	0
NCOR1	1	0	0	0	0	0	0	0	1	1	0
PDLIM1	1	0	0	0	0	0	0	0	0	0	0
VPS51	1	0	0	0	0	0	0	0	0	0	0
NUFIP1	1	0	0	0	0	0	0	0	0	0	0
NDUFB1	1	1	0	0	0	0	0	0	0	0	0
GTF3C1	1	0	0	0	0	0	0	0	0	0	0
ZNF416	1	0	0	0	0	0	0	0	0	0	0
DAPK3	1	1	0	0	0	0	0	0	1	1	0
CCNYL1	1	0	0	0	0	0	0	0	0	0	0
ENSG00000286491.2	1	0	0	0	0	0	0	0	0	0	0
TMEM192	1	0	0	0	0	0	0	0	0	0	0
SYNGAP1	1	0	0	0	1	1	1	1	0	0	0
COL14A1	1	1	0	0	0	0	0	0	0	0	0
VPS13B-DT	1	0	0	0	0	0	0	0	0	0	0
FAM214B	1	1	0	0	0	0	0	0	0	0	0
CSDE1	1	0	0	0	0	0	1	1	0	0	0
MRPS21	1	0	0	0	0	0	0	0	0	0	0
SLC22A18	1	1	0	0	0	0	0	0	0	0	0
COQ5	1	0	0	0	0	0	0	0	0	0	0
PPP4R3A	1	0	0	0	0	0	0	0	0	0	0
GNPAT	1	0	0	0	0	0	0	0	0	0	0
EXOSC10-AS1	1	0	0	0	0	0	0	0	0	0	0
LACC1	1	0	0	0	0	0	0	0	0	0	0
CNFN	1	1	0	0	0	0	0	0	0	0	0
PBDC1	1	0	0	0	0	0	0	0	0	0	0
PARK7	1	0	0	0	0	0	0	0	0	0	0
DNM3	1	0	0	0	0	0	0	0	0	0	0
IFFO2	1	0	0	0	0	0	0	0	0	0	0
PLPP3	1	0	0	0	0	0	0	0	0	0	0
AUNIP	1	0	0	0	0	0	0	0	0	0	0
NMNAT1	1	0	0	0	0	0	0	0	0	0	0
MORN1	1	0	0	0	0	0	0	0	0	0	0
NEXN-AS1	1	0	0	0	0	0	0	0	0	0	0
ZNF697	1	0	0	0	0	0	0	0	0	0	0
MIR3659HG	1	0	0	0	0	0	0	0	0	0	0
ENSG00000276110.1	1	0	0	0	0	0	0	0	0	0	0
IDE	1	0	0	1	0	0	0	0	0	0	0
MSS51	1	0	0	0	0	0	0	0	0	0	0
BNIP3	1	0	0	0	0	0	0	0	0	0	0
LZTS2	1	1	0	0	0	0	0	0	1	1	1
MINPP1	1	0	0	0	0	0	0	0	0	0	0
DLG5	1	0	0	0	0	0	0	0	1	0	1
FUT11	1	0	0	0	0	0	0	0	0	0	0
TET1	1	1	0	0	0	0	0	0	0	0	0
ENSG00000287221.1	1	0	0	0	0	0	0	0	0	0	0
IGHMBP2	1	0	0	0	0	0	0	0	0	0	0
HSD17B12	1	0	0	0	0	0	0	0	0	0	0
TRIM68	1	0	0	0	0	0	0	0	0	0	0
TRIM5	1	0	0	0	0	0	0	0	0	0	0
EIF3F	1	0	0	1	0	0	0	0	1	0	1
COQ10A	1	0	0	0	0	0	0	0	0	0	0
EEA1	1	0	0	0	0	0	0	0	0	0	0
MMAB	1	0	0	0	0	0	0	0	1	0	1
GAS6	1	0	0	0	0	0	0	0	0	0	0
ING1	1	0	0	0	0	0	0	0	0	0	0
KLHL1	1	0	0	0	0	0	0	0	0	0	0
CPB2-AS1	1	0	0	0	0	0	0	0	0	0	0
MED6	1	0	0	0	0	0	0	0	0	0	0
IFI27L1	1	0	0	0	0	0	0	0	0	0	0
CHD8	1	0	0	0	1	1	1	1	0	0	0
EMC4	1	0	0	0	0	0	0	0	0	0	0
DMXL2	1	0	0	0	0	0	0	0	0	0	0
PARP6	1	0	0	0	0	0	0	0	0	0	0
HDC	1	0	0	0	0	0	0	0	0	0	0
SCAMP2	1	0	0	0	0	0	0	0	0	0	0
SAXO2	1	0	0	0	0	0	0	0	0	0	0
ENSG00000256802.3	1	0	0	0	0	0	0	0	0	0	0
USP10	1	0	0	0	0	0	0	0	1	1	0
TEPP	1	0	0	0	0	0	0	0	0	0	0
CES2	1	0	0	0	0	0	0	0	0	0	0
IRX5	1	1	0	0	0	0	0	0	0	0	0
RNF40	1	0	0	1	0	0	0	0	0	0	0
PKD1L3	1	0	0	0	0	0	0	0	0	0	0
HROB	1	0	0	0	0	0	0	0	0	0	0
SMARCE1	1	0	0	0	0	0	0	0	0	0	0
FDXR	1	1	0	0	0	0	0	0	0	0	0
TEPSIN	1	0	0	0	0	0	0	0	0	0	0
FAM222B	1	0	0	0	0	0	0	0	0	0	0
BCAS3	1	0	0	0	0	0	0	0	0	0	0
EMILIN2	1	0	0	0	0	0	0	0	0	0	0
RNF165	1	1	1	0	0	0	0	0	0	0	0
SOCS6	1	0	0	0	0	0	0	0	0	0	0
RPS15	1	1	0	0	0	0	0	0	1	0	1
TMIGD2	1	0	0	0	0	0	0	0	0	0	0
CYTH2	1	1	0	0	0	0	0	0	0	0	0
UBA52	1	0	0	0	0	0	0	0	0	0	0
ENSG00000167774.2	1	0	0	0	0	0	0	0	0	0	0
PLEKHA3	1	1	0	0	0	0	0	0	0	0	0
DYNC2LI1	1	1	0	0	0	0	0	0	0	0	0
ATG4B	1	0	0	0	0	0	0	0	0	0	0
UBE2E3	1	0	0	0	0	0	0	0	0	0	0
KIAA2012	1	0	0	0	0	0	0	0	0	0	0
SMPD4BP	1	0	0	0	0	0	0	0	0	0	0
LINC01248	1	0	0	0	0	0	0	0	0	0	0
ENSG00000272800.3	1	0	0	0	0	0	0	0	0	0	0
TASP1	1	0	0	0	0	0	0	0	0	0	0
MROH8	1	0	0	0	0	0	0	0	0	0	0
SPAG4	1	0	0	0	0	0	0	0	0	0	0
PRMT2	1	1	0	0	0	0	0	0	0	0	0
NDUFB5	1	0	0	0	0	0	0	0	0	0	0
CFAP44	1	0	0	0	0	0	0	0	0	0	0
PPIAP72	1	0	0	0	0	0	0	0	0	0	0
FGFR3	1	0	0	0	0	0	0	0	0	0	0
HPF1	1	0	0	0	0	0	0	0	0	0	0
FBXO8	1	0	0	0	0	0	0	0	0	0	0
TBC1D14	1	0	0	0	0	0	0	0	0	0	0
REEP2	1	0	0	0	0	0	0	0	0	0	0
YIPF5	1	0	0	0	0	0	0	0	0	0	0
FAM172A	1	0	0	0	0	0	0	0	0	0	0
ENSG00000286388.1	1	0	0	0	0	0	0	0	0	0	0
SLC18B1	1	1	0	0	0	0	0	0	0	0	0
SYNCRIP	1	0	0	0	0	1	1	1	1	1	1
H2BC15	1	0	0	0	0	0	0	0	0	0	0
ENSG00000255330.9	1	0	0	0	0	0	0	0	0	0	0
BRPF3-AS1	1	0	0	0	0	0	0	0	0	0	0
ABCB8	1	0	0	0	0	0	0	0	0	0	0
TBXAS1	1	0	0	0	0	0	0	0	0	0	0
DENND3	1	0	0	0	0	0	0	0	0	0	0
ZC2HC1A	1	0	0	0	0	0	0	0	1	0	1
NSMCE2	1	0	0	0	0	0	0	0	0	0	0
CLVS1	1	0	0	0	0	0	0	0	0	0	0
CCDC25	1	0	0	0	0	0	0	0	0	0	0
LYN	1	0	0	0	0	0	0	0	0	0	0
BOP1	1	1	0	0	0	0	0	0	0	0	0
CNTNAP3	1	1	0	0	0	0	0	0	0	0	0
LHX2	1	1	0	0	0	0	0	0	0	0	0
COL15A1	1	0	0	0	0	0	0	0	0	0	0
ENSG00000238058.2	1	0	0	0	0	0	0	0	0	0	0
EFNB1	1	0	0	0	0	0	0	0	0	0	0
CCT4P2	1	0	0	0	0	0	0	0	0	0	0
ZNF711	1	0	0	0	0	0	0	0	0	0	0
TSC22D3	1	0	0	0	0	0	0	0	0	0	0
CLIC2	1	0	0	0	0	0	0	0	0	0	0
RAB39B	1	0	0	0	0	0	0	0	0	0	0
FAAH2	1	0	0	0	0	0	0	0	0	0	0
PLA2G4A	1	0	0	0	0	0	0	0	0	0	0
ANKLE2	1	0	0	0	0	0	0	0	0	0	0
UBL5	1	0	0	0	0	0	0	0	0	0	0
ENSG00000231881.2	1	0	0	0	0	0	0	0	0	0	0
POLR2K	1	0	0	0	0	0	0	0	0	0	0
SCMH1	1	0	0	0	0	0	0	0	0	0	0
LINC00467	1	1	0	0	0	0	0	0	0	0	0
NEURL1	1	0	0	0	0	0	0	0	0	0	0
YAP1	1	0	0	0	0	0	0	0	0	0	0
MUS81	1	0	0	0	0	0	0	0	0	0	0
ZDHHC13	1	0	0	0	0	0	0	0	0	0	0
TSR3	1	0	0	0	0	0	0	0	0	0	0
ENKD1	1	0	0	0	0	0	0	0	0	0	0
ZNF516-DT	1	1	0	0	0	0	0	0	0	0	0
DNPEP	1	0	0	0	0	0	0	0	0	0	0
GOLGB1	1	1	0	0	0	0	0	0	0	0	0
TLR2	1	0	0	0	0	0	0	0	0	0	0
RNF146	1	0	0	0	0	0	0	0	0	0	0
MAN1A1	1	0	0	0	0	0	0	0	0	0	0
NPDC1	1	0	0	0	0	0	0	0	0	0	0
KLF4	1	0	0	0	0	0	0	0	0	0	0
COQ7-DT	1	0	0	0	0	0	0	0	0	0	0
ROCK2	1	1	0	0	0	0	0	0	0	0	0
SERPINB9	1	1	0	0	0	0	0	0	0	0	0
HCG18	1	0	0	0	0	0	0	0	0	0	0
DYNC1I1	1	1	0	0	0	0	0	0	0	0	0
RBBP5	1	0	0	0	0	0	0	0	0	0	0
UBFD1	1	0	0	0	0	0	0	0	0	0	0
GIPC1	1	1	0	0	0	0	0	0	0	0	0
ANKRD36	1	0	0	0	0	0	0	0	0	0	0
LINC00334	1	0	0	0	0	0	0	0	0	0	0
FBXO40	1	0	0	0	0	0	0	0	0	0	0
WDR6	1	0	0	0	0	0	0	0	0	0	0
PPARGC1B	1	0	0	0	0	0	0	0	0	0	0
SAMD9	1	0	0	0	0	0	0	0	0	0	0
EIF3E	1	1	0	1	0	0	0	0	1	0	1
ABL1	1	0	0	0	0	0	0	0	0	0	0
NKRF	1	0	0	0	0	0	0	0	0	0	0
C16orf95	1	0	0	0	0	0	0	0	0	0	0
ACVR2A	1	1	0	0	0	0	1	1	0	0	0
TANC1	1	0	0	0	0	0	0	0	0	0	0
TPRG1	1	0	0	0	0	0	0	0	0	0	0
NEXN	1	1	0	0	0	0	0	0	0	0	0
POLR3A	1	0	0	0	0	0	0	0	0	0	0
STON2	1	1	1	0	0	0	0	0	0	0	0
RNF181	1	0	0	0	0	0	0	0	0	0	0
CCDC93	1	0	0	0	0	0	0	0	0	0	0
RAB33B-AS1	1	0	0	0	0	0	0	0	0	0	0
SH3PXD2B	1	0	0	0	0	0	0	0	0	0	0
RAC1	1	0	0	0	0	0	0	0	0	0	0
TAF1	1	0	0	0	0	0	0	0	0	0	0
ZNF780B	1	0	0	0	0	0	0	0	0	0	0
PCED1A	1	1	0	0	0	0	0	0	0	0	0
HIC2	1	0	0	0	0	0	0	0	1	1	0
LIMK1	1	0	0	0	0	0	0	0	0	0	0
EFEMP1	1	1	0	0	0	0	0	0	0	0	0
AZIN2	1	0	0	0	0	0	0	0	0	0	0
ZNF692	1	0	0	0	0	0	0	0	0	0	0
CASP9	1	0	0	0	0	0	0	0	0	0	0
SPAG17	1	0	0	0	0	0	0	0	0	0	0
TOR3A	1	0	0	0	0	0	0	0	0	0	0
CDC42SE1	1	1	0	0	0	0	0	0	0	0	0
PTPRF	1	0	0	0	0	0	1	1	0	0	0
ETNK2	1	0	0	0	0	0	0	0	0	0	0
GATAD2B	1	0	0	0	0	0	0	0	0	0	0
RPF1	1	0	0	0	0	0	0	0	0	0	0
PRKAA2	1	0	0	0	0	0	0	0	0	0	0
HES5	1	1	1	0	0	0	0	0	0	0	0
ENSG00000232347.1	1	0	0	0	0	0	0	0	0	0	0
ENSG00000285280.2	1	0	0	0	0	0	0	0	0	0	0
RPAP2	1	1	0	0	0	0	0	0	0	0	0
ARHGAP22	1	0	0	0	0	0	0	0	0	0	0
HK1	1	0	0	0	0	0	0	0	0	0	0
ZRANB1	1	0	0	0	0	0	0	0	0	0	0
UROS	1	1	0	0	0	0	0	0	0	0	0
DDB2	1	1	0	0	0	0	0	0	0	0	0
IFT46	1	0	0	0	0	0	0	0	0	0	0
AIP	1	0	0	0	0	0	0	0	0	0	0
NKAPD1	1	0	0	0	0	0	0	0	0	0	0
PKNOX2	1	0	0	0	0	0	0	0	0	0	0
RNF214	1	0	0	0	0	0	0	0	0	0	0
VWCE	1	0	0	0	0	0	0	0	0	0	0
MSANTD4	1	0	0	0	0	0	0	0	0	0	0
MRPL48	1	0	0	0	0	0	0	0	0	0	0
CABP4	1	0	0	0	0	0	0	0	0	0	0
DUSP8	1	1	1	0	0	0	0	0	0	0	0
PIDD1	1	0	0	0	0	0	0	0	0	0	0
MARK2	1	0	0	0	1	1	1	1	0	0	0
COA4	1	1	0	0	0	0	0	0	0	0	0
DPP3	1	0	0	0	0	0	0	0	0	0	0
TPI1	1	1	0	0	0	0	0	0	1	0	1
STX2	1	0	0	0	0	0	0	0	0	0	0
NEMP1	1	1	0	0	0	0	0	0	0	0	0
STAT2	1	0	0	0	0	0	0	0	0	0	0
ATG101	1	0	0	0	0	0	0	0	0	0	0
MANSC1	1	1	0	0	0	0	0	0	0	0	0
MYO16	1	1	0	0	0	0	0	0	0	0	0
RPS29	1	0	0	0	0	0	0	0	0	0	0
EIF2S1	1	1	0	0	0	0	0	0	0	0	0
TXNDC16	1	0	0	0	0	0	0	0	0	0	0
DDHD1	1	1	0	0	0	0	0	0	0	0	0
ENSG00000258526.8	1	0	0	0	0	0	0	0	0	0	0
SNAPC5	1	0	0	0	0	0	0	0	0	0	0
SLCO3A1	1	1	0	0	0	0	0	0	0	0	0
TRIM69	1	0	0	0	0	0	0	0	0	0	0
HERC1	1	0	0	0	0	0	0	0	0	0	0
FHOD1	1	0	0	0	0	0	0	0	0	0	0
SNRNP25	1	0	0	0	0	0	0	0	0	0	0
WDR90	1	0	0	0	0	0	0	0	0	0	0
AP1G1	1	0	0	0	0	0	0	0	0	0	0
ZNF646	1	0	0	0	0	0	0	0	0	0	0
DNASE1L2	1	1	0	0	0	0	0	0	0	0	0
DOK4	1	0	0	0	0	0	0	0	0	0	0
RABEP2	1	1	0	0	0	0	0	0	0	0	0
MSRB1	1	0	0	0	0	0	0	0	0	0	0
E2F4	1	0	0	0	0	0	0	0	0	0	0
ITFG1-AS1	1	0	0	0	0	0	0	0	0	0	0
FAM117A	1	0	0	0	0	0	0	0	0	0	0
ITGA2B	1	0	0	0	0	0	0	0	0	0	0
ARRB2	1	0	0	0	0	0	0	0	1	0	1
TTYH2	1	0	0	0	0	0	0	0	0	0	0
HS3ST3A1	1	1	0	0	0	0	0	0	0	0	0
MRPL10	1	0	0	0	0	0	0	0	0	0	0
TSR1	1	0	0	0	0	0	0	0	0	0	0
TSEN54	1	0	0	0	0	0	0	0	0	0	0
POLI	1	0	0	0	0	0	0	0	0	0	0
FHOD3	1	1	0	0	0	0	0	0	1	0	1
MAPRE2	1	1	1	0	0	0	0	0	0	0	0
KC6	1	0	0	0	0	0	0	0	0	0	0
RPS5	1	1	0	0	0	0	0	0	0	0	0
POLR2I	1	0	0	0	0	0	0	0	0	0	0
MKNK2	1	1	0	0	0	0	0	0	0	0	0
NAPA	1	0	0	0	0	0	0	0	0	0	0
RPS11	1	1	0	0	0	0	0	0	1	0	1
ZNF446	1	0	0	0	0	0	0	0	0	0	0
ZNF813	1	0	0	0	0	0	0	0	0	0	0
OSBPL6	1	0	0	0	0	0	0	0	1	1	1
ZRANB3	1	0	0	0	0	0	0	0	0	0	0
KLHL29	1	0	0	0	0	0	0	0	0	0	0
DCAF17	1	0	0	0	0	0	0	0	0	0	0
HSPD1	1	1	0	0	0	0	0	0	1	0	1
ACSL3	1	1	0	0	0	0	0	0	0	0	0
FAM117B	1	0	0	0	0	0	0	0	0	0	0
ENSG00000227252.2	1	0	0	0	0	0	0	0	0	0	0
CT75	1	0	0	0	0	0	0	0	0	0	0
FAHD2CP	1	0	0	0	0	0	0	0	0	0	0
PCSK2	1	1	1	0	0	0	1	1	0	0	0
CSE1L	1	1	0	0	0	0	0	0	0	0	0
LSM14B	1	0	0	0	0	0	0	0	1	1	0
IDH3B	1	0	0	0	0	0	0	0	0	0	0
IFNAR1	1	0	0	0	0	0	0	0	0	0	0
ATP5PF	1	0	0	0	0	0	0	0	0	0	0
SLX9	1	0	0	0	0	0	0	0	0	0	0
ODF3B	1	0	0	0	0	0	0	0	0	0	0
MPST	1	0	0	0	0	0	0	0	0	0	0
RANGAP1	1	1	0	0	0	0	0	0	0	0	0
PCCB	1	0	0	0	0	0	0	0	1	1	0
CHMP2B	1	0	0	0	0	0	0	0	0	0	0
WNT5A	1	1	0	0	0	0	0	0	0	0	0
YEATS2	1	0	0	0	0	0	0	0	0	0	0
ETV5	1	0	0	0	0	0	0	0	0	0	0
RUVBL1	1	1	0	0	0	0	0	0	1	0	1
ZXDC	1	0	0	0	0	0	0	0	0	0	0
MMRN1	1	1	0	0	0	0	0	0	0	0	0
GABRB1	1	0	0	0	0	0	0	0	0	0	0
SH3D19	1	0	0	0	0	0	0	0	0	0	0
CCNG2	1	0	0	0	0	0	0	0	0	0	0
ABLIM2	1	0	0	0	0	0	0	0	0	0	0
HTT	1	0	0	0	0	0	0	0	0	0	0
C4orf47	1	0	0	0	0	0	0	0	0	0	0
C4orf48	1	1	0	0	0	0	0	0	0	0	0
SEPTIN7P14	1	0	0	0	0	0	0	0	0	0	0
THOC3	1	0	0	0	0	0	0	0	1	1	0
RICTOR	1	0	0	0	0	0	0	0	0	0	0
GPRIN1	1	1	0	0	0	0	0	0	0	0	0
TMED9	1	0	0	0	0	0	0	0	0	0	0
ENSG00000188002.11	1	0	0	0	0	0	0	0	0	0	0
ABT1	1	0	0	0	0	0	0	0	0	0	0
DYNLT1	1	0	0	0	0	0	0	0	0	0	0
SCAF8	1	0	0	0	0	0	0	0	1	1	0
ENSG00000229896.2	1	0	0	0	0	0	0	0	0	0	0
FOXF2	1	0	0	0	0	0	0	0	0	0	0
ENSG00000288612.1	1	0	0	0	0	0	0	0	0	0	0
YAE1	1	0	0	0	0	0	0	0	0	0	0
SMO	1	0	0	0	0	0	0	0	0	0	0
ELN	1	1	0	0	0	0	0	0	0	0	0
GTF2IRD1	1	0	0	0	0	0	0	0	1	1	0
TRA2A	1	0	0	0	0	0	0	0	1	1	0
CLDN15	1	0	0	0	0	0	0	0	0	0	0
RELN	1	1	1	0	0	0	0	0	0	0	0
PAXIP1	1	0	0	0	0	0	0	0	0	0	0
FAM126A	1	0	0	0	0	0	0	0	0	0	0
PMS2P4	1	0	0	0	0	0	0	0	0	0	0
TSPAN33	1	0	0	0	0	0	0	0	0	0	0
RIMS2	1	1	0	0	0	0	0	0	0	0	0
ZNF16	1	0	0	0	0	0	0	0	0	0	0
ARHGAP39	1	0	0	0	0	0	0	0	0	0	0
TBC1D31	1	1	0	0	0	0	0	0	1	1	1
TSNARE1	1	0	0	0	0	0	0	0	0	0	0
CCAR2	1	0	0	1	0	0	0	0	0	0	0
SLC52A2	1	0	0	0	0	0	0	0	0	0	0
FAM78A	1	0	0	0	0	0	0	0	0	0	0
RABEPK	1	0	0	0	0	0	0	0	0	0	0
PIP5K1B	1	1	0	0	0	0	0	0	0	0	0
IPPK	1	0	0	0	0	0	0	0	0	0	0
ST6GALNAC4	1	0	0	0	0	0	0	0	0	0	0
GTF3C5	1	0	0	0	0	0	0	0	0	0	0
C9orf116	1	1	0	0	0	0	0	0	0	0	0
ENDOG	1	0	0	0	0	0	0	0	0	0	0
SHC3	1	1	0	0	0	0	0	0	0	0	0
RAP2C	1	0	0	0	0	0	0	0	0	0	0
L1CAM	1	1	0	0	0	0	0	0	0	0	0
NUP107-DT	1	0	0	0	0	0	0	0	0	0	0
RBMX2	1	0	0	0	0	0	0	0	0	0	0
TRAK2	1	1	0	0	0	0	0	0	0	0	0
VCAM1	1	1	0	0	0	0	0	0	0	0	0
MIR29B2CHG	1	0	0	0	0	0	0	0	0	0	0
RPL21	1	0	0	0	0	0	0	0	1	0	1
NRXN3	1	0	0	0	0	0	1	1	0	0	0
LINC01551	1	1	0	0	0	0	0	0	0	0	0
G6PC3	1	1	0	0	0	0	0	0	0	0	0
FUZ	1	1	0	0	0	0	0	0	0	0	0
RABL2A	1	0	0	0	0	0	0	0	0	0	0
ZNF852	1	0	0	0	0	0	0	0	0	0	0
PCBD2	1	0	0	0	0	0	0	0	0	0	0
AIMP1	1	0	0	0	0	0	0	0	0	0	0
MIOS	1	0	0	0	0	0	0	0	0	0	0
ZNF674	1	0	0	0	0	0	0	0	0	0	0
SLC45A1	1	0	0	0	0	0	0	0	0	0	0
NOS1AP	1	0	0	0	0	0	0	0	1	1	0
INTS7	1	0	0	0	0	0	0	0	0	0	0
DUSP5	1	0	0	0	0	0	0	0	0	0	0
DDX25	1	0	0	0	0	0	0	0	0	0	0
SMAD6	1	0	0	0	0	0	0	0	0	0	0
RGMA	1	0	0	0	0	0	0	0	0	0	0
FAN1	1	0	0	0	0	0	0	0	0	0	0
HSD11B2	1	0	0	0	0	0	0	0	0	0	0
ABCC1	1	0	0	0	0	0	0	0	0	0	0
NPEPPS	1	0	0	0	0	0	0	0	1	0	1
CCDC144NL	1	0	0	0	0	0	0	0	0	0	0
PCYT2	1	0	0	0	0	0	0	0	0	0	0
CCDC144NL-AS1	1	0	0	0	0	0	0	0	0	0	0
ABHD8	1	0	0	0	0	0	0	0	0	0	0
BCAM	1	0	0	0	0	0	0	0	0	0	0
KLHL26	1	0	0	0	0	0	0	0	0	0	0
NDUFA3	1	0	0	0	0	0	0	0	0	0	0
MED25	1	0	0	0	0	0	0	0	0	0	0
ODC1	1	1	0	0	0	0	0	0	0	0	0
PIKFYVE	1	0	0	0	0	0	0	0	0	0	0
PSMD1	1	0	0	0	0	0	0	0	1	0	1
C2orf16	1	0	0	0	0	0	0	0	0	0	0
LSG1	1	0	0	0	0	0	0	0	0	0	0
SNRK	1	0	0	0	0	0	0	0	0	0	0
RPL34	1	0	0	0	0	0	0	0	1	0	1
ENSG00000285571.1	1	1	0	0	0	0	0	0	0	0	0
PTPN12	1	0	0	0	0	0	0	0	0	0	0
GTF2I	1	0	0	0	0	0	0	0	1	0	1
ENSG00000284707.2	1	0	0	0	0	0	0	0	0	0	0
FAM120C	1	0	0	0	0	0	0	0	0	0	0
PRDM2	1	0	0	0	0	0	0	0	0	0	0
ZNF84	1	0	0	0	0	0	0	0	0	0	0
MMP15	1	0	0	0	0	0	0	0	0	0	0
FOSL2	1	0	0	0	0	0	0	0	0	0	0
ULK4	1	0	0	0	0	0	0	0	0	0	0
ENSG00000286340.2	1	0	0	0	0	0	0	0	0	0	0
CEP83	1	0	0	0	0	0	0	0	1	0	1
COX11	1	0	0	0	0	0	0	0	0	0	0
CCDC90B	1	0	0	0	0	0	0	0	0	0	0
NCKAP5L	1	0	0	0	0	0	0	0	0	0	0
ZNF385B	1	0	0	0	0	0	0	0	0	0	0
ENSG00000286086.1	1	0	0	0	0	0	0	0	0	0	0
LYRM4	1	1	0	0	0	0	0	0	0	0	0
TRIM26	1	0	0	0	0	0	0	0	0	0	0
ST7L	1	0	0	0	0	0	0	0	0	0	0
PLPP2	1	0	0	0	0	0	0	0	0	0	0
ENSG00000216895.9	1	0	0	0	0	0	0	0	0	0	0
LINC00685	1	0	0	0	0	0	0	0	0	0	0
OCIAD1	1	0	0	0	0	0	0	0	0	0	0
DDX41	1	0	0	0	0	0	0	0	1	1	1
ZBED9	1	0	0	0	0	0	0	0	0	0	0
ZIC3	1	1	0	0	0	0	0	0	0	0	0
NFASC	1	1	0	0	0	0	0	0	0	0	0
BAD	1	0	0	0	0	0	0	0	0	0	0
NRSN2-AS1	1	0	0	0	0	0	0	0	0	0	0
NUP50-DT	1	0	0	0	0	0	0	0	0	0	0
EREG	1	0	0	0	0	0	0	0	0	0	0
TRAF5	1	0	0	0	0	0	0	0	0	0	0
MACF1	1	1	0	0	0	0	0	0	1	0	1
DISC1	1	0	0	0	0	0	0	0	0	0	0
TAF13	1	0	0	0	0	0	0	0	0	0	0
ZBTB8OS	1	0	0	0	0	0	0	0	0	0	0
CTH	1	0	0	0	0	0	0	0	0	0	0
ECHDC2	1	0	0	0	0	0	0	0	0	0	0
MTOR	1	0	0	0	0	0	0	0	0	0	0
SHC1	1	0	0	0	0	0	0	0	0	0	0
H2AW	1	1	0	0	0	0	0	0	0	0	0
SCYL3	1	0	0	0	0	0	0	0	0	0	0
VANGL2	1	0	0	0	0	0	0	0	0	0	0
METTL25B	1	0	0	0	0	0	0	0	0	0	0
PHGDH	1	1	0	0	0	0	0	0	1	0	1
DDX20	1	0	0	1	0	0	0	0	0	0	0
EPS15	1	0	0	0	0	0	0	0	0	0	0
SKI	1	0	0	0	0	1	1	1	0	0	0
OTUD7B	1	0	0	0	0	0	0	0	0	0	0
MIR34AHG	1	1	0	0	0	0	0	0	0	0	0
ENSG00000237429.1	1	0	0	0	0	0	0	0	0	0	0
MINDY3	1	0	0	0	0	0	0	0	0	0	0
VAX1	1	1	0	0	0	0	0	0	0	0	0
ATP5F1C	1	0	0	0	0	0	0	0	0	0	0
BLOC1S2	1	0	0	0	0	0	0	0	0	0	0
ACTR1A	1	1	0	0	0	0	0	0	1	0	1
ENSG00000287016.1	1	0	0	0	0	0	0	0	0	0	0
FAM168A	1	0	0	0	0	0	0	0	0	0	0
CCND1	1	1	0	0	0	0	0	0	0	0	0
ATM	1	0	0	0	0	0	0	0	0	0	0
AASDHPPT	1	0	0	0	0	0	0	0	0	0	0
NARS2	1	0	0	0	0	0	0	0	0	0	0
SPINDOC	1	1	0	0	0	0	0	0	0	0	0
CCKBR	1	1	0	0	0	0	0	0	0	0	0
GDPD5	1	0	0	0	0	0	0	0	0	0	0
ALG9	1	0	0	0	0	0	0	0	0	0	0
SPON1	1	1	0	0	0	0	0	0	0	0	0
ENSG00000287264.1	1	0	0	0	0	0	0	0	0	0	0
ACTR6	1	1	0	0	0	0	0	0	0	0	0
DDX11	1	0	0	0	0	0	0	0	0	0	0
IPO8	1	0	0	0	0	0	0	0	0	0	0
AEBP2	1	0	0	0	0	0	0	0	0	0	0
TMEM263	1	0	0	0	0	0	0	0	0	0	0
SLC2A13	1	0	0	0	0	0	0	0	0	0	0
TCTN2	1	0	0	0	0	0	0	0	0	0	0
KICS2	1	0	0	0	0	0	0	0	0	0	0
ERGIC2	1	0	0	0	0	0	0	0	0	0	0
SCYL2	1	0	0	0	0	0	0	0	1	1	0
PHETA1	1	0	0	0	0	0	0	0	0	0	0
BAZ2A	1	0	0	0	0	0	0	0	0	0	0
TAOK3	1	0	0	0	0	0	0	0	0	0	0
MAPKAPK5	1	0	0	0	0	0	0	0	0	0	0
STARD13	1	0	0	0	0	0	0	0	0	0	0
CARS2	1	1	0	0	0	0	0	0	0	0	0
VPS36	1	0	0	0	0	0	0	0	0	0	0
L2HGDH	1	0	0	0	0	0	0	0	0	0	0
MIA2	1	0	0	0	0	0	0	0	0	0	0
GPHN	1	0	0	0	0	0	0	0	1	1	1
SETD3	1	0	0	0	0	0	0	0	0	0	0
BEGAIN	1	1	0	0	0	0	0	0	0	0	0
ERO1A	1	0	0	0	0	0	0	0	0	0	0
OXA1L-DT	1	0	0	0	0	0	0	0	0	0	0
ENSG00000259017.1	1	1	0	0	0	0	0	0	0	0	0
TRAC	1	0	0	0	0	0	0	0	0	0	0
RSL24D1	1	0	0	0	0	0	0	0	0	0	0
ZFAND6	1	0	0	0	0	0	0	0	0	0	0
HCN4	1	0	0	0	0	0	0	0	0	0	0
USP3	1	0	0	0	0	0	0	0	0	0	0
BUB1B	1	0	0	0	0	0	0	0	0	0	0
CHRNA5	1	1	0	0	0	0	0	0	0	0	0
PKM	1	1	1	0	0	0	0	0	0	0	0
ADAMTS7	1	0	0	0	0	0	0	0	0	0	0
SNHG14	1	0	0	0	0	0	0	0	0	0	0
LINC01586	1	0	0	0	0	0	0	0	0	0	0
MIR9-3HG	1	0	0	0	0	0	0	0	0	0	0
CHASERR	1	0	0	0	0	0	0	0	0	0	0
LINC00930	1	0	0	0	0	0	0	0	0	0	0
ERCC4	1	0	0	0	0	0	0	0	0	0	0
ZNF48	1	0	0	0	0	0	0	0	0	0	0
FBXL16	1	1	0	0	0	0	0	0	0	0	0
NAA60	1	0	0	0	0	0	0	0	0	0	0
RUNDC3A	1	1	0	0	0	0	0	0	0	0	0
STRADA	1	0	0	0	0	0	0	0	0	0	0
MLX	1	1	0	0	0	0	0	0	0	0	0
MED9	1	0	0	0	0	0	0	0	0	0	0
OR4D1	1	0	0	0	0	0	0	0	0	0	0
ASGR1	1	0	0	0	0	0	0	0	0	0	0
SCRN2	1	0	0	0	0	0	0	0	0	0	0
AXIN2	1	0	0	0	0	0	0	0	0	0	0
SLFN11	1	0	0	0	0	0	0	0	0	0	0
SUPT6H	1	1	0	1	0	0	0	0	0	0	0
MTMR4	1	0	0	0	0	0	0	0	0	0	0
SGSH	1	0	0	0	0	0	0	0	0	0	0
RAD51C	1	0	0	0	0	0	0	0	0	0	0
MEIOC	1	0	0	0	0	0	0	0	0	0	0
RPL26	1	1	0	0	0	0	0	0	1	0	1
MIB1	1	0	0	0	0	1	0	1	1	0	1
ZSCAN30	1	0	0	0	0	0	0	0	0	0	0
CBX3P2	1	0	0	0	0	0	0	0	0	0	0
FSTL3	1	0	0	0	0	0	0	0	0	0	0
SLC17A7	1	1	0	0	0	0	0	0	0	0	0
SF3A2	1	0	0	0	0	0	0	0	1	1	0
SGTA	1	0	0	0	0	0	0	0	1	0	1
FCHO1	1	0	0	0	0	0	0	0	0	0	0
NUMBL	1	0	0	0	0	0	0	0	0	0	0
NR1H2	1	0	0	0	0	0	0	0	0	0	0
ZNF430	1	0	0	0	0	0	0	0	0	0	0
BRSK1	1	0	0	0	0	0	0	0	0	0	0
MED16	1	0	0	0	0	0	0	0	0	0	0
PNMA8A	1	0	0	0	0	0	0	0	0	0	0
CRTC1	1	0	0	0	0	0	0	0	0	0	0
DYRK1B	1	0	0	0	0	0	0	0	0	0	0
STK11	1	0	0	0	0	0	0	0	0	0	0
MRPL54	1	0	0	0	0	0	0	0	0	0	0
SMARCA4	1	1	0	0	0	0	0	0	0	0	0
ZNF649	1	0	0	0	0	0	0	0	0	0	0
ENSG00000267001.1	1	0	0	0	0	0	0	0	0	0	0
JOSD2	1	1	0	0	0	0	0	0	0	0	0
LAPTM4A	1	0	0	0	0	0	0	0	0	0	0
FASTKD2	1	0	0	0	0	0	0	0	0	0	0
SP110	1	1	0	0	0	0	0	0	0	0	0
ITGA6	1	1	0	0	0	0	0	0	0	0	0
RPS27A	1	1	0	0	0	0	0	0	0	0	0
RBM45	1	0	0	0	0	0	0	0	0	0	0
B3GNT2	1	0	0	0	0	0	0	0	0	0	0
TRAPPC12	1	0	0	0	0	0	0	0	0	0	0
CHCHD5	1	1	0	0	0	0	0	0	0	0	0
RHBDD1	1	0	0	0	0	0	0	0	0	0	0
NEMP2	1	0	0	0	0	0	0	0	0	0	0
C1D	1	0	0	0	0	0	0	0	0	0	0
ENSG00000222000.7	1	0	0	0	0	0	0	0	0	0	0
PTK6	1	0	0	0	0	0	0	0	0	0	0
DHX35	1	0	0	0	0	0	0	0	1	1	0
ZHX3	1	1	0	0	0	0	0	0	0	0	0
TOX2	1	1	0	0	0	0	0	0	0	0	0
MTG2	1	0	0	0	0	0	0	0	0	0	0
RRP1	1	0	0	0	0	0	0	0	0	0	0
COMT	1	1	0	0	0	0	0	0	0	0	0
TANGO2	1	0	0	0	0	0	0	0	0	0	0
KREMEN1	1	0	0	0	0	0	0	0	0	0	0
CRELD2	1	0	0	0	0	0	0	0	0	0	0
NPTXR	1	0	0	0	0	0	0	0	0	0	0
PPIL2	1	0	0	0	0	0	0	0	0	0	0
RIBC2	1	0	0	0	0	0	0	0	0	0	0
CP	1	0	0	0	0	0	0	0	0	0	0
PRKAR2A	1	0	0	0	0	0	0	0	1	1	1
DYNC1LI1	1	1	0	0	0	0	0	0	1	1	0
ABI3BP	1	0	0	0	0	0	0	0	0	0	0
NCKIPSD	1	0	0	0	0	0	0	0	0	0	0
PSMD6	1	0	0	0	0	1	0	1	0	0	0
FYCO1	1	0	0	0	0	0	0	0	0	0	0
BSN	1	0	0	0	0	0	0	0	0	0	0
DIPK2A	1	0	0	0	0	0	0	0	0	0	0
HACL1	1	0	0	0	0	0	0	0	0	0	0
CCDC71	1	0	0	0	0	0	0	0	0	0	0
BBX	1	0	0	0	0	0	0	0	0	0	0
PAK2	1	1	0	0	0	0	0	0	0	0	0
IGF2BP2	1	0	0	0	0	0	0	0	1	1	1
ZNF589	1	0	0	0	0	0	0	0	0	0	0
QRICH1	1	0	0	0	0	1	1	1	0	0	0
SGO1-AS1	1	0	0	0	0	0	0	0	0	0	0
MANF	1	0	0	0	0	0	0	0	0	0	0
SUCLG2-AS1	1	0	0	0	0	0	0	0	0	0	0
PSMD6-AS2	1	0	0	0	0	0	0	0	0	0	0
OCIAD2	1	1	0	0	0	0	0	0	0	0	0
ATP5ME	1	0	0	0	0	0	0	0	0	0	0
RRH	1	0	0	0	0	0	0	0	0	0	0
TAPT1-AS1	1	0	0	0	0	0	0	0	0	0	0
MRPS36	1	0	0	0	0	0	0	0	1	1	1
SDHA	1	0	0	0	0	0	0	0	0	0	0
ERCC8	1	0	0	0	0	0	0	0	0	0	0
MARCHF6	1	0	0	0	0	0	0	0	0	0	0
CCT5	1	1	0	0	0	0	0	0	1	0	1
CREBRF	1	0	0	0	0	0	0	0	0	0	0
PURA	1	0	0	0	0	0	0	0	0	0	0
GRK6	1	0	0	0	0	0	0	0	0	0	0
NEURL1B	1	0	0	0	0	0	0	0	0	0	0
NIPBL-DT	1	0	0	0	0	0	0	0	0	0	0
OSTM1	1	0	0	0	0	0	0	0	0	0	0
KLHDC3	1	0	0	0	0	0	0	0	0	0	0
ELOVL5	1	1	0	0	0	0	0	0	0	0	0
KATNA1	1	0	0	0	0	0	0	0	0	0	0
TMEM181	1	0	0	0	0	0	0	0	0	0	0
MTRF1L	1	1	0	0	0	0	0	0	0	0	0
STXBP5-AS1	1	0	0	0	0	0	0	0	0	0	0
CYB5R4	1	0	0	0	0	0	0	0	0	0	0
OARD1	1	0	0	0	0	0	0	0	0	0	0
WIPF3	1	0	0	1	0	0	0	0	0	0	0
AKR1D1	1	0	0	0	0	0	0	0	0	0	0
PNPLA8	1	1	0	0	0	0	0	0	0	0	0
AKR1B1	1	0	0	0	0	0	0	0	0	0	0
GPC2	1	1	1	0	0	0	0	0	1	0	1
ZNF467	1	0	0	0	0	0	0	0	0	0	0
USP42	1	0	0	0	0	0	0	0	0	0	0
STAG3	1	0	0	0	0	0	0	0	0	0	0
STK17A	1	0	0	0	0	0	0	0	0	0	0
NAPEPLD	1	0	0	0	0	0	0	0	0	0	0
TAF6	1	0	0	0	0	0	0	0	0	0	0
PMS2P3	1	0	0	0	0	0	0	0	0	0	0
POM121	1	0	0	0	0	0	0	0	0	0	0
DYNC2I1	1	0	0	0	0	0	0	0	0	0	0
ZNF767P	1	0	0	0	0	0	0	0	0	0	0
PYCR3	1	0	0	0	0	0	0	0	0	0	0
GSR	1	1	0	0	0	0	0	0	0	0	0
KCTD9	1	0	0	0	0	0	0	0	0	0	0
RDH10	1	0	0	0	0	0	0	0	0	0	0
OTUD6B	1	0	0	0	0	0	0	0	0	0	0
PSD3	1	1	0	0	0	0	0	0	0	0	0
MFSD3	1	0	0	0	0	0	0	0	0	0	0
TNKS	1	0	0	0	0	0	0	0	0	0	0
PARP10	1	0	0	0	0	0	0	0	0	0	0
POP1	1	0	0	0	0	0	0	0	0	0	0
ADAM9	1	1	0	0	0	0	0	0	0	0	0
GFUS	1	0	0	0	0	0	0	0	0	0	0
ENSG00000214803.3	1	0	0	0	0	0	0	0	0	0	0
NOL6	1	0	0	0	0	0	0	0	0	0	0
PTRH1	1	0	0	0	0	0	0	0	0	0	0
EHMT1	1	0	0	0	1	1	1	1	0	0	0
PRRX2	1	0	0	0	0	0	0	0	0	0	0
CARNMT1	1	0	0	0	0	0	0	0	0	0	0
UNC13B	1	0	0	0	0	0	0	0	0	0	0
CELP	1	0	0	0	0	0	0	0	0	0	0
FRG1HP	1	0	0	0	0	0	0	0	0	0	0
HUWE1	1	0	0	0	0	0	0	0	0	0	0
TSPAN7	1	1	0	0	0	0	0	0	0	0	0
SLC7A3	1	0	0	0	0	0	0	0	0	0	0
AKAP17A	1	0	0	0	0	0	0	0	1	1	0
ACOT9	1	1	0	0	0	0	0	0	0	0	0
OFD1	1	0	0	0	0	0	0	0	1	0	1
OPHN1	1	0	0	0	0	0	0	0	0	0	0
LAGE3	1	1	0	0	0	0	0	0	0	0	0
PRRG3	1	0	0	0	0	0	0	0	0	0	0
IL13RA1	1	0	0	0	0	0	0	0	0	0	0
EEF2	1	1	0	0	0	0	0	0	1	0	1
PDE7A	1	0	0	0	0	0	0	0	0	0	0
KLHL25	1	0	0	0	0	0	0	0	0	0	0
LONP2	1	0	0	0	0	0	0	0	0	0	0
CDIPTOSP	1	0	0	0	0	0	0	0	0	0	0
ZNF546	1	0	0	0	0	0	0	0	0	0	0
LINC01173	1	0	0	0	0	0	0	0	0	0	0
ENSG00000284052.1	1	0	0	0	0	0	0	0	0	0	0
PROK2	1	0	0	0	0	0	0	0	0	0	0
UBE2A	1	0	0	1	0	0	0	0	0	0	0
NFKBIA	1	0	0	0	0	0	0	0	0	0	0
ELOB	1	0	0	0	0	0	0	0	0	0	0
CMTM4	1	0	0	0	0	0	0	0	0	0	0
RPS24	1	1	0	0	0	0	0	0	1	0	1
DCHS1	1	0	0	0	0	0	0	0	0	0	0
MYO5C	1	0	0	0	0	0	0	0	1	1	0
TSPAN3	1	1	0	0	0	0	0	0	0	0	0
MAN2C1	1	0	0	0	0	0	0	0	0	0	0
ZNF135	1	0	0	0	0	0	0	0	0	0	0
ZNF491	1	0	0	0	0	0	0	0	0	0	0
SLC40A1	1	0	0	0	0	0	0	0	0	0	0
SEC23B	1	0	0	0	0	0	0	0	0	0	0
ZBTB38	1	0	0	0	0	0	0	0	0	0	0
PTPN3	1	0	0	0	0	0	0	0	0	0	0
CD9	1	1	0	0	0	0	0	0	0	0	0
GLTPD2	1	0	0	0	0	0	0	0	0	0	0
TMEM127	1	0	0	0	0	0	0	0	0	0	0
EIF2AK3	1	0	0	0	0	0	0	0	1	1	0
C1orf43	1	0	0	0	0	0	0	0	0	0	0
ERI3	1	1	0	0	0	0	0	0	0	0	0
PDC-AS1	1	0	0	0	0	0	0	0	0	0	0
SENP8	1	0	0	0	0	0	0	0	0	0	0
ARHGEF26	1	0	0	0	0	0	0	0	0	0	0
ADD1	1	0	0	0	0	0	0	0	1	1	1
CYSTM1	1	0	0	0	0	0	0	0	0	0	0
APTR	1	0	0	0	0	0	0	0	0	0	0
SLC9A6	1	0	0	0	0	0	0	0	0	0	0
MYCN	1	1	0	0	0	0	0	0	0	0	0
TAFA2	1	1	0	0	0	0	0	0	0	0	0
CPNE1	1	1	0	0	0	0	0	0	0	0	0
SHANK2	1	0	0	0	1	1	1	1	0	0	0
ZNF407-AS1	1	0	0	0	0	0	0	0	0	0	0
KIF17	1	0	0	0	0	0	0	0	0	0	0
EIF4G3	1	0	0	0	0	0	0	0	0	0	0
ELK4	1	0	0	0	0	0	0	0	0	0	0
OBSCN-AS1	1	0	0	0	0	0	0	0	0	0	0
PARP1	1	1	0	0	0	0	0	0	0	0	0
ENSG00000226754.2	1	0	0	0	0	0	0	0	0	0	0
POGLUT3	1	1	0	0	0	0	0	0	0	0	0
IFFO1	1	0	0	0	0	0	0	0	0	0	0
ETFA	1	0	0	0	0	0	0	0	0	0	0
MORF4L1	1	0	0	0	0	0	0	0	0	0	0
GSE1	1	1	1	0	0	0	0	0	0	0	0
RPS15A	1	0	0	0	0	0	0	0	1	0	1
LRRC59	1	0	0	0	0	0	0	0	0	0	0
NDUFAF8	1	0	0	0	0	0	0	0	0	0	0
ZNF594-DT	1	0	0	0	0	0	0	0	0	0	0
TRPM4	1	0	0	0	0	0	0	0	0	0	0
HTRA2	1	0	0	0	0	0	0	0	0	0	0
EHBP1	1	0	0	0	0	0	0	0	0	0	0
DRC1	1	0	0	0	0	0	0	0	0	0	0
TRAF3IP1	1	1	0	0	0	0	0	0	0	0	0
LONRF2	1	1	0	0	0	0	0	0	0	0	0
GID8	1	0	0	0	0	0	0	0	0	0	0
PTPN1	1	0	0	0	0	0	0	0	0	0	0
NDUFB4	1	0	0	0	0	0	0	0	0	0	0
PXK	1	1	0	0	0	0	0	0	0	0	0
EGR1	1	0	0	0	0	0	0	0	0	0	0
SLC12A2	1	1	0	0	0	0	0	0	0	0	0
ENSG00000287891.2	1	0	0	0	0	0	0	0	0	0	0
DCTN6	1	0	0	0	0	0	0	0	0	0	0
ALDH1A1	1	0	0	0	0	0	0	0	0	0	0
FALEC	1	0	0	0	0	0	0	0	0	0	0
TTLL7	1	0	0	0	0	0	0	0	0	0	0
MTR	1	0	0	0	0	0	0	0	0	0	0
PEX11B	1	0	0	0	0	0	0	0	0	0	0
HS3ST4	1	0	0	0	0	0	0	0	0	0	0
RBPJ	1	1	0	0	0	0	0	0	0	0	0
EXOC1	1	0	0	1	0	0	0	0	0	0	0
CNOT6	1	1	0	0	0	0	0	0	0	0	0
SLC35B4	1	0	0	0	0	0	0	0	0	0	0
RNF11	1	1	0	0	0	0	0	0	0	0	0
PCNX2	1	0	0	0	0	0	0	0	0	0	0
STX6	1	0	0	0	0	0	0	0	0	0	0
PIK3R3	1	0	0	0	0	0	0	0	0	0	0
GON4L	1	0	0	0	0	0	0	0	0	0	0
CAMTA1	1	1	0	0	0	0	0	0	0	0	0
DFFB	1	0	0	0	0	0	0	0	0	0	0
TP73	1	0	0	0	0	0	0	0	0	0	0
SLC30A1	1	0	0	0	0	0	0	0	0	0	0
UBQLN4	1	0	0	0	0	0	0	0	0	0	0
RIT1	1	0	0	0	0	0	0	0	0	0	0
SCNM1	1	0	0	0	0	0	0	0	0	0	0
CD58	1	0	0	0	0	0	0	0	0	0	0
TYW3	1	1	0	0	0	0	0	0	0	0	0
YRDC	1	0	0	0	0	0	0	0	0	0	0
MIR181A1HG	1	0	0	0	0	0	0	0	0	0	0
PALD1	1	0	0	0	0	0	0	0	0	0	0
MRPL43	1	0	0	0	0	0	0	0	0	0	0
FGF8	1	0	0	0	0	0	0	0	0	0	0
C10orf88	1	0	0	0	0	0	0	0	0	0	0
LINC01515	1	0	0	0	0	0	0	0	0	0	0
FAM238C	1	0	0	0	0	0	0	0	0	0	0
CDCA5	1	0	0	0	0	0	0	0	0	0	0
ACER3	1	0	0	0	0	0	0	0	0	0	0
VPS37C	1	0	0	0	0	0	0	0	0	0	0
KLC2	1	1	0	0	0	0	0	0	0	0	0
ENSG00000254510.3	1	0	0	0	0	0	0	0	0	0	0
HCFC2	1	0	0	0	0	0	0	0	0	0	0
HELB	1	0	0	0	0	0	0	0	0	0	0
LGR5	1	1	0	0	0	0	0	0	0	0	0
RPL41	1	0	0	0	0	0	0	0	0	0	0
PDE3A	1	1	0	0	0	0	0	0	0	0	0
DDX11-AS1	1	0	0	0	0	0	0	0	0	0	0
PHLDA1-DT	1	0	0	0	0	0	0	0	0	0	0
PCDH17	1	1	0	0	0	0	0	0	0	0	0
SNW1	1	0	0	0	0	0	0	0	1	1	0
NDRG2	1	0	0	0	0	0	0	0	0	0	0
SYNE2	1	1	0	0	0	0	0	0	1	1	0
CLN6	1	0	0	0	0	0	0	0	0	0	0
VPS39	1	0	0	0	0	0	0	0	0	0	0
IGDCC4	1	1	0	0	0	0	0	0	0	0	0
KARS1	1	0	0	0	0	0	0	0	0	0	0
YPEL3-DT	1	0	0	0	0	0	0	0	0	0	0
RPL27	1	1	0	0	0	0	0	0	1	0	1
COPS3	1	0	0	0	0	0	0	0	0	0	0
TLCD1	1	1	0	0	0	0	0	0	0	0	0
LSM12	1	0	0	0	0	0	0	0	1	1	0
KRT10-AS1	1	0	0	0	0	0	0	0	0	0	0
LASP1	1	0	0	0	0	0	0	0	0	0	0
RHOT1	1	0	0	0	0	0	0	0	0	0	0
MINK1	1	0	0	0	0	0	0	0	0	0	0
POLG2	1	0	0	0	0	0	0	0	0	0	0
UNK	1	0	0	0	0	0	0	0	0	0	0
SNHG30	1	0	0	0	0	0	0	0	0	0	0
GPATCH1	1	0	0	0	0	0	0	0	1	1	0
DHPS	1	0	0	0	0	0	0	0	0	0	0
ECH1	1	0	0	0	0	0	0	0	1	1	0
EPHX3	1	0	0	0	0	0	0	0	0	0	0
DMAC2	1	0	0	0	0	0	0	0	0	0	0
ZNF702P	1	0	0	0	0	0	0	0	0	0	0
SYCE2	1	0	0	0	0	0	0	0	0	0	0
CC2D1A	1	0	0	0	0	0	0	0	0	0	0
SUGP2	1	0	0	0	0	0	0	0	1	1	1
RPL36	1	1	0	0	0	0	0	0	1	1	0
SLC1A5	1	0	0	0	0	0	0	0	0	0	0
SHD	1	1	0	0	0	0	0	0	0	0	0
ZNF790-AS1	1	0	0	0	0	0	0	0	0	0	0
ZNF114-AS1	1	0	0	0	0	0	0	0	0	0	0
TRIB2	1	0	0	0	0	0	0	0	0	0	0
ITGB1BP1	1	0	0	0	0	0	0	0	0	0	0
PAPOLG	1	0	0	0	0	1	1	1	0	0	0
PTCD3	1	1	0	0	0	0	0	0	0	0	0
CCDC88A	1	0	0	0	0	0	0	0	1	1	1
WDPCP	1	0	0	0	0	0	0	0	0	0	0
HADHA	1	1	0	0	0	0	0	0	0	0	0
SCN7A	1	0	0	0	0	0	0	0	0	0	0
LINC01865	1	0	0	0	0	0	0	0	0	0	0
KIF5C	1	1	0	0	0	1	0	1	1	1	1
HDHD5	1	0	0	0	0	0	0	0	0	0	0
IL17RA	1	1	0	0	0	0	0	0	0	0	0
MKRN2	1	0	0	0	0	0	0	0	0	0	0
TUSC2	1	0	0	0	0	0	0	0	0	0	0
EDEM1	1	0	0	0	0	0	0	0	0	0	0
SGO1	1	0	0	0	0	0	0	0	0	0	0
ZNF639	1	0	0	0	0	0	0	0	1	1	1
FNDC3B	1	0	0	0	0	0	0	0	0	0	0
LRRC3B	1	1	0	0	0	0	0	0	0	0	0
CISD2	1	0	0	0	0	0	0	0	0	0	0
MCUB	1	0	0	0	0	0	0	0	0	0	0
PFDN1	1	0	0	0	0	0	0	0	0	0	0
SUB1	1	0	0	0	0	0	0	0	0	0	0
RAB3C	1	0	0	0	0	0	0	0	0	0	0
RAD17	1	0	0	0	0	0	0	0	0	0	0
CEP120	1	0	0	0	0	0	0	0	1	0	1
MIER3	1	0	0	0	0	0	0	0	0	0	0
GABRG2	1	0	0	0	0	0	0	0	0	0	0
LINC01338	1	0	0	0	0	0	0	0	0	0	0
RNASET2	1	0	0	0	0	0	0	0	0	0	0
MRPS10	1	0	0	0	0	0	0	0	0	0	0
MAPK14	1	0	0	0	0	0	0	0	0	0	0
H2BC4	1	0	0	0	0	0	0	0	0	0	0
PHF10	1	0	0	0	0	0	0	0	0	0	0
PRDM13	1	0	0	0	0	0	0	0	0	0	0
CCND3	1	0	0	0	0	0	0	0	0	0	0
ATF6B	1	0	0	0	0	0	0	0	0	0	0
NEDD9	1	0	0	0	0	0	0	0	0	0	0
ENSG00000289312.1	1	0	0	0	0	0	0	0	0	0	0
LANCL2	1	0	0	0	0	0	0	0	0	0	0
KMT2E	1	1	1	0	0	0	0	0	0	0	0
VIPR2	1	1	0	0	0	0	0	0	0	0	0
TMUB1	1	0	0	0	0	0	0	0	0	0	0
CALN1	1	0	0	0	0	0	0	0	0	0	0
CBX3	1	1	0	0	0	0	0	0	0	0	0
FIGNL1	1	0	0	0	0	0	0	0	0	0	0
POR	1	1	0	0	0	0	0	0	0	0	0
TERF1	1	0	0	0	0	0	0	0	0	0	0
SCARA3	1	0	0	0	0	0	0	0	0	0	0
UBR5-DT	1	0	0	0	0	0	0	0	0	0	0
UQCRB-AS1	1	0	0	0	0	0	0	0	0	0	0
PDCL	1	0	0	0	0	0	0	0	0	0	0
FUBP3	1	0	0	0	0	1	0	1	0	0	0
QSOX2	1	0	0	0	0	0	0	0	0	0	0
FAM50A	1	1	0	0	0	0	0	0	0	0	0
SPIN2B	1	0	0	0	0	0	0	0	0	0	0
TMLHE	1	0	0	0	0	0	0	0	0	0	0
CHIC1	1	0	0	0	0	0	0	0	0	0	0
NBDY	1	0	0	0	0	0	0	0	0	0	0
ARAF	1	0	0	0	0	0	0	0	0	0	0
SLC16A2	1	1	0	0	0	0	0	0	0	0	0
TTTY14	1	0	0	0	0	0	0	0	0	0	0
TTTY10	1	0	0	0	0	0	0	0	0	0	0
ZNF644	1	0	0	0	0	0	0	0	0	0	0
SYT13	1	1	0	0	0	0	0	0	0	0	0
NPHP4	1	0	0	0	0	0	0	0	1	0	1
NXPH4	1	0	0	0	0	0	0	0	0	0	0
MALT1	1	1	0	0	0	0	0	0	0	0	0
FBXL7	1	1	0	0	0	0	0	0	0	0	0
ZKSCAN4	1	0	0	0	0	0	0	0	0	0	0
WDR13	1	0	0	0	0	0	0	0	0	0	0
ZC3H12B	1	0	0	0	0	0	0	0	0	0	0
RNF20	1	0	0	1	0	0	0	0	0	0	0
APH1A	1	0	0	0	0	0	0	0	0	0	0
MRPL55	1	0	0	0	0	0	0	0	0	0	0
ACTA1	1	0	0	0	0	0	0	0	1	0	1
C1orf53	1	0	0	0	0	0	0	0	0	0	0
PI4KB	1	0	0	0	0	0	0	0	0	0	0
NDUFS5	1	0	0	0	0	0	0	0	0	0	0
RPL11	1	1	0	0	0	0	0	0	1	0	1
LYPLAL1-DT	1	0	0	0	0	0	0	0	0	0	0
NKX6-2	1	0	0	0	0	0	0	0	0	0	0
DCDC1	1	0	0	0	0	0	0	0	0	0	0
NUMA1	1	0	0	0	0	0	0	0	0	0	0
FAM234B	1	0	0	0	0	0	0	0	0	0	0
SUOX	1	0	0	0	0	0	0	0	0	0	0
ATF7	1	0	0	0	0	0	0	0	0	0	0
SIX4	1	1	0	0	0	0	0	0	0	0	0
BRMS1L	1	0	0	0	0	0	0	0	0	0	0
SLIRP	1	0	0	0	0	0	0	0	0	0	0
PDIA3	1	1	0	0	0	0	0	0	0	0	0
DHX8	1	0	0	0	0	0	0	0	1	1	0
RNF157	1	0	0	0	0	0	0	0	0	0	0
ZZEF1	1	0	0	0	0	0	0	0	0	0	0
ZNF287	1	0	0	0	0	0	0	0	0	0	0
GGNBP2	1	0	0	0	0	0	0	0	0	0	0
RNF138	1	0	0	0	0	0	0	0	0	0	0
TYMSOS	1	0	0	0	0	0	0	0	0	0	0
WIZ	1	0	0	0	0	0	0	0	0	0	0
ENSG00000197813.6	1	0	0	0	0	0	0	0	0	0	0
FANCL	1	0	0	0	0	0	0	0	0	0	0
ATIC	1	0	0	1	0	0	0	0	0	0	0
PPIG	1	1	0	0	0	0	0	0	1	1	0
ENSG00000287625.1	1	0	0	0	0	0	0	0	0	0	0
MRGBP	1	0	0	0	0	0	0	0	0	0	0
KCNB1	1	0	0	0	1	1	1	1	0	0	0
LINC00159	1	0	0	0	0	0	0	0	0	0	0
ARF4-AS1	1	0	0	0	0	0	0	0	0	0	0
RUFY1	1	1	0	0	0	0	0	0	0	0	0
FAM151B-DT	1	1	0	0	0	0	0	0	0	0	0
PHF3	1	0	0	0	0	1	0	1	0	0	0
PSMB1	1	0	0	0	0	0	0	0	0	0	0
BTBD9	1	1	0	0	0	0	0	0	0	0	0
NUS1	1	0	0	0	0	0	0	0	0	0	0
GNB2	1	0	0	0	0	0	0	0	1	0	1
TRIM4	1	0	0	0	0	0	0	0	0	0	0
ANK1	1	0	0	0	0	0	0	0	0	0	0
CAMSAP1	1	0	0	0	0	0	0	0	0	0	0
SHOC1	1	0	0	0	0	0	0	0	0	0	0
DIRAS2	1	0	0	0	0	0	0	0	0	0	0
PNCK	1	1	0	0	0	0	0	0	0	0	0
SRPX2	1	0	0	0	0	0	0	0	0	0	0
TTC31	1	0	0	0	0	0	0	0	0	0	0
PNPLA3	1	0	0	0	0	0	0	0	0	0	0
ALG3	1	0	0	0	0	0	0	0	0	0	0
MAPK10	1	0	0	0	0	0	0	0	0	0	0
TP53BP2	1	1	0	0	0	0	0	0	0	0	0
RASSF8-AS1	1	0	0	0	0	0	0	0	0	0	0
POP4	1	1	0	0	0	0	0	0	0	0	0
PDCD5	1	0	0	0	0	0	0	0	0	0	0
IL6ST	1	0	0	0	0	0	0	0	0	0	0
GAS1RR	1	0	0	0	0	0	0	0	0	0	0
RASA2	1	0	0	0	0	0	0	0	0	0	0
ATP1A2	1	0	0	0	0	0	0	0	0	0	0
RAB11FIP2	1	1	0	0	0	0	0	0	0	0	0
TNKS2-AS1	1	0	0	0	0	0	0	0	0	0	0
GDF10	1	1	0	0	0	0	0	0	0	0	0
ANKRD13A	1	0	0	0	0	0	0	0	0	0	0
CHFR	1	0	0	0	0	0	0	0	0	0	0
EIF2B2	1	0	0	0	0	0	0	0	1	1	1
UNKL	1	0	0	0	0	0	0	0	0	0	0
NUDT16L1	1	1	0	0	0	0	0	0	1	1	0
ARHGAP28-AS1	1	0	0	0	0	0	0	0	0	0	0
CCDC9	1	0	0	0	0	0	0	0	1	1	0
ZNF480	1	0	0	0	0	0	0	0	0	0	0
ZNF573	1	0	0	0	0	0	0	0	0	0	0
ZNF30-AS1	1	0	0	0	0	0	0	0	0	0	0
RMDN2	1	0	0	0	0	0	0	0	0	0	0
KCTD18	1	0	0	0	0	0	0	0	0	0	0
SMARCE1P6	1	0	0	0	0	0	0	0	0	0	0
HRH1	1	0	0	0	0	0	0	0	0	0	0
LINC01471	1	0	0	0	0	0	0	0	0	0	0
CTNNA1	1	0	0	0	0	0	0	0	1	0	1
KCTD16	1	0	0	0	0	0	0	0	0	0	0
SOD2	1	0	0	0	0	0	0	0	0	0	0
ZC3HAV1	1	1	0	0	0	0	0	0	0	0	0
CDK6	1	0	0	0	0	0	0	0	0	0	0
RNF32	1	0	0	0	0	0	0	0	0	0	0
ENSG00000243004.7	1	1	0	0	0	0	0	0	0	0	0
SECISBP2	1	0	0	0	0	0	0	0	0	0	0
TSTD2	1	0	0	0	0	0	0	0	0	0	0
WAS	1	0	0	0	0	0	0	0	0	0	0
PRPS2	1	0	0	0	0	0	0	0	0	0	0
TYRO3	1	1	0	0	0	0	0	0	0	0	0
CCP110	1	1	0	0	0	0	0	0	1	1	1
ZC3H12C	1	0	0	0	0	0	0	0	0	0	0
ODF2L	1	0	0	0	0	0	0	0	0	0	0
SEPTIN7P13	1	0	0	0	0	0	0	0	0	0	0
GBAP1	1	0	0	0	0	0	0	0	0	0	0
TRNP1	1	1	0	0	0	0	0	0	0	0	0
NUAK1	1	1	0	0	0	0	0	0	0	0	0
RBM19	1	0	0	0	0	0	0	0	0	0	0
PLEKHG3	1	0	0	0	0	0	0	0	0	0	0
ENSG00000279765.3	1	0	0	0	0	0	0	0	0	0	0
FSIP2	1	0	0	0	0	0	0	0	0	0	0
LINC00652	1	0	0	0	0	0	0	0	0	0	0
LINC01549	1	0	0	0	0	0	0	0	0	0	0
TRMT2A	1	0	0	0	0	0	0	0	0	0	0
PRKCI	1	0	0	0	0	0	0	0	0	0	0
LINC02200	1	0	0	0	0	0	0	0	0	0	0
ENSG00000287263.2	1	0	0	0	0	0	0	0	0	0	0
ULBP1	1	0	0	0	0	0	0	0	0	0	0
CUTA	1	1	0	0	0	0	0	0	0	0	0
TDRP	1	0	0	0	0	0	0	0	0	0	0
NCLN	1	0	0	0	0	0	0	0	0	0	0
COQ4	1	1	0	0	0	0	0	0	0	0	0
ENSG00000288762.1	1	0	0	0	0	0	0	0	0	0	0
IL1RAP	1	0	0	0	0	0	0	0	0	0	0
OTULINL	1	0	0	0	0	0	0	0	0	0	0
SERAC1	1	0	0	0	0	0	0	0	0	0	0
STARD7-AS1	1	0	0	0	0	0	0	0	0	0	0
NIM1K	1	0	0	0	0	0	0	0	0	0	0
TAF12	1	0	0	0	0	0	0	0	0	0	0
TOR1AIP2	1	0	0	0	0	0	0	0	0	0	0
MMACHC	1	0	0	0	0	0	0	0	0	0	0
SCD	1	1	0	0	0	0	0	0	0	0	0
SPRY2	1	0	0	0	0	1	0	1	0	0	0
RPGRIP1	1	0	0	0	0	0	0	0	0	0	0
SERF2	1	0	0	0	0	0	0	0	0	0	0
MFSD11	1	0	0	0	0	0	0	0	0	0	0
ENSG00000285877.1	1	0	0	0	0	0	0	0	0	0	0
KCTD15	1	0	0	0	0	0	0	0	1	1	1
ZNF460	1	0	0	0	0	0	0	0	0	0	0
KIDINS220	1	0	0	0	0	0	0	0	0	0	0
CGGBP1	1	0	0	0	0	0	0	0	0	0	0
ENSG00000231305.4	1	0	0	0	0	0	0	0	0	0	0
CASC15	1	0	0	0	0	0	0	0	0	0	0
FGF17	1	1	0	0	0	0	0	0	0	0	0
MRRF	1	0	0	0	0	0	0	0	0	0	0
AR	1	0	0	0	0	0	0	0	0	0	0
PRDX4	1	0	0	0	0	0	0	0	0	0	0
ZNF337	1	0	0	0	0	0	0	0	0	0	0
LDHB	1	0	0	0	0	0	0	0	0	0	0
BTG1-DT	1	0	0	0	0	0	0	0	0	0	0
PDXDC2P-NPIPB14P	1	0	0	0	0	0	0	0	0	0	0
KHSRP	1	0	0	0	0	0	0	0	1	0	1
ENSG00000235319.1	1	0	0	0	0	0	0	0	0	0	0
PVALB	1	0	0	0	0	0	0	0	0	0	0
BCLAF1	1	0	0	0	0	0	0	0	1	1	1
PSMG3	1	0	0	0	0	0	0	0	0	0	0
ABHD4	1	0	0	0	0	0	0	0	0	0	0
LINC02615	1	0	0	0	0	0	0	0	0	0	0
EIF2AK1	1	0	0	0	0	0	0	0	0	0	0
PLEKHG5	1	0	0	0	0	0	0	0	0	0	0
DBT	1	0	0	0	0	0	0	0	1	1	1
PCBD1	1	0	0	0	0	0	0	0	0	0	0
ARID4A	1	1	0	0	0	0	0	0	0	0	0
ZNF24	1	1	0	0	0	0	0	0	0	0	0
HADHB	1	0	0	0	0	0	0	0	0	0	0
SPAG16	1	0	0	0	0	0	0	0	0	0	0
HIRA	1	0	0	0	0	0	0	0	0	0	0
PCMT1	1	0	0	0	0	0	0	0	0	0	0
AIMP2	1	0	0	0	0	0	0	0	0	0	0
NUDCD1	1	0	0	0	0	0	0	0	0	0	0
APBA1	1	0	0	0	0	0	0	0	0	0	0
CACNA1G	1	1	0	0	0	0	0	0	0	0	0
KANSL1L	1	0	0	0	0	0	0	0	0	0	0
SANBR	1	0	0	0	0	0	0	0	0	0	0
IKZF2	1	0	0	0	0	0	0	0	0	0	0
PFKFB2	1	0	0	0	0	0	0	0	0	0	0
SEC31B	1	0	0	0	0	0	0	0	0	0	0
ACVR1B	1	0	0	0	0	0	0	0	0	0	0
FARP1	1	1	0	0	0	0	0	0	1	0	1
KLHDC1	1	0	0	0	0	0	0	0	0	0	0
TRIP4	1	0	0	0	0	0	0	0	0	0	0
TTC23	1	0	0	0	0	0	0	0	0	0	0
ZNF528-AS1	1	0	0	0	0	0	0	0	0	0	0
ZDHHC23	1	0	0	0	0	0	0	0	0	0	0
RPL32P3	1	0	0	0	0	0	0	0	0	0	0
GNPDA2	1	0	0	0	0	0	0	0	0	0	0
LRRC14	1	0	0	0	0	0	0	0	0	0	0
YWHAZ	1	1	0	0	0	0	1	1	1	0	1
KLF9	1	0	0	0	0	0	0	0	0	0	0
RPS7	1	1	0	0	0	0	0	0	1	0	1
NUBPL	1	0	0	0	0	0	0	0	0	0	0
GHDC	1	0	0	0	0	0	0	0	0	0	0
STRIP1	1	0	0	0	0	0	1	1	0	0	0
DSG2	1	1	0	0	0	0	0	0	0	0	0
NTAQ1	1	0	0	0	0	0	0	0	0	0	0
MRPL42	1	0	0	0	0	0	0	0	0	0	0
STOML2	1	0	0	0	0	0	0	0	0	0	0
ANKMY2	1	0	0	0	0	0	0	0	0	0	0
TMEM116	1	0	0	0	0	0	0	0	0	0	0
ABCD4	1	0	0	0	0	0	0	0	0	0	0
ENSG00000275630.1	1	0	0	0	0	0	0	0	0	0	0
PAK6	1	0	0	0	0	0	0	0	0	0	0
LRRC28	1	0	0	0	0	0	0	0	0	0	0
BAHD1	1	0	0	0	0	0	0	0	0	0	0
DHODH	1	0	0	0	0	0	0	0	0	0	0
ZNF521	1	1	0	0	0	0	0	0	0	0	0
CAVIN2	1	0	0	0	0	0	0	0	0	0	0
SERTAD2	1	0	0	0	0	0	0	0	0	0	0
CMBL	1	0	0	0	0	0	0	0	0	0	0
NBPF25P	1	0	0	0	0	0	0	0	0	0	0
SUSD4	1	0	0	0	0	0	0	0	0	0	0
ARSA	1	0	0	0	0	0	0	0	0	0	0
PCGF3	1	0	0	0	0	0	0	0	0	0	0
SLC20A1	1	1	0	0	0	0	0	0	0	0	0
RGS7	1	0	0	0	0	0	0	0	0	0	0
PCGF5	1	1	0	0	0	0	0	0	0	0	0
FIBP	1	0	0	0	0	0	0	0	0	0	0
ANKRD42-DT	1	0	0	0	0	0	0	0	0	0	0
LINC02340	1	0	0	0	0	0	0	0	0	0	0
NFATC4	1	0	0	0	0	0	0	0	0	0	0
RPL36AL	1	1	0	0	0	0	0	0	1	1	1
NIPA2	1	0	0	0	0	0	0	0	0	0	0
ATP2A1	1	0	0	0	0	0	0	0	0	0	0
PEX12	1	0	0	0	0	0	0	0	0	0	0
TRIM25	1	1	0	0	0	0	0	0	0	0	0
NGEF	1	0	0	0	0	0	0	0	0	0	0
SESTD1	1	1	0	0	0	0	0	0	0	0	0
GAS2L1	1	1	0	0	0	0	0	0	0	0	0
SEL1L3	1	1	0	0	0	0	0	0	0	0	0
ANKS1A	1	0	0	0	0	0	0	0	0	0	0
SLC44A1	1	0	0	0	0	0	0	0	0	0	0
ACAP3	1	1	1	0	0	0	0	0	0	0	0
TIPRL	1	0	0	0	0	0	0	0	0	0	0
THBS3	1	0	0	0	0	0	0	0	0	0	0
FAAP20	1	1	0	0	0	0	0	0	0	0	0
NBPF9	1	0	0	0	0	0	0	0	0	0	0
DCLRE1A	1	0	0	0	0	0	0	0	0	0	0
ABCC2	1	0	0	0	0	0	0	0	0	0	0
ITIH5	1	1	0	0	0	0	0	0	0	0	0
ENSG00000281333.2	1	0	0	0	0	0	0	0	0	0	0
FMN1	1	1	0	0	0	0	0	0	0	0	0
VPS35	1	0	0	0	0	0	0	0	0	0	0
DHX33	1	0	0	0	0	0	0	0	0	0	0
WRAP53	1	0	0	0	0	0	0	0	0	0	0
DMWD	1	0	0	0	0	1	0	1	0	0	0
ZNF699	1	1	0	0	0	0	0	0	0	0	0
ZNF507	1	0	0	0	0	0	0	0	0	0	0
AFTPH	1	1	0	0	0	0	0	0	0	0	0
ING5	1	0	0	0	0	0	0	0	0	0	0
EML4	1	1	0	0	0	0	0	0	0	0	0
ENSG00000238018.2	1	0	0	0	0	0	0	0	0	0	0
TFAP2C	1	0	0	0	0	0	0	0	0	0	0
RAB5IF	1	0	0	0	0	0	0	0	0	0	0
TNK2	1	0	0	0	0	0	0	0	0	0	0
EGFEM1P	1	0	0	0	0	0	0	0	0	0	0
CLK4	1	0	0	0	0	0	0	0	0	0	0
NDUFAF4	1	0	0	0	0	0	0	0	0	0	0
RWDD2A	1	0	0	0	0	0	0	0	0	0	0
ZNF425	1	0	0	0	0	0	0	0	0	0	0
ENSG00000285090.1	1	0	0	0	0	0	0	0	0	0	0
PHYHIP	1	0	0	0	0	0	0	0	0	0	0
SPACA9	1	0	0	0	0	0	0	0	0	0	0
PTENP1-AS	1	0	0	0	0	0	0	0	0	0	0
ARHGEF6	1	0	0	0	0	0	0	0	0	0	0
MCF2	1	0	0	0	0	0	0	0	0	0	0
KIAA1522	1	0	0	0	0	0	0	0	0	0	0
ZNF304	1	0	0	0	0	0	0	0	0	0	0
SLC49A4	1	1	0	0	0	0	0	0	0	0	0
FRAS1	1	1	0	0	0	0	0	0	0	0	0
MEA1	1	0	0	0	0	0	0	0	0	0	0
ENSG00000231170.7	1	0	0	0	0	0	0	0	0	0	0
GTPBP6	1	0	0	0	0	0	0	0	0	0	0
EML2	1	0	0	0	0	0	0	0	0	0	0
RBM22	1	0	0	0	0	0	0	0	1	1	0
ENSG00000224905.8	1	0	0	0	0	0	0	0	0	0	0
PHPT1	1	1	0	0	0	0	0	0	0	0	0
PRKACB	1	0	0	0	0	0	0	0	1	0	1
LINC02574	1	0	0	0	0	0	0	0	0	0	0
UPK2	1	0	0	0	0	0	0	0	0	0	0
UEVLD	1	0	0	0	0	0	0	0	0	0	0
GATD1	1	1	0	0	0	0	0	0	0	0	0
R3HDM2	1	0	0	0	0	0	0	0	0	0	0
AHNAK2	1	0	0	0	0	0	0	0	0	0	0
IFI35	1	0	0	0	0	0	0	0	0	0	0
MAN2B1	1	0	0	0	0	0	0	0	0	0	0
HCN2	1	1	0	0	0	0	0	0	0	0	0
ZFP14	1	0	0	0	0	0	0	0	0	0	0
CENPBD1P1	1	0	0	0	0	0	0	0	0	0	0
MAL	1	0	0	0	0	0	0	0	0	0	0
C1QTNF6	1	0	0	0	0	0	0	0	0	0	0
FYTTD1	1	1	0	0	0	0	0	0	1	1	0
BRK1	1	0	0	0	0	0	0	0	0	0	0
SPRY1	1	1	0	0	0	0	0	0	0	0	0
HSPA9	1	0	0	0	0	0	0	0	1	0	1
ENSG00000289256.1	1	0	0	0	0	0	0	0	0	0	0
PEX1	1	0	0	0	0	0	0	0	0	0	0
FBXO32	1	1	0	0	0	0	0	0	0	0	0
TPRN	1	0	0	0	0	0	0	0	0	0	0
ATP9B	1	0	0	0	0	0	0	0	0	0	0
SNX5	1	0	0	0	0	0	0	0	0	0	0
FAM174A	1	1	0	0	0	0	0	0	0	0	0
MATR3-1	1	0	0	0	0	0	0	0	0	0	0
SVOPL	1	0	0	0	0	0	0	0	0	0	0
GPAT4	1	0	0	0	0	0	0	0	0	0	0
CROCCP3	1	0	0	0	0	0	0	0	0	0	0
VAV3	1	0	0	0	0	0	0	0	0	0	0
RPLP2	1	1	0	0	0	0	0	0	1	0	1
POLR3B	1	0	0	0	0	0	0	0	0	0	0
OGFOD1P1	1	0	0	0	0	0	0	0	0	0	0
SNRPA1	1	0	0	0	0	0	0	0	1	1	0
CIAO3	1	0	0	0	0	0	0	0	0	0	0
UTP4	1	0	0	0	0	0	0	0	0	0	0
MFSD12	1	0	0	0	0	0	0	0	0	0	0
ZNF302	1	0	0	0	0	0	0	0	0	0	0
MTERF4	1	0	0	0	0	0	0	0	0	0	0
LAMA5	1	0	0	0	0	0	0	0	0	0	0
SNAP29	1	0	0	0	0	0	0	0	0	0	0
SRRD	1	0	0	0	0	0	0	0	0	0	0
RNF144B	1	0	0	0	0	0	0	0	0	0	0
SNX8	1	0	0	0	0	0	0	0	0	0	0
ENSG00000289053.1	1	0	0	0	0	0	0	0	0	0	0
ARIH1	1	0	0	0	0	0	1	1	0	0	0
RPL37	1	1	0	0	0	0	0	0	0	0	0
BCL7B	1	0	0	0	0	0	0	0	0	0	0
B3GAT1	1	0	0	0	0	0	0	0	0	0	0
TUBGCP4	1	0	0	0	0	0	0	0	1	1	1
ENSG00000289277.1	1	0	0	0	0	0	0	0	0	0	0
MED13	1	1	0	0	1	1	1	1	0	0	0
DOHH	1	0	0	0	0	0	0	0	0	0	0
COPB2	1	1	0	0	0	0	0	0	0	0	0
ENSG00000288717.1	1	0	0	0	0	0	0	0	0	0	0
ENSG00000289019.1	1	0	0	0	0	0	0	0	0	0	0
NDUFS6	1	0	0	0	0	0	0	0	0	0	0
PEX6	1	0	0	0	0	0	0	0	0	0	0
COQ3	1	0	0	0	0	0	0	0	0	0	0
RIPK1	1	1	0	0	0	0	0	0	0	0	0
LINC02487	1	0	0	0	0	0	0	0	0	0	0
PTN	1	1	0	0	0	0	0	0	0	0	0
RIPK2-DT	1	0	0	0	0	0	0	0	0	0	0
PMPCA	1	0	0	0	0	0	0	0	0	0	0
ANKHD1	1	0	0	0	0	0	0	0	0	0	0
WDR26	1	0	0	0	0	0	0	0	0	0	0
KCNN1	1	0	0	0	0	0	0	0	0	0	0
CD47	1	1	0	0	0	0	0	0	0	0	0
SLC6A6	1	0	0	0	0	0	0	0	0	0	0
TCEAL3	1	0	0	0	0	0	0	0	0	0	0
GPR89B	1	0	0	0	0	0	0	0	0	0	0
ENO1-AS1	1	0	0	0	0	0	0	0	0	0	0
SNAPC1	1	1	0	0	0	0	0	0	0	0	0
RNMT	1	0	0	0	0	0	0	0	0	0	0
DOCK3	1	0	0	0	0	0	0	0	0	0	0
PRKRIP1	1	0	0	0	0	0	0	0	0	0	0
EPHB6	1	1	0	0	0	0	0	0	0	0	0
FGF13	1	1	0	0	0	0	0	0	0	0	0
BEX5	1	0	0	0	0	0	0	0	0	0	0
PTRHD1	1	0	0	0	0	0	0	0	0	0	0
APPL2	1	0	0	0	0	0	0	0	0	0	0
GRIN2B	1	0	0	0	1	1	1	1	0	0	0
FBXO34	1	0	0	0	0	0	0	0	0	0	0
WDR48	1	0	0	1	0	0	0	0	0	0	0
ODAPH	1	0	0	0	0	0	0	0	0	0	0
LRFN5	1	0	0	0	0	0	0	0	0	0	0
UTP11	1	0	0	0	0	0	0	0	0	0	0
SMNDC1	1	0	0	0	0	0	0	0	0	0	0
CNTN5	1	0	0	0	0	0	0	0	0	0	0
GPN3	1	1	0	0	0	0	0	0	0	0	0
ASB16-AS1	1	0	0	0	0	0	0	0	0	0	0
SERTAD1	1	0	0	0	0	0	0	0	0	0	0
DCTN1	1	0	0	0	0	0	0	0	1	1	1
HSD17B4	1	0	0	0	0	0	0	0	0	0	0
ANKRD18CP	1	0	0	0	0	0	0	0	0	0	0
FUNDC2	1	0	0	0	0	0	0	0	0	0	0
MBNL3	1	0	0	0	0	0	0	0	0	0	0
SLC7A5	1	0	0	0	0	0	0	0	0	0	0
GPT2	1	0	0	0	0	0	0	0	0	0	0
TRIT1	1	0	0	0	0	0	0	0	0	0	0
PPWD1	1	0	0	0	0	0	0	0	1	1	0
CCDC171	1	0	0	0	0	0	0	0	0	0	0
TMX4	1	1	0	0	0	0	0	0	0	0	0
MIR99AHG	1	0	0	0	0	0	0	0	0	0	0
LINC02365	1	0	0	0	0	0	0	0	0	0	0
PDE4DIP	1	1	0	0	0	0	0	0	1	1	1
LIN7C	1	1	0	0	0	0	0	0	0	0	0
CIAO2A	1	1	0	0	0	0	0	0	0	0	0
ZNF354A	1	0	0	0	0	0	0	0	0	0	0
FABP6	1	0	0	0	0	0	0	0	0	0	0
PACRG	1	0	0	0	0	0	0	0	0	0	0
TMEM14B-DT	1	0	0	0	0	0	0	0	0	0	0
LINC00937	1	0	0	0	0	0	0	0	0	0	0
ARHGEF4	1	0	0	0	0	0	0	0	0	0	0
EML5	1	0	0	0	0	0	0	0	0	0	0
FOXK2	1	0	0	0	0	0	0	0	0	0	0
GPR108	1	0	0	0	0	0	0	0	0	0	0
ANKRD27	1	0	0	0	0	0	0	0	0	0	0
CHD6	1	0	0	0	0	0	0	0	0	0	0
DIP2A	1	0	0	0	0	0	1	1	0	0	0
ADAMTS9	1	0	0	0	0	0	0	0	0	0	0
PTAR1	1	0	0	0	0	0	0	0	0	0	0
TBC1D2	1	0	0	0	0	0	0	0	0	0	0
CAB39	1	0	0	0	0	0	0	0	0	0	0
TOPBP1	1	0	0	0	0	0	0	0	0	0	0
CSMD2	1	1	0	0	0	0	0	0	0	0	0
C1orf159	1	0	0	0	0	0	0	0	0	0	0
WDR11	1	0	0	0	0	0	0	0	0	0	0
GPAM	1	0	0	0	0	0	0	0	0	0	0
CTSC	1	0	0	0	0	0	0	0	1	1	0
FGF14	1	0	0	0	0	0	0	0	0	0	0
SLC35F4	1	0	0	0	0	0	0	0	0	0	0
TRAF3	1	0	0	0	0	0	0	0	0	0	0
SEC11A	1	0	0	0	0	0	0	0	0	0	0
CNEP1R1	1	0	0	0	0	0	0	0	0	0	0
RDM1	1	0	0	0	0	0	0	0	0	0	0
ZNF264	1	0	0	0	0	0	0	0	0	0	0
ARPC2	1	0	0	0	0	0	0	0	0	0	0
CYRIA	1	0	0	0	0	0	0	0	0	0	0
SNRPB2	1	0	0	0	0	0	0	0	1	1	0
RBL1	1	0	0	0	0	0	0	0	0	0	0
SLC2A10	1	1	0	0	0	0	0	0	0	0	0
SETD4	1	0	0	0	0	0	0	0	0	0	0
AMOTL2	1	0	0	0	0	0	0	0	0	0	0
FEM1C	1	0	0	0	0	0	0	0	0	0	0
TMEM242	1	0	0	0	0	0	0	0	0	0	0
TMEM245	1	0	0	0	0	0	0	0	0	0	0
FLNA	1	1	1	0	0	0	0	0	1	0	1
RBM15-AS1	1	0	0	0	0	0	0	0	0	0	0
ENSG00000111788.10	1	0	0	0	0	0	0	0	0	0	0
HMOX1	1	1	0	0	0	0	0	0	0	0	0
NEK10	1	0	0	0	0	0	0	0	0	0	0
BBS7	1	0	0	0	0	0	0	0	0	0	0
ADCYAP1	1	1	0	0	0	0	0	0	0	0	0
VPS13A	1	0	0	0	0	0	0	0	0	0	0
HARS2	1	0	0	0	0	0	0	0	0	0	0
RNF141	1	0	0	0	0	0	0	0	0	0	0
IGFBP6	1	0	0	0	0	0	0	0	0	0	0
ANAPC4	1	0	0	0	0	0	0	0	0	0	0
ABHD18	1	0	0	0	0	0	0	0	0	0	0
SCFD1	1	0	0	0	0	0	0	0	0	0	0
APEX2	1	0	0	0	0	0	0	0	0	0	0
FOXA1	1	0	0	0	0	0	0	0	0	0	0
SULT4A1	1	0	0	0	0	0	0	0	0	0	0
SOX13	1	0	0	0	0	0	0	0	0	0	0
FAS	1	0	0	0	0	0	0	0	0	0	0
ME3	1	0	0	0	0	0	0	0	0	0	0
FLJ46284	1	0	0	0	0	0	0	0	0	0	0
EXTL2	1	0	0	0	0	0	0	0	0	0	0
ERCC6	1	0	0	0	0	0	0	0	0	0	0
FAM186A	1	0	0	0	0	0	0	0	0	0	0
MAPK8IP3	1	0	0	0	0	0	1	1	1	0	1
CDR2	1	0	0	0	0	0	0	0	0	0	0
CCDC144CP	1	0	0	0	0	0	0	0	0	0	0
SGSM3	1	0	0	0	0	0	0	0	0	0	0
TSPAN12	1	0	0	0	0	0	0	0	0	0	0
FAM71F2	1	0	0	0	0	0	0	0	0	0	0
MIR124-2HG	1	0	0	0	0	0	0	0	0	0	0
HERC2	1	0	0	0	0	0	0	0	1	1	1
PZP	1	0	0	0	0	0	0	0	0	0	0
NFIX	1	0	0	0	0	0	0	0	0	0	0
JMY	1	0	0	0	0	0	0	0	0	0	0
ANAPC7	1	0	0	0	0	0	0	0	0	0	0
ADGRV1	1	1	0	0	0	0	0	0	0	0	0
MFSD14C	1	0	0	0	0	0	0	0	0	0	0
CD81	1	1	0	0	0	0	0	0	0	0	0
RABGAP1L	1	1	0	0	0	0	0	0	0	0	0
ARF1	1	1	0	0	0	0	0	0	0	0	0
SLC50A1	1	0	0	0	0	0	0	0	0	0	0
RIIAD1	1	1	0	0	0	0	0	0	0	0	0
SPSB1	1	0	0	0	0	0	0	0	0	0	0
LEPR	1	0	0	0	0	0	0	0	0	0	0
SDCCAG8	1	0	0	0	0	0	0	0	1	0	1
GALNT2	1	1	0	0	0	0	0	0	0	0	0
RPS6KA1	1	0	0	0	0	0	0	0	0	0	0
ZNF731P	1	0	0	0	0	0	0	0	0	0	0
NBPF14	1	0	0	0	0	0	0	0	0	0	0
OGDHL	1	0	0	0	0	0	0	0	1	1	1
AGAP4	1	0	0	0	0	0	0	0	0	0	0
FXYD6	1	0	0	0	0	0	0	0	0	0	0
NRIP3	1	0	0	0	0	0	0	0	0	0	0
RIC8A	1	0	0	0	0	0	0	0	0	0	0
CENATAC	1	1	0	0	0	0	0	0	0	0	0
CORO1B	1	0	0	0	0	0	0	0	0	0	0
RAB30-DT	1	0	0	0	0	0	0	0	0	0	0
MRPL51	1	0	0	0	0	0	0	0	0	0	0
NEDD1	1	0	0	0	0	0	0	0	0	0	0
RNF10	1	1	0	0	0	0	0	0	0	0	0
RSRC2	1	0	0	0	0	0	0	0	0	0	0
KITLG	1	0	0	0	0	0	0	0	0	0	0
ENSG00000255753.1	1	0	0	0	0	0	0	0	0	0	0
RFXAP	1	1	0	0	0	0	0	0	0	0	0
SMAD9	1	0	0	0	0	0	0	0	0	0	0
SPRYD7	1	0	0	0	0	0	0	0	0	0	0
ESD	1	0	0	0	0	0	0	0	0	0	0
FOXO1	1	0	0	0	0	0	0	0	0	0	0
KHNYN	1	0	0	0	0	0	0	0	0	0	0
PTPN21	1	0	0	0	0	0	0	0	0	0	0
SLC25A29	1	0	0	0	0	0	0	0	0	0	0
FOXG1-AS1	1	0	0	0	0	0	0	0	0	0	0
GTF2A2	1	0	0	0	0	0	0	0	0	0	0
CSPG4	1	0	0	0	0	0	0	0	0	0	0
LINC02250	1	0	0	0	0	0	0	0	0	0	0
HERC2P2	1	0	0	0	0	0	0	0	0	0	0
PDIA2	1	0	0	0	0	0	0	0	0	0	0
DCTN5	1	0	0	0	0	0	0	0	0	0	0
TMC7	1	0	0	0	0	0	0	0	0	0	0
SEZ6L2	1	1	0	0	0	0	0	0	0	0	0
RANBP10	1	0	0	0	0	0	0	0	0	0	0
TBL3	1	0	0	0	0	0	0	0	0	0	0
PPL	1	0	0	0	0	0	0	0	0	0	0
ZNF23	1	0	0	0	0	0	0	0	0	0	0
ENSG00000260714.1	1	0	0	0	0	0	0	0	0	0	0
SMARCD2	1	0	0	0	0	0	0	0	0	0	0
MPDU1	1	0	0	0	0	0	0	0	0	0	0
GAA	1	1	0	0	0	0	0	0	0	0	0
MRM3	1	0	0	0	0	0	0	0	0	0	0
PITPNA	1	0	0	0	0	0	0	0	0	0	0
GAS7	1	0	0	0	0	0	0	0	0	0	0
RPAIN	1	1	0	0	0	0	0	0	0	0	0
SKA2	1	1	0	0	0	0	0	0	0	0	0
MSL1	1	0	0	0	0	0	0	0	1	1	0
METTL23	1	0	0	0	0	0	0	0	0	0	0
KIAA0753	1	0	0	0	0	0	0	0	1	0	1
ULK2	1	0	0	0	0	0	0	0	0	0	0
WDR45B	1	1	0	0	0	0	0	0	0	0	0
DHRS11	1	1	0	0	0	0	0	0	0	0	0
TAF4B	1	0	0	0	0	0	0	0	0	0	0
CABYR	1	1	0	0	0	0	0	0	0	0	0
VAPA	1	0	0	0	0	0	0	0	1	0	1
RAB12	1	0	0	0	0	0	0	0	0	0	0
KDM4B	1	1	0	0	0	0	0	0	0	0	0
NECTIN2	1	0	0	0	0	0	0	0	0	0	0
WDR62	1	0	0	0	0	0	0	0	0	0	0
PDE4A	1	0	0	0	0	0	0	0	0	0	0
ZNF540	1	0	0	0	0	0	0	0	0	0	0
SYT5	1	0	0	0	0	0	0	0	0	0	0
GALP	1	1	0	0	0	0	0	0	0	0	0
TMEM238	1	0	0	0	0	0	0	0	0	0	0
PASK	1	0	0	0	0	0	0	0	0	0	0
ATAD2B	1	0	0	0	0	0	0	0	0	0	0
WDR12	1	0	0	0	0	0	0	0	0	0	0
DPY30	1	0	0	0	0	0	0	0	0	0	0
MRPL33	1	0	0	0	0	0	0	0	0	0	0
PPP1CB	1	0	0	0	0	0	0	0	1	0	1
TTC7A	1	0	0	0	0	0	0	0	0	0	0
FAM110C	1	0	0	0	0	0	0	0	0	0	0
SLC8A1	1	1	1	0	0	0	0	0	0	0	0
AP1S3	1	0	0	0	0	0	0	0	0	0	0
ZC3H15	1	0	0	0	0	0	0	0	0	0	0
PUM2	1	0	0	0	0	0	0	0	0	0	0
TMEM230	1	0	0	0	0	0	0	0	0	0	0
PANX2	1	0	0	0	0	0	0	0	0	0	0
ADSL	1	0	0	1	0	0	0	0	0	0	0
ESS2	1	0	0	0	0	0	0	0	0	0	0
PI4KA	1	0	0	0	0	0	0	0	0	0	0
PACSIN2	1	0	0	0	0	0	0	0	0	0	0
SPECC1L	1	0	0	0	0	0	0	0	1	0	1
NF2	1	0	0	0	0	0	0	0	0	0	0
TCF20	1	0	0	0	1	1	1	1	0	0	0
NAGA	1	1	0	0	0	0	0	0	0	0	0
ENSG00000228274.5	1	0	0	0	0	0	0	0	0	0	0
SERP1	1	0	0	0	0	0	0	0	0	0	0
GPD1L	1	0	0	0	0	0	0	0	0	0	0
ATG3	1	1	0	0	0	0	0	0	0	0	0
PLCH1	1	0	0	0	0	0	0	0	0	0	0
TEX264	1	1	0	0	0	0	0	0	0	0	0
GOLGA4	1	0	0	0	0	0	1	1	0	0	0
PPP1R2	1	0	0	0	0	0	0	0	0	0	0
SLC38A3	1	0	0	0	0	0	0	0	0	0	0
TTC21A	1	0	0	0	0	0	0	0	0	0	0
UCP1	1	0	0	0	0	0	0	0	0	0	0
SEC31A	1	0	0	0	0	0	0	0	0	0	0
PDE5A	1	0	0	0	0	0	0	0	0	0	0
CEP44	1	0	0	0	0	0	0	0	0	0	0
THAP9	1	0	0	0	0	0	0	0	0	0	0
SH3BP2	1	0	0	0	0	0	0	0	0	0	0
DCAF16	1	0	0	0	0	0	0	0	0	0	0
ENSG00000232648.4	1	0	0	0	0	0	0	0	0	0	0
ENSG00000251259.1	1	0	0	0	0	0	0	0	0	0	0
TARS1	1	0	0	1	0	0	0	0	0	0	0
GABRB2	1	0	0	0	0	0	0	0	0	0	0
SRFBP1	1	0	0	0	0	0	0	0	0	0	0
OCLN	1	1	0	0	0	0	0	0	0	0	0
UBTD2	1	0	0	0	0	0	0	0	0	0	0
ZFP62	1	0	0	0	0	0	0	0	0	0	0
ENSG00000248664.2	1	0	0	0	0	0	0	0	0	0	0
ENSG00000287726.1	1	0	0	0	0	0	0	0	0	0	0
QKI	1	1	0	0	0	0	0	0	0	0	0
EEF1A1	1	0	0	0	0	0	0	0	0	0	0
SEC63	1	0	0	0	0	0	0	0	0	0	0
UFL1	1	0	0	0	0	0	0	0	0	0	0
SH3BGRL2	1	0	0	0	0	0	0	0	0	0	0
HSPA1L	1	0	0	0	0	0	0	0	0	0	0
CSNK2B	1	0	0	0	1	0	0	1	1	1	0
PRR3	1	0	0	0	0	0	0	0	0	0	0
BCAP29	1	0	0	0	0	0	0	0	0	0	0
GNGT1	1	0	0	0	0	0	0	0	0	0	0
CPVL	1	1	0	0	0	0	0	0	1	1	0
GNA12	1	0	0	0	0	0	0	0	0	0	0
KBTBD2	1	0	0	0	0	0	0	0	0	0	0
PLXNA4	1	1	0	0	0	0	0	0	0	0	0
SLC25A40	1	0	0	0	0	0	0	0	0	0	0
DDC	1	0	0	0	0	0	0	0	0	0	0
SRRM3	1	1	1	0	0	0	0	0	0	0	0
PMS2P7	1	0	0	0	0	0	0	0	0	0	0
ENSG00000286830.1	1	0	0	0	0	0	0	0	0	0	0
RPL30	1	1	0	0	0	0	0	0	1	1	1
STC1	1	0	0	0	0	0	0	0	0	0	0
TRHR	1	0	0	0	0	0	0	0	0	0	0
RBIS	1	0	0	0	0	0	0	0	0	0	0
VPS37A	1	0	0	0	0	0	0	0	0	0	0
SNX16	1	0	0	0	0	0	0	0	0	0	0
ATP6V1H	1	1	0	0	0	0	0	0	0	0	0
ENSG00000240919.1	1	0	0	0	0	0	0	0	0	0	0
MAPK6P1	1	0	0	0	0	0	0	0	0	0	0
ENSG00000254162.1	1	0	0	0	0	0	0	0	0	0	0
HDHD3	1	0	0	0	0	0	0	0	0	0	0
RPP25L	1	0	0	0	0	0	0	0	0	0	0
MYORG	1	0	0	0	0	0	0	0	0	0	0
LURAP1L	1	1	0	0	0	0	0	0	0	0	0
OSTF1	1	0	0	0	0	0	0	0	0	0	0
DENND1A	1	0	0	0	0	0	0	0	0	0	0
RGP1	1	0	0	0	0	0	0	0	0	0	0
RFX3-AS1	1	1	0	0	0	0	0	0	0	0	0
SLC35A2	1	0	0	0	0	0	0	0	0	0	0
CHST7	1	1	0	0	0	0	0	0	0	0	0
RIBC1	1	0	0	0	0	0	0	0	0	0	0
RPL10	1	1	0	0	0	0	0	0	1	0	1
TCEAL8	1	1	0	0	0	0	0	0	0	0	0
ASMTL-AS1	1	0	0	0	0	0	0	0	0	0	0
LPAR4	1	0	0	0	0	0	0	0	0	0	0
ENSG00000286000.1	1	0	0	0	0	0	0	0	0	0	0
C19orf81	1	1	0	0	0	0	0	0	0	0	0
ARSK	1	0	0	0	0	0	0	0	0	0	0
IRS1	1	0	0	0	0	0	0	0	0	0	0
GTF2A1	1	0	0	0	0	0	0	0	0	0	0
CMC4	1	1	0	0	0	0	0	0	0	0	0
HDGFL3	1	0	0	0	0	0	0	0	0	0	0
FBRS	1	0	0	0	0	0	0	0	0	0	0
TRMT1L	1	0	0	0	0	0	0	0	1	1	1
ELOA-AS1	1	0	0	0	0	0	0	0	0	0	0
AMPD3	1	0	0	0	0	0	0	0	0	0	0
NAV2	1	1	0	0	0	0	0	0	0	0	0
CA12	1	1	0	0	0	0	0	0	0	0	0
PRC1	1	1	1	0	0	0	0	0	0	0	0
ZNF232	1	0	0	0	0	0	0	0	0	0	0
MIER2	1	0	0	0	0	0	0	0	0	0	0
LMNB2	1	0	0	0	0	0	0	0	0	0	0
KCNIP1	1	1	0	0	0	0	0	0	0	0	0
RRAGB	1	0	0	0	0	0	0	0	0	0	0
APOC1	1	1	0	0	0	0	0	0	0	0	0
SFR1	1	0	0	0	0	0	0	0	0	0	0
GRIN2A	1	0	0	0	0	0	0	0	0	0	0
DNAI3	1	0	0	0	0	0	0	0	0	0	0
PIGC	1	0	0	0	0	0	0	0	0	0	0
SELENBP1	1	1	0	0	0	0	0	0	0	0	0
DDOST	1	1	1	0	0	0	0	0	0	0	0
ACTG1P25	1	0	0	0	0	0	0	0	0	0	0
BLACAT1	1	0	0	0	0	0	0	0	0	0	0
LDB3	1	0	0	0	0	0	0	0	0	0	0
ZNF485	1	0	0	0	0	0	0	0	0	0	0
TAF5	1	0	0	0	0	0	0	0	0	0	0
CARS1	1	0	0	0	0	0	0	0	0	0	0
USP30	1	0	0	0	0	0	0	0	0	0	0
CHST11	1	0	0	0	0	0	0	0	0	0	0
ENSG00000269514.3	1	0	0	0	0	0	0	0	0	0	0
DMAC2L	1	0	0	0	0	0	0	0	0	0	0
PPP4R4	1	0	0	0	0	0	0	0	0	0	0
SORD	1	1	0	0	0	0	0	0	0	0	0
CHRNA3	1	1	0	0	0	0	0	0	0	0	0
ANKRD11	1	0	0	0	1	1	1	1	0	0	0
ARL6IP1	1	0	0	0	0	0	0	0	0	0	0
NPIPB15	1	0	0	0	0	0	0	0	0	0	0
NUFIP2	1	1	0	0	0	0	0	0	1	1	1
AKAP10	1	0	0	0	0	0	0	0	0	0	0
MPP2	1	1	0	0	0	0	0	0	0	0	0
KPNA2	1	1	0	1	0	0	0	0	0	0	0
MYO19	1	0	0	0	0	0	0	0	0	0	0
ATP13A1	1	0	0	0	0	0	0	0	0	0	0
ETHE1	1	0	0	0	0	0	0	0	0	0	0
PTGER1	1	0	0	0	0	0	0	0	0	0	0
TIMM50	1	0	0	0	0	0	0	0	0	0	0
CHPF	1	1	0	0	0	0	0	0	0	0	0
MRPL44	1	0	0	0	0	0	0	0	0	0	0
GLS	1	0	0	0	0	0	0	0	1	1	1
FIGN	1	0	0	0	0	0	0	0	0	0	0
POTEI	1	1	0	0	0	0	0	0	0	0	0
NECAB3	1	0	0	0	0	0	0	0	0	0	0
SAMHD1	1	0	0	0	0	0	0	0	0	0	0
NEURL2	1	0	0	0	0	0	0	0	0	0	0
SON	1	0	0	0	0	0	0	0	1	1	1
USP16	1	0	0	0	0	0	0	0	0	0	0
CRYBB2	1	0	0	0	0	0	0	0	0	0	0
SYNPR	1	0	0	0	0	0	0	0	0	0	0
ACAA1	1	0	0	0	0	0	0	0	0	0	0
ACOX2	1	0	0	0	0	0	0	0	0	0	0
CRYGS	1	0	0	0	0	0	0	0	0	0	0
ZNF141	1	0	0	0	0	0	0	0	0	0	0
TBC1D1	1	0	0	0	0	0	0	0	0	0	0
LINC02363	1	0	0	0	0	0	0	0	0	0	0
MAML3	1	0	0	0	0	0	0	0	0	0	0
TTC37	1	0	0	0	0	0	0	0	0	0	0
MAPK13	1	0	0	0	0	0	0	0	0	0	0
TMEM30A	1	0	0	0	0	0	0	0	0	0	0
ZNF292	1	0	0	0	0	0	1	1	0	0	0
ASB15	1	0	0	0	0	0	0	0	0	0	0
CLDN12	1	0	0	0	0	0	0	0	0	0	0
SLC13A4	1	0	0	0	0	0	0	0	0	0	0
MMP16	1	0	0	0	0	0	0	0	0	0	0
SCRIB	1	0	0	0	0	0	0	0	1	1	0
ENY2	1	0	0	0	0	0	0	0	0	0	0
MCPH1-AS1	1	0	0	0	0	0	0	0	0	0	0
ENSG00000283674.3	1	0	0	0	0	0	0	0	0	0	0
ENSG00000283959.2	1	0	0	0	0	0	0	0	0	0	0
NTMT1	1	0	0	0	0	0	0	0	0	0	0
NAMA	1	0	0	0	0	0	0	0	0	0	0
ARMCX3	1	1	0	0	0	0	0	0	0	0	0
MAP7D2	1	0	0	0	0	0	0	0	0	0	0
VASH2	1	0	0	0	0	0	0	0	0	0	0
KCNN3	1	1	0	0	0	0	0	0	0	0	0
RHOC	1	1	0	0	0	0	0	0	0	0	0
KDM1A	1	0	0	0	0	0	0	0	1	0	1
HHLA3	1	0	0	0	0	0	0	0	0	0	0
PMVK	1	1	0	0	0	0	0	0	0	0	0
CEP104	1	0	0	0	0	0	0	0	0	0	0
ZMIZ1	1	1	0	0	0	0	0	0	0	0	0
ZDHHC16	1	0	0	0	0	0	0	0	0	0	0
C10orf95-AS1	1	0	0	0	0	0	0	0	0	0	0
GAL	1	0	0	0	0	0	0	0	0	0	0
MAP4K2	1	0	0	0	0	0	0	0	0	0	0
RAB3IL1	1	0	0	0	0	0	0	0	0	0	0
KDM2A	1	0	0	0	0	0	0	0	0	0	0
IRF7	1	0	0	0	0	0	0	0	0	0	0
PXN	1	0	0	0	0	0	0	0	0	0	0
LRP6	1	0	0	0	0	0	0	0	0	0	0
PSMD9	1	0	0	0	0	0	0	0	0	0	0
CALCOCO1	1	0	0	0	0	0	0	0	0	0	0
TUBA1A	1	1	0	0	0	0	0	0	0	0	0
VPS29	1	0	0	0	0	0	0	0	0	0	0
ZNF891	1	0	0	0	0	0	0	0	0	0	0
ITPK1	1	0	0	0	0	0	0	0	0	0	0
WDHD1	1	0	0	0	0	0	0	0	0	0	0
EIF3J	1	0	0	0	0	0	0	0	0	0	0
IVD	1	1	0	0	0	0	0	0	1	1	1
ENSG00000259658.5	1	0	0	0	0	0	0	0	0	0	0
ZNF267	1	0	0	0	0	0	0	0	0	0	0
GGA2	1	0	0	0	0	0	0	0	0	0	0
PDPR2P	1	0	0	0	0	0	0	0	0	0	0
COIL	1	0	0	0	0	0	0	0	0	0	0
ARHGDIA	1	0	0	0	0	0	0	0	0	0	0
ENSG00000267745.1	1	0	0	0	0	0	0	0	0	0	0
ZNF236	1	0	0	0	0	0	0	0	0	0	0
HAUS1	1	0	0	0	0	0	0	0	0	0	0
ST8SIA3	1	0	0	0	0	0	0	0	0	0	0
ST8SIA5-DT	1	0	0	0	0	0	0	0	0	0	0
RPL18A	1	0	0	0	0	0	0	0	1	0	1
PEPD	1	0	0	0	0	0	0	0	0	0	0
PTH2	1	1	1	0	0	0	0	0	0	0	0
AXL	1	0	0	0	0	0	0	0	0	0	0
ZFP28	1	0	0	0	0	0	0	0	0	0	0
ZNF561	1	0	0	0	0	0	0	0	0	0	0
SIRT6	1	0	0	0	0	0	0	0	0	0	0
ZBTB45	1	0	0	0	0	0	0	0	0	0	0
ENSG00000268945.1	1	0	0	0	0	0	0	0	0	0	0
RAMP1	1	0	0	0	0	0	0	0	0	0	0
ERCC3	1	0	0	1	0	0	0	0	0	0	0
TM4SF20	1	0	0	0	0	0	0	0	0	0	0
UGP2	1	0	0	0	0	0	0	0	0	0	0
CNNM4	1	0	0	0	0	0	0	0	0	0	0
HNRNPA3	1	0	0	0	0	0	0	0	1	0	1
GALNT3	1	0	0	0	0	0	0	0	0	0	0
PIGU	1	0	0	0	0	0	0	0	0	0	0
KIF3B	1	0	0	0	0	0	0	0	0	0	0
BTG3-AS1	1	0	0	0	0	0	0	0	0	0	0
BIK	1	0	0	0	0	0	0	0	0	0	0
ADA2	1	0	0	0	0	0	0	0	0	0	0
EFCAB6	1	0	0	0	0	0	0	0	0	0	0
PLA2G6	1	0	0	0	0	0	0	0	0	0	0
ST6GAL1	1	0	0	0	0	0	0	0	0	0	0
SLITRK3	1	1	0	0	0	0	0	0	0	0	0
NXPE3	1	1	0	0	0	0	0	0	0	0	0
TRPC1	1	0	0	0	0	0	0	0	0	0	0
DENND6A	1	0	0	0	0	0	0	0	0	0	0
SLC22A13	1	0	0	0	0	0	0	0	0	0	0
P4HTM	1	1	0	0	0	0	0	0	0	0	0
FAM107A	1	0	0	0	0	0	0	0	0	0	0
H1-10-AS1	1	0	0	0	0	0	0	0	0	0	0
NBEAL2	1	0	0	0	0	0	0	0	0	0	0
COQ2	1	0	0	0	0	0	0	0	0	0	0
ENSG00000261490.1	1	0	0	0	0	0	0	0	0	0	0
LEAP2	1	0	0	0	0	0	0	0	0	0	0
RAB24	1	0	0	0	0	0	0	0	0	0	0
TGFBI	1	0	0	0	0	0	0	0	0	0	0
RGS17	1	0	0	0	0	0	0	0	0	0	0
PRKN	1	0	0	0	0	0	0	0	0	0	0
ANKRD6	1	0	0	0	0	0	0	0	0	0	0
HSF2	1	0	0	0	0	0	0	0	0	0	0
BMP5	1	1	0	0	0	0	0	0	0	0	0
WRNIP1	1	0	0	1	0	0	0	0	0	0	0
COPS6	1	0	0	0	0	0	0	0	0	0	0
ADCYAP1R1	1	0	0	0	0	0	0	0	0	0	0
HERPUD2	1	0	0	0	0	0	0	0	0	0	0
FAM71F1	1	0	0	0	0	0	0	0	0	0	0
VPS37D	1	0	0	0	0	0	0	0	0	0	0
AGAP3	1	0	0	0	0	0	0	0	1	0	1
HIPK2	1	0	0	0	0	0	0	0	0	0	0
FAM131B	1	1	0	0	0	0	0	0	0	0	0
UBQLN1	1	0	0	0	0	0	0	0	0	0	0
DIPK1B	1	0	0	0	0	0	0	0	0	0	0
SNX30	1	1	0	0	0	0	0	0	0	0	0
FRMPD3	1	0	0	0	0	0	0	0	0	0	0
ARHGAP36	1	0	0	0	0	0	0	0	0	0	0
ENSG00000281566.3	1	0	0	0	0	0	0	0	0	0	0
DISP3	1	1	0	0	0	0	0	0	0	0	0
RALGPS2	1	1	0	0	0	0	0	0	0	0	0
ANGEL2	1	0	0	0	0	0	0	0	0	0	0
RBM8A	1	0	0	0	0	0	0	0	1	1	1
HPCAL4	1	0	0	0	0	0	0	0	0	0	0
GNL2	1	1	0	0	0	0	0	0	0	0	0
GNG12-AS1	1	0	0	0	0	0	0	0	0	0	0
NBPF26	1	0	0	0	0	0	0	0	0	0	0
ENSG00000288847.1	1	0	0	0	0	0	0	0	0	0	0
RASSF4	1	0	0	0	0	0	0	0	0	0	0
CASP7	1	0	0	0	0	0	0	0	0	0	0
ANKRD13D	1	0	0	0	0	0	0	0	0	0	0
DIXDC1	1	1	0	0	0	0	0	0	0	0	0
PPM1H	1	0	0	0	0	0	0	0	1	1	1
DYNLL1	1	1	0	0	0	0	0	0	1	1	0
CCND2	1	1	0	0	0	0	0	0	0	0	0
DPY19L2	1	0	0	0	0	0	0	0	0	0	0
FBXW8	1	0	0	0	0	0	0	0	0	0	0
MCRS1	1	0	0	0	0	0	0	0	0	0	0
IPO5	1	1	0	0	0	0	0	0	0	0	0
UPF3A	1	0	0	0	0	0	0	0	0	0	0
DIS3	1	0	0	0	0	0	0	0	0	0	0
SLC7A1	1	0	0	0	0	0	0	0	0	0	0
LINC00648	1	0	0	0	0	0	0	0	0	0	0
KATNBL1	1	0	0	0	0	0	0	0	0	0	0
RORA	1	0	0	0	0	0	0	0	0	0	0
ISG20	1	0	0	0	0	0	0	0	0	0	0
GOLGA8H	1	0	0	0	0	0	0	0	0	0	0
TSC2	1	0	0	0	1	0	0	1	0	0	0
NDUFB10	1	0	0	0	0	0	0	0	0	0	0
SPG7	1	0	0	0	0	0	0	0	0	0	0
TIGD7	1	0	0	0	0	0	0	0	0	0	0
NUP88	1	0	0	0	0	0	0	0	0	0	0
USP6	1	0	0	0	0	0	0	0	0	0	0
CEP131	1	0	0	1	0	0	0	0	1	0	1
CA10	1	0	0	0	0	0	0	0	0	0	0
CCDC43	1	0	0	0	0	0	0	0	0	0	0
KCTD2	1	0	0	0	0	0	0	0	0	0	0
ODAD4	1	0	0	0	0	0	0	0	0	0	0
POLDIP2	1	0	0	0	0	0	0	0	0	0	0
MYL12B	1	1	0	0	0	0	0	0	1	0	1
SMAD2	1	1	0	0	0	0	0	0	0	0	0
SMAD4	1	0	0	0	0	0	0	0	0	0	0
RANBP3	1	0	0	0	0	0	0	0	0	0	0
UBE2M	1	1	0	0	0	0	0	0	0	0	0
EIF3G	1	0	0	1	0	0	1	1	1	0	1
HSPBP1	1	1	0	0	0	0	0	0	0	0	0
SCN1B	1	0	0	0	0	0	0	0	0	0	0
ABCA7	1	0	0	0	0	0	0	0	0	0	0
SMG9	1	0	0	0	0	0	0	0	0	0	0
ZNF256	1	0	0	0	0	0	0	0	0	0	0
ZNF234	1	0	0	0	0	0	0	0	0	0	0
NUDT19-DT	1	0	0	0	0	0	0	0	0	0	0
ENSG00000268650.3	1	0	0	0	0	0	0	0	0	0	0
RPL37A	1	1	0	0	0	0	0	0	0	0	0
VINAC1P	1	0	0	0	0	0	0	0	0	0	0
PRPF6	1	0	0	1	0	0	0	0	1	1	0
CDS2	1	0	0	0	0	0	0	0	0	0	0
L3MBTL2	1	0	0	0	0	0	0	0	0	0	0
DGCR5-1	1	0	0	0	0	0	0	0	0	0	0
POGLUT1	1	0	0	0	0	0	0	0	0	0	0
EOMES	1	1	0	0	0	0	0	0	0	0	0
HESX1	1	0	0	0	0	0	0	0	0	0	0
UBA3	1	0	0	0	0	0	0	0	0	0	0
EPHA6	1	0	0	0	0	0	0	0	0	0	0
PDCD10	1	0	0	0	0	0	0	0	0	0	0
ENSG00000287042.2	1	0	0	0	0	0	0	0	0	0	0
SGCB	1	1	0	0	0	0	0	0	0	0	0
DDX60L	1	0	0	0	0	0	0	0	0	0	0
SNX24	1	0	0	0	0	0	0	0	0	0	0
JAKMIP2	1	0	0	0	0	0	0	0	1	0	1
NSG2	1	1	0	0	0	0	0	0	0	0	0
COL23A1	1	0	0	0	0	0	0	0	0	0	0
CPLANE1	1	1	0	0	0	0	0	0	0	0	0
ENSG00000250284.3	1	0	0	0	0	0	0	0	0	0	0
BAG6	1	0	0	0	0	0	0	0	0	0	0
PRPH2	1	0	0	0	0	0	0	0	0	0	0
ZNRD1ASP	1	0	0	0	0	0	0	0	0	0	0
PPP1R35-AS1	1	0	0	0	0	0	0	0	0	0	0
RNF139	1	0	0	0	0	0	0	0	0	0	0
AOPEP	1	0	0	0	0	0	0	0	0	0	0
FBXW5	1	1	0	0	0	0	0	0	0	0	0
PLPP7	1	0	0	0	0	0	0	0	0	0	0
PSIP1	1	0	0	0	0	0	0	0	0	0	0
PQBP1	1	0	0	0	0	0	0	0	0	0	0
CHRDL1	1	0	0	0	0	0	0	0	0	0	0
CD99	1	1	0	0	0	0	0	0	0	0	0
GTF3A	1	0	0	0	0	0	0	0	0	0	0
ZNF106	1	1	0	0	0	0	0	0	0	0	0
IRGQ	1	0	0	0	0	0	0	0	0	0	0
MGAT5	1	1	0	0	0	0	0	0	0	0	0
CBFA2T2	1	1	0	0	0	0	0	0	0	0	0
ING3	1	0	0	0	0	0	0	0	0	0	0
PRAF2	1	0	0	0	0	0	0	0	0	0	0
C18orf21	1	0	0	0	0	0	0	0	0	0	0
SARS1	1	1	0	0	0	0	0	0	0	0	0
AP4B1	1	0	0	0	0	0	0	0	0	0	0
SFT2D2	1	1	0	0	0	0	0	0	0	0	0
C1orf35	1	1	0	0	0	0	0	0	0	0	0
CC2D1B	1	0	0	0	0	0	0	0	0	0	0
CDC42	1	1	0	0	0	0	0	0	0	0	0
ZNF687	1	0	0	0	0	0	0	0	0	0	0
ASAP3	1	0	0	0	0	0	0	0	0	0	0
PBX1	1	0	0	0	1	1	1	1	0	0	0
ADIPOR1	1	0	0	0	0	0	0	0	0	0	0
NRDC	1	0	0	0	0	0	0	0	0	0	0
MRPL24	1	1	0	0	0	0	0	0	0	0	0
RASAL2	1	1	0	0	0	0	0	0	1	1	1
GABPB2	1	0	0	0	0	0	0	0	0	0	0
VPS45	1	0	0	0	0	0	0	0	0	0	0
ATP5PB	1	0	0	0	0	0	0	0	0	0	0
ZNHIT6	1	0	0	0	0	0	0	0	0	0	0
PGM1	1	1	0	0	0	0	0	0	0	0	0
TMEM53	1	0	0	0	0	0	0	0	0	0	0
ZBTB17	1	0	0	0	0	0	0	0	0	0	0
GAS5	1	1	0	0	0	0	0	0	0	0	0
LINC00337	1	0	0	0	0	0	0	0	0	0	0
ENSG00000228436.4	1	0	0	0	0	0	0	0	0	0	0
ENSG00000272449.2	1	0	0	0	0	0	0	0	0	0	0
ENSG00000286863.2	1	0	0	0	0	0	0	0	0	0	0
FBXW4	1	0	0	0	0	0	0	0	0	0	0
OIT3	1	0	0	0	0	0	0	0	0	0	0
CHST15	1	0	0	0	0	0	0	0	0	0	0
ATRNL1	1	0	0	0	0	0	0	0	0	0	0
CDNF	1	0	0	0	0	0	0	0	0	0	0
PARGP1	1	0	0	0	0	0	0	0	0	0	0
ENSG00000270087.6	1	0	0	0	0	0	0	0	0	0	0
ENSG00000283913.1	1	0	0	0	0	0	0	0	0	0	0
ENSG00000285852.1	1	0	0	0	0	0	0	0	0	0	0
ESRRA	1	0	0	0	0	0	0	0	0	0	0
USH1C	1	0	0	0	0	0	0	0	0	0	0
MSANTD2	1	0	0	0	0	0	1	1	0	0	0
TUB	1	0	0	0	0	0	0	0	0	0	0
PATL1	1	0	0	0	0	0	0	0	0	0	0
ALKBH3	1	0	0	0	0	0	0	0	0	0	0
RSF1	1	0	0	0	0	0	0	0	0	0	0
PAAF1	1	0	0	0	0	0	0	0	0	0	0
BACE1	1	0	0	0	0	0	0	0	0	0	0
TRPT1	1	1	0	0	0	0	0	0	0	0	0
GLB1L2	1	0	0	0	0	0	0	0	0	0	0
CCDC81	1	1	0	0	0	0	0	0	0	0	0
NR1H3	1	0	0	0	0	0	0	0	0	0	0
SPTY2D1OS	1	0	0	0	0	0	0	0	0	0	0
ENSG00000255026.1	1	0	0	0	0	0	0	0	0	0	0
ENSG00000254990.6	1	0	0	0	0	0	0	0	0	0	0
SMUG1	1	0	0	0	0	0	0	0	0	0	0
LMO3	1	0	0	0	0	0	0	0	0	0	0
SCARB1	1	0	0	0	0	0	0	0	0	0	0
CCNT1	1	0	0	0	0	0	0	0	1	1	0
TMBIM6	1	1	0	0	0	0	0	0	0	0	0
RECQL	1	0	0	0	0	0	0	0	0	0	0
PUS1	1	0	0	0	0	0	0	0	0	0	0
HSD17B6	1	0	0	0	0	0	0	0	0	0	0
CCDC60	1	0	0	0	0	0	0	0	0	0	0
DDX51	1	0	0	1	0	0	0	0	0	0	0
TBK1	1	0	0	0	0	0	0	0	0	0	0
XPOT	1	1	0	0	0	0	0	0	0	0	0
PRIM1	1	1	0	0	0	0	0	0	0	0	0
SRGAP1	1	1	0	0	0	0	0	0	0	0	0
RAB5B	1	1	0	0	0	0	0	0	0	0	0
MMP17	1	1	0	0	0	0	0	0	0	0	0
KDM2B	1	0	0	0	0	0	0	0	0	0	0
ZFC3H1	1	0	0	0	0	0	0	0	0	0	0
ELF1	1	0	0	0	0	0	0	0	0	0	0
POGLUT2	1	0	0	0	0	0	0	0	0	0	0
MICU2	1	0	0	0	0	0	0	0	0	0	0
CGRRF1	1	0	0	0	0	0	0	0	0	0	0
EFS	1	1	0	0	0	0	0	0	0	0	0
SLC38A6	1	0	0	0	0	0	0	0	0	0	0
NGB	1	0	0	0	0	0	0	0	0	0	0
GPR137C	1	0	0	0	0	0	0	0	0	0	0
FRMD6	1	1	0	0	0	0	0	0	0	0	0
CSK	1	0	0	0	0	0	0	0	1	1	1
DNAJC17	1	0	0	0	0	0	0	0	0	0	0
COX5A	1	0	0	0	0	0	0	0	0	0	0
FAM174B	1	0	0	0	0	0	0	0	0	0	0
LINGO1	1	1	1	0	0	0	0	0	0	0	0
UBL7	1	0	0	0	0	0	0	0	0	0	0
WDR73	1	0	0	0	0	0	0	0	0	0	0
CHAC1	1	0	0	0	0	0	0	0	0	0	0
CLEC16A	1	0	0	0	0	0	0	0	0	0	0
DNAJA3	1	0	0	0	0	0	0	0	0	0	0
PPP4C	1	0	0	0	0	0	0	0	0	0	0
ZDHHC1	1	0	0	0	0	0	0	0	0	0	0
COL1A1	1	1	0	0	0	0	0	0	0	0	0
NSRP1	1	0	0	0	0	0	0	0	0	0	0
LRRC46	1	0	0	0	0	0	0	0	0	0	0
ATAD5	1	0	0	0	0	0	0	0	0	0	0
WIPF2	1	0	0	1	0	0	0	0	1	1	1
TMEM220	1	0	0	0	0	0	0	0	0	0	0
MAP3K3	1	0	0	0	0	0	0	0	0	0	0
CEP95	1	0	0	0	0	0	0	0	1	0	1
ENSG00000265254.1	1	0	0	0	0	0	0	0	0	0	0
PIK3C3	1	1	0	0	0	0	0	0	0	0	0
DYM	1	0	0	0	0	0	0	0	0	0	0
PEX11G	1	0	0	0	0	0	0	0	0	0	0
YJU2B	1	0	0	0	0	0	0	0	0	0	0
ZNF350	1	0	0	0	0	0	0	0	0	0	0
PDCD2L	1	0	0	0	0	0	0	0	0	0	0
DPP9	1	0	0	0	0	0	0	0	0	0	0
PPP1R12C	1	0	0	0	0	0	0	0	0	0	0
ZNF91	1	0	0	0	0	0	0	0	0	0	0
CD320	1	1	0	0	0	0	0	0	0	0	0
ZNF420	1	0	0	0	0	0	0	0	0	0	0
DUS3L	1	0	0	0	0	0	0	0	0	0	0
ATG4D	1	0	0	0	0	0	0	0	0	0	0
LGI4	1	0	0	0	0	0	0	0	0	0	0
ZNF568	1	0	0	0	0	0	0	0	0	0	0
SHISA7	1	0	0	0	0	0	0	0	0	0	0
LENG8-AS1	1	0	0	0	0	0	0	0	0	0	0
REV1	1	0	0	0	0	0	0	0	0	0	0
PNPT1	1	0	0	0	0	0	0	0	0	0	0
MRPS5	1	0	0	0	0	0	0	0	0	0	0
ANTXR1	1	1	0	0	0	0	0	0	0	0	0
PRKCE	1	1	0	0	0	0	0	0	0	0	0
GPD2	1	0	0	0	0	0	0	0	0	0	0
LINC00471	1	0	0	0	0	0	0	0	0	0	0
GCFC2	1	1	0	0	0	0	0	0	0	0	0
TBR1	1	1	0	1	1	1	1	1	0	0	0
ENSG00000236106.3	1	0	0	0	0	0	0	0	0	0	0
ACTR3-AS1	1	0	0	0	0	0	0	0	0	0	0
CSNK2A1	1	0	0	0	0	1	1	1	1	0	1
ATP5F1E	1	0	0	0	0	0	0	0	0	0	0
SHLD1	1	1	0	0	0	0	0	0	0	0	0
ABHD12	1	0	0	0	0	0	0	0	0	0	0
NDRG3	1	0	0	0	0	0	0	0	0	0	0
BMP2	1	1	0	0	0	0	0	0	0	0	0
NELFCD	1	0	0	0	0	0	0	0	0	0	0
CXADR	1	1	0	0	0	0	0	0	0	0	0
GATD3A	1	0	0	0	0	0	0	0	0	0	0
VPS26C	1	0	0	0	0	0	0	0	0	0	0
FOXRED2	1	1	0	0	0	0	0	0	0	0	0
UBE2L3	1	0	0	0	0	0	0	0	0	0	0
ZC3H7B	1	0	0	0	0	0	0	0	0	0	0
RFT1	1	0	0	0	0	0	0	0	0	0	0
LAMB2	1	1	0	0	0	0	0	0	0	0	0
SLAIN2	1	0	0	0	0	0	0	0	0	0	0
ATP8A1	1	1	0	0	0	0	0	0	0	0	0
TRPC3	1	0	0	0	0	0	0	0	0	0	0
GUF1	1	0	0	0	0	0	0	0	0	0	0
PLRG1	1	0	0	0	0	0	0	0	1	1	0
G3BP2	1	1	0	0	0	0	0	0	1	1	1
ENSG00000249679.3	1	0	0	0	0	0	0	0	0	0	0
DNAH5	1	0	0	0	0	0	0	0	0	0	0
CETN3	1	0	0	0	0	0	0	0	1	1	1
LINC01513	1	0	0	0	0	0	0	0	0	0	0
CYFIP2	1	0	0	1	0	0	1	1	1	1	1
FBXL17	1	0	0	0	0	0	0	0	0	0	0
FGF10-AS1	1	0	0	0	0	0	0	0	0	0	0
MTX3	1	0	0	0	0	0	0	0	0	0	0
NT5DC1	1	0	0	0	0	0	0	0	0	0	0
SYNE1	1	0	0	0	0	0	0	0	0	0	0
PLEKHG1	1	0	0	0	0	0	0	0	0	0	0
MRPL18	1	0	0	0	0	0	0	0	0	0	0
TFB1M	1	0	0	0	0	0	0	0	0	0	0
CCN2	1	1	1	0	0	0	0	0	0	0	0
PTPRK	1	0	0	0	0	0	0	0	0	0	0
ENSG00000231720.1	1	0	0	0	0	0	0	0	0	0	0
MOSPD3	1	0	0	0	0	0	0	0	0	0	0
DNAJB6	1	1	0	0	0	0	0	0	1	0	1
CCZ1B	1	0	0	0	0	0	0	0	0	0	0
KRBA1	1	0	0	0	0	0	0	0	0	0	0
SEPTIN7P2	1	0	0	0	0	0	0	0	0	0	0
FEZF1	1	1	0	0	0	0	0	0	0	0	0
CALB1	1	1	0	0	0	0	0	0	0	0	0
LZTS1	1	0	0	0	0	0	0	0	0	0	0
RGS20	1	1	0	0	0	0	0	0	0	0	0
TRMT12	1	0	0	0	0	0	0	0	0	0	0
MTDH	1	0	0	0	0	0	0	0	0	0	0
PEX2	1	0	0	0	0	0	0	0	0	0	0
RALGPS1	1	0	0	0	0	0	0	0	0	0	0
GLE1	1	0	0	0	0	0	0	0	0	0	0
WDR31	1	0	0	0	0	0	0	0	0	0	0
CNTFR	1	1	1	0	0	0	0	0	1	0	1
SURF1	1	0	0	0	0	0	0	0	0	0	0
RAB14	1	0	0	0	0	0	0	0	0	0	0
PLPPR1	1	1	0	0	0	0	0	0	0	0	0
TGFBR1	1	0	0	0	0	0	0	0	0	0	0
BAG1	1	0	0	0	0	0	0	0	0	0	0
B4GALT1	1	0	0	0	0	0	0	0	0	0	0
HSDL2-AS1	1	0	0	0	0	0	0	0	0	0	0
ENSG00000287868.1	1	0	0	0	0	0	0	0	0	0	0
HSD17B10	1	0	0	0	0	0	0	0	1	0	1
TBC1D8B	1	0	0	0	0	0	0	0	0	0	0
FAM199X	1	0	0	0	0	0	0	0	0	0	0
FHL1	1	1	0	0	0	0	0	0	0	0	0
CASK	1	0	0	0	0	0	0	0	0	0	0
ENSG00000234062.9	1	0	0	0	0	0	0	0	0	0	0
ENSG00000281091.3	1	0	0	0	0	0	0	0	0	0	0
RPS4Y1	1	1	0	0	0	0	0	0	0	0	0
ACAP1	1	0	0	0	0	0	0	0	0	0	0
CUL3	1	0	0	0	1	1	1	1	0	0	0
ZNF138	1	0	0	0	0	0	0	0	0	0	0
C7orf61	1	1	0	0	0	0	0	0	0	0	0
LHX9	1	1	1	0	0	0	0	0	0	0	0
ENSG00000287912.1	1	0	0	0	0	0	0	0	0	0	0
DGAT1	1	0	0	0	0	0	0	0	0	0	0
ADPRS	1	0	0	0	0	0	0	0	0	0	0
ENSG00000254539.1	1	0	0	0	0	0	0	0	0	0	0
BMS1	1	0	0	1	0	0	0	0	0	0	0
MED19	1	0	0	0	0	0	0	0	0	0	0
ACOX1	1	0	0	0	0	0	0	0	0	0	0
ZNF418	1	0	0	0	0	0	0	0	0	0	0
MCFD2	1	0	0	0	0	0	0	0	0	0	0
CACNA1D	1	0	0	0	0	0	1	1	0	0	0
RMDN1	1	0	0	0	0	0	0	0	0	0	0
PBXIP1	1	1	0	0	0	0	0	0	0	0	0
CSAD	1	0	0	0	0	0	0	0	0	0	0
ENSG00000275734.2	1	0	0	0	0	0	0	0	0	0	0
RILP	1	1	0	0	0	0	0	0	0	0	0
TBKBP1	1	0	0	0	0	0	0	0	0	0	0
ZNF286A	1	0	0	0	0	0	0	0	0	0	0
COX10-AS1	1	0	0	0	0	0	0	0	0	0	0
FBXL12	1	0	0	0	0	0	0	0	0	0	0
NCKAP5	1	1	1	0	0	0	0	0	0	0	0
XPO5	1	0	0	0	0	0	0	0	0	0	0
ZFAT	1	0	0	0	0	0	0	0	0	0	0
KRI1	1	0	0	0	0	0	0	0	0	0	0
SYTL1	1	1	0	0	0	0	0	0	0	0	0
OLFM3	1	0	0	0	0	0	0	0	0	0	0
CFAP70	1	0	0	0	0	0	0	0	0	0	0
LINC00452	1	0	0	0	0	0	0	0	0	0	0
ENSG00000275322.1	1	0	0	0	0	0	0	0	0	0	0
DHX40	1	1	0	0	0	0	0	0	0	0	0
PSME3	1	0	0	0	0	0	0	0	1	1	0
CXCL16	1	0	0	0	0	0	0	0	0	0	0
NKIRAS2	1	0	0	0	0	0	0	0	0	0	0
ENSG00000224738.2	1	0	0	0	0	0	0	0	0	0	0
LDLR	1	0	0	0	0	0	0	0	0	0	0
ABCG8	1	0	0	0	0	0	0	0	0	0	0
SLC16A14	1	1	0	0	0	0	0	0	0	0	0
RGPD2	1	0	0	0	0	0	0	0	0	0	0
TSEN2	1	0	0	0	0	0	0	0	0	0	0
NECTIN3-AS1	1	1	0	0	0	0	0	0	0	0	0
MAPK9	1	0	0	0	0	0	0	0	0	0	0
NT5E	1	1	0	0	0	0	0	0	0	0	0
TBC1D32	1	0	0	0	0	0	0	0	0	0	0
RPP40	1	1	0	0	0	0	0	0	0	0	0
NHSL1	1	1	0	0	0	0	0	0	0	0	0
RNF216P1	1	1	0	0	0	0	0	0	0	0	0
ATP6V0E2-AS1	1	0	0	0	0	0	0	0	0	0	0
SLC30A8	1	1	0	0	0	0	0	0	0	0	0
TRMO	1	0	0	0	0	0	0	0	0	0	0
FGF7P3	1	0	0	0	0	0	0	0	0	0	0
WARS2	1	0	0	0	0	0	0	0	0	0	0
SGIP1	1	1	0	0	0	0	0	0	0	0	0
UAP1	1	0	0	0	0	0	0	0	0	0	0
UBAP2L	1	0	0	0	0	0	0	0	0	0	0
COX20	1	1	0	0	0	0	0	0	0	0	0
COG2	1	0	0	0	0	0	0	0	0	0	0
USF1	1	0	0	0	0	0	0	0	0	0	0
MAGOH	1	0	0	0	0	0	0	0	1	1	0
RIMS3	1	1	0	0	0	0	0	0	0	0	0
FGGY-DT	1	0	0	0	0	0	0	0	0	0	0
PTP4A2	1	0	0	0	0	0	0	0	0	0	0
VDAC2	1	0	0	0	0	0	0	0	1	0	1
SFXN2	1	0	0	0	0	0	0	0	0	0	0
SLC25A28	1	0	0	0	0	0	0	0	0	0	0
RASGEF1A	1	0	0	0	0	0	0	0	0	0	0
PDSS1	1	0	0	0	0	0	0	0	0	0	0
LINC02666	1	0	0	0	0	0	0	0	0	0	0
CTTN	1	1	0	0	0	0	0	0	0	0	0
TKFC	1	0	0	0	0	0	0	0	0	0	0
PLEKHG6	1	0	0	0	0	0	0	0	0	0	0
OSBPL8	1	1	0	0	0	0	0	0	0	0	0
ARL1	1	0	0	0	0	0	0	0	0	0	0
ARHGEF25	1	0	0	0	0	0	0	0	0	0	0
FMNL3	1	0	0	0	0	0	0	0	0	0	0
ETFRF1	1	0	0	0	0	0	0	0	0	0	0
ENSG00000257543.1	1	0	0	0	0	0	0	0	0	0	0
PIBF1	1	0	0	0	0	0	0	0	1	0	1
DZIP1	1	0	0	0	0	0	0	0	1	0	1
CHMP1A	1	0	0	0	0	0	0	0	0	0	0
SPATA20	1	1	0	0	0	0	0	0	0	0	0
ERAL1	1	0	0	0	0	0	0	0	0	0	0
CALCOCO2	1	1	0	0	0	0	0	0	0	0	0
VMP1	1	1	0	0	0	0	0	0	0	0	0
VPS53	1	0	0	0	0	0	0	0	0	0	0
DLG4	1	0	0	0	0	1	1	1	0	0	0
CLUH	1	0	0	0	0	0	0	0	0	0	0
MRPL45	1	0	0	0	0	0	0	0	0	0	0
UBE2S	1	0	0	0	0	0	0	0	0	0	0
RFX2	1	0	0	0	0	0	0	0	0	0	0
RAD23A	1	0	0	0	0	0	0	0	0	0	0
PIP5K1C	1	0	0	0	0	0	0	0	0	0	0
INSIG2	1	0	0	0	0	0	0	0	0	0	0
IMMT	1	0	0	0	0	0	0	0	0	0	0
TMEM87B	1	0	0	0	0	0	0	0	0	0	0
NTSR2	1	0	0	0	0	0	0	0	0	0	0
LINC02245	1	0	0	0	0	0	0	0	0	0	0
TRMT6	1	0	0	0	0	0	0	0	0	0	0
SNAI1	1	0	0	0	0	0	0	0	0	0	0
N6AMT1	1	0	0	0	0	0	0	0	0	0	0
DGCR6L	1	1	0	0	0	0	0	0	0	0	0
CYP2D7	1	0	0	0	0	0	0	0	0	0	0
SLC25A20	1	0	0	0	0	0	0	0	0	0	0
LETM1	1	0	0	0	0	0	0	0	0	0	0
ETFDH	1	0	0	0	0	0	0	0	0	0	0
TIFA	1	0	0	0	0	0	0	0	0	0	0
KLF3-AS1	1	0	0	0	0	0	0	0	0	0	0
CPEB4	1	0	0	0	0	0	0	0	0	0	0
ADAMTS16	1	0	0	0	0	0	0	0	0	0	0
LINC01184	1	0	0	0	0	0	0	0	0	0	0
PDCD2	1	0	0	0	0	0	0	0	0	0	0
UBE3D	1	1	0	0	0	0	0	0	0	0	0
ADAT2	1	0	0	0	0	0	0	0	0	0	0
SMPD2	1	0	0	0	0	0	0	0	0	0	0
SLC35A1	1	0	0	0	0	0	0	0	0	0	0
EHMT2	1	0	0	0	0	0	0	0	0	0	0
CRYBG1	1	0	0	0	0	0	0	0	0	0	0
CDHR3	1	0	0	0	0	0	0	0	0	0	0
SDHAF3	1	0	0	0	0	0	0	0	0	0	0
PMS2P1	1	0	0	0	0	0	0	0	0	0	0
ENSG00000272732.1	1	0	0	0	0	0	0	0	0	0	0
VPS13B	1	0	0	0	0	0	0	0	0	0	0
HSF1	1	0	0	0	0	0	0	0	0	0	0
NSMF	1	0	0	0	0	0	0	0	0	0	0
AGTPBP1	1	1	0	0	0	0	0	0	0	0	0
BICD2	1	0	0	0	0	0	0	0	0	0	0
IDH3G	1	0	0	0	0	0	0	0	0	0	0
SLC9A7	1	1	0	0	0	0	0	0	0	0	0
PIR	1	0	0	0	0	0	0	0	0	0	0
ENSG00000286050.1	1	0	0	0	0	0	0	0	0	0	0
TARBP1	1	0	0	0	0	0	0	0	0	0	0
TIMM8B	1	0	0	1	0	0	0	0	0	0	0
AATK	1	0	0	0	0	0	0	0	0	0	0
ANKRD37	1	0	0	0	0	0	0	0	0	0	0
RER1	1	0	0	0	0	0	0	0	0	0	0
ZNF124	1	1	0	0	0	0	0	0	0	0	0
EIF2B3	1	0	0	0	0	0	0	0	1	1	1
ZW10	1	0	0	0	0	0	0	0	0	0	0
KIF5A	1	1	1	0	0	0	0	0	1	0	1
TPCN1	1	0	0	0	0	0	0	0	0	0	0
SENP1	1	0	0	0	0	0	0	0	0	0	0
IREB2	1	0	0	0	0	0	0	0	0	0	0
TRAP1	1	0	0	0	0	0	0	0	0	0	0
GDPD3	1	0	0	0	0	0	0	0	0	0	0
GPS1	1	0	0	1	0	0	0	0	0	0	0
CAMTA2	1	0	0	0	0	1	1	1	0	0	0
CDK5RAP1	1	0	0	0	0	0	0	0	0	0	0
PARD6B	1	0	0	0	0	0	0	0	0	0	0
SEMA3B	1	1	0	0	0	0	0	0	0	0	0
REST	1	0	0	0	0	0	0	0	0	0	0
SYPL1	1	0	0	0	0	0	0	0	0	0	0
PSMC2	1	0	0	0	0	0	0	0	0	0	0
ENSG00000225792.2	1	0	0	0	0	0	0	0	0	0	0
PGAP3	1	0	0	0	0	0	0	0	0	0	0
VWA8	1	0	0	0	0	0	0	0	0	0	0
PPM1B	1	0	0	0	0	0	0	0	0	0	0
RPS23	1	1	0	0	0	0	0	0	1	0	1
MRPL36	1	0	0	0	0	0	0	0	0	0	0
PKN2-AS1	1	0	0	0	0	0	0	0	0	0	0
GTF2H3	1	1	0	1	0	0	0	0	0	0	0
CCDC122	1	0	0	0	0	0	0	0	0	0	0
HSDL1	1	0	0	0	0	0	0	0	0	0	0
UTP18	1	0	0	0	0	0	0	0	0	0	0
ZNF708	1	0	0	0	0	0	0	0	0	0	0
GTPBP1	1	0	0	0	0	0	0	0	0	0	0
MIEF1	1	0	0	0	0	0	0	0	0	0	0
CCNH	1	1	0	0	0	0	0	0	0	0	0
ZNF623	1	0	0	0	0	0	0	0	0	0	0
PNPLA7	1	0	0	0	0	0	0	0	0	0	0
NOXA1	1	0	0	0	0	0	0	0	0	0	0
DENND4C	1	0	0	0	0	0	0	0	0	0	0
NOC3L	1	0	0	0	0	0	0	0	0	0	0
ATP2B1	1	1	0	0	0	0	0	0	0	0	0
C12orf50	1	0	0	0	0	0	0	0	0	0	0
TTC5	1	0	0	0	0	0	0	0	0	0	0
RPL28	1	1	0	0	0	0	0	0	1	0	1
PRKRA	1	0	0	0	0	0	0	0	1	1	1
MGAT3	1	0	0	0	0	0	0	0	0	0	0
COX7A2	1	0	0	0	0	0	0	0	0	0	0
JPH1	1	0	0	0	0	0	0	0	0	0	0
SYDE2	1	0	0	0	0	0	0	0	0	0	0
ANKRD13C	1	0	0	0	0	0	0	0	0	0	0
NCSTN	1	0	0	0	0	0	0	0	0	0	0
PTGER3	1	1	0	0	0	0	0	0	0	0	0
CNN3	1	0	0	0	0	0	0	0	0	0	0
GLMN	1	0	0	0	0	0	0	0	0	0	0
SMAP2	1	1	0	0	0	0	0	0	0	0	0
ZRANB2-AS2	1	0	0	0	0	0	0	0	0	0	0
CSGALNACT2	1	0	0	0	0	0	0	0	0	0	0
CCDC3	1	0	0	0	0	0	0	0	0	0	0
DRD4	1	1	0	0	0	0	0	0	0	0	0
NEU3	1	0	0	0	0	0	0	0	0	0	0
ZBTB16	1	0	0	0	0	0	0	0	0	0	0
KCNQ1DN	1	0	0	0	0	0	0	0	0	0	0
C12orf4	1	0	0	0	0	0	0	0	0	0	0
LPCAT3	1	0	0	0	0	0	0	0	0	0	0
C1RL	1	0	0	0	0	0	0	0	0	0	0
MLXIP	1	0	0	0	0	0	1	1	0	0	0
SHMT2	1	1	0	0	0	0	0	0	0	0	0
SOCS2-AS1	1	0	0	0	0	0	0	0	0	0	0
ENSG00000273784.5	1	0	0	0	0	0	0	0	0	0	0
DNAJC3	1	0	0	0	0	0	0	0	0	0	0
SMIM2-AS1	1	0	0	0	0	0	0	0	0	0	0
GEMIN2	1	0	0	0	0	0	0	0	0	0	0
TMEM260	1	0	0	0	0	0	0	0	0	0	0
MIPOL1	1	0	0	0	0	0	0	0	0	0	0
DDX24	1	0	0	0	0	0	0	0	0	0	0
SRSF5	1	0	0	0	0	0	0	0	1	1	0
MAPK1IP1L	1	0	0	0	0	0	0	0	0	0	0
SNHG10	1	0	0	0	0	0	0	0	0	0	0
GABPB1	1	0	0	0	0	0	0	0	0	0	0
SPATA5L1	1	0	0	0	0	0	0	0	1	1	0
COQ9	1	0	0	0	0	0	0	0	0	0	0
CBFA2T3	1	0	0	0	0	0	0	0	0	0	0
ADCY9	1	0	0	0	0	0	0	0	0	0	0
NUP93	1	0	0	0	0	0	0	0	0	0	0
YPEL3	1	0	0	0	0	0	0	0	0	0	0
MIF4GD	1	1	0	0	0	0	0	0	0	0	0
MRPL58	1	0	0	0	0	0	0	0	0	0	0
TLK2	1	0	0	0	1	1	1	1	0	0	0
EFNA2	1	1	0	0	0	0	0	0	0	0	0
ZNF557	1	0	0	0	0	0	0	0	0	0	0
OPA3	1	0	0	0	0	0	0	0	0	0	0
ZNF428	1	0	0	0	0	0	0	0	0	0	0
RFXANK	1	0	0	0	0	0	0	0	0	0	0
MAMSTR	1	0	0	0	0	0	0	0	0	0	0
CACNA1A	1	1	0	0	0	0	0	0	0	0	0
IQCN	1	0	0	0	0	0	0	0	0	0	0
ATCAY	1	1	1	0	0	0	0	0	0	0	0
ZNF460-AS1	1	0	0	0	0	0	0	0	0	0	0
CRIPT	1	1	0	0	0	0	0	0	0	0	0
PRADC1	1	0	0	0	0	0	0	0	0	0	0
C2orf42	1	0	0	0	0	0	0	0	0	0	0
COA5	1	0	0	0	0	0	0	0	0	0	0
ALK	1	0	0	0	0	0	0	0	0	0	0
FRG1BP	1	0	0	0	0	0	0	0	0	0	0
TAB1	1	0	0	0	0	0	0	0	0	0	0
DENND6B	1	1	0	0	0	0	0	0	0	0	0
CAND2	1	0	0	0	0	0	0	0	0	0	0
OSBPL11	1	1	0	0	0	0	0	0	1	1	0
ARF4	1	0	0	0	0	0	0	0	1	0	1
ATP11B	1	0	0	0	0	0	0	0	0	0	0
SRGAP3	1	0	0	0	0	0	0	0	0	0	0
NKIRAS1	1	0	0	0	0	0	0	0	0	0	0
KLHL5	1	0	0	0	0	0	0	0	0	0	0
UBE2K	1	0	0	0	0	0	0	0	0	0	0
CASP6	1	1	0	0	0	0	0	0	1	1	0
CORIN	1	0	0	0	0	0	0	0	0	0	0
IGFBP7	1	1	1	0	0	0	0	0	0	0	0
ZNF718	1	0	0	0	0	0	0	0	0	0	0
PARP8	1	0	0	0	0	0	0	0	0	0	0
NRG2	1	0	0	0	0	0	0	0	0	0	0
NUDCD2	1	1	0	0	0	0	0	0	0	0	0
TTC33	1	0	0	0	0	0	0	0	0	0	0
WDR55	1	0	0	0	0	0	0	0	0	0	0
CDC42SE2	1	0	0	0	0	0	0	0	0	0	0
CMYA5	1	0	0	0	0	0	0	0	0	0	0
WDR36	1	0	0	0	0	0	0	0	0	0	0
UHRF1BP1	1	0	0	0	0	0	0	0	0	0	0
PTK7	1	0	0	0	0	0	0	0	0	0	0
ECT2L	1	0	0	0	0	0	0	0	0	0	0
CBLL1	1	0	0	1	0	0	0	0	0	0	0
RASA4B	1	0	0	0	0	0	0	0	0	0	0
URGCP	1	0	0	0	0	0	0	0	0	0	0
SRPK2	1	1	0	0	0	0	0	0	0	0	0
FAM133B	1	0	0	0	0	0	0	0	0	0	0
TRBC2	1	0	0	0	0	0	0	0	0	0	0
BIN3	1	0	0	0	0	0	0	0	0	0	0
GRHL2	1	0	0	0	0	0	0	0	0	0	0
MROH6	1	0	0	0	0	0	0	0	0	0	0
ENSG00000228801.7	1	0	0	0	0	0	0	0	0	0	0
LINC01301	1	0	0	0	0	0	0	0	0	0	0
PVT1	1	1	0	0	0	0	0	0	0	0	0
OPLAH	1	0	0	0	0	0	0	0	0	0	0
ENSG00000260955.2	1	0	0	0	0	0	0	0	0	0	0
DPH7	1	0	0	0	0	0	0	0	0	0	0
ASTN2	1	0	0	0	0	0	0	0	0	0	0
UBAC1	1	0	0	0	0	0	0	0	0	0	0
CUL4B	1	0	0	0	0	0	0	0	0	0	0
PRPS1	1	0	0	0	0	0	0	0	0	0	0
EIF1AY	1	1	0	0	0	0	0	0	0	0	0
SKP1	1	0	0	0	0	0	0	0	0	0	0
RABIF	1	0	0	0	0	0	0	0	0	0	0
CLPX	1	0	0	0	0	0	0	0	0	0	0
NKTR	1	0	0	1	0	0	0	0	1	1	0
TMEM59	1	1	0	0	0	0	0	0	0	0	0
SETDB1	1	0	0	0	0	0	0	0	0	0	0
CNIH3	1	0	0	0	0	0	0	0	0	0	0
DRAM2	1	0	0	0	0	0	0	0	0	0	0
USP24	1	0	0	0	0	0	0	0	0	0	0
MEGF6	1	0	0	0	0	0	0	0	0	0	0
PPIH	1	0	0	0	0	0	0	0	1	1	0
S1PR1	1	0	0	0	0	0	0	0	0	0	0
ZBTB8A	1	0	0	0	0	0	0	0	0	0	0
LEXM	1	0	0	0	0	0	0	0	0	0	0
GPATCH3	1	0	0	0	0	0	0	0	0	0	0
FH	1	0	0	1	0	0	0	0	0	0	0
PHLDA3	1	0	0	0	0	0	0	0	0	0	0
CHRNB2	1	0	0	0	0	0	0	0	0	0	0
GCLM	1	0	0	0	0	0	0	0	0	0	0
GTF2B	1	0	0	0	0	0	0	0	0	0	0
DNAJB4	1	0	0	0	0	0	0	0	0	0	0
SERTAD4-AS1	1	0	0	0	0	0	0	0	0	0	0
ENSG00000284747.1	1	0	0	0	0	0	0	0	0	0	0
PDCD4	1	1	0	0	0	0	0	0	0	0	0
NUDT13	1	0	0	0	0	0	0	0	0	0	0
ZNF33B	1	0	0	0	0	0	0	0	0	0	0
FBXO3	1	0	0	0	0	0	0	0	0	0	0
SCYL1	1	0	0	0	0	0	0	0	0	0	0
CWC15	1	0	0	0	0	0	0	0	1	1	0
OTUB1	1	0	0	0	0	0	0	0	0	0	0
PRDM10	1	0	0	0	0	0	0	0	0	0	0
LRRN4CL	1	0	0	0	0	0	0	0	0	0	0
SLC36A4	1	0	0	0	0	0	0	0	0	0	0
THYN1	1	0	0	0	0	0	0	0	0	0	0
SLC35F2	1	0	0	0	0	0	0	0	0	0	0
HMBS	1	0	0	0	0	0	0	0	0	0	0
COPZ1	1	0	0	0	0	0	0	0	0	0	0
TMTC3	1	0	0	0	0	0	0	0	0	0	0
BTBD11	1	1	0	0	0	0	0	0	0	0	0
TMEM132B	1	1	0	0	0	0	0	0	0	0	0
AACS	1	0	0	0	0	0	0	0	0	0	0
RFLNA	1	0	0	0	0	0	0	0	0	0	0
SINHCAF	1	1	0	0	0	0	0	0	0	0	0
DAZAP2	1	0	0	0	0	0	0	0	0	0	0
LINC01089	1	0	0	0	0	0	0	0	0	0	0
GPR180	1	1	0	0	0	0	0	0	0	0	0
MIPEP	1	0	0	0	0	0	0	0	0	0	0
LINC01043	1	0	0	0	0	0	0	0	0	0	0
AK7	1	1	0	0	0	0	0	0	0	0	0
HIF1A	1	0	0	0	0	0	0	0	0	0	0
DYNC1H1	1	0	0	1	1	1	1	1	1	0	1
VCPKMT	1	0	0	0	0	0	0	0	0	0	0
AP4E1	1	0	0	0	0	0	0	0	0	0	0
PML	1	0	0	0	0	0	0	0	0	0	0
CSNK1G1	1	1	0	0	0	0	0	0	0	0	0
ARID3B	1	0	0	0	0	0	0	0	0	0	0
TFAP4	1	0	0	0	0	0	1	1	0	0	0
DYNC1LI2	1	0	0	0	0	0	0	0	0	0	0
ANKS3	1	0	0	0	0	0	0	0	0	0	0
ADAT1	1	0	0	0	0	0	0	0	0	0	0
NPIPB2	1	0	0	0	0	0	0	0	0	0	0
CAMKK1	1	0	0	0	0	0	0	0	0	0	0
NGFR	1	0	0	0	0	0	0	0	0	0	0
PRPSAP2	1	0	0	0	0	0	0	0	0	0	0
CANT1	1	0	0	0	0	0	0	0	0	0	0
GJC1	1	0	0	0	0	0	0	0	0	0	0
ADAP2	1	1	0	0	0	0	0	0	0	0	0
P3H4	1	0	0	0	0	0	0	0	0	0	0
AMZ2	1	0	0	0	0	0	0	0	0	0	0
PHLPP1	1	1	0	0	0	0	0	0	0	0	0
ABHD17A	1	0	0	0	0	0	0	0	0	0	0
CEP89	1	0	0	0	0	0	0	0	1	0	1
ZNF585B	1	0	0	0	0	0	0	0	0	0	0
SF3B6	1	0	0	0	0	0	0	0	1	1	0
SNRNP27	1	0	0	0	0	0	0	0	0	0	0
CHMP3	1	0	0	0	0	0	0	0	0	0	0
CDC42EP3	1	0	0	0	0	0	0	0	0	0	0
LIMS1	1	1	0	0	0	0	0	0	0	0	0
SF3B1	1	0	0	0	0	0	0	0	1	1	0
TTN	1	1	0	0	0	0	0	0	1	1	0
LRRTM4	1	0	0	0	0	0	0	0	0	0	0
CHROMR	1	0	0	0	0	0	0	0	0	0	0
DHX57	1	0	0	1	0	0	0	0	0	0	0
PSMF1	1	0	0	0	0	0	0	0	0	0	0
CABLES2	1	0	0	0	0	0	0	0	0	0	0
OSBPL2	1	0	0	0	0	0	0	0	0	0	0
HELZ2	1	0	0	0	0	0	0	0	0	0	0
PANK2-AS1	1	0	0	0	0	0	0	0	0	0	0
EMID1	1	1	0	0	0	0	0	0	0	0	0
POLR3H	1	0	0	0	0	0	0	0	0	0	0
CLDN18	1	0	0	0	0	0	0	0	0	0	0
MGLL	1	0	0	0	0	0	0	0	0	0	0
ST3GAL6	1	0	0	0	0	0	0	0	0	0	0
CCDC191	1	0	0	0	0	0	0	0	0	0	0
SHISA5	1	0	0	0	0	0	0	0	0	0	0
SCN11A	1	0	0	0	0	0	0	0	0	0	0
GLB1	1	0	0	0	0	0	0	0	1	0	1
OXSR1	1	0	0	0	0	0	0	0	0	0	0
CLASP2	1	1	0	0	0	0	0	0	0	0	0
FAIM	1	1	0	0	0	0	0	0	0	0	0
ANAPC13	1	0	0	0	0	0	0	0	0	0	0
NIT2	1	1	0	0	0	0	0	0	0	0	0
ZNF330	1	0	0	0	0	0	0	0	0	0	0
GABRA4	1	0	0	0	0	0	0	0	0	0	0
HELQ	1	0	0	0	0	0	0	0	0	0	0
WDFY3	1	0	0	0	1	1	0	1	0	0	0
HSPA4L	1	1	1	0	0	0	0	0	0	0	0
UGDH-AS1	1	0	0	0	0	0	0	0	0	0	0
ISOC1	1	0	0	0	0	0	0	0	0	0	0
THG1L	1	0	0	0	0	0	0	0	0	0	0
ELL2	1	0	0	0	0	0	0	0	0	0	0
SLC36A1	1	0	0	0	0	0	0	0	0	0	0
GDF9	1	0	0	0	0	0	0	0	0	0	0
NPM1	1	1	1	0	0	0	0	0	1	0	1
MARCHF3	1	0	0	0	0	0	0	0	0	0	0
CDC23	1	0	0	0	0	0	0	0	0	0	0
CHD1-DT	1	0	0	0	0	0	0	0	0	0	0
ARID1B	1	0	0	0	1	1	1	1	0	0	0
MOCS1	1	0	0	0	0	0	0	0	0	0	0
SYNJ2	1	0	0	0	0	0	0	0	0	0	0
MANEA	1	0	0	0	0	0	0	0	0	0	0
CEP85L	1	0	0	0	0	0	0	0	0	0	0
AFG1L	1	0	0	0	0	0	0	0	0	0	0
BRD2	1	1	0	0	0	0	0	0	0	0	0
SLC22A23	1	0	0	0	0	0	0	0	0	0	0
ZNF862	1	0	0	0	0	0	0	0	0	0	0
COA1	1	0	0	0	0	0	0	0	0	0	0
POLD2	1	1	0	0	0	0	0	0	0	0	0
MBLAC1	1	0	0	0	0	0	0	0	0	0	0
ENSG00000226965.2	1	0	0	0	0	0	0	0	0	0	0
TGS1	1	1	0	0	0	0	0	0	0	0	0
KAT6A	1	0	0	0	0	0	0	0	0	0	0
HMBOX1	1	0	0	0	0	0	0	0	0	0	0
BMP1	1	0	0	0	0	0	0	0	0	0	0
TRIB1	1	0	0	0	0	0	0	0	0	0	0
GPR20	1	0	0	0	0	0	0	0	0	0	0
DCTN3	1	1	0	0	0	0	0	0	0	0	0
TMEM268	1	0	0	0	0	0	0	0	0	0	0
ZDHHC12	1	1	1	0	0	0	0	0	0	0	0
CNKSR2	1	0	0	0	0	0	0	0	0	0	0
AIFM1	1	0	0	0	0	0	0	0	0	0	0
ZNF81	1	0	0	0	0	0	0	0	0	0	0
EOLA2	1	0	0	0	0	0	0	0	0	0	0
RPL39	1	0	0	0	0	0	0	0	0	0	0
DACH2	1	1	0	0	0	0	0	0	0	0	0
GRIPAP1	1	0	0	0	0	0	0	0	1	0	1
RPS6KA3	1	0	0	0	0	0	0	0	0	0	0
AGO1	1	0	0	0	0	0	0	0	1	0	1
DTNA	1	1	0	0	0	0	0	0	0	0	0
DDX39B	1	0	0	0	0	0	0	0	1	0	1
ACP2	1	0	0	0	0	0	0	0	0	0	0
NDUFB3	1	0	0	0	0	0	0	0	0	0	0
MAP3K12	1	0	0	0	0	0	0	0	0	0	0
LINC01894	1	0	0	0	0	0	0	0	0	0	0
MOXD1	1	0	0	0	0	0	0	0	0	0	0
ZC4H2	1	0	0	0	0	0	0	0	0	0	0
STX17-DT	1	0	0	0	0	0	0	0	0	0	0
ENSG00000235078.1	1	0	0	0	0	0	0	0	0	0	0
ENSG00000273218.1	1	0	0	0	0	0	0	0	0	0	0
KAT2B	1	0	0	0	0	0	0	0	0	0	0
BMP2K	1	0	0	0	0	0	0	0	0	0	0
MACROH2A1	1	0	0	0	0	0	0	0	0	0	0
STK16	1	0	0	0	0	0	0	0	0	0	0
GCNT4	1	0	0	0	0	0	0	0	0	0	0
RHOJ	1	0	0	0	0	0	0	0	0	0	0
SAV1	1	0	0	0	0	0	0	0	0	0	0
DUSP13	1	0	0	0	0	0	0	0	0	0	0
OBSCN	1	0	0	0	0	0	1	1	0	0	0
CAP1	1	1	0	1	0	0	0	0	0	0	0
SNRPE	1	0	0	0	0	0	0	0	1	1	0
FAM86C2P	1	0	0	0	0	0	0	0	0	0	0
ULK1	1	1	0	0	0	0	0	0	0	0	0
FAM124A	1	0	0	0	0	0	0	0	0	0	0
MAPK6	1	0	0	0	0	0	0	0	0	0	0
N4BP1	1	0	0	0	0	0	0	0	0	0	0
PSME3IP1	1	0	0	0	0	0	0	0	0	0	0
UBB	1	1	0	0	0	0	0	0	0	0	0
ZNF814	1	0	0	0	0	0	0	0	0	0	0
SCGB1B2P	1	0	0	0	0	0	0	0	0	0	0
ENSG00000286058.1	1	1	0	0	0	0	0	0	0	0	0
WDSUB1	1	0	0	0	0	0	0	0	0	0	0
PLCL1	1	1	0	0	0	0	0	0	0	0	0
ASXL1	1	0	0	0	0	0	0	0	0	0	0
CHRNA4	1	0	0	0	0	0	0	0	0	0	0
CCDC117	1	0	0	0	0	0	0	0	0	0	0
ZNRF3	1	0	0	0	0	0	0	0	0	0	0
PDCD6IP	1	0	0	0	0	0	0	0	0	0	0
PLCL2	1	0	0	0	0	0	0	0	0	0	0
ZNF354B	1	0	0	0	0	0	0	0	0	0	0
NRM	1	1	0	0	0	0	0	0	0	0	0
PUF60	1	1	0	0	0	0	0	0	1	0	1
RPL7A	1	1	0	0	0	0	0	0	1	0	1
HTR2C	1	0	0	0	0	0	0	0	0	0	0
VAMP3	1	0	0	0	0	0	0	0	0	0	0
SNIP1	1	1	0	0	0	0	0	0	0	0	0
IGSF3	1	1	1	0	0	0	0	0	0	0	0
POLR2L	1	0	0	0	0	0	0	0	0	0	0
C17orf114	1	0	0	0	0	0	0	0	0	0	0
GPI	1	0	0	0	0	0	0	0	0	0	0
SLMAP	1	0	0	0	0	0	0	0	1	1	1
DNAJC19	1	0	0	0	0	0	0	0	0	0	0
ENSG00000286753.2	1	0	0	0	0	0	0	0	0	0	0
LINC00240	1	0	0	0	0	0	0	0	0	0	0
ZNF777	1	0	0	0	0	0	0	0	0	0	0
ELMO1	1	1	0	0	0	0	0	0	0	0	0
GSDME	1	0	0	0	0	0	0	0	0	0	0
ATXN7L2	1	0	0	0	0	0	0	0	0	0	0
ENSG00000177788.7	1	0	0	0	0	0	0	0	0	0	0
AKR7A2	1	0	0	0	0	0	0	0	0	0	0
CD82	1	0	0	0	0	0	0	0	0	0	0
TSG101	1	0	0	0	0	0	0	0	0	0	0
DENND5A	1	0	0	0	0	0	0	0	0	0	0
ZBED5	1	0	0	0	0	0	0	0	0	0	0
KBTBD3	1	0	0	0	0	0	0	0	0	0	0
PSMB5	1	0	0	0	0	0	0	0	0	0	0
MLYCD	1	0	0	1	0	0	0	0	1	1	1
INO80D	1	0	0	0	0	0	1	1	0	0	0
LARGE1	1	0	0	0	0	0	0	0	0	0	0
ARL6	1	0	0	0	0	0	0	0	0	0	0
NCEH1	1	0	0	0	0	0	0	0	0	0	0
ZNF300	1	0	0	0	0	0	0	0	0	0	0
CAMK2A	1	0	0	0	0	0	1	1	0	0	0
PPP1R14C	1	1	0	0	0	0	0	0	0	0	0
HMGN4	1	0	0	0	0	0	0	0	0	0	0
LAMB1	1	0	0	0	0	0	0	0	0	0	0
OSGIN2	1	0	0	0	0	0	0	0	0	0	0
ENSG00000225689.2	1	0	0	0	0	0	0	0	0	0	0
UBAC2	1	0	0	0	0	0	0	0	0	0	0
EXOSC7	1	0	0	0	0	0	0	0	0	0	0
UTRN	1	0	0	0	0	0	0	0	0	0	0
ABCB7	1	0	0	0	0	0	0	0	0	0	0
NACAD	1	0	0	0	0	0	0	0	0	0	0
SMPD1	1	0	0	0	0	0	0	0	0	0	0
LMO7	1	0	0	0	0	0	0	0	0	0	0
SLF1	1	0	0	0	0	0	0	0	0	0	0
PGM2	1	0	0	0	0	0	0	0	0	0	0
ETV3	1	0	0	0	0	0	0	0	0	0	0
ADGRD1	1	1	0	0	0	0	0	0	0	0	0
RIPOR3	1	0	0	0	0	0	0	0	0	0	0
NEK4	1	0	0	0	0	0	0	0	0	0	0
ZNF595	1	0	0	0	0	0	0	0	0	0	0
ANKRD31	1	0	0	0	0	0	0	0	0	0	0
POLR1C	1	0	0	0	0	0	0	0	0	0	0
TAF11	1	0	0	0	0	0	0	0	0	0	0
GSTA4	1	0	0	0	0	0	0	0	0	0	0
ZBTB4	1	0	0	0	0	0	0	0	0	0	0
PHAF1	1	0	0	0	0	0	0	0	0	0	0
ATF3	1	1	0	0	0	0	0	0	0	0	0
ZZZ3	1	0	0	0	0	0	0	0	0	0	0
RPS27	1	0	0	0	0	0	0	0	1	1	0
GBF1	1	1	0	0	0	0	0	0	0	0	0
BMPR1A	1	0	0	0	0	0	0	0	0	0	0
DYRK4	1	0	0	0	0	0	0	0	0	0	0
NEDD8	1	0	0	0	0	0	0	0	0	0	0
BCL11B	1	0	0	0	0	0	0	0	0	0	0
FBXO22	1	0	0	0	0	0	0	0	0	0	0
CDR2L	1	0	0	0	0	0	0	0	0	0	0
HS3ST3B1	1	1	0	0	0	0	0	0	0	0	0
CAMSAP3	1	0	0	0	0	0	0	0	0	0	0
MMADHC	1	0	0	0	0	0	0	0	0	0	0
ENSG00000225156.2	1	0	0	0	0	0	0	0	0	0	0
SOGA1	1	0	0	0	0	0	0	0	0	0	0
MANBAL	1	0	0	0	0	0	0	0	0	0	0
SGSM1	1	0	0	0	0	0	0	0	0	0	0
SEC14L6	1	0	0	0	0	0	0	0	0	0	0
ZDHHC3	1	0	0	0	0	0	0	0	0	0	0
ZNF622	1	0	0	0	0	0	0	0	0	0	0
DUSP22	1	0	0	0	0	0	0	0	0	0	0
RNF5	1	0	0	0	0	0	0	0	0	0	0
LY6G5C	1	0	0	0	0	0	0	0	0	0	0
RPL7	1	0	0	0	0	0	0	0	1	0	1
RAD9A	1	0	0	0	0	0	0	0	0	0	0
TMEM161A	1	0	0	0	0	0	0	0	0	0	0
ZNF561-AS1	1	0	0	0	0	0	0	0	0	0	0
WDR70	1	0	0	0	0	0	0	0	0	0	0
AKAP12	1	1	0	0	0	0	0	0	0	0	0
SLC29A4	1	1	0	0	0	0	0	0	0	0	0
BCORL1	1	0	0	0	0	0	0	0	0	0	0
VASP	1	0	0	0	0	0	0	0	0	0	0
CA5B	1	0	0	0	0	0	0	0	0	0	0
FABP3	1	1	0	0	0	0	0	0	0	0	0
ARHGAP18	1	1	0	0	0	0	0	0	0	0	0
GRIA3	1	1	0	0	0	0	0	0	0	0	0
E4F1	1	0	0	0	0	0	0	0	0	0	0
CPEB3	1	0	0	0	0	0	0	0	0	0	0
ITFG2	1	0	0	0	0	0	0	0	0	0	0
PODN	1	0	0	0	0	0	0	0	0	0	0
LACTB2-AS1	1	0	0	0	0	0	0	0	0	0	0
DHDDS	1	0	0	0	0	0	0	0	0	0	0
MAP3K11	1	0	0	0	0	0	0	0	0	0	0
ZBTB46	1	0	0	0	0	0	0	0	0	0	0
C4orf33	1	0	0	0	0	0	0	0	0	0	0
CA13	1	0	0	0	0	0	0	0	0	0	0
ENTR1	1	0	0	0	0	0	0	0	0	0	0
ZNF75D	1	0	0	0	0	0	0	0	0	0	0
LSM1	1	0	0	0	0	0	0	0	0	0	0
CYSRT1	1	0	0	0	0	0	0	0	0	0	0
ALG1L	1	0	0	0	0	0	0	0	0	0	0
IPP	1	0	0	0	0	0	0	0	0	0	0
LRIG2	1	0	0	0	0	0	0	0	0	0	0
TOMM40L	1	0	0	0	0	0	0	0	0	0	0
SLFNL1-AS1	1	0	0	0	0	0	0	0	0	0	0
BAG3	1	0	0	0	0	0	0	0	0	0	0
LTO1	1	0	0	0	0	0	0	0	0	0	0
PPFIBP2	1	0	0	0	0	0	0	0	0	0	0
IRAG1-AS1	1	0	0	0	0	0	0	0	0	0	0
BCDIN3D	1	0	0	0	0	0	0	0	0	0	0
PHB2	1	1	0	0	0	0	0	0	1	0	1
PLEKHH1	1	0	0	0	0	0	0	0	0	0	0
NPTN	1	0	0	0	0	0	0	0	0	0	0
ENSG00000271078.1	1	0	0	0	0	0	0	0	0	0	0
FAM234A	1	1	0	0	0	0	0	0	0	0	0
ENSG00000264015.2	1	0	0	0	0	0	0	0	0	0	0
SCGB2B2	1	0	0	0	0	0	0	0	0	0	0
BMPR2	1	1	0	0	0	0	0	0	0	0	0
IFT52	1	0	0	0	0	0	0	0	0	0	0
TPST2	1	1	0	0	0	0	0	0	0	0	0
RPL23AP82	1	0	0	0	0	0	0	0	0	0	0
TRIM71	1	1	0	0	0	0	0	0	1	1	0
KIF9-AS1	1	0	0	0	0	0	0	0	0	0	0
PRELID2	1	0	0	0	0	0	0	0	0	0	0
BDP1	1	0	0	0	0	0	0	0	0	0	0
EXOC2	1	0	0	0	0	0	0	0	0	0	0
NUP153	1	0	0	1	0	0	0	0	1	1	1
SOBP	1	1	0	0	0	0	0	0	0	0	0
ZUP1	1	0	0	0	0	0	0	0	0	0	0
POM121C	1	1	0	0	0	0	0	0	0	0	0
PPP1R26-AS1	1	0	0	0	0	0	0	0	0	0	0
C1orf52	1	1	0	0	0	0	0	0	0	0	0
PMF1-BGLAP	1	0	0	0	0	0	0	0	0	0	0
NABP2	1	1	0	0	0	0	0	0	0	0	0
C19orf25	1	0	0	0	0	0	0	0	0	0	0
GPATCH11	1	1	0	0	0	0	0	0	0	0	0
SSBP1	1	1	0	0	0	0	0	0	1	0	1
GPR37	1	1	0	0	0	0	0	0	0	0	0
SBDSP1	1	0	0	0	0	0	0	0	0	0	0
YEATS4	1	0	0	0	0	0	0	0	0	0	0
SHC4	1	0	0	0	0	0	0	0	0	0	0
MGRN1	1	0	0	0	0	0	0	0	0	0	0
ASPHD1	1	0	0	0	0	0	0	0	0	0	0
ATXN7L3	1	0	0	0	0	0	0	0	0	0	0
REEP6	1	1	0	0	0	0	0	0	0	0	0
MAP2K2	1	0	0	0	0	0	0	0	0	0	0
CCDC124	1	0	0	0	0	0	0	0	0	0	0
TPST1	1	0	0	0	0	0	0	0	0	0	0
HSPG2	1	0	0	0	0	0	0	0	0	0	0
TST	1	1	0	0	0	0	0	0	0	0	0
MEF2D	1	0	0	0	0	0	0	0	0	0	0
RPH3AL	1	0	0	0	0	0	0	0	0	0	0
STK36	1	0	0	0	0	0	0	0	0	0	0
CFLAR	1	0	0	0	0	0	0	0	0	0	0
ADORA1	1	0	0	0	0	0	0	0	0	0	0
F3	1	0	0	0	0	0	0	0	0	0	0
RNASEL	1	0	0	0	0	0	0	0	0	0	0
MIGA1	1	0	0	0	0	0	0	0	0	0	0
AGO4	1	0	0	0	0	0	1	1	0	0	0
LINC02798	1	0	0	0	0	0	0	0	0	0	0
SUPV3L1	1	0	0	0	0	0	0	0	0	0	0
GPR83	1	0	0	0	0	0	0	0	0	0	0
COMMD9	1	0	0	0	0	0	0	0	0	0	0
LRRC56	1	0	0	0	0	0	0	0	0	0	0
PHOX2A	1	0	0	0	0	0	0	0	0	0	0
STIM1	1	1	0	0	0	0	0	0	0	0	0
PCSK7	1	0	0	0	0	0	0	0	0	0	0
SART3	1	0	0	1	0	0	0	0	0	0	0
TIMELESS	1	0	0	0	0	0	0	0	0	0	0
METTL25	1	0	0	0	0	0	0	0	0	0	0
CPSF6	1	0	0	0	0	0	0	0	1	1	1
TCTN1	1	1	0	0	0	0	0	0	0	0	0
ADAMTS20	1	0	0	0	0	0	0	0	0	0	0
PCID2	1	0	0	0	0	0	0	0	0	0	0
CCNA1	1	0	0	0	0	0	0	0	0	0	0
SPART	1	0	0	0	0	0	0	0	0	0	0
PPIB	1	0	0	0	0	0	0	0	0	0	0
DPP8	1	0	0	0	0	0	0	0	0	0	0
GANC	1	0	0	0	0	0	0	0	0	0	0
SNRPN	1	0	0	0	0	0	0	0	0	0	0
SNHG21	1	0	0	0	0	0	0	0	0	0	0
TLCD3B	1	0	0	0	0	0	0	0	0	0	0
TAF1C	1	0	0	0	0	0	0	0	0	0	0
DRC3	1	0	0	0	0	0	0	0	0	0	0
ANKFY1	1	0	0	0	0	0	0	0	0	0	0
KIF18B	1	0	0	0	0	0	0	0	0	0	0
ZNF432	1	0	0	0	0	0	0	0	0	0	0
SLC27A5	1	0	0	0	0	0	0	0	0	0	0
HSD17B14	1	1	0	0	0	0	0	0	0	0	0
ZNF471	1	0	0	0	0	0	0	0	0	0	0
EHD3	1	0	0	0	0	0	0	0	0	0	0
SMARCAL1	1	0	0	0	0	0	0	0	0	0	0
BMS1P23	1	0	0	0	0	0	0	0	0	0	0
HMGN1	1	0	0	0	0	0	0	0	0	0	0
AP1B1	1	0	0	0	0	0	0	0	0	0	0
GNAI2	1	1	0	0	0	0	0	0	1	0	1
METTL6	1	0	0	0	0	0	0	0	0	0	0
PDS5A	1	0	0	0	0	0	0	0	0	0	0
FAM193A	1	0	0	0	0	0	0	0	0	0	0
SOD3	1	0	0	0	0	0	0	0	0	0	0
CCNJL	1	0	0	0	0	0	0	0	0	0	0
NKD2	1	1	0	0	0	0	0	0	0	0	0
PTCD2	1	0	0	0	0	0	0	0	0	0	0
SGTB	1	0	0	0	0	0	0	0	0	0	0
ENSG00000248559.1	1	0	0	0	0	0	0	0	0	0	0
GUSB	1	0	0	0	0	0	0	0	0	0	0
AP3M2	1	0	0	0	0	0	0	0	0	0	0
WWP1	1	0	0	0	0	0	0	0	1	1	1
CYC1	1	0	0	0	0	0	0	0	0	0	0
ZNF252P	1	0	0	0	0	0	0	0	0	0	0
LINC00476	1	0	0	0	0	0	0	0	0	0	0
NALT1	1	0	0	0	0	0	0	0	0	0	0
TAB3	1	0	0	0	0	0	0	0	0	0	0
PHF8	1	0	0	0	0	0	0	0	0	0	0
MAGED1	1	0	0	0	0	0	0	0	1	1	0
SCML1	1	1	0	0	0	0	0	0	0	0	0
CDHR1	1	1	0	0	0	0	0	0	0	0	0
FAAH	1	0	0	0	0	0	0	0	0	0	0
SH3BP5L	1	0	0	0	0	0	0	0	0	0	0
RPS8	1	1	0	0	0	0	0	0	1	0	1
RCC2	1	0	0	0	0	0	0	0	0	0	0
DNMBP	1	0	0	0	0	0	0	0	0	0	0
GLRX3	1	0	0	0	0	0	0	0	0	0	0
SEC24C	1	0	0	0	0	0	0	0	0	0	0
EMX2	1	1	0	0	0	0	0	0	0	0	0
XRRA1	1	0	0	0	0	0	0	0	0	0	0
CTR9	1	0	0	1	0	0	1	1	0	0	0
IL23A	1	0	0	0	0	0	0	0	0	0	0
DUSP6	1	1	0	0	0	0	0	0	0	0	0
PPP1CC	1	1	0	0	0	0	1	1	1	1	1
WASH8P	1	0	0	0	0	0	0	0	0	0	0
RNF6	1	0	0	0	0	0	0	0	0	0	0
PCCA	1	0	0	0	0	0	0	0	1	1	0
FANCM	1	0	0	0	0	0	0	0	0	0	0
ENTPD5	1	0	0	0	0	0	0	0	0	0	0
CDC42BPB	1	0	0	0	0	0	0	0	1	1	1
ABHD17C	1	0	0	0	0	0	0	0	0	0	0
ARRDC4	1	0	0	0	0	0	0	0	0	0	0
IDH3A	1	0	0	1	0	0	0	0	0	0	0
ADPGK	1	0	0	0	0	0	0	0	0	0	0
UNC45A	1	0	0	0	0	0	0	0	0	0	0
ZFP90	1	0	0	0	0	0	0	0	0	0	0
ENSG00000260927.2	1	0	0	0	0	0	0	0	0	0	0
TAOK1	1	0	0	1	1	1	1	1	1	1	0
ATP6V0A1	1	1	0	0	0	0	0	0	0	0	0
CYBC1	1	0	0	0	0	0	0	0	0	0	0
AMZ2P1	1	0	0	0	0	0	0	0	0	0	0
MRM1	1	0	0	0	0	0	0	0	0	0	0
MBD2	1	0	0	0	0	0	0	0	0	0	0
PTPRM	1	0	0	0	0	0	0	0	0	0	0
ZNF324	1	0	0	0	0	0	0	0	0	0	0
TECR	1	0	0	0	0	0	0	0	0	0	0
ZNF121	1	0	0	0	0	0	0	0	0	0	0
ZBTB7A	1	0	0	0	0	0	0	0	0	0	0
ZNF444	1	0	0	0	0	0	0	0	0	0	0
UNC13A	1	1	0	0	0	0	0	0	0	0	0
INPP4A	1	0	0	0	0	0	0	0	0	0	0
PTPN4	1	1	0	0	0	0	0	0	0	0	0
ZC3H6	1	0	0	0	0	0	0	0	0	0	0
TMEM198	1	0	0	0	0	0	0	0	0	0	0
PRPF40A	1	0	0	0	0	0	0	0	1	1	1
C2orf27A	1	1	0	0	0	0	0	0	0	0	0
PABPC1L	1	1	0	0	0	0	0	0	0	0	0
SPEF1	1	1	0	0	0	0	0	0	0	0	0
BRD1	1	0	0	0	0	0	0	0	0	0	0
APOL2	1	0	0	0	0	0	0	0	0	0	0
DTX3L	1	0	0	0	0	0	0	0	0	0	0
C3orf62	1	0	0	0	0	0	0	0	0	0	0
ATR	1	0	0	0	0	0	0	0	0	0	0
FRMD4B	1	0	0	0	0	0	0	0	0	0	0
NUDT6	1	0	0	0	0	0	0	0	0	0	0
FGFR4	1	0	0	0	0	0	0	0	0	0	0
PPIP5K2	1	1	0	0	0	0	0	0	0	0	0
CCDC125	1	0	0	0	0	0	0	0	0	0	0
KCTD20	1	0	0	0	0	0	0	0	0	0	0
LTV1	1	0	0	0	0	0	0	0	1	1	0
SUPT3H	1	0	0	0	0	0	0	0	0	0	0
LINC01277	1	0	0	0	0	0	0	0	0	0	0
ENSG00000232909.1	1	0	0	0	0	0	0	0	0	0	0
GMDS-DT	1	0	0	0	0	0	0	0	0	0	0
ENSG00000272217.1	1	0	0	0	0	0	0	0	0	0	0
ANKIB1	1	0	0	0	0	0	0	0	0	0	0
GRM8	1	1	0	0	0	0	0	0	0	0	0
HECW1	1	1	0	0	0	0	0	0	0	0	0
E2F5	1	1	0	0	0	0	0	0	0	0	0
SDC2	1	1	0	0	0	0	0	0	1	1	0
PLEKHF2	1	0	0	0	0	0	0	0	0	0	0
UBAP1	1	0	0	0	0	0	0	0	0	0	0
SLC27A4	1	0	0	0	0	0	0	0	0	0	0
CDC26	1	0	0	0	0	0	0	0	0	0	0
UPF3B	1	0	0	0	0	0	0	0	0	0	0
BCOR	1	0	0	0	0	0	0	0	0	0	0
NINL	1	0	0	0	0	0	0	0	0	0	0
ARL8A	1	1	0	0	0	0	0	0	0	0	0
SUV39H2	1	0	0	0	0	0	0	0	0	0	0
CHST3	1	0	0	0	0	0	0	0	0	0	0
CBL	1	0	0	0	0	0	0	0	0	0	0
APEX1	1	0	0	0	0	0	0	0	1	0	1
SCARF1	1	0	0	0	0	0	0	0	0	0	0
ZNF397	1	0	0	0	0	0	0	0	0	0	0
ACAP2	1	0	0	0	0	0	0	0	0	0	0
PHF7	1	0	0	0	0	0	0	0	0	0	0
SPON2	1	1	0	0	0	0	0	0	0	0	0
LINC01088	1	0	0	0	0	0	0	0	0	0	0
GTF2IP12	1	0	0	0	0	0	0	0	0	0	0
TRAM2	1	0	0	0	0	0	0	0	0	0	0
MTMR7	1	0	0	0	0	0	0	0	0	0	0
MPND	1	1	0	0	0	0	0	0	0	0	0
ZNF613	1	0	0	0	0	0	0	0	0	0	0
PTPRQ	1	0	0	0	0	0	0	0	0	0	0
TENT4B	1	0	0	0	0	0	0	0	0	0	0
PRKCQ	1	0	0	0	0	0	0	0	0	0	0
CLMP	1	0	0	0	0	0	0	0	0	0	0
CDIP1	1	0	0	0	0	0	0	0	0	0	0
XRN2	1	0	0	0	0	0	0	0	0	0	0
GNB1L	1	1	0	0	0	0	0	0	0	0	0
TPTEP2	1	0	0	0	0	0	0	0	0	0	0
XYLB	1	0	0	0	0	0	0	0	0	0	0
PRKCD	1	0	0	0	0	0	0	0	0	0	0
PDZD8	1	0	0	0	0	0	0	0	0	0	0
AHDC1	1	0	0	0	0	0	1	1	0	0	0
PACC1	1	0	0	0	0	0	0	0	0	0	0
HES4	1	1	1	0	0	0	0	0	0	0	0
DDX59	1	0	0	0	0	0	0	0	0	0	0
MRPL37	1	0	0	0	0	0	0	0	0	0	0
ADCY10	1	0	0	0	0	0	0	0	0	0	0
SLC2A1	1	1	0	0	0	0	0	0	0	0	0
LINC01719	1	0	0	0	0	0	0	0	0	0	0
PTER	1	0	0	0	0	0	0	0	0	0	0
LDB1	1	0	0	0	0	1	0	1	0	0	0
FOXRED1	1	0	0	0	0	0	0	0	0	0	0
RPS3	1	1	0	0	0	0	0	0	1	0	1
USP47	1	0	0	0	0	0	0	0	0	0	0
UCP3	1	0	0	0	0	0	0	0	0	0	0
ATG13	1	0	0	0	0	0	1	1	0	0	0
ENSG00000286626.1	1	0	0	0	0	0	0	0	0	0	0
CHPT1	1	0	0	0	0	0	0	0	0	0	0
MRPL57	1	1	0	0	0	0	0	0	0	0	0
ARHGEF40	1	0	0	0	0	0	0	0	0	0	0
CRIP2	1	1	1	0	0	0	0	0	0	0	0
SUSD6	1	1	0	0	0	0	0	0	0	0	0
LIN52	1	0	0	0	0	0	0	0	0	0	0
GOLGA2P7	1	0	0	0	0	0	0	0	0	0	0
OAZ2	1	0	0	0	0	0	0	0	0	0	0
NUBP1	1	0	0	0	0	0	0	0	0	0	0
SMG1P4	1	0	0	0	0	0	0	0	0	0	0
FN3KRP	1	0	0	0	0	0	0	0	0	0	0
HGS	1	0	0	0	0	0	0	0	0	0	0
NPC1	1	0	0	0	0	0	0	0	0	0	0
TXNL4A	1	0	0	0	0	0	0	0	0	0	0
SMCHD1	1	0	0	0	0	0	0	0	0	0	0
RPS16	1	1	0	0	0	0	0	0	1	0	1
ARMC6	1	0	0	0	0	0	0	0	0	0	0
SYT3	1	0	0	0	0	0	0	0	0	0	0
ENSG00000283103.4	1	0	0	0	0	0	0	0	0	0	0
TTLL4	1	0	0	0	0	0	0	0	0	0	0
XPO1	1	0	0	0	0	0	1	1	1	0	1
ENSG00000269707.2	1	0	0	0	0	0	0	0	0	0	0
FERMT1	1	0	0	0	0	0	0	0	0	0	0
PCMTD2	1	0	0	0	0	0	0	0	0	0	0
UQCC1	1	0	0	0	0	0	0	0	0	0	0
FAM210B	1	1	0	0	0	0	0	0	0	0	0
NFATC2	1	0	0	0	0	0	0	0	0	0	0
KCNG1	1	0	0	0	0	0	0	0	0	0	0
ZSWIM1	1	0	0	0	0	0	0	0	0	0	0
AATBC	1	0	0	0	0	0	0	0	0	0	0
ASCC2	1	0	0	0	0	0	0	0	0	0	0
LHFPL4	1	0	0	0	0	0	0	0	0	0	0
DLG1	1	0	0	0	0	0	0	0	0	0	0
DZIP3	1	0	0	0	0	0	0	0	0	0	0
CADM2	1	1	1	0	0	0	0	0	0	0	0
FHDC1	1	1	0	0	0	0	0	0	0	0	0
ENSG00000289201.1	1	0	0	0	0	0	0	0	0	0	0
MAML1	1	0	0	0	0	0	0	0	0	0	0
CCDC112	1	1	1	0	0	0	0	0	0	0	0
TMEM232	1	0	0	0	0	0	0	0	0	0	0
AKIRIN2	1	1	0	0	0	0	0	0	0	0	0
DSE	1	1	0	0	0	0	0	0	0	0	0
COL11A2	1	0	0	0	0	0	0	0	0	0	0
TBC1D7	1	0	0	0	0	0	0	0	0	0	0
RPF2	1	0	0	0	0	0	0	0	0	0	0
NOTCH4	1	0	0	0	0	0	0	0	0	0	0
AGER	1	0	0	0	0	0	0	0	0	0	0
ENSG00000288009.1	1	0	0	0	0	0	0	0	0	0	0
LSM5	1	0	0	1	0	0	0	0	0	0	0
BBS9	1	0	0	0	0	0	0	0	0	0	0
TRAPPC14	1	0	0	0	0	0	0	0	0	0	0
SEC61G	1	0	0	0	0	0	0	0	0	0	0
PHF14	1	0	0	0	0	0	0	0	0	0	0
TAF2	1	0	0	0	0	0	0	0	0	0	0
C8orf88	1	0	0	0	0	0	0	0	0	0	0
KYAT1	1	0	0	0	0	0	0	0	0	0	0
C9orf135	1	0	0	0	0	0	0	0	0	0	0
SLC25A25-AS1	1	0	0	0	0	0	0	0	0	0	0
LINC02893	1	0	0	0	0	0	0	0	0	0	0
TCEAL2	1	0	0	0	0	0	0	0	0	0	0
NDUFA1	1	0	0	0	0	0	0	0	0	0	0
UPRT	1	0	0	0	0	0	0	0	0	0	0
NIPAL3	1	0	0	0	0	0	0	0	0	0	0
CFAP74	1	0	0	0	0	0	0	0	0	0	0
NUP210L	1	0	0	0	0	0	0	0	0	0	0
ALDH4A1	1	0	0	0	0	0	0	0	0	0	0
NSL1	1	0	0	0	0	0	0	0	0	0	0
S100A6	1	1	0	0	0	0	0	0	1	0	1
MTF1	1	0	0	0	0	0	0	0	0	0	0
TRNAU1AP	1	0	0	0	0	0	0	0	0	0	0
PAFAH2	1	0	0	0	0	0	0	0	0	0	0
CAMK2N1	1	1	1	0	0	0	0	0	0	0	0
UBR4	1	0	0	0	0	0	0	0	0	0	0
IPO9-AS1	1	0	0	0	0	0	0	0	0	0	0
ENSG00000233184.8	1	0	0	0	0	0	0	0	0	0	0
ITPRIP	1	0	0	0	0	0	0	0	0	0	0
PANK1	1	0	0	0	0	0	0	0	0	0	0
TASOR2	1	0	0	0	0	0	0	0	0	0	0
MCU	1	0	0	0	0	0	0	0	0	0	0
TLL2	1	0	0	0	0	0	0	0	0	0	0
PPP2R1B	1	0	0	0	0	0	0	0	0	0	0
EHD1	1	0	0	0	0	0	0	0	0	0	0
ENSG00000285696.1	1	0	0	0	0	0	0	0	0	0	0
MRPS35	1	0	0	0	0	0	0	0	0	0	0
PTHLH	1	0	0	0	0	0	0	0	0	0	0
ARPC3	1	0	0	0	0	0	0	0	1	0	1
GNB3	1	0	0	0	0	0	0	0	0	0	0
CDCA3	1	0	0	0	0	0	0	0	0	0	0
SRSF9	1	0	0	0	0	0	0	0	1	1	0
GCN1	1	0	0	0	0	0	0	0	0	0	0
EP400P1	1	0	0	0	0	0	0	0	0	0	0
ATXN2	1	0	0	0	0	0	0	0	1	1	0
DDX12P	1	0	0	0	0	0	0	0	0	0	0
ZDHHC20	1	0	0	0	0	0	0	0	0	0	0
ZMYM5	1	0	0	0	0	0	0	0	0	0	0
DCT	1	1	1	0	0	0	0	0	0	0	0
TPTE2P5	1	0	0	0	0	0	0	0	0	0	0
C14orf93	1	0	0	0	0	0	0	0	0	0	0
TTC7B	1	0	0	0	0	0	0	0	0	0	0
MLH3	1	0	0	0	0	0	0	0	0	0	0
GMFB	1	0	0	0	0	0	0	0	0	0	0
TP53BP1	1	1	0	0	0	0	0	0	0	0	0
ANXA2	1	1	0	0	0	0	0	0	0	0	0
RORA-AS1	1	0	0	0	0	0	0	0	0	0	0
GLG1	1	0	0	0	0	0	0	0	0	0	0
NUDT7	1	0	0	0	0	0	0	0	0	0	0
RPL3L	1	0	0	0	0	0	0	0	0	0	0
PSKH1	1	0	0	0	0	0	0	0	0	0	0
ACSF3	1	0	0	0	0	0	0	0	0	0	0
KSR1	1	0	0	0	0	0	0	0	0	0	0
ELAC2	1	1	0	0	0	0	0	0	0	0	0
PLCD3	1	0	0	0	0	0	0	0	0	0	0
ENSG00000279762.3	1	0	0	0	0	0	0	0	0	0	0
RMC1	1	0	0	0	0	0	0	0	0	0	0
EPG5	1	0	0	0	0	0	0	0	0	0	0
ENSG00000227279.2	1	0	0	0	0	0	0	0	0	0	0
TLE6	1	0	0	0	0	0	0	0	0	0	0
ZNF493	1	0	0	0	0	0	0	0	0	0	0
GNG7	1	0	0	0	0	0	0	0	0	0	0
RPL13A	1	1	0	0	0	0	0	0	1	0	1
FAM136A	1	1	0	0	0	0	0	0	0	0	0
SAP130	1	0	0	0	0	0	0	0	0	0	0
FAM168B	1	0	0	0	0	0	0	0	0	0	0
OSGEPL1-AS1	1	0	0	0	0	0	0	0	0	0	0
NSFL1C	1	0	0	0	0	0	0	0	0	0	0
TTPAL	1	0	0	0	0	0	0	0	0	0	0
PMEPA1	1	1	0	0	0	0	0	0	0	0	0
PAXBP1	1	0	0	0	0	0	0	0	1	1	0
GCAT	1	1	0	0	0	0	0	0	0	0	0
APOL4	1	1	0	0	0	0	0	0	0	0	0
CA15P1	1	0	0	0	0	0	0	0	0	0	0
EHHADH	1	0	0	0	0	0	0	0	0	0	0
PIGZ	1	0	0	0	0	0	0	0	0	0	0
ASTE1	1	0	0	0	0	0	0	0	0	0	0
LIMD1	1	0	0	0	0	0	0	0	0	0	0
TAFA4	1	0	0	0	0	0	0	0	0	0	0
ABHD6	1	0	0	0	0	0	0	0	0	0	0
GK5	1	1	0	0	0	0	0	0	0	0	0
ENSG00000260261.2	1	0	0	0	0	0	0	0	0	0	0
SNX25	1	0	0	0	0	0	0	0	0	0	0
FAM184B	1	0	0	0	0	0	0	0	0	0	0
COX18	1	0	0	0	0	0	0	0	0	0	0
PIGG	1	0	0	0	0	0	0	0	0	0	0
ENSG00000286035.1	1	0	0	0	0	0	0	0	0	0	0
ZNF608	1	1	0	0	0	0	0	0	0	0	0
C5orf34	1	0	0	0	0	0	0	0	0	0	0
CCNG1	1	0	0	0	0	0	0	0	0	0	0
RASGEF1C	1	0	0	0	0	0	0	0	0	0	0
GUSBP3	1	0	0	0	0	0	0	0	0	0	0
ILRUN	1	0	0	0	0	0	0	0	0	0	0
HLA-DMA	1	0	0	0	0	0	0	0	0	0	0
SNX9	1	0	0	0	0	0	0	0	0	0	0
ACTR3B	1	0	0	0	0	0	0	0	0	0	0
ABCF2	1	0	0	0	0	0	0	0	0	0	0
BRI3	1	0	0	0	0	0	0	0	0	0	0
AGFG2	1	0	0	0	0	0	0	0	0	0	0
ZNF680	1	0	0	0	0	0	0	0	0	0	0
ZFAND2A	1	0	0	0	0	0	0	0	0	0	0
ZNF746	1	0	0	0	0	0	0	0	0	0	0
PTPRN2	1	0	0	0	0	0	0	0	0	0	0
CYREN	1	0	0	0	0	0	0	0	0	0	0
EXTL3	1	0	0	0	0	0	0	0	0	0	0
UBR5	1	0	0	0	0	0	1	1	0	0	0
SPAG1	1	1	1	0	0	0	0	0	0	0	0
RPL8	1	1	1	0	0	0	0	0	1	0	1
CHMP4C	1	1	0	0	0	0	0	0	0	0	0
WASHC5	1	0	0	0	0	0	0	0	0	0	0
C8orf34	1	0	0	0	0	0	0	0	0	0	0
TUT7	1	0	0	0	0	0	0	0	0	0	0
NPR2	1	0	0	0	0	0	0	0	0	0	0
RAD23B	1	0	0	0	0	0	0	0	0	0	0
AK3	1	0	0	0	0	0	0	0	0	0	0
CDK9	1	0	0	0	0	0	0	0	1	1	1
LONRF3	1	0	0	0	0	0	0	0	0	0	0
TFE3	1	1	0	0	0	0	0	0	0	0	0
SRPK3	1	0	0	0	0	0	0	0	0	0	0
LINC00632	1	1	0	0	0	0	0	0	0	0	0
SLC25A53	1	0	0	0	0	0	0	0	0	0	0
KDM5D	1	0	0	0	0	0	0	0	0	0	0
LYPLA2	1	0	0	0	0	0	0	0	0	0	0
ALG1	1	0	0	0	0	0	0	0	0	0	0
IL4R	1	0	0	0	0	0	0	0	0	0	0
HOXB-AS1	1	0	0	0	0	0	0	0	0	0	0
ADRA1D	1	0	0	0	0	0	0	0	0	0	0
ZKSCAN8	1	0	0	0	0	0	0	0	1	1	0
ELP3	1	0	0	0	0	0	0	0	0	0	0
CCDC17	1	0	0	0	0	0	0	0	0	0	0
FBN1-DT	1	0	0	0	0	0	0	0	0	0	0
PEMT	1	0	0	0	0	0	0	0	0	0	0
UBE2O	1	0	0	0	0	0	0	0	0	0	0
ZFAND2B	1	0	0	0	0	0	0	0	0	0	0
CHCHD4	1	0	0	0	0	0	0	0	0	0	0
PGRMC1	1	1	0	0	0	0	0	0	0	0	0
HHAT	1	0	0	0	0	0	0	0	0	0	0
SMG5	1	0	0	0	0	0	0	0	0	0	0
LAMTOR5-AS1	1	0	0	0	0	0	0	0	0	0	0
ENSG00000241860.7	1	0	0	0	0	0	0	0	0	0	0
TSPAN15	1	0	0	0	0	0	0	0	0	0	0
USP28	1	0	0	0	0	0	0	0	0	0	0
CD44	1	1	0	0	0	0	0	0	0	0	0
TMEM9B	1	1	0	0	0	0	0	0	0	0	0
PLEKHA8P1	1	0	0	0	0	0	0	0	0	0	0
NR2C1	1	0	0	0	0	0	0	0	0	0	0
FERMT2	1	0	0	0	0	0	0	0	0	0	0
TM2D3	1	0	0	0	0	0	0	0	0	0	0
ENSG00000260796.1	1	0	0	0	0	0	0	0	0	0	0
DDX52	1	0	0	0	0	0	0	0	0	0	0
MAST1	1	0	0	0	0	0	0	0	0	0	0
TMEM160	1	0	0	0	0	0	0	0	1	1	0
RBM42	1	0	0	0	0	0	0	0	0	0	0
ZNF155	1	0	0	0	0	0	0	0	0	0	0
CCDC173	1	0	0	0	0	0	0	0	0	0	0
SPCS1	1	0	0	0	0	0	0	0	0	0	0
SLC41A3	1	0	0	0	0	0	0	0	0	0	0
NME5	1	1	0	0	0	0	0	0	0	0	0
SLC26A2	1	0	0	0	0	0	0	0	0	0	0
UBE2QL1	1	0	0	0	0	0	0	0	0	0	0
ENSG00000228692.2	1	0	0	0	0	0	0	0	0	0	0
FAM91A1	1	0	0	0	0	0	0	0	0	0	0
URM1	1	1	0	0	0	0	0	0	0	0	0
C1GALT1C1	1	0	0	0	0	0	0	0	0	0	0
RPS21	1	0	0	0	0	0	0	0	0	0	0
RAB34	1	1	0	0	0	0	0	0	0	0	0
NR2F1-AS1	1	0	0	0	0	0	0	0	0	0	0
NOL3	1	0	0	0	0	0	0	0	0	0	0
ENSG00000267127.7	1	0	0	0	0	0	0	0	0	0	0
SPRY3	1	0	0	0	0	0	0	0	0	0	0
WASF2	1	1	0	0	0	0	0	0	0	0	0
DTX1	1	0	0	0	0	0	0	0	0	0	0
PLXNC1	1	0	0	0	0	0	0	0	0	0	0
DAGLB	1	0	0	0	0	0	0	0	0	0	0
ZNF618	1	0	0	0	0	0	0	0	1	1	0
VPS8	1	0	0	0	0	0	0	0	0	0	0
ICAM5	1	0	0	0	0	0	0	0	0	0	0
BATF3	1	0	0	0	0	0	0	0	0	0	0
PSMA5	1	0	0	0	0	0	0	0	0	0	0
LAMTOR2	1	1	0	0	0	0	0	0	0	0	0
STXBP3	1	0	0	0	0	0	0	0	0	0	0
TRAPPC3	1	0	0	0	0	0	0	0	0	0	0
LINC02765	1	0	0	0	0	0	0	0	0	0	0
PARD3-AS1	1	0	0	0	0	0	0	0	0	0	0
POLR2G	1	0	0	0	0	0	0	0	0	0	0
SRPRA	1	0	0	0	0	1	0	1	0	0	0
CHRM4	1	1	0	0	0	0	0	0	0	0	0
DDX54	1	0	0	0	0	0	0	0	0	0	0
SLC8A3	1	0	0	0	0	0	0	0	0	0	0
TDP1	1	0	0	0	0	0	0	0	0	0	0
CATSPER2	1	0	0	0	0	0	0	0	0	0	0
CLK3	1	0	0	0	0	0	0	0	0	0	0
USP31	1	0	0	0	0	0	0	0	0	0	0
RAB11FIP3	1	0	0	0	0	0	0	0	0	0	0
MRTFB	1	0	0	0	0	0	0	0	0	0	0
DRG2	1	1	0	0	0	0	0	0	0	0	0
SDF2	1	0	0	0	0	0	0	0	0	0	0
PPM1E	1	0	0	0	0	0	0	0	0	0	0
GPATCH8	1	0	0	0	0	0	0	0	0	0	0
DCC	1	1	0	0	0	0	0	0	0	0	0
NOVA2	1	0	0	0	0	0	0	0	0	0	0
ZNF575	1	0	0	0	0	0	0	0	0	0	0
APBA3	1	0	0	0	0	0	0	0	0	0	0
ZNF792	1	0	0	0	0	0	0	0	0	0	0
CBARP-DT	1	0	0	0	0	0	0	0	0	0	0
GTDC1	1	0	0	0	0	0	0	0	0	0	0
DUSP11	1	0	0	0	0	0	0	0	0	0	0
TMEM177	1	0	0	0	0	0	0	0	0	0	0
KRTCAP3	1	0	0	0	0	0	0	0	0	0	0
METAP1D	1	0	0	0	0	0	0	0	0	0	0
CTSA	1	0	0	0	0	0	0	0	0	0	0
SHANK3	1	0	0	1	1	1	1	1	0	0	0
P2RX6	1	0	0	0	0	0	0	0	0	0	0
CELSR3	1	0	0	0	0	0	0	0	0	0	0
EIF1B	1	1	0	0	0	0	0	0	0	0	0
CLDN1	1	0	0	0	0	0	0	0	0	0	0
PRICKLE2	1	0	0	0	0	0	0	0	0	0	0
HEG1	1	1	0	0	0	0	0	0	0	0	0
DCBLD2	1	1	0	0	0	0	0	0	0	0	0
VEPH1	1	0	0	0	0	0	0	0	0	0	0
RPL24	1	1	0	0	0	0	0	0	1	1	1
ROBO1	1	1	0	0	0	0	0	0	0	0	0
PARP14	1	1	0	0	0	0	0	0	0	0	0
GUCA1B	1	0	0	0	0	0	0	0	0	0	0
MAP7	1	1	0	0	0	0	0	0	0	0	0
GABBR1	1	0	0	0	0	0	0	0	0	0	0
CCDC28A	1	0	0	0	0	0	0	0	0	0	0
CTTNBP2	1	1	0	0	0	0	0	0	0	0	0
ORAI2	1	0	0	0	0	0	0	0	0	0	0
DPY19L1P1	1	0	0	0	0	0	0	0	0	0	0
ENSG00000205485.13	1	0	0	0	0	0	0	0	0	0	0
PNMA2	1	1	0	0	0	0	0	0	0	0	0
ZNF510	1	0	0	0	0	0	0	0	0	0	0
BGN	1	1	0	0	0	0	0	0	0	0	0
ZDHHC9	1	0	0	0	0	0	0	0	0	0	0
THAP3	1	0	0	0	0	0	0	0	0	0	0
TEKT2	1	1	0	0	0	0	0	0	0	0	0
AGO3	1	0	0	0	0	0	0	0	0	0	0
CTSK	1	0	0	0	0	0	0	0	0	0	0
TRIM11	1	0	0	0	0	0	0	0	0	0	0
ZNF496	1	0	0	0	0	0	0	0	0	0	0
MCL1	1	0	0	0	0	0	0	0	0	0	0
ATAD3B	1	0	0	0	0	0	0	0	0	0	0
C1QTNF12	1	0	0	0	0	0	0	0	0	0	0
NUDT17	1	0	0	0	0	0	0	0	0	0	0
CASZ1	1	0	0	0	0	1	1	1	0	0	0
MRPL20	1	1	0	0	0	0	0	0	0	0	0
CEP350	1	0	0	0	0	0	0	0	1	1	1
HEATR1	1	0	0	0	0	0	0	0	0	0	0
GPR137B	1	0	0	0	0	0	0	0	0	0	0
RRP15	1	0	0	0	0	0	0	0	0	0	0
POGK	1	0	0	0	0	0	0	0	0	0	0
C1orf56	1	0	0	0	0	0	0	0	0	0	0
KPNA6	1	0	0	1	0	0	0	0	0	0	0
ZBTB40	1	0	0	0	0	0	0	0	0	0	0
UBIAD1	1	0	0	0	0	0	0	0	0	0	0
TMEM240	1	0	0	0	0	0	0	0	0	0	0
ATAD3C	1	0	0	0	0	0	0	0	0	0	0
RIMKLA	1	1	0	0	0	0	0	0	0	0	0
LINC02803	1	0	0	0	0	0	0	0	0	0	0
ENSG00000243659.1	1	0	0	0	0	0	0	0	0	0	0
LEMD1-DT	1	0	0	0	0	0	0	0	0	0	0
COA6-AS1	1	0	0	0	0	0	0	0	0	0	0
LINC01772	1	0	0	0	0	0	0	0	0	0	0
ENSG00000287015.1	1	0	0	0	0	0	0	0	0	0	0
TCF7L2	1	1	0	0	0	1	1	1	0	0	0
ARMC3	1	0	0	0	0	0	0	0	0	0	0
ASCC1	1	0	0	0	0	0	0	0	0	0	0
PFKFB3	1	0	0	0	0	0	0	0	1	1	0
ZFAND4	1	0	0	0	0	0	0	0	0	0	0
DPYSL4	1	1	0	0	0	0	0	0	1	0	1
LCOR	1	0	0	0	0	0	0	0	0	0	0
DPCD	1	1	0	0	0	0	0	0	0	0	0
ENSG00000272630.1	1	0	0	0	0	0	0	0	0	0	0
PANX1	1	0	0	0	0	0	0	0	1	0	1
RPS13	1	1	0	0	0	0	0	0	1	0	1
ARCN1	1	0	0	0	0	0	0	0	0	0	0
PIK3C2A	1	0	0	0	0	0	0	0	0	0	0
CEP164	1	1	0	0	0	0	0	0	1	0	1
SIDT2	1	0	0	0	0	0	0	0	0	0	0
RPUSD4	1	0	0	0	0	0	0	0	0	0	0
TRIM44	1	0	0	0	0	0	0	0	0	0	0
RIN1	1	0	0	0	0	0	0	0	0	0	0
ZNF408	1	0	0	0	0	0	0	0	0	0	0
EIF1AD	1	0	0	0	0	0	0	0	0	0	0
TALDO1	1	0	0	0	0	0	0	0	1	0	1
ATG16L2	1	0	0	0	0	0	0	0	0	0	0
PNPLA2	1	0	0	0	0	0	0	0	0	0	0
MTMR2	1	0	0	0	0	0	0	0	0	0	0
CTNND1	1	0	0	0	0	0	0	0	1	0	1
MRPL21	1	1	0	0	0	0	0	0	0	0	0
MRPL23	1	0	0	0	0	0	0	0	0	0	0
CAPN5	1	0	0	0	0	0	0	0	0	0	0
RPS25	1	0	0	0	0	0	0	0	1	0	1
ENSG00000285693.1	1	0	0	0	0	0	0	0	0	0	0
LINC02746	1	0	0	0	0	0	0	0	0	0	0
SLC8B1	1	0	0	0	0	0	0	0	0	0	0
AAAS	1	0	0	0	0	0	0	0	0	0	0
CDKN1B	1	0	0	0	0	0	0	0	0	0	0
ALDH1L2	1	0	0	0	0	0	0	0	1	1	0
MED13L	1	0	0	0	1	1	1	1	0	0	0
RHEBL1	1	0	0	0	0	0	0	0	0	0	0
SLCO1A2	1	0	0	0	0	0	0	0	0	0	0
CCDC63	1	0	0	0	0	0	0	0	0	0	0
CPNE8	1	1	0	0	0	0	0	0	0	0	0
FAM216A	1	1	0	0	0	0	0	0	0	0	0
IRAK4	1	0	0	0	0	0	0	0	0	0	0
SVOP	1	0	0	0	0	0	0	0	0	0	0
ENSG00000257390.5	1	0	0	0	0	0	0	0	0	0	0
MTUS2	1	0	0	0	0	0	0	0	0	0	0
XPO4	1	0	0	0	0	0	0	0	0	0	0
SUGT1	1	0	0	0	0	0	0	0	0	0	0
PDS5B	1	0	0	1	0	0	0	0	0	0	0
SLITRK5	1	0	0	0	0	0	0	0	0	0	0
TMCO3	1	1	0	0	0	0	0	0	0	0	0
TBC1D4	1	0	0	0	0	0	0	0	0	0	0
KLF12	1	0	0	0	0	0	0	0	0	0	0
LINC00545	1	1	0	0	0	0	0	0	0	0	0
ALG11	1	0	0	0	0	0	0	0	0	0	0
SPATA7	1	0	0	0	0	0	0	0	0	0	0
TMED8	1	0	0	0	0	0	0	0	0	0	0
RABGGTA	1	0	0	0	0	0	0	0	0	0	0
MAX	1	0	0	0	0	0	0	0	0	0	0
BCL2L2	1	0	0	0	0	0	0	0	0	0	0
CDH24	1	0	0	0	0	0	0	0	0	0	0
ENSG00000274015.3	1	0	0	0	0	0	0	0	0	0	0
VPS18	1	0	0	0	0	0	0	0	0	0	0
PIAS1	1	0	0	0	0	0	0	0	0	0	0
RMDN3	1	0	0	0	0	0	0	0	0	0	0
PLCB2	1	1	0	0	0	0	0	0	0	0	0
AAGAB	1	0	0	0	0	0	0	0	0	0	0
TTBK2	1	0	0	0	0	0	0	0	0	0	0
POLG	1	0	0	0	0	0	0	0	0	0	0
ADAMTSL3	1	0	0	0	0	0	0	0	0	0	0
MYO1E	1	0	0	0	0	0	0	0	0	0	0
SNX33	1	0	0	0	0	0	0	0	0	0	0
RNF111	1	0	0	0	0	0	0	0	0	0	0
FRMD5	1	1	0	0	0	0	0	0	0	0	0
GREM1	1	0	0	0	0	0	0	0	0	0	0
PTPN9	1	0	0	0	0	0	0	0	0	0	0
USB1	1	0	0	0	0	0	0	0	0	0	0
HMOX2	1	0	0	0	0	0	0	0	0	0	0
SRCAP	1	0	0	0	1	0	0	1	0	0	0
IL34	1	0	0	0	0	0	0	0	0	0	0
TMEM208	1	0	0	0	0	0	0	0	0	0	0
ZNRF1	1	1	0	0	0	0	0	0	0	0	0
BAIAP3	1	0	0	0	0	0	0	0	0	0	0
TRAF7	1	0	0	0	0	1	0	1	0	0	0
DRC7	1	0	0	0	0	0	0	0	0	0	0
LITAF	1	1	0	0	0	0	0	0	0	0	0
SRRM2-AS1	1	1	0	0	0	0	0	0	0	0	0
ENSG00000215154.6	1	0	0	0	0	0	0	0	0	0	0
GSPT1	1	1	0	0	0	0	0	0	0	0	0
DVL2	1	0	0	0	0	0	0	0	0	0	0
XYLT2	1	0	0	0	0	0	0	0	0	0	0
NTN1	1	1	0	0	0	0	0	0	0	0	0
TMEM101	1	0	0	0	0	0	0	0	0	0	0
MRPL27	1	1	0	0	0	0	0	0	0	0	0
PITPNM3	1	0	0	0	0	0	0	0	0	0	0
PLD2	1	0	0	0	0	0	0	0	0	0	0
TP53	1	0	0	0	0	0	0	0	0	0	0
JPT1	1	1	0	0	0	0	0	0	0	0	0
TEFM	1	0	0	0	0	0	0	0	0	0	0
ANKFN1	1	1	0	0	0	0	0	0	0	0	0
CTDNEP1	1	0	0	0	0	0	0	0	0	0	0
CHMP6	1	0	0	0	0	0	0	0	0	0	0
FAAP100	1	0	0	0	0	0	0	0	0	0	0
AFMID	1	0	0	0	0	0	0	0	0	0	0
NT5M	1	1	0	0	0	0	0	0	0	0	0
EZH1	1	0	0	0	0	0	0	0	0	0	0
PIGN	1	0	0	0	0	0	0	0	0	0	0
ENSG00000267480.1	1	0	0	0	0	0	0	0	0	0	0
TIMM13	1	0	0	0	0	0	0	0	0	0	0
CLPP	1	0	0	0	0	0	0	0	0	0	0
LRFN1	1	0	0	0	0	0	0	0	0	0	0
WDR18	1	0	0	0	0	0	0	0	0	0	0
PIH1D1	1	0	0	0	0	0	0	0	0	0	0
TCF3	1	0	0	0	0	0	0	0	0	0	0
HNRNPUL1	1	0	0	0	0	0	0	0	1	1	1
CILP2	1	1	0	0	0	0	0	0	0	0	0
ZNF382	1	0	0	0	0	0	0	0	0	0	0
ZNF226	1	0	0	0	0	0	0	0	0	0	0
RAB8A	1	0	0	0	0	0	0	0	0	0	0
RPS9	1	1	0	0	0	0	0	0	1	0	1
TRIP10	1	0	0	0	0	0	0	0	0	0	0
CDKN2D	1	1	1	0	0	0	0	0	0	0	0
SPRED3	1	0	0	0	0	0	0	0	0	0	0
ADGRL1	1	0	0	0	0	0	0	0	0	0	0
ZNF567	1	0	0	0	0	0	0	0	0	0	0
PTOV1	1	0	0	0	0	0	0	0	0	0	0
ZNF714	1	0	0	0	0	0	0	0	0	0	0
LSM14A	1	0	0	0	0	0	0	0	1	1	1
ENSG00000268889.2	1	0	0	0	0	0	0	0	0	0	0
LDAH	1	0	0	0	0	0	0	0	0	0	0
MRPS9	1	0	0	0	0	0	0	0	0	0	0
ABI2	1	0	0	0	0	0	0	0	0	0	0
GTF3C3	1	0	0	0	0	0	0	0	0	0	0
FMNL2	1	0	0	0	0	0	0	0	1	0	1
ACYP2	1	0	0	0	0	0	0	0	0	0	0
APLF	1	0	0	0	0	0	0	0	0	0	0
FAM171B	1	1	0	0	0	0	0	0	0	0	0
NCKAP1	1	0	0	1	0	0	1	1	1	1	1
LTBP1	1	1	0	0	0	0	0	0	0	0	0
LINC01102	1	0	0	0	0	0	0	0	0	0	0
FTOP1	1	0	0	0	0	0	0	0	0	0	0
TCFL5	1	0	0	0	0	0	0	0	0	0	0
SLC12A5	1	0	0	0	0	0	0	0	0	0	0
NFS1	1	0	0	0	0	0	0	0	0	0	0
PANK2	1	0	0	0	0	0	0	0	0	0	0
SLC24A3	1	0	0	0	0	0	0	0	0	0	0
STAU1	1	0	0	0	0	0	0	0	1	1	1
FNDC11	1	0	0	0	0	0	0	0	0	0	0
PREX1	1	1	0	0	0	0	0	0	0	0	0
NCOA3	1	0	0	0	0	0	0	0	0	0	0
SDC4	1	1	0	0	0	0	0	0	0	0	0
CST3	1	0	0	0	0	0	0	0	0	0	0
GRIK1	1	0	0	0	0	0	0	0	0	0	0
WDR4	1	0	0	0	0	0	0	0	0	0	0
PTTG1IP	1	1	0	0	0	0	0	0	0	0	0
SUMO3	1	0	0	0	0	0	0	0	0	0	0
ERVH48-1	1	0	0	0	0	0	0	0	0	0	0
RASL10A	1	0	0	0	0	0	0	0	0	0	0
RPL3	1	1	0	0	0	0	0	0	1	0	1
EP300	1	0	0	0	1	0	0	1	0	0	0
PRR14L	1	0	0	0	0	1	0	1	0	0	0
WNT7B	1	1	0	0	0	0	0	0	0	0	0
SELENOO	1	0	0	0	0	0	0	0	0	0	0
TRMU	1	0	0	1	0	0	0	0	0	0	0
GUCD1	1	0	0	0	0	0	0	0	0	0	0
TNFSF10	1	0	0	0	0	0	0	0	0	0	0
TBC1D5	1	0	0	0	0	0	0	0	0	0	0
CNTN3	1	1	0	0	0	0	0	0	0	0	0
PCNP	1	0	0	0	0	0	0	0	0	0	0
WNT7A	1	1	0	0	0	0	0	0	0	0	0
THOC7	1	0	0	0	0	0	0	0	1	1	0
MTMR14	1	0	0	0	0	0	0	0	0	0	0
TIGIT	1	0	0	0	0	0	0	0	0	0	0
ADAMTS9-AS2	1	0	0	0	0	0	0	0	0	0	0
COMMD2	1	0	0	0	0	0	0	0	0	0	0
LINC00882	1	0	0	0	0	0	0	0	0	0	0
PRDM5	1	0	0	0	0	0	0	0	0	0	0
ADGRA3	1	0	0	0	0	0	0	0	0	0	0
UGT2B7	1	0	0	0	0	0	0	0	0	0	0
PTPN13	1	0	0	1	0	0	0	0	1	1	0
PDLIM5	1	1	0	0	0	0	0	0	0	0	0
ABRAXAS1	1	0	0	0	0	0	0	0	0	0	0
TRIM61	1	0	0	0	0	0	0	0	0	0	0
PAQR3	1	0	0	0	0	0	0	0	0	0	0
GABRA2	1	1	0	0	0	0	0	0	0	0	0
ENSG00000250075.7	1	0	0	0	0	0	0	0	0	0	0
CNOT6L	1	0	0	0	0	0	0	0	0	0	0
VEGFC	1	0	0	0	0	0	0	0	0	0	0
ENSG00000286705.1	1	1	0	0	0	0	0	0	0	0	0
NAIP	1	0	0	0	0	0	0	0	0	0	0
NDUFS4	1	1	0	0	0	0	0	0	0	0	0
GM2A	1	0	0	0	0	0	0	0	0	0	0
ENSG00000238035.8	1	0	0	0	0	0	0	0	0	0	0
MICB	1	1	0	0	0	0	0	0	0	0	0
C6orf52	1	0	0	0	0	0	0	0	0	0	0
HDDC2	1	0	0	0	0	0	0	0	0	0	0
TCP1	1	0	0	0	0	0	0	0	1	0	1
RRAGD	1	1	0	0	0	0	0	0	0	0	0
SAMD5	1	0	0	0	0	0	0	0	0	0	0
HDAC2	1	1	0	0	0	0	0	0	1	1	1
LRRC73	1	0	0	0	0	0	0	0	0	0	0
TAF8	1	0	0	0	0	0	0	0	0	0	0
CMTR1	1	0	0	0	0	0	0	0	0	0	0
SLC39A7	1	1	0	0	0	0	0	0	0	0	0
MPIG6B	1	0	0	0	0	0	0	0	0	0	0
FLOT1	1	1	0	0	0	0	0	0	0	0	0
NRSN1	1	0	0	0	0	0	0	0	0	0	0
TMEM14B	1	0	0	0	0	0	0	0	0	0	0
RPS18P9	1	0	0	0	0	0	0	0	0	0	0
MARCKS	1	1	0	0	0	0	0	0	1	0	1
ENSG00000289047.1	1	0	0	0	0	0	0	0	0	0	0
PON1	1	0	0	0	0	0	0	0	0	0	0
ITGB8	1	1	0	0	0	0	0	0	0	0	0
RBM28	1	0	0	0	0	0	0	0	0	0	0
SEM1	1	0	0	0	0	0	0	0	0	0	0
LRRC17	1	0	0	0	0	0	0	0	0	0	0
KCNH2	1	0	0	0	0	0	0	0	0	0	0
TNPO3	1	0	0	0	0	1	1	1	0	0	0
ZNF800	1	0	0	0	0	0	0	0	0	0	0
ZKSCAN1	1	0	0	0	0	0	0	0	0	0	0
FAM3C	1	0	0	0	0	0	0	0	0	0	0
GAL3ST4	1	0	0	0	0	0	0	0	0	0	0
DPY19L2P3	1	0	0	0	0	0	0	0	0	0	0
KLHL7-DT	1	0	0	0	0	0	0	0	0	0	0
MIOS-DT	1	0	0	0	0	0	0	0	0	0	0
TYW1B	1	0	0	0	0	0	0	0	0	0	0
CASTOR2	1	1	0	0	0	0	0	0	0	0	0
RIPK2	1	0	0	0	0	0	0	0	0	0	0
GDF6	1	0	0	0	0	0	0	0	0	0	0
ZNF706	1	1	0	0	0	0	0	0	0	0	0
ZNF7	1	0	0	0	0	0	0	0	0	0	0
FUT10	1	0	0	0	0	0	0	0	0	0	0
PTDSS1	1	0	0	0	0	0	0	0	0	0	0
PURG	1	0	0	0	0	0	0	0	0	0	0
FAM86B1	1	0	0	0	0	0	0	0	0	0	0
NIPAL2	1	0	0	0	0	0	0	0	0	0	0
LRRC69	1	0	0	0	0	0	0	0	0	0	0
ENSG00000254027.1	1	0	0	0	0	0	0	0	0	0	0
SDAD1P1	1	0	0	0	0	0	0	0	0	0	0
RAD21-AS1	1	0	0	0	0	0	0	0	0	0	0
ALG2	1	0	0	0	0	0	0	0	0	0	0
AMBP	1	0	0	0	0	0	0	0	0	0	0
PTGES2	1	0	0	0	0	0	0	0	0	0	0
GPSM1	1	0	0	0	0	0	0	0	0	0	0
CRAT	1	0	0	0	0	0	0	0	0	0	0
TTLL11	1	0	0	0	0	0	0	0	0	0	0
DNAJA1	1	1	0	0	0	0	0	0	1	0	1
CEL	1	0	0	0	0	0	0	0	0	0	0
IARS1	1	1	0	0	0	0	0	0	0	0	0
ENSG00000225489.8	1	0	0	0	0	0	0	0	0	0	0
SMC5-DT	1	0	0	0	0	0	0	0	0	0	0
ENSG00000286782.1	1	0	0	0	0	0	0	0	0	0	0
ENSG00000289440.1	1	0	0	0	0	0	0	0	0	0	0
PDZD11	1	0	0	0	0	0	0	0	0	0	0
SYTL4	1	0	0	0	0	0	0	0	1	1	0
STEEP1	1	0	0	0	0	0	0	0	0	0	0
KLHL15	1	0	0	0	0	0	0	0	0	0	0
COL4A5	1	1	0	0	0	0	0	0	0	0	0
VMA21	1	1	0	0	0	0	0	0	0	0	0
DHRSX	1	1	0	0	0	0	0	0	0	0	0
RBM3	1	1	0	0	0	0	0	0	0	0	0
HMGN5	1	1	0	0	0	0	0	0	0	0	0
NSDHL	1	0	0	0	0	0	0	0	0	0	0
TENM1	1	0	0	0	0	0	0	0	0	0	0
TMSB15B-1	1	0	0	0	0	0	0	0	0	0	0
CCDC28B	1	0	0	0	0	0	0	0	0	0	0
SUSD5	1	0	0	0	0	0	0	0	0	0	0
MIS12	1	0	0	0	0	0	0	0	0	0	0
GOLIM4	1	0	0	0	0	0	0	0	0	0	0
PFDN6	1	0	0	1	0	0	0	0	0	0	0
MEF2A	1	0	0	0	0	0	0	0	0	0	0
DDB1	1	0	0	1	0	0	0	0	1	1	1
LIG3	1	0	0	0	0	0	0	0	0	0	0
GET3	1	0	0	0	0	0	0	0	0	0	0
DPP10	1	0	0	0	0	0	0	0	0	0	0
TOP1	1	1	0	0	0	0	0	0	1	1	1
RIOX2	1	0	0	0	0	0	0	0	0	0	0
ENSG00000280571.2	1	0	0	0	0	0	0	0	0	0	0
ENSG00000273156.2	1	0	0	0	0	0	0	0	0	0	0
FGF9	1	0	0	0	0	0	0	0	0	0	0
SVBP	1	1	0	0	0	0	0	0	0	0	0
CARD9	1	0	0	0	0	0	0	0	0	0	0
C1QTNF2	1	0	0	0	0	0	0	0	0	0	0
KIAA0319L	1	0	0	0	0	0	0	0	0	0	0
TMCC2	1	0	0	0	0	0	0	0	0	0	0
DAP3	1	0	0	0	0	0	0	0	0	0	0
EPRS1	1	1	0	0	0	0	0	0	0	0	0
PTPN14	1	1	0	0	0	0	0	0	0	0	0
S100A2	1	1	0	0	0	0	0	0	0	0	0
NOL9	1	0	0	0	0	0	0	0	0	0	0
TTC34	1	0	0	0	0	0	0	0	0	0	0
H3-3A-DT	1	0	0	0	0	0	0	0	0	0	0
SEC61A2	1	0	0	0	0	0	0	0	0	0	0
PPP3CB	1	0	0	0	0	0	0	0	0	0	0
PPA1	1	1	0	0	0	0	0	0	0	0	0
CREBZF	1	0	0	0	0	0	0	0	0	0	0
FGF19	1	0	0	0	0	0	0	0	0	0	0
MUC6	1	0	0	0	0	0	0	0	0	0	0
PRDM11	1	0	0	0	0	0	0	0	0	0	0
ENSG00000250519.7	1	0	0	0	0	0	0	0	0	0	0
FKBP4	1	1	0	0	0	0	0	0	0	0	0
RAB21	1	0	0	0	0	0	0	0	0	0	0
RILPL2	1	0	0	0	0	0	0	0	0	0	0
EP400	1	0	0	0	0	0	0	0	0	0	0
ARID2	1	0	0	0	0	0	0	0	0	0	0
HMGA2	1	1	0	0	0	0	0	0	0	0	0
TEX30	1	0	0	0	0	0	0	0	0	0	0
KTN1	1	1	0	0	0	0	0	0	1	1	0
CALM1	1	1	1	0	0	0	0	0	0	0	0
AJUBA-DT	1	0	0	0	0	0	0	0	0	0	0
GABRB3	1	1	1	0	0	0	1	1	0	0	0
MYO5A	1	1	0	0	0	0	0	0	1	0	1
SLC7A6OS	1	0	0	0	0	0	0	0	0	0	0
DERL2	1	0	0	0	0	0	0	0	0	0	0
MGAT5B	1	0	0	0	0	0	0	0	0	0	0
TIMM21	1	0	0	0	0	0	0	0	0	0	0
SARS2	1	0	0	0	0	0	0	0	0	0	0
ZNF221	1	0	0	0	0	0	0	0	0	0	0
BRME1	1	0	0	0	0	0	0	0	0	0	0
ZNF527	1	0	0	0	0	0	0	0	0	0	0
SNX17	1	0	0	0	0	0	0	0	0	0	0
PCGF1	1	0	0	0	0	0	0	0	0	0	0
MARCHF7	1	0	0	0	0	0	0	0	0	0	0
CAPG	1	0	0	0	0	0	0	0	0	0	0
R3HDM1	1	0	0	0	0	0	0	0	0	0	0
PDIA6	1	1	0	0	0	0	0	0	1	0	1
AGFG1	1	0	0	0	0	0	0	0	0	0	0
DNAJB2	1	0	0	0	0	0	0	0	0	0	0
ENSG00000285569.3	1	0	0	0	0	0	0	0	0	0	0
NAA20	1	0	0	0	0	0	0	0	0	0	0
LSS	1	0	0	0	0	0	0	0	0	0	0
MAPK12	1	1	0	0	0	0	0	0	0	0	0
KLHL24	1	1	0	0	0	0	0	0	0	0	0
MCM2	1	1	0	0	0	0	0	0	0	0	0
CAMKV	1	0	0	0	0	0	0	0	0	0	0
PDHB	1	0	0	0	0	0	0	0	1	1	1
TASOR	1	0	0	0	0	0	0	0	0	0	0
SLC10A4	1	1	0	0	0	0	0	0	0	0	0
CYTL1	1	0	0	0	0	0	0	0	0	0	0
TENM3-AS1	1	1	0	0	0	0	0	0	0	0	0
HOMER1	1	0	0	0	0	0	0	0	0	0	0
ADAMTS12	1	0	0	0	0	0	0	0	0	0	0
FAM8A1	1	0	0	0	0	0	0	0	1	1	1
ULBP2	1	0	0	0	0	0	0	0	0	0	0
LTA	1	0	0	0	0	0	0	0	0	0	0
TAPBP	1	0	0	0	0	0	0	0	0	0	0
DLD	1	0	0	0	0	0	0	0	1	1	1
KIAA1549	1	0	0	0	0	0	0	0	0	0	0
NSMAF	1	0	0	0	0	0	0	0	0	0	0
ARMC1	1	0	0	0	0	0	0	0	0	0	0
COX6C	1	0	0	0	0	0	0	0	0	0	0
ZMAT4	1	1	0	0	0	0	0	0	0	0	0
UBE2W	1	0	0	0	0	0	0	0	0	0	0
FANCC	1	0	0	0	0	0	0	0	0	0	0
ABCA2	1	0	0	0	0	0	0	0	0	0	0
VCP	1	0	0	0	0	0	0	0	1	0	1
NUP214	1	0	0	0	0	0	0	0	0	0	0
RCL1	1	0	0	0	0	0	0	0	0	0	0
HSDL2	1	0	0	0	0	0	0	0	0	0	0
TIMM17B	1	0	0	0	0	0	0	0	0	0	0
ELAVL4	1	1	1	0	0	0	0	0	1	0	1
HIVEP3	1	1	0	0	0	0	0	0	0	0	0
BTBD10	1	1	0	0	0	0	1	1	0	0	0
PLBD1	1	1	0	0	0	0	0	0	0	0	0
PIP4K2C	1	0	0	1	0	0	0	0	0	0	0
LINC02387	1	0	0	0	0	0	0	0	0	0	0
DICER1	1	0	0	0	0	0	0	0	1	0	1
MTHFSD	1	0	0	0	0	0	0	0	0	0	0
GID4	1	0	0	0	0	0	0	0	0	0	0
CACNB1	1	1	0	0	0	0	0	0	0	0	0
PITPNA-AS1	1	0	0	0	0	0	0	0	0	0	0
PMAIP1	1	1	0	0	0	0	0	0	0	0	0
HOMER3	1	0	0	0	0	0	0	0	0	0	0
MIR7-3HG	1	0	0	0	0	0	0	0	0	0	0
C20orf96	1	1	0	0	0	0	0	0	0	0	0
CFAP92	1	0	0	0	0	0	0	0	0	0	0
ARHGEF3	1	0	0	0	0	0	0	0	0	0	0
NOP14	1	0	0	0	0	0	0	0	0	0	0
MRPL1	1	1	0	0	0	0	0	0	0	0	0
PWWP2A	1	1	0	0	0	0	0	0	1	1	1
KLHL3	1	0	0	0	0	0	0	0	0	0	0
EXOC3	1	0	0	0	0	0	0	0	0	0	0
TNFAIP3	1	1	0	0	0	0	0	0	0	0	0
PPIL4	1	1	0	0	0	0	0	0	0	0	0
USP45	1	0	0	0	0	0	0	0	0	0	0
ASIC3	1	0	0	0	0	0	0	0	0	0	0
THSD7A	1	1	1	0	0	0	0	0	0	0	0
PLAG1	1	0	0	0	0	0	0	0	0	0	0
ENSG00000288981.1	1	0	0	0	0	0	0	0	0	0	0
TMEM25	1	0	0	0	0	0	0	0	0	0	0
CDC42BPG	1	0	0	0	0	0	0	0	0	0	0
TOX3	1	1	1	0	0	0	0	0	0	0	0
LRRC45	1	0	0	0	0	0	0	0	0	0	0
SLC25A23	1	0	0	0	0	0	0	0	0	0	0
DSN1	1	1	0	0	0	0	0	0	0	0	0
LINC01278	1	0	0	0	0	0	0	0	0	0	0
NRG3	1	0	0	0	0	0	0	0	0	0	0
GRIN2C	1	0	0	0	0	0	0	0	0	0	0
WDR75	1	0	0	0	0	0	0	0	0	0	0
PPM1D	1	0	0	0	0	0	0	0	0	0	0
MTLN	1	0	0	0	0	0	0	0	0	0	0
DGCR2	1	0	0	0	0	0	0	0	0	0	0
ENSG00000274265.5	1	0	0	0	0	0	0	0	0	0	0
SUZ12P1	1	0	0	0	0	0	0	0	0	0	0
OGG1	1	0	0	0	0	0	0	0	0	0	0
DDX6	1	0	0	0	0	0	0	0	1	0	1
EPHX4	1	0	0	0	0	0	0	0	0	0	0
FAM149B1	1	0	0	0	0	0	0	0	0	0	0
ZNF219	1	0	0	0	0	0	0	0	0	0	0
SPIRE2	1	0	0	0	0	0	0	0	0	0	0
TLE5	1	0	0	0	0	0	0	0	0	0	0
THADA	1	0	0	0	0	0	0	0	0	0	0
MRPS22	1	0	0	0	0	0	0	0	0	0	0
NCK1-DT	1	0	0	0	0	0	0	0	0	0	0
LINC02427	1	0	0	0	0	0	0	0	0	0	0
ILRUN-AS1	1	0	0	0	0	0	0	0	0	0	0
TRIM35	1	0	0	0	0	0	0	0	0	0	0
FKBP15	1	0	0	0	0	0	0	0	0	0	0
ENSG00000259953.2	1	0	0	0	0	0	0	0	0	0	0
TUBE1	1	0	0	0	0	0	0	0	0	0	0
HSD17B7	1	0	0	0	0	0	0	0	0	0	0
ARID4B	1	0	0	0	0	0	0	0	0	0	0
DDAH1	1	0	0	0	0	0	0	0	0	0	0
CCT3	1	1	0	0	0	0	0	0	1	0	1
PTGFRN	1	0	0	0	0	0	0	0	0	0	0
ENSG00000232628.7	1	0	0	0	0	0	0	0	0	0	0
PPRC1	1	0	0	0	0	0	0	0	0	0	0
AFAP1L2	1	1	0	0	0	0	0	0	0	0	0
GLUD1P3	1	0	0	0	0	0	0	0	0	0	0
CTTN-DT	1	0	0	0	0	0	0	0	0	0	0
HIP1R	1	0	0	0	0	0	0	0	0	0	0
MDM1	1	0	0	0	0	0	0	0	1	0	1
FRY	1	0	0	0	0	0	0	0	0	0	0
FKBP3	1	0	0	0	0	0	0	0	0	0	0
COQ6	1	0	0	0	0	0	0	0	0	0	0
ESRRB	1	0	0	0	0	0	0	0	0	0	0
IQCH	1	0	0	0	0	0	0	0	0	0	0
MAZ	1	0	0	0	0	0	0	0	0	0	0
ZNF764	1	0	0	0	0	0	0	0	0	0	0
PRKCB	1	0	0	0	0	0	0	0	0	0	0
IFT140	1	0	0	0	0	0	0	0	0	0	0
GAN	1	0	0	0	0	0	0	0	0	0	0
PLEKHH3	1	0	0	0	0	0	0	0	0	0	0
KIF1C	1	1	0	0	0	0	0	0	0	0	0
MYO1C	1	0	0	0	0	0	0	0	1	0	1
ENSG00000287737.2	1	0	0	0	0	0	0	0	0	0	0
TXNL1	1	0	0	0	0	0	0	0	0	0	0
POLR2E	1	0	0	0	0	0	0	0	0	0	0
ZNF331	1	0	0	0	0	0	0	0	0	0	0
NACC1	1	0	0	0	0	0	1	1	0	0	0
RPS28	1	0	0	0	0	0	0	0	0	0	0
PKDCC	1	0	0	0	0	0	0	0	0	0	0
PEX13	1	0	0	0	0	0	0	0	0	0	0
BABAM2	1	0	0	0	0	0	0	0	0	0	0
UBE2V1	1	0	0	0	0	0	0	0	0	0	0
ST13	1	1	0	0	0	0	0	0	0	0	0
BCR	1	0	0	0	0	0	0	0	0	0	0
NOL12	1	0	0	0	0	0	0	0	0	0	0
PPP2R3A	1	1	0	0	0	0	0	0	0	0	0
USP19	1	0	0	0	0	0	0	0	0	0	0
HSPBAP1	1	0	0	0	0	0	0	0	0	0	0
DAG1	1	0	0	0	0	0	0	0	0	0	0
DZIP1L	1	0	0	0	0	0	0	0	0	0	0
LRRFIP2	1	0	0	0	0	0	0	0	0	0	0
ITGA9-AS1	1	0	0	0	0	0	0	0	0	0	0
SLC25A38	1	0	0	0	0	0	0	0	0	0	0
EIF2B5-DT	1	0	0	0	0	0	0	0	0	0	0
WDR17	1	0	0	0	0	0	0	0	0	0	0
CCDC110	1	0	0	0	0	0	0	0	0	0	0
PCDH18	1	0	0	0	0	0	0	0	0	0	0
ISL1	1	1	0	0	0	0	0	0	0	0	0
SAP30L	1	0	0	0	0	0	0	0	0	0	0
CAST	1	1	0	0	0	0	0	0	0	0	0
MCTP1	1	0	0	0	0	0	0	0	0	0	0
ATP6AP1L	1	0	0	0	0	0	0	0	0	0	0
SNRPC	1	0	0	0	0	0	0	0	1	1	0
NFKBIE	1	0	0	0	0	0	0	0	0	0	0
H2BC5	1	0	0	0	0	0	0	0	0	0	0
ZDHHC14	1	1	0	0	0	0	0	0	0	0	0
MAD2L1BP	1	0	0	0	0	0	0	0	0	0	0
GNMT	1	0	0	0	0	0	0	0	0	0	0
ENSG00000231113.2	1	0	0	0	0	0	0	0	0	0	0
ENSG00000283010.1	1	0	0	0	0	0	0	0	0	0	0
ENSG00000286364.1	1	0	0	0	0	0	0	0	0	0	0
ENSG00000289257.1	1	0	0	0	0	0	0	0	0	0	0
LINC00265	1	0	0	0	0	0	0	0	0	0	0
SLC12A9	1	0	0	0	0	0	0	0	0	0	0
CREB5	1	1	0	0	0	0	0	0	0	0	0
FAM200A	1	0	0	0	0	0	0	0	0	0	0
XPO7	1	0	0	0	0	0	0	0	0	0	0
DERL1	1	0	0	0	0	0	0	0	0	0	0
MTERF3	1	0	0	0	0	0	0	0	0	0	0
DAPK1	1	0	0	0	0	0	0	0	0	0	0
RALGDS	1	0	0	0	0	0	0	0	0	0	0
HPRT1	1	0	0	0	0	0	0	0	0	0	0
SPIN2A	1	0	0	0	0	0	0	0	0	0	0
ENSG00000232412.1	1	0	0	0	0	0	0	0	0	0	0
OPRD1	1	0	0	0	0	0	0	0	0	0	0
ALKBH8	1	0	0	0	0	0	0	0	0	0	0
RBMS2	1	1	0	0	0	0	0	0	0	0	0
PUS7L	1	0	0	0	0	0	0	0	0	0	0
LATS2	1	1	0	0	0	0	0	0	0	0	0
MESD	1	0	0	0	0	0	0	0	0	0	0
ARHGAP44	1	0	0	0	0	0	0	0	0	0	0
CA4	1	0	0	0	0	0	0	0	0	0	0
PLEKHM1	1	0	0	0	0	0	0	0	0	0	0
RINL	1	0	0	0	0	0	0	0	0	0	0
ZSWIM3	1	0	0	0	0	0	0	0	0	0	0
BCAS4	1	0	0	0	0	0	0	0	0	0	0
SELENOK	1	0	0	0	0	0	0	0	0	0	0
FRG1	1	0	0	0	0	0	0	0	0	0	0
NDUFC1	1	0	0	0	0	0	0	0	0	0	0
RMND5B	1	0	0	0	0	0	0	0	0	0	0
PBX3	1	1	1	0	0	0	0	0	0	0	0
NHS	1	0	0	0	0	0	0	0	0	0	0
SLC25A6	1	1	0	0	0	0	0	0	0	0	0
ZDHHC18	1	0	0	0	0	0	0	0	0	0	0
LANCL1	1	0	0	0	0	0	0	0	0	0	0
KIAA1109	1	1	0	0	0	0	0	0	0	0	0
FTO	1	0	0	0	0	0	0	0	0	0	0
MZF1-AS1	1	0	0	0	0	0	0	0	0	0	0
MIR9-1HG	1	1	0	0	0	0	0	0	0	0	0
NFATC3	1	0	0	0	0	0	0	0	0	0	0
SLC25A39	1	1	0	0	0	0	0	0	0	0	0
ARPC1B	1	0	0	0	0	0	0	0	0	0	0
ENSG00000240915.2	1	0	0	0	0	0	0	0	0	0	0
ARX	1	0	0	0	0	0	0	0	0	0	0
ZNF25	1	0	0	0	0	0	0	0	0	0	0
GALK2	1	0	0	0	0	0	0	0	0	0	0
WASH3P	1	0	0	0	0	0	0	0	0	0	0
TMC4	1	0	0	0	0	0	0	0	0	0	0
TAF1A	1	0	0	0	0	0	0	0	0	0	0
LRRC47	1	0	0	0	0	0	0	0	1	0	1
PDCD4-AS1	1	0	0	0	0	0	0	0	0	0	0
MACROD1	1	0	0	0	0	0	0	0	0	0	0
TNFRSF1A	1	0	0	0	0	0	0	0	0	0	0
MRPS31	1	0	0	0	0	0	0	0	0	0	0
CHGA	1	0	0	0	0	0	0	0	0	0	0
NEMF	1	0	0	0	0	0	0	0	0	0	0
ENSG00000259692.6	1	0	0	0	0	0	0	0	0	0	0
GALNS	1	0	0	0	0	0	0	0	0	0	0
C16orf96	1	0	0	0	0	0	0	0	0	0	0
ENSG00000262587.3	1	0	0	0	0	0	0	0	0	0	0
TRIM16L	1	0	0	0	0	0	0	0	0	0	0
APCDD1	1	1	0	0	0	0	0	0	0	0	0
MAP2	1	1	0	0	0	0	0	0	1	0	1
ASB1	1	0	0	0	0	0	0	0	0	0	0
DNAH12	1	0	0	0	0	0	0	0	0	0	0
SHQ1	1	0	0	0	0	0	0	0	0	0	0
CBLL1-AS1	1	0	0	0	0	0	0	0	0	0	0
MED27	1	0	0	0	0	0	0	0	0	0	0
SYAP1	1	0	0	0	0	0	0	0	0	0	0
PWRN4	1	0	0	0	0	0	0	0	0	0	0
MRTFA	1	0	0	0	0	0	0	0	0	0	0
LRIG1	1	0	0	0	0	0	0	0	0	0	0
ORMDL1	1	0	0	0	0	0	0	0	0	0	0
ZNF853	1	0	0	0	0	0	0	0	0	0	0
ZBTB48	1	0	0	0	0	0	0	0	0	0	0
PINK1	1	0	0	0	0	0	0	0	0	0	0
CNNM2	1	0	0	0	0	0	0	0	0	0	0
TMEM109	1	0	0	0	0	0	0	0	0	0	0
TARBP2	1	0	0	0	0	0	0	0	0	0	0
P3H3	1	1	0	0	0	0	0	0	0	0	0
DGLUCY	1	0	0	0	0	0	0	0	0	0	0
EFCAB11	1	0	0	0	0	0	0	0	0	0	0
DCAF4	1	0	0	0	0	0	0	0	0	0	0
AOC2	1	0	0	0	0	0	0	0	0	0	0
ARL17B	1	0	0	0	0	0	0	0	0	0	0
ZNF738	1	0	0	0	0	0	0	0	0	0	0
ZNF536	1	0	0	0	0	0	0	0	0	0	0
ZSCAN5A	1	0	0	0	0	0	0	0	0	0	0
KLHL23	1	0	0	0	0	0	0	0	0	0	0
CNOT9	1	0	0	0	0	0	0	0	0	0	0
RGPD8	1	0	0	0	0	0	0	0	0	0	0
SLC35C2	1	0	0	0	0	0	0	0	0	0	0
PES1	1	0	0	0	0	0	0	0	0	0	0
PODXL2	1	0	0	0	0	0	0	0	0	0	0
NFKB1	1	0	0	0	0	0	0	0	0	0	0
HBEGF	1	0	0	0	0	0	0	0	0	0	0
RACK1	1	1	0	0	0	0	0	0	0	0	0
ZSCAN23	1	0	0	0	0	0	0	0	0	0	0
BET1	1	0	0	0	0	0	0	0	0	0	0
ADAM22	1	0	0	0	0	0	0	0	0	0	0
DIAPH2	1	0	0	0	0	0	0	0	0	0	0
EMD	1	0	0	0	0	0	0	0	1	1	1
PIPOX	1	0	0	0	0	0	0	0	0	0	0
ENSG00000285799.1	1	0	0	0	0	0	0	0	0	0	0
EMC7	1	1	0	0	0	0	0	0	0	0	0
EFL1P1	1	0	0	0	0	0	0	0	0	0	0
CPT2	1	0	0	0	0	0	0	0	0	0	0
PHF21B	1	1	0	0	0	0	0	0	0	0	0
ABCC4	1	0	0	0	0	0	0	0	0	0	0
SH3GL1	1	0	0	0	0	0	0	0	0	0	0
PRELID3A	1	1	0	0	0	0	0	0	0	0	0
CAMK1G	1	0	0	0	0	0	0	0	0	0	0
WDR3	1	0	0	0	0	0	0	0	0	0	0
VPS72	1	1	0	0	0	0	0	0	0	0	0
CUL2	1	0	0	1	0	0	0	0	0	0	0
CYP2R1	1	0	0	0	0	0	0	0	0	0	0
MLF2	1	0	0	0	0	0	0	0	0	0	0
PLBD2	1	0	0	1	0	0	0	0	1	1	0
H2AJ	1	1	0	0	0	0	0	0	0	0	0
POLR1D	1	0	0	0	0	0	0	0	0	0	0
AP5M1	1	1	0	0	0	0	0	0	0	0	0
REM2	1	1	0	0	0	0	0	0	0	0	0
ZFYVE19	1	0	0	0	0	0	0	0	0	0	0
PAM16	1	0	0	0	0	0	0	0	0	0	0
ZCCHC14-DT	1	0	0	0	0	0	0	0	0	0	0
RNF167	1	0	0	0	0	0	0	0	0	0	0
PELP1	1	0	0	1	0	0	0	0	0	0	0
STXBP4	1	0	0	0	0	0	0	0	0	0	0
ZNF665	1	0	0	0	0	0	0	0	0	0	0
ZNF582-DT	1	0	0	0	0	0	0	0	0	0	0
WTIP	1	0	0	0	0	0	0	0	0	0	0
EPC2	1	0	0	0	0	0	0	0	0	0	0
MEIS1	1	1	0	0	0	0	0	0	0	0	0
UBE2F	1	0	0	0	0	0	0	0	0	0	0
WDR43	1	1	0	0	0	0	0	0	0	0	0
GBX2	1	1	0	0	0	0	0	0	0	0	0
GCC2	1	1	0	0	0	0	0	0	0	0	0
ENSG00000229321.2	1	0	0	0	0	0	0	0	0	0	0
CFAP410	1	0	0	0	0	0	0	0	0	0	0
CRBN	1	0	0	0	0	0	0	0	0	0	0
OXNAD1	1	0	0	0	0	0	0	0	0	0	0
FBLN2	1	0	0	0	0	0	0	0	0	0	0
TGM4	1	0	0	0	0	0	0	0	0	0	0
NR1D2	1	0	0	0	0	0	0	0	0	0	0
ZBTB11	1	0	0	0	0	0	0	0	1	1	1
CMC1	1	0	0	0	0	0	0	0	0	0	0
GRM7	1	0	0	0	0	0	0	0	0	0	0
GEMIN5	1	0	0	1	0	0	0	0	1	1	0
MRPS18B	1	0	0	0	0	0	0	0	0	0	0
PNISR	1	1	0	0	0	0	0	0	0	0	0
STK19	1	0	0	0	0	0	0	0	0	0	0
TMEM130	1	0	0	0	0	0	0	0	0	0	0
SEPTIN7	1	1	0	0	0	0	0	0	0	0	0
POT1	1	0	0	0	0	0	0	0	0	0	0
PTK2B	1	0	0	0	0	0	0	0	0	0	0
RPL12	1	1	1	0	0	0	0	0	1	0	1
SURF4	1	0	0	0	0	0	0	0	0	0	0
MMGT1	1	1	0	0	0	0	0	0	0	0	0
IQSEC2	1	0	0	0	0	0	0	0	0	0	0
IKBKG	1	0	0	0	0	0	0	0	0	0	0
STXBP5L	1	0	0	0	0	0	0	0	0	0	0
ATP6V0B	1	1	0	0	0	0	0	0	0	0	0
CCDC30	1	0	0	0	0	0	0	0	0	0	0
ZSCAN20	1	0	0	0	0	0	0	0	0	0	0
ARHGAP20	1	0	0	0	0	0	0	0	0	0	0
FAR1	1	0	0	0	0	0	0	0	0	0	0
LRCH1	1	1	0	0	0	0	0	0	0	0	0
AHSA1	1	1	0	0	0	0	0	0	0	0	0
OCA2	1	0	0	0	0	0	0	0	0	0	0
FAM219B	1	0	0	0	0	0	0	0	0	0	0
NDUFAB1	1	0	0	1	0	0	0	0	0	0	0
RAPGEFL1	1	0	0	0	0	0	0	0	0	0	0
ZNF404	1	0	0	0	0	0	0	0	0	0	0
ERCC2	1	1	0	0	0	0	0	0	0	0	0
ZFP28-DT	1	0	0	0	0	0	0	0	0	0	0
MSH2	1	1	0	0	0	0	0	0	1	0	1
VAX2	1	0	0	0	0	0	0	0	0	0	0
BLCAP	1	0	0	0	0	0	0	0	0	0	0
TCN2	1	1	0	0	0	0	0	0	0	0	0
MN1	1	1	0	0	0	0	0	0	0	0	0
CMTM6	1	0	0	0	0	0	0	0	0	0	0
MACIR	1	0	0	0	0	0	0	0	0	0	0
MUC3A	1	0	0	0	0	0	0	0	0	0	0
IGSF1	1	1	0	0	0	0	0	0	0	0	0
MIR325HG	1	0	0	0	0	0	0	0	0	0	0
USP18	1	1	0	0	0	0	0	0	0	0	0
ATP2B2	1	0	0	0	0	1	1	1	0	0	0
ADCY3	1	0	0	0	0	0	0	0	0	0	0
VPS28	1	0	0	0	0	0	0	0	0	0	0
UHMK1	1	0	0	0	0	0	0	0	0	0	0
ENSG00000240291.1	1	0	0	0	0	0	0	0	0	0	0
CDK8	1	0	0	0	0	0	0	0	0	0	0
SLC25A21	1	0	0	0	0	0	0	0	0	0	0
TCF25	1	1	0	0	0	0	0	0	0	0	0
CERS4	1	1	0	0	0	0	0	0	0	0	0
LEMD2	1	0	0	0	0	0	0	0	0	0	0
ELOC	1	0	0	0	0	0	0	0	0	0	0
STKLD1	1	0	0	0	0	0	0	0	0	0	0
PSMD10	1	1	0	0	0	0	0	0	0	0	0
RP2	1	0	0	0	0	0	0	0	0	0	0
LINC00630	1	0	0	0	0	0	0	0	0	0	0
C1orf115	1	0	0	0	0	0	0	0	0	0	0
ZNF678	1	0	0	0	0	0	0	0	0	0	0
EIF3I	1	0	0	1	0	0	0	0	1	0	1
ACAD8	1	0	0	0	0	0	0	0	0	0	0
TTC9C	1	0	0	0	0	0	0	0	0	0	0
SIK3	1	0	0	0	0	0	0	0	0	0	0
BDNF-AS	1	0	0	0	0	0	0	0	0	0	0
PPP1R14B-AS1	1	0	0	0	0	0	0	0	0	0	0
LINC01234	1	1	0	0	0	0	0	0	0	0	0
TDRD3	1	0	0	0	0	0	0	0	0	0	0
COG6	1	0	0	0	0	0	0	0	0	0	0
MIPEPP3	1	0	0	0	0	0	0	0	0	0	0
DAAM1	1	1	1	0	0	0	0	0	0	0	0
UBE2Q2P2	1	0	0	0	0	0	0	0	0	0	0
HCFC1R1	1	1	0	0	0	0	0	0	0	0	0
RAB40C	1	0	0	0	0	0	0	0	0	0	0
PRSS27	1	0	0	0	0	0	0	0	0	0	0
ZNF75A	1	0	0	0	0	0	0	0	0	0	0
SLC6A4	1	0	0	0	0	0	0	0	0	0	0
ZNF236-DT	1	0	0	0	0	0	0	0	0	0	0
SAMD1	1	0	0	0	0	0	0	0	0	0	0
DPY19L3	1	0	0	0	0	0	0	0	0	0	0
KCNJ3	1	0	0	0	0	0	0	0	0	0	0
FKBP1B	1	1	0	0	0	0	0	0	0	0	0
C2orf92	1	0	0	0	0	0	0	0	0	0	0
LAMP5	1	1	0	0	0	0	0	0	0	0	0
ZNF341	1	0	0	0	0	0	0	0	0	0	0
TMEM41A	1	0	0	0	0	0	0	0	0	0	0
CIDECP1	1	0	0	0	0	0	0	0	0	0	0
COPB2-DT	1	0	0	0	0	0	0	0	0	0	0
ENSG00000243176.7	1	0	0	0	0	0	0	0	0	0	0
ENSG00000287045.2	1	0	0	0	0	0	0	0	0	0	0
TBCK	1	0	0	0	0	0	0	0	0	0	0
NIPAL1	1	0	0	0	0	0	0	0	0	0	0
ZNF876P	1	0	0	0	0	0	0	0	0	0	0
LINC02447	1	0	0	0	0	0	0	0	0	0	0
MAN2A1	1	1	0	0	0	0	0	0	0	0	0
GRPEL2	1	0	0	0	0	0	0	0	0	0	0
ANXA6	1	0	0	0	0	0	0	0	0	0	0
LINC00461	1	0	0	0	0	0	0	0	0	0	0
TRIM38	1	0	0	0	0	0	0	0	0	0	0
TAB2	1	0	0	0	0	0	0	0	0	0	0
SUN1	1	0	0	0	0	0	0	0	0	0	0
SLC4A2	1	0	0	0	0	0	0	0	0	0	0
LACTB2	1	0	0	0	0	0	0	0	0	0	0
MED30	1	1	0	0	0	0	0	0	0	0	0
PPP1R3B	1	0	0	0	0	0	0	0	0	0	0
IKBKB	1	0	0	0	0	0	0	0	0	0	0
DAB2IP	1	0	0	0	0	0	0	0	0	0	0
FAM219A	1	0	0	0	0	0	0	0	0	0	0
FAM86B3P	1	0	0	0	0	0	0	0	0	0	0
ITGB3BP	1	0	0	0	0	0	0	0	0	0	0
RAP1GAP	1	0	0	0	0	0	0	0	0	0	0
ZNF684	1	0	0	0	0	0	0	0	0	0	0
TMEM258	1	0	0	0	0	0	0	0	0	0	0
NRXN2	1	1	1	0	0	0	0	0	0	0	0
RHOG	1	0	0	0	0	0	0	0	0	0	0
DDX23	1	0	0	1	0	0	0	0	1	1	0
LAMP1	1	0	0	0	0	0	0	0	0	0	0
ARG2	1	0	0	0	0	0	0	0	0	0	0
RHOT2	1	0	0	0	0	0	0	0	0	0	0
CCR7	1	0	0	0	0	0	0	0	0	0	0
SLC9A3R1	1	1	0	0	0	0	0	0	0	0	0
YPEL2	1	0	0	0	0	0	0	0	0	0	0
EFCAB15P	1	0	0	0	0	0	0	0	0	0	0
CCBE1	1	0	0	0	0	0	0	0	0	0	0
BSG	1	0	0	0	0	0	0	0	0	0	0
PALM3	1	0	0	0	0	0	0	0	0	0	0
FAM217B	1	1	0	0	0	0	0	0	0	0	0
ENSG00000285798.1	1	0	0	0	0	0	0	0	0	0	0
COPS4	1	0	0	1	0	0	0	0	0	0	0
ADAMTS3	1	1	0	0	0	0	0	0	0	0	0
SLC35F1	1	1	0	0	0	0	0	0	0	0	0
SLC45A4	1	0	0	0	0	0	0	0	0	0	0
EPHX2	1	1	0	0	0	0	0	0	0	0	0
LAMC3	1	0	0	0	0	0	0	0	0	0	0
PSMC3	1	0	0	0	0	0	0	0	1	1	1
TSC22D4	1	0	0	0	0	0	0	0	0	0	0
UGGT2	1	0	0	0	0	0	0	0	0	0	0
CMIP	1	1	0	0	0	0	0	0	0	0	0
FLOT2	1	0	0	0	0	0	0	0	0	0	0
FKBP7	1	0	0	0	0	0	0	0	0	0	0
USP38	1	0	0	0	0	0	0	0	0	0	0
USF3	1	0	0	0	0	0	0	0	0	0	0
SPTBN5	1	1	0	0	0	0	0	0	0	0	0
UTS2	1	0	0	0	0	0	0	0	0	0	0
EPHA8	1	0	0	0	0	0	0	0	0	0	0
GBP3	1	0	0	0	0	0	0	0	0	0	0
CD160	1	0	0	0	0	0	0	0	0	0	0
GRHL3	1	0	0	0	0	0	0	0	0	0	0
SLC5A9	1	0	0	0	0	0	0	0	0	0	0
NR5A2	1	0	0	0	0	0	0	0	0	0	0
TNN	1	0	0	0	0	0	0	0	0	0	0
HAPLN2	1	0	0	0	0	0	0	0	0	0	0
CD101	1	0	0	0	0	0	0	0	0	0	0
RGS8	1	0	0	0	0	0	0	0	0	0	0
CASQ2	1	0	0	0	0	0	0	0	0	0	0
MSH4	1	0	0	0	0	0	0	0	0	0	0
TNR	1	0	0	0	0	0	0	0	0	0	0
SELP	1	0	0	0	0	0	0	0	0	0	0
LHX4	1	0	0	0	0	0	0	0	0	0	0
FCN3	1	0	0	0	0	0	0	0	0	0	0
CD53	1	0	0	0	0	0	0	0	0	0	0
ADAMTSL4	1	0	0	0	0	0	0	0	0	0	0
PPFIA4	1	0	0	0	0	0	0	0	0	0	0
MCOLN2	1	0	0	0	0	0	0	0	0	0	0
VWA5B1	1	0	0	0	0	0	0	0	0	0	0
FCER1G	1	0	0	0	0	0	0	0	0	0	0
PEAR1	1	0	0	0	0	0	0	0	0	0	0
SLC25A34	1	0	0	0	0	0	0	0	0	0	0
TMCO4	1	0	0	0	0	0	0	0	0	0	0
CCDC27	1	0	0	0	0	0	0	0	0	0	0
LHX8	1	0	0	0	0	0	0	0	0	0	0
GFI1	1	0	0	0	0	0	0	0	0	0	0
LMX1A	1	0	0	0	0	0	0	0	0	0	0
TDRD5	1	0	0	0	0	0	0	0	0	0	0
TRIM17	1	0	0	0	0	0	0	0	0	0	0
TMOD4	1	0	0	0	0	0	0	0	0	0	0
DCST1	1	0	0	0	0	0	0	0	0	0	0
IGFN1	1	0	0	0	0	0	0	0	0	0	0
TMEM79	1	0	0	0	0	0	0	0	0	0	0
KCND3	1	0	0	0	0	0	0	0	0	0	0
COL8A2	1	0	0	0	0	0	0	0	0	0	0
INSL5	1	0	0	0	0	0	0	0	0	0	0
PTAFR	1	0	0	0	0	0	0	0	0	0	0
C1orf100	1	0	0	0	0	0	0	0	0	0	0
SEC16B	1	0	0	0	0	0	0	0	0	0	0
GOLT1A	1	0	0	0	0	0	0	0	0	0	0
RUNX3	1	0	0	0	0	0	0	0	0	0	0
PTPN7	1	0	0	0	0	0	0	0	0	0	0
TMEM51-AS1	1	0	0	0	0	0	0	0	0	0	0
GLIS1	1	0	0	0	0	0	0	0	0	0	0
C1orf167	1	0	0	0	0	0	0	0	0	0	0
ENSG00000215861.7	1	0	0	0	0	0	0	0	0	0	0
MSTO2P	1	0	0	0	0	0	0	0	0	0	0
EPHA10	1	0	0	0	0	0	0	0	0	0	0
KDF1	1	0	0	0	0	0	0	0	0	0	0
HORMAD1	1	0	0	0	0	0	0	0	0	0	0
DIO1	1	0	0	0	0	0	0	0	0	0	0
ERICH3	1	0	0	0	0	0	0	0	0	0	0
IFNLR1	1	0	0	0	0	0	0	0	0	0	0
VTCN1	1	0	0	0	0	0	0	0	0	0	0
BCAN	1	0	0	0	0	0	0	0	0	0	0
MGAT4EP	1	0	0	0	0	0	0	0	0	0	0
SLC6A17	1	0	0	0	0	0	0	0	0	0	0
EDARADD	1	0	0	0	0	0	0	0	0	0	0
SPATA21	1	0	0	0	0	0	0	0	0	0	0
NLRP3	1	0	0	0	0	0	0	0	0	0	0
LRRC71	1	0	0	0	0	0	0	0	0	0	0
FAM78B	1	0	0	0	0	0	0	0	0	0	0
SLC26A9	1	0	0	0	0	0	0	0	0	0	0
FAM72A	1	0	0	0	0	0	0	0	0	0	0
FAM163A	1	0	0	0	0	0	0	0	0	0	0
PKLR	1	0	0	0	0	0	0	0	0	0	0
HHIPL2	1	0	0	0	0	0	0	0	0	0	0
FYB2	1	0	0	0	0	0	0	0	0	0	0
ACOT11	1	0	0	0	0	0	0	0	1	1	0
KCNQ4	1	0	0	0	0	0	0	0	0	0	0
IL23R	1	0	0	0	0	0	0	0	0	0	0
PTPRC	1	0	0	0	0	0	0	0	0	0	0
LRRIQ3	1	0	0	0	0	0	0	0	0	0	0
BRDT	1	0	0	0	0	0	0	0	0	0	0
FAM72B	1	0	0	0	0	0	0	0	0	0	0
LAMB3	1	0	0	0	0	0	0	0	0	0	0
SLC30A10	1	0	0	0	0	0	0	0	0	0	0
INKA2	1	0	0	0	0	0	0	0	0	0	0
AKNAD1	1	0	0	0	0	0	0	0	0	0	0
ENSG00000230021.10	1	0	0	0	0	0	0	0	0	0	0
ENSG00000243155.1	1	0	0	0	0	0	0	0	0	0	0
C1orf116	1	0	0	0	0	0	0	0	0	0	0
CFH	1	0	0	0	0	0	0	0	0	0	0
DMBX1	1	0	0	0	0	0	0	0	0	0	0
FAM177B	1	0	0	0	0	0	0	0	0	0	0
AKR7A3	1	0	0	0	0	0	0	0	0	0	0
LINC01562	1	0	0	0	0	0	0	0	0	0	0
CATSPERE	1	0	0	0	0	0	0	0	0	0	0
WDR64	1	0	0	0	0	0	0	0	0	0	0
KMO	1	0	0	0	0	0	0	0	0	0	0
ACTN2	1	0	0	0	0	0	0	0	0	0	0
IBA57-DT	1	0	0	0	0	0	0	0	0	0	0
PRSS38	1	0	0	0	0	0	0	0	0	0	0
ENSG00000288674.1	1	0	0	0	0	0	0	0	0	0	0
CAPN8	1	0	0	0	0	0	0	0	0	0	0
SERTAD4	1	0	0	0	0	0	0	0	0	0	0
IRF6	1	0	0	0	0	0	0	0	0	0	0
CR2	1	0	0	0	0	0	0	0	0	0	0
DYRK3	1	0	0	0	0	0	0	0	0	0	0
AVPR1B	1	0	0	0	0	0	0	0	0	0	0
MFSD4A	1	0	0	0	0	0	0	0	0	0	0
KISS1	1	0	0	0	0	0	0	0	0	0	0
LAX1	1	0	0	0	0	0	0	0	0	0	0
OPTC	1	0	0	0	0	0	0	0	0	0	0
F13B	1	0	0	0	0	0	0	0	0	0	0
PRG4	1	0	0	0	0	0	0	0	0	0	0
SHCBP1L	1	0	0	0	0	0	0	0	0	0	0
KIAA1614	1	0	0	0	0	0	0	0	0	0	0
AXDND1	1	0	0	0	0	0	0	0	0	0	0
SERPINC1	1	0	0	0	0	0	0	0	0	0	0
SLC9C2	1	0	0	0	0	0	0	0	0	0	0
NTMT2	1	0	0	0	0	0	0	0	0	0	0
F5	1	0	0	0	0	0	0	0	0	0	0
GPA33	1	0	0	0	0	0	0	0	0	0	0
MAEL	1	0	0	0	0	0	0	0	0	0	0
ENSG00000254706.3	1	0	0	0	0	0	0	0	0	0	0
ARHGAP30	1	0	0	0	0	0	0	0	0	0	0
SLAMF6	1	0	0	0	0	0	0	0	0	0	0
CASQ1	1	0	0	0	0	0	0	0	0	0	0
ATP1A4	1	0	0	0	0	0	0	0	0	0	0
KCNJ9	1	0	0	0	0	0	0	0	0	0	0
CD1C	1	0	0	0	0	0	0	0	0	0	0
FCRL3	1	0	0	0	0	0	0	0	0	0	0
SH2D2A	1	0	0	0	0	0	0	0	0	0	0
EFNA1	1	0	0	0	0	0	0	0	0	0	0
ANXA9	1	0	0	0	0	0	0	0	0	0	0
CTSS	1	0	0	0	0	0	0	0	0	0	0
ITGA10	1	0	0	0	0	0	0	0	0	0	0
HMGCS2	1	0	0	0	0	0	0	0	0	0	0
MAB21L3	1	0	0	0	0	0	0	0	0	0	0
AMPD1	1	0	0	0	0	0	0	0	0	0	0
OVGP1	1	0	0	0	0	0	0	0	0	0	0
CHI3L2	1	0	0	0	0	0	0	0	0	0	0
SYPL2	1	0	0	0	0	0	0	0	0	0	0
ABCA4	1	0	0	0	0	0	0	0	0	0	0
C1orf146	1	0	0	0	0	0	0	0	0	0	0
GBP2	1	0	0	0	0	0	0	0	0	0	0
GBP1	1	0	0	0	0	0	0	0	0	0	0
LPAR3	1	0	0	0	0	0	0	0	0	0	0
DNASE2B	1	0	0	0	0	0	0	0	0	0	0
SAMD13	1	0	0	0	0	0	0	0	0	0	0
PTGFR	1	0	0	0	0	0	0	0	0	0	0
GIPC2	1	0	0	0	0	0	0	0	0	0	0
CYP2J2	1	0	0	0	0	0	0	0	0	0	0
SLC1A7	1	0	0	0	0	0	0	0	0	0	0
CYP4X1	1	0	0	0	0	0	0	0	0	0	0
TSPAN1	1	0	0	0	0	0	0	0	0	0	0
BEST4	1	0	0	0	0	0	0	0	0	0	0
MPL	1	0	0	0	0	0	0	0	0	0	0
TIE1	1	0	0	0	0	0	0	0	0	0	0
ZMYND12	1	0	0	0	0	0	0	0	0	0	0
TMCO2	1	0	0	0	0	0	0	0	0	0	0
HEYL	1	0	0	0	0	0	0	0	0	0	0
GRIK3	1	0	0	0	0	0	0	0	0	0	0
TFAP2E	1	0	0	0	0	0	0	0	0	0	0
SYNC	1	0	0	0	0	0	0	0	0	0	0
TSSK3	1	0	0	0	0	0	0	0	0	0	0
COL16A1	1	0	0	0	0	0	0	0	0	0	0
MATN1	1	0	0	0	0	0	0	0	0	0	0
SMPDL3B	1	0	0	0	0	0	0	0	0	0	0
PAQR7	1	0	0	0	0	0	0	0	0	0	0
NCMAP	1	0	0	0	0	0	0	0	0	0	0
CNR2	1	0	0	0	0	0	0	0	0	0	0
MDS2	1	0	0	0	0	0	0	0	0	0	0
PLA2G5	1	0	0	0	0	0	0	0	0	0	0
PADI2	1	0	0	0	0	0	0	0	0	0	0
CLCNKB	1	0	0	0	0	0	0	0	0	0	0
CELA2B	1	0	0	0	0	0	0	0	0	0	0
CTRC	1	0	0	0	0	0	0	0	0	0	0
C1orf158	1	0	0	0	0	0	0	0	0	0	0
SLC2A5	1	0	0	0	0	0	0	0	0	0	0
TNFRSF9	1	0	0	0	0	0	0	0	0	0	0
TTLL10	1	0	0	0	0	0	0	0	0	0	0
MASP2	1	0	0	0	0	0	0	0	0	0	0
PDZK1P1	1	0	0	0	0	0	0	0	0	0	0
LINC01356	1	0	0	0	0	0	0	0	0	0	0
SKINT1L	1	0	0	0	0	0	0	0	0	0	0
GPR61	1	0	0	0	0	0	0	0	0	0	0
TLR5	1	0	0	0	0	0	0	0	0	0	0
DCDC2B	1	0	0	0	0	0	0	0	0	0	0
LINC01360	1	0	0	0	0	0	0	0	0	0	0
LINC02608	1	0	0	0	0	0	0	0	0	0	0
ENSG00000288573.2	1	0	0	0	0	0	0	0	0	0	0
ENSG00000225643.1	1	0	0	0	0	0	0	0	0	0	0
ENSG00000231073.1	1	0	0	0	0	0	0	0	0	0	0
ENSG00000235303.1	1	0	0	0	0	0	0	0	0	0	0
ARHGAP29-AS1	1	0	0	0	0	0	0	0	0	0	0
LINC01134	1	0	0	0	0	0	0	0	0	0	0
PROX1-AS1	1	0	0	0	0	0	0	0	0	0	0
MIR137HG	1	0	0	0	0	0	0	0	0	0	0
LINC01725	1	0	0	0	0	0	0	0	0	0	0
ENSG00000287516.1	1	0	0	0	0	0	0	0	0	0	0
MATN1-AS1	1	0	0	0	0	0	0	0	0	0	0
LINC01704	1	0	0	0	0	0	0	0	0	0	0
ENSG00000231057.4	1	0	0	0	0	0	0	0	0	0	0
ENSG00000242396.2	1	0	0	0	0	0	0	0	0	0	0
C4BPAP1	1	0	0	0	0	0	0	0	0	0	0
LRRC8C-DT	1	0	0	0	0	0	0	0	0	0	0
LINC01717	1	0	0	0	0	0	0	0	0	0	0
ENSG00000232537.2	1	0	0	0	0	0	0	0	0	0	0
GORAB-AS1	1	0	0	0	0	0	0	0	0	0	0
ENSG00000236230.2	1	0	0	0	0	0	0	0	0	0	0
LINC02766	1	0	0	0	0	0	0	0	0	0	0
LINC02813	1	0	0	0	0	0	0	0	0	0	0
ENSG00000227237.1	1	0	0	0	0	0	0	0	0	0	0
ENSG00000237074.2	1	0	0	0	0	0	0	0	0	0	0
ENSG00000225233.2	1	0	0	0	0	0	0	0	0	0	0
ENSG00000236341.1	1	0	0	0	0	0	0	0	0	0	0
ENSG00000223635.2	1	0	0	0	0	0	0	0	0	0	0
ENSG00000240963.1	1	0	0	0	0	0	0	0	0	0	0
LINC01347	1	0	0	0	0	0	0	0	0	0	0
TP73-AS1	1	0	0	0	0	0	0	0	0	0	0
LINC01145	1	0	0	0	0	0	0	0	0	0	0
LINC01776	1	0	0	0	0	0	0	0	0	0	0
ENSG00000237481.1	1	0	0	0	0	0	0	0	0	0	0
ENSG00000227741.1	1	0	0	0	0	0	0	0	0	0	0
ENSG00000237094.12	1	0	0	0	0	0	0	0	0	0	0
LINC01788	1	0	0	0	0	0	0	0	0	0	0
LINC01135	1	0	0	0	0	0	0	0	0	0	0
LINC01701	1	0	0	0	0	0	0	0	0	0	0
LINC01362	1	0	0	0	0	0	0	0	0	0	0
RABGAP1L-DT	1	0	0	0	0	0	0	0	0	0	0
ENSG00000224985.1	1	0	0	0	0	0	0	0	0	0	0
ENSG00000233290.3	1	0	0	0	0	0	0	0	0	0	0
LYPLAL1-AS1	1	0	0	0	0	0	0	0	0	0	0
LINC01031	1	0	0	0	0	0	0	0	0	0	0
LINC01389	1	0	0	0	0	0	0	0	0	0	0
LRIG2-DT	1	0	0	0	0	0	0	0	0	0	0
ENSG00000236137.1	1	0	0	0	0	0	0	0	0	0	0
TMEM269	1	0	0	0	0	0	0	0	0	0	0
LINC01357	1	0	0	0	0	0	0	0	0	0	0
ENSG00000228697.5	1	0	0	0	0	0	0	0	0	0	0
ENSG00000234464.2	1	0	0	0	0	0	0	0	0	0	0
KIAA0040	1	0	0	0	0	0	0	0	0	0	0
ENSG00000228463.10	1	0	0	0	0	0	0	0	0	0	0
ENSG00000234694.2	1	0	0	0	0	0	0	0	0	0	0
LINC01137	1	0	0	0	0	0	0	0	0	0	0
LINC01763	1	0	0	0	0	0	0	0	0	0	0
ENSG00000229588.3	1	0	0	0	0	0	0	0	0	0	0
LINC01707	1	0	0	0	0	0	0	0	0	0	0
TFAP2E-AS1	1	0	0	0	0	0	0	0	0	0	0
ENSG00000226780.1	1	0	0	0	0	0	0	0	0	0	0
HIPK1-AS1	1	0	0	0	0	0	0	0	0	0	0
ENSG00000224621.1	1	0	0	0	0	0	0	0	0	0	0
ENSG00000237954.7	1	0	0	0	0	0	0	0	0	0	0
ZRANB2-AS1	1	0	0	0	0	0	0	0	0	0	0
LINC02567	1	0	0	0	0	0	0	0	0	0	0
ENSG00000230623.7	1	0	0	0	0	0	0	0	0	0	0
LINC01750	1	0	0	0	0	0	0	0	0	0	0
ENSG00000223356.1	1	0	0	0	0	0	0	0	0	0	0
DEPDC1-AS1	1	0	0	0	0	0	0	0	0	0	0
ZPLD2P	1	0	0	0	0	0	0	0	0	0	0
ENSG00000237301.1	1	0	0	0	0	0	0	0	0	0	0
LINC00184	1	0	0	0	0	0	0	0	0	0	0
LPGAT1-AS1	1	0	0	0	0	0	0	0	0	0	0
LINC01036	1	0	0	0	0	0	0	0	0	0	0
ENSG00000251484.3	1	0	0	0	0	0	0	0	0	0	0
FAAHP1	1	0	0	0	0	0	0	0	0	0	0
LINC02810	1	0	0	0	0	0	0	0	0	0	0
ZMYM4-AS1	1	0	0	0	0	0	0	0	0	0	0
ENSG00000237283.2	1	0	0	0	0	0	0	0	0	0	0
ENSG00000230863.3	1	0	0	0	0	0	0	0	0	0	0
LINC01786	1	0	0	0	0	0	0	0	0	0	0
C2CD4D-AS1	1	0	0	0	0	0	0	0	0	0	0
LINC01138	1	0	0	0	0	0	0	0	0	0	0
HSD3BP5	1	0	0	0	0	0	0	0	0	0	0
ENSG00000225279.2	1	0	0	0	0	0	0	0	0	0	0
MROH3P	1	0	0	0	0	0	0	0	0	0	0
HMGB1P45	1	1	0	0	0	0	0	0	0	0	0
ENSG00000227527.2	1	0	0	0	0	0	0	0	0	0	0
ENSG00000233069.1	1	0	0	0	0	0	0	0	0	0	0
ENSG00000228826.3	1	0	0	0	0	0	0	0	0	0	0
LINC01705	1	0	0	0	0	0	0	0	0	0	0
LINC01708	1	0	0	0	0	0	0	0	0	0	0
LINC01649	1	0	0	0	0	0	0	0	0	0	0
LINC01307	1	0	0	0	0	0	0	0	0	0	0
LINC01748	1	0	0	0	0	0	0	0	0	0	0
ENSG00000223393.2	1	0	0	0	0	0	0	0	0	0	0
LINC02774	1	0	0	0	0	0	0	0	0	0	0
TEX46	1	0	0	0	0	0	0	0	0	0	0
DAP3P1	1	0	0	0	0	0	0	0	0	0	0
ENSG00000223779.6	1	0	0	0	0	0	0	0	0	0	0
LINC02818	1	0	0	0	0	0	0	0	0	0	0
LINC01525	1	0	0	0	0	0	0	0	0	0	0
ENSG00000235021.1	1	0	0	0	0	0	0	0	0	0	0
ENSG00000231877.1	1	0	0	0	0	0	0	0	0	0	0
CAMTA1-DT	1	0	0	0	0	0	0	0	0	0	0
LINC02768	1	0	0	0	0	0	0	0	0	0	0
ENSG00000228470.1	1	0	0	0	0	0	0	0	0	0	0
RUSC1-AS1	1	0	0	0	0	0	0	0	0	0	0
CYP4A22-AS1	1	0	0	0	0	0	0	0	0	0	0
HYI-AS1	1	0	0	0	0	0	0	0	0	0	0
ENSG00000229983.1	1	0	0	0	0	0	0	0	0	0	0
ENSG00000224613.7	1	0	0	0	0	0	0	0	0	0	0
LINC01771	1	0	0	0	0	0	0	0	0	0	0
LINC01035	1	0	0	0	0	0	0	0	0	0	0
ENSG00000238290.1	1	0	0	0	0	0	0	0	0	0	0
LEMD1-AS1	1	0	0	0	0	0	0	0	0	0	0
ENSG00000227496.3	1	0	0	0	0	0	0	0	0	0	0
ASCL5	1	0	0	0	0	0	0	0	0	0	0
LINC01691	1	0	0	0	0	0	0	0	0	0	0
ENSG00000238287.1	1	0	0	0	0	0	0	0	0	0	0
LINC01364	1	0	0	0	0	0	0	0	0	0	0
ENSG00000236206.2	1	0	0	0	0	0	0	0	0	0	0
LINC01647	1	0	0	0	0	0	0	0	0	0	0
ENSG00000240710.1	1	0	0	0	0	0	0	0	0	0	0
ENSG00000228084.2	1	0	0	0	0	0	0	0	0	0	0
ENSG00000288543.1	1	0	0	0	0	0	0	0	0	0	0
ENSG00000227240.2	1	0	0	0	0	0	0	0	0	0	0
ENSG00000231424.3	1	0	0	0	0	0	0	0	0	0	0
ENSG00000231953.2	1	0	0	0	0	0	0	0	0	0	0
ENSG00000236021.3	1	0	0	0	0	0	0	0	0	0	0
ENSG00000228255.1	1	0	0	0	0	0	0	0	0	0	0
ENSG00000232519.2	1	0	0	0	0	0	0	0	0	0	0
CLCA4-AS1	1	0	0	0	0	0	0	0	0	0	0
SRGAP2B	1	0	0	0	0	0	0	0	0	0	0
ZNF670-ZNF695	1	0	0	0	0	0	0	0	0	0	0
ENSG00000254553.1	1	0	0	0	0	0	0	0	0	0	0
PTPRVP	1	0	0	0	0	0	0	0	0	0	0
ENSG00000258465.8	1	0	0	0	0	0	0	0	0	0	0
HYDIN2	1	0	0	0	0	0	0	0	0	0	0
L1TD1	1	0	0	0	0	0	0	0	0	0	0
GS1-279B7.1	1	0	0	0	0	0	0	0	0	0	0
ENSG00000261817.1	1	0	0	0	0	0	0	0	0	0	0
ENSG00000261729.2	1	0	0	0	0	0	0	0	0	0	0
BTNL10	1	0	0	0	0	0	0	0	0	0	0
ENSG00000268575.1	1	0	0	0	0	0	0	0	0	0	0
TSNAX-DISC1	1	0	0	0	0	0	0	0	0	0	0
ENSG00000271329.1	1	0	0	0	0	0	0	0	0	0	0
SRGAP2D	1	0	0	0	0	0	0	0	0	0	0
ENSG00000272094.1	1	0	0	0	0	0	0	0	0	0	0
ENSG00000273487.1	1	0	0	0	0	0	0	0	0	0	0
ENSG00000274642.1	1	0	0	0	0	0	0	0	0	0	0
ZBTB2P1	1	0	0	0	0	0	0	0	0	0	0
PDE4DIPP2	1	0	0	0	0	0	0	0	0	0	0
LINC00623	1	0	0	0	0	0	0	0	0	0	0
LINC02804	1	0	0	0	0	0	0	0	0	0	0
LINC01632	1	0	0	0	0	0	0	0	0	0	0
RAB7B	1	0	0	0	0	0	0	0	0	0	0
SEC22B4P	1	0	0	0	0	0	0	0	0	0	0
LINC00624	1	0	0	0	0	0	0	0	0	0	0
ENSG00000280114.1	1	0	0	0	0	0	0	0	0	0	0
ENSG00000282418.1	1	0	0	0	0	0	0	0	0	0	0
ENSG00000282564.2	1	0	0	0	0	0	0	0	0	0	0
C1orf232	1	0	0	0	0	0	0	0	0	0	0
ENSG00000283445.1	1	0	0	0	0	0	0	0	0	0	0
MYOCOS	1	0	0	0	0	0	0	0	0	0	0
ENSG00000283360.1	1	0	0	0	0	0	0	0	0	0	0
LINC02775	1	0	0	0	0	0	0	0	0	0	0
LINC01226	1	0	0	0	0	0	0	0	0	0	0
ENSG00000284686.1	1	0	0	0	0	0	0	0	0	0	0
LINC02808	1	0	0	0	0	0	0	0	0	0	0
ENSG00000284721.1	1	0	0	0	0	0	0	0	0	0	0
ENSG00000284726.1	1	0	0	0	0	0	0	0	0	0	0
ENSG00000284646.1	1	0	0	0	0	0	0	0	0	0	0
ENSG00000284677.1	1	0	0	0	0	0	0	0	0	0	0
TBCE-1	1	0	0	0	0	0	0	0	0	0	0
ENSG00000285407.1	1	0	0	0	0	0	0	0	0	0	0
ENSG00000284882.1	1	0	0	0	0	0	0	0	0	0	0
ENSG00000284846.1	1	0	0	0	0	0	0	0	0	0	0
ENSG00000285922.1	1	0	0	0	0	0	0	0	0	0	0
ENSG00000285894.2	1	0	0	0	0	0	0	0	0	0	0
ENSG00000285641.1	1	0	0	0	0	0	0	0	0	0	0
ENSG00000285521.1	1	0	0	0	0	0	0	0	0	0	0
ENSG00000285778.2	1	0	0	0	0	0	0	0	0	0	0
ENSG00000285677.2	1	1	0	0	0	0	0	0	0	0	0
ENSG00000286064.1	1	0	0	0	0	0	0	0	0	0	0
ENSG00000286263.1	1	0	0	0	0	0	0	0	0	0	0
ENSG00000286216.1	1	0	0	0	0	0	0	0	0	0	0
ENSG00000286619.1	1	0	0	0	0	0	0	0	0	0	0
ENSG00000287064.1	1	0	0	0	0	0	0	0	0	0	0
ENSG00000287856.1	1	0	0	0	0	0	0	0	0	0	0
ENSG00000287372.1	1	0	0	0	0	0	0	0	0	0	0
ENSG00000286548.1	1	0	0	0	0	0	0	0	0	0	0
ENSG00000287008.1	1	0	0	0	0	0	0	0	0	0	0
ENSG00000286747.1	1	0	0	0	0	0	0	0	0	0	0
ENSG00000286433.1	1	0	0	0	0	0	0	0	0	0	0
ENSG00000287691.1	1	0	0	0	0	0	0	0	0	0	0
ENSG00000288574.1	1	0	0	0	0	0	0	0	0	0	0
ENSG00000287738.1	1	0	0	0	0	0	0	0	0	0	0
ENSG00000287406.1	1	0	0	0	0	0	0	0	0	0	0
ENSG00000287396.1	1	0	0	0	0	0	0	0	0	0	0
ENSG00000287116.1	1	0	0	0	0	0	0	0	0	0	0
ENSG00000286966.1	1	0	0	0	0	0	0	0	0	0	0
ENSG00000286572.1	1	0	0	0	0	0	0	0	0	0	0
ENSG00000286838.1	1	0	0	0	0	0	0	0	0	0	0
ENSG00000287033.2	1	0	0	0	0	0	0	0	0	0	0
ENSG00000287895.1	1	0	0	0	0	0	0	0	0	0	0
ENSG00000287587.1	1	0	0	0	0	0	0	0	0	0	0
ENSG00000287452.2	1	0	0	0	0	0	0	0	0	0	0
ENSG00000288723.1	1	0	0	0	0	0	0	0	0	0	0
ENSG00000289566.1	1	0	0	0	0	0	0	0	0	0	0
ENSG00000289348.1	1	0	0	0	0	0	0	0	0	0	0
ENSG00000288822.1	1	0	0	0	0	0	0	0	0	0	0
ENSG00000289426.1	1	0	0	0	0	0	0	0	0	0	0
KCNIP2	1	0	0	0	0	0	0	0	0	0	0
CPXM2	1	0	0	0	0	0	0	0	0	0	0
CYP2E1	1	0	0	0	0	0	0	0	0	0	0
LOXL4	1	0	0	0	0	0	0	0	0	0	0
BTBD16	1	0	0	0	0	0	0	0	0	0	0
CALHM2	1	0	0	0	0	0	0	0	0	0	0
IDI2	1	0	0	0	0	0	0	0	0	0	0
TMEM26	1	0	0	0	0	0	0	0	0	0	0
HTR7	1	0	0	0	0	0	0	0	0	0	0
NPFFR1	1	0	0	0	0	0	0	0	0	0	0
PAOX	1	0	0	0	0	0	0	0	0	0	0
A1CF	1	0	0	0	0	0	0	0	0	0	0
C10orf90	1	0	0	0	0	0	0	0	0	0	0
NODAL	1	0	0	0	0	0	0	0	0	0	0
AKR1E2	1	0	0	0	0	0	0	0	0	0	0
VSTM4	1	0	0	0	0	0	0	0	0	0	0
JAKMIP3	1	0	0	0	0	0	0	0	0	0	0
VWA2	1	0	0	0	0	0	0	0	0	0	0
ANKRD2	1	0	0	0	0	0	0	0	0	0	0
C1QL3	1	0	0	0	0	0	0	0	0	0	0
FRMPD2	1	0	0	0	0	0	0	0	0	0	0
CRTAC1	1	0	0	0	0	0	0	0	0	0	0
TIMM23B-AGAP6	1	0	0	0	0	0	0	0	0	0	0
SH2D4B	1	0	0	0	0	0	0	0	0	0	0
ACSM6	1	0	0	0	0	0	0	0	0	0	0
GRID1	1	0	0	0	0	0	0	0	0	0	0
CXCL12	1	0	0	0	0	0	0	0	0	0	0
WNT8B	1	0	0	0	0	0	0	0	0	0	0
GATA3	1	0	0	0	0	0	0	0	0	0	0
MYPN	1	0	0	0	0	0	0	0	0	0	0
HKDC1	1	0	0	0	0	0	0	0	0	0	0
PAX2	1	0	0	0	0	0	0	0	0	0	0
RGR	1	0	0	0	0	0	0	0	0	0	0
ITIH2	1	0	0	0	0	0	0	0	0	0	0
TCERG1L	1	0	0	0	0	0	0	0	0	0	0
MMP21	1	0	0	0	0	0	0	0	0	0	0
PLPP4	1	0	0	0	0	0	0	0	0	0	0
ENSG00000233547.1	1	0	0	0	0	0	0	0	0	0	0
ADD3-AS1	1	0	0	0	0	0	0	0	0	0	0
PDZD7	1	0	0	0	0	0	0	0	0	0	0
HPSE2	1	0	0	0	0	0	0	0	0	0	0
OPALIN	1	0	0	0	0	0	0	0	0	0	0
CYP2C8	1	0	0	0	0	0	0	0	0	0	0
SLC16A12	1	0	0	0	0	0	0	0	0	0	0
LRMDA	1	0	0	0	0	0	0	0	0	0	0
PLA2G12B	1	0	0	0	0	0	0	0	0	0	0
SLC29A3	1	0	0	0	0	0	0	0	0	0	0
ADAMTS14	1	0	0	0	0	0	0	0	0	0	0
TACR2	1	0	0	0	0	0	0	0	0	0	0
DKK1	1	0	0	0	0	0	0	0	0	0	0
C10orf53	1	0	0	0	0	0	0	0	0	0	0
DRGX	1	0	0	0	0	0	0	0	0	0	0
PTPN20	1	0	0	0	0	0	0	0	0	0	0
ALOX5	1	0	0	0	0	0	0	0	0	0	0
LINC01517	1	0	0	0	0	0	0	0	0	0	0
MKX	1	0	0	0	0	1	1	1	0	0	0
MALRD1	1	0	0	0	0	0	0	0	0	0	0
SLC39A12	1	0	0	0	0	0	0	0	0	0	0
TMEM236	1	0	0	0	0	0	0	0	0	0	0
OLAH	1	0	0	0	0	0	0	0	0	0	0
AKR1C3	1	0	0	0	0	0	0	0	0	0	0
ADARB2	1	0	0	0	0	0	0	0	0	0	0
ENSG00000205740.2	1	0	0	0	0	0	0	0	0	0	0
ENSG00000213514.2	1	0	0	0	0	0	0	0	0	0	0
LINC02649	1	0	0	0	0	0	0	0	0	0	0
LINC00867	1	0	0	0	0	0	0	0	0	0	0
ENSG00000234699.1	1	0	0	0	0	0	0	0	0	0	0
KCNIP2-AS1	1	0	0	0	0	0	0	0	0	0	0
ENSG00000231748.1	1	0	0	0	0	0	0	0	0	0	0
ITGB1-DT	1	0	0	0	0	0	0	0	0	0	0
ENSG00000227253.3	1	0	0	0	0	0	0	0	0	0	0
RPL34P19	1	0	0	0	0	0	0	0	0	0	0
ENSG00000224934.6	1	0	0	0	0	0	0	0	0	0	0
LINC00702	1	0	0	0	0	0	0	0	0	0	0
LINC02663	1	0	0	0	0	0	0	0	0	0	0
IDI2-AS1	1	0	0	0	0	0	0	0	0	0	0
XRCC6P1	1	0	0	0	0	0	0	0	0	0	0
LINC02652	1	0	0	0	0	0	0	0	0	0	0
LINC02679	1	0	0	0	0	0	0	0	0	0	0
BEND3P1	1	0	0	0	0	0	0	0	0	0	0
ENSG00000288526.1	1	0	0	0	0	0	0	0	0	0	0
ZEB1-AS1	1	0	0	0	0	0	0	0	0	0	0
LINC01435	1	0	0	0	0	0	0	0	0	0	0
ENSG00000238280.2	1	0	0	0	0	0	0	0	0	0	0
FAM21FP	1	0	0	0	0	0	0	0	0	0	0
ENSG00000225292.2	1	0	0	0	0	0	0	0	0	0	0
ENSG00000231705.1	1	0	0	0	0	0	0	0	0	0	0
ZMIZ1-AS1	1	0	0	0	0	0	0	0	0	0	0
LINC02640	1	0	0	0	0	0	0	0	0	0	0
NUTM2E	1	0	0	0	0	0	0	0	0	0	0
LBX1-AS1	1	0	0	0	0	0	0	0	0	0	0
FRMPD2B	1	0	0	0	0	0	0	0	0	0	0
ENSG00000254929.6	1	0	0	0	0	0	0	0	0	0	0
MACORIS	1	0	0	0	0	0	0	0	0	0	0
ENSG00000228748.2	1	0	0	0	0	0	0	0	0	0	0
CTBP2P2	1	0	0	0	0	0	0	0	0	0	0
LINC00703	1	0	0	0	0	0	0	0	0	0	0
ENSG00000228484.3	1	0	0	0	0	0	0	0	0	0	0
ATE1-AS1	1	0	0	0	0	0	0	0	0	0	0
ENSG00000229272.2	1	0	0	0	0	0	0	0	0	0	0
LINC02634	1	0	0	0	0	0	0	0	0	0	0
LINC02646	1	0	0	0	0	0	0	0	0	0	0
DNAJC9-AS1-1	1	0	0	0	0	0	0	0	0	0	0
ENSG00000282772.1	1	0	0	0	0	0	0	0	0	0	0
GRID1-AS1	1	0	0	0	0	0	0	0	0	0	0
ENSG00000227492.2	1	0	0	0	0	0	0	0	0	0	0
ENSG00000228566.2	1	0	0	0	0	0	0	0	0	0	0
ENSG00000226425.1	1	0	0	0	0	0	0	0	0	0	0
LINC02674	1	0	0	0	0	0	0	0	0	0	0
LINC02641	1	0	0	0	0	0	0	0	0	0	0
TMEM72-AS1	1	0	0	0	0	0	0	0	0	0	0
C10orf143	1	0	0	0	0	0	0	0	0	0	0
ENSG00000287277.1	1	0	0	0	0	0	0	0	0	0	0
ZNF32-AS3	1	0	0	0	0	0	0	0	0	0	0
ENSG00000224817.2	1	0	0	0	0	0	0	0	0	0	0
SCART1	1	0	0	0	0	0	0	0	0	0	0
ARHGAP19-SLIT1	1	0	0	0	0	0	0	0	0	0	0
SEPTIN7P9	1	0	0	0	0	0	0	0	0	0	0
SHLD2P1	1	0	0	0	0	0	0	0	0	0	0
ENSG00000289487.1	1	0	0	0	0	0	0	0	0	0	0
ENSG00000258539.1	1	0	0	0	0	0	0	0	0	0	0
SLC18A2	1	0	0	0	0	0	0	0	0	0	0
TUBB8	1	0	0	0	0	0	0	0	0	0	0
ENSG00000260370.2	1	0	0	0	0	0	0	0	0	0	0
CELF2-DT	1	0	0	0	0	0	0	0	0	0	0
HMGB1P50	1	0	0	0	0	0	0	0	0	0	0
SYNPO2L-AS1	1	0	0	0	0	0	0	0	0	0	0
DUSP5-DT	1	0	0	0	0	0	0	0	0	0	0
ENSG00000272692.2	1	0	0	0	0	0	0	0	0	0	0
ENSG00000276805.2	1	0	0	0	0	0	0	0	0	0	0
ENSG00000274167.4	1	0	0	0	0	0	0	0	0	0	0
LINC00836	1	0	0	0	0	0	0	0	0	0	0
CTSLP3	1	0	0	0	0	0	0	0	0	0	0
CERNA2	1	0	0	0	0	0	0	0	0	0	0
ENSG00000285955.1	1	0	0	0	0	0	0	0	0	0	0
ENSG00000285587.1	1	0	0	0	0	0	0	0	0	0	0
ENSG00000285540.1	1	0	0	0	0	0	0	0	0	0	0
ENSG00000285750.1	1	0	0	0	0	0	0	0	0	0	0
ENSG00000285871.1	1	1	0	0	0	0	0	0	0	0	0
ENSG00000286924.1	1	0	0	0	0	0	0	0	0	0	0
ENSG00000286373.1	1	0	0	0	0	0	0	0	0	0	0
ENSG00000287306.1	1	0	0	0	0	0	0	0	0	0	0
ENSG00000288107.1	1	0	0	0	0	0	0	0	0	0	0
ENSG00000287925.1	1	0	0	0	0	0	0	0	0	0	0
ENSG00000287231.1	1	0	0	0	0	0	0	0	0	0	0
ENSG00000286795.1	1	0	0	0	0	0	0	0	0	0	0
ENSG00000287402.1	1	0	0	0	0	0	0	0	0	0	0
ENSG00000286409.2	1	0	0	0	0	0	0	0	0	0	0
ENSG00000286289.1	1	0	0	0	0	0	0	0	0	0	0
ENSG00000287564.1	1	0	0	0	0	0	0	0	0	0	0
ENSG00000287732.1	1	0	0	0	0	0	0	0	0	0	0
ENSG00000287175.1	1	0	0	0	0	0	0	0	0	0	0
ENSG00000287528.1	1	0	0	0	0	0	0	0	0	0	0
ENSG00000286981.1	1	1	0	0	0	0	0	0	0	0	0
ENSG00000288172.1	1	1	0	0	0	0	0	0	0	0	0
ENSG00000288755.1	1	0	0	0	0	0	0	0	0	0	0
ENSG00000289228.1	1	0	0	0	0	0	0	0	0	0	0
ENSG00000289158.1	1	0	0	0	0	0	0	0	0	0	0
KCNQ1	1	0	0	0	0	0	0	0	0	0	0
CRTAM	1	0	0	0	0	0	0	0	0	0	0
ST3GAL4	1	0	0	0	0	0	0	0	0	0	0
RAB38	1	0	0	0	0	0	0	0	0	0	0
TPH1	1	0	0	0	0	0	0	0	0	0	0
ART1	1	0	0	0	0	0	0	0	0	0	0
NXPE1	1	0	0	0	0	0	0	0	0	0	0
PLAAT2	1	0	0	0	0	0	0	0	0	0	0
MICAL2	1	0	0	0	0	0	0	0	0	0	0
MTNR1B	1	0	0	0	0	0	0	0	0	0	0
CBLIF	1	0	0	0	0	0	0	0	0	0	0
TCN1	1	0	0	0	0	0	0	0	0	0	0
ADAMTS8	1	0	0	0	0	0	0	0	0	0	0
EHF	1	0	0	0	0	0	0	0	0	0	0
PRRG4	1	0	0	0	0	0	0	0	0	0	0
HTR3B	1	0	0	0	0	0	0	0	0	0	0
TYR	1	1	0	0	0	0	0	0	0	0	0
PGR	1	0	0	0	0	0	0	0	0	0	0
CHRDL2	1	0	0	0	0	0	0	0	0	0	0
TREH	1	0	0	0	0	0	0	0	0	0	0
MYRF	1	0	0	0	0	0	0	0	0	0	0
HPX	1	0	0	0	0	0	0	0	0	0	0
GLYAT	1	0	0	0	0	0	0	0	0	0	0
ST14	1	0	0	0	0	0	0	0	0	0	0
ZP1	1	0	0	0	0	0	0	0	0	0	0
ESAM	1	0	0	0	0	0	0	0	0	0	0
SLC22A9	1	0	0	0	0	0	0	0	0	0	0
SLC5A12	1	0	0	0	0	0	0	0	0	0	0
LDHC	1	0	0	0	0	0	0	0	0	0	0
CYB561A3	1	0	0	0	0	0	0	0	0	0	0
TPCN2	1	0	0	0	0	0	0	0	0	0	0
DEUP1	1	0	0	0	0	0	0	0	0	0	0
RAPSN	1	0	0	0	0	0	0	0	0	0	0
SLC6A5	1	0	0	0	0	0	0	0	0	0	0
MS4A6E	1	0	0	0	0	0	0	0	0	0	0
MS4A8	1	0	0	0	0	0	0	0	0	0	0
MMP26	1	0	0	0	0	0	0	0	0	0	0
ABCC8	1	0	0	0	0	0	0	0	0	0	0
ANKK1	1	0	0	0	0	0	0	0	0	0	0
GRM5	1	0	0	0	0	0	0	0	0	0	0
SLC22A25	1	0	0	0	0	0	0	0	0	0	0
OR52A5	1	0	0	0	0	0	0	0	0	0	0
CARNS1	1	0	0	0	0	0	0	0	0	0	0
SLC37A2	1	0	0	0	0	0	0	0	0	0	0
SSH3	1	0	0	0	0	0	0	0	0	0	0
MRGPRF	1	0	0	0	0	0	0	0	0	0	0
SCUBE2	1	0	0	0	0	0	0	0	0	0	0
ENSG00000173727.13	1	0	0	0	0	0	0	0	0	0	0
CD6	1	0	0	0	0	0	0	0	0	0	0
GDPD4	1	0	0	0	0	0	0	0	0	0	0
ANO1	1	0	0	0	0	0	0	0	0	0	0
C11orf42	1	1	0	0	0	0	0	0	0	0	0
SYT9	1	0	0	0	0	0	0	0	0	0	0
PELI3	1	0	0	0	0	0	0	0	0	0	0
WNT11	1	0	0	0	0	0	0	0	0	0	0
CALCB	1	0	0	0	0	0	0	0	0	0	0
SCN4B	1	0	0	0	0	0	0	0	0	0	0
LARGE2	1	0	0	0	0	0	0	0	0	0	0
C11orf16	1	0	0	0	0	0	0	0	0	0	0
SLC22A24	1	0	0	0	0	0	0	0	0	0	0
VSIG2	1	0	0	0	0	0	0	0	0	0	0
KCNA4	1	0	0	0	0	0	0	0	0	0	0
P4HA3	1	0	0	0	0	0	0	0	0	0	0
WT1	1	0	0	0	0	0	0	0	0	0	0
SLC22A10	1	0	0	0	0	0	0	0	0	0	0
HOATZ	1	0	0	0	0	0	0	0	0	0	0
CCDC73	1	0	0	0	0	0	0	0	0	0	0
TBX10	1	0	0	0	0	0	0	0	0	0	0
OR9Q1	1	0	0	0	0	0	0	0	0	0	0
MS4A4A	1	0	0	0	0	0	0	0	0	0	0
KCNJ5	1	0	0	0	0	0	0	0	0	0	0
DNAJB13	1	0	0	0	0	0	0	0	0	0	0
KCNJ11	1	0	0	0	0	0	0	0	0	0	0
KCTD21	1	0	0	0	0	0	0	0	0	0	0
KCNK7	1	0	0	0	0	0	0	0	0	0	0
ALDH3B1	1	0	0	0	0	0	0	0	0	0	0
OTOG	1	0	0	0	0	0	0	0	0	0	0
TRPC6	1	0	0	0	0	0	0	0	0	0	0
DRD2	1	0	0	0	0	0	0	0	0	0	0
CD5	1	0	0	0	0	0	0	0	0	0	0
HYLS1	1	0	0	0	0	0	0	0	0	0	0
BCO2	1	0	0	0	0	0	0	0	0	0	0
OR8D1	1	0	0	0	0	0	0	0	0	0	0
PTPN5	1	0	0	0	0	0	0	0	0	0	0
SLC22A6	1	0	0	0	0	0	0	0	0	0	0
WTAPP1	1	0	0	0	0	0	0	0	0	0	0
NXPE4	1	0	0	0	0	0	0	0	0	0	0
INSC	1	0	0	0	0	0	0	0	0	0	0
ENSG00000239920.2	1	0	0	0	0	0	0	0	0	0	0
GLB1L3	1	0	0	0	0	0	0	0	0	0	0
SYT12	1	0	0	0	0	0	0	0	0	0	0
VSTM5	1	0	0	0	0	0	0	0	0	0	0
MYBPC3	1	0	0	0	0	0	0	0	0	0	0
ENSG00000255118.1	1	0	0	0	0	0	0	0	0	0	0
MYO7A	1	0	0	0	0	0	0	0	0	0	0
RBM14-RBM4	1	0	0	0	0	0	0	0	0	0	0
MS4A6A	1	0	0	0	0	0	0	0	0	0	0
CD81-AS1	1	0	0	0	0	0	0	0	0	0	0
ENSG00000231698.3	1	0	0	0	0	0	0	0	0	0	0
TRIM48	1	0	0	0	0	0	0	0	0	0	0
OR55B1P	1	0	0	0	0	0	0	0	0	0	0
THEM7P	1	0	0	0	0	0	0	0	0	0	0
OR8B9P	1	0	0	0	0	0	0	0	0	0	0
AGBL2	1	0	0	0	0	0	0	0	0	0	0
PATE3	1	0	0	0	0	0	0	0	0	0	0
ENSG00000236935.2	1	0	0	0	0	0	0	0	0	0	0
TSSC2	1	0	0	0	0	0	0	0	0	0	0
RPLP0P2	1	0	0	0	0	0	0	0	0	0	0
SBF2-AS1	1	0	0	0	0	0	0	0	0	0	0
USP2-AS1	1	0	0	0	0	0	0	0	0	0	0
ENSG00000246250.3	1	0	0	0	0	0	0	0	0	0	0
FZD4-DT	1	0	0	0	0	0	0	0	0	0	0
ENSG00000246225.7	1	0	0	0	0	0	0	0	0	0	0
RIC3-DT	1	0	0	0	0	0	0	0	0	0	0
ENSG00000246308.3	1	0	0	0	0	0	0	0	0	0	0
CSTF3-DT	1	0	0	0	0	0	0	0	0	0	0
MIR4300HG	1	0	0	0	0	0	0	0	0	0	0
ZBED5-AS1	1	0	0	0	0	0	0	0	0	0	0
P4HA3-AS1	1	0	0	0	0	0	0	0	0	0	0
ENSG00000251364.8	1	0	0	0	0	0	0	0	0	0	0
ALG1L9P	1	0	0	0	0	0	0	0	0	0	0
LINC02742	1	0	0	0	0	0	0	0	0	0	0
LINC02754	1	0	0	0	0	0	0	0	0	0	0
LINC02701	1	0	0	0	0	0	0	0	0	0	0
ABCG4	1	0	0	0	0	0	0	0	0	0	0
LINC02719	1	0	0	0	0	0	0	0	0	0	0
LINC02755	1	0	0	0	0	0	0	0	0	0	0
SLC22A20P	1	0	0	0	0	0	0	0	0	0	0
ENSG00000255094.1	1	0	0	0	0	0	0	0	0	0	0
ENSG00000255475.1	1	0	0	0	0	0	0	0	0	0	0
ENSG00000255467.1	1	0	0	0	0	0	0	0	0	0	0
LINC02740	1	0	0	0	0	0	0	0	0	0	0
ENSG00000255240.6	1	0	0	0	0	0	0	0	0	0	0
ENSG00000255292.9	1	0	0	0	0	0	0	0	0	0	0
ENSG00000254602.2	1	0	0	0	0	0	0	0	0	0	0
ENSG00000255528.1	1	0	0	0	0	0	0	0	0	0	0
ENSG00000254731.1	1	0	0	0	0	0	0	0	0	0	0
LINC02734	1	0	0	0	0	0	0	0	0	0	0
ENSG00000254409.3	1	0	0	0	0	0	0	0	0	0	0
ENSG00000255367.3	1	0	0	0	0	0	0	0	0	0	0
LINC02732	1	0	0	0	0	0	0	0	0	0	0
LINC02720	1	0	0	0	0	0	0	0	0	0	0
ENSG00000255209.1	1	0	0	0	0	0	0	0	0	0	0
SMIM35	1	0	0	0	0	0	0	0	0	0	0
ENSG00000255197.7	1	0	0	0	0	0	0	0	0	0	0
ENSG00000254610.3	1	0	0	0	0	0	0	0	0	0	0
PAMR1	1	0	0	0	0	0	0	0	0	0	0
LINC02745	1	0	0	0	0	0	0	0	0	0	0
SMTNL1	1	0	0	0	0	0	0	0	0	0	0
SLC17A6-DT	1	0	0	0	0	0	0	0	0	0	0
ENSG00000255127.3	1	0	0	0	0	0	0	0	0	0	0
ENSG00000255241.1	1	0	0	0	0	0	0	0	0	0	0
B3GAT1-DT	1	0	0	0	0	0	0	0	0	0	0
LINC02763	1	0	0	0	0	0	0	0	0	0	0
DEFB130C	1	0	0	0	0	0	0	0	0	0	0
B3GNT6	1	0	0	0	0	0	0	0	0	0	0
OR56A3	1	0	0	0	0	0	0	0	0	0	0
TPBGL-AS1	1	0	0	0	0	0	0	0	0	0	0
ENSG00000254526.1	1	0	0	0	0	0	0	0	0	0	0
ENSG00000255139.2	1	0	0	0	0	0	0	0	0	0	0
PATL1-DT	1	0	0	0	0	0	0	0	0	0	0
FZD4	1	0	0	0	0	0	0	0	0	0	0
LINC02761	1	0	0	0	0	0	0	0	0	0	0
LINC02547	1	0	0	0	0	0	0	0	0	0	0
PGR-AS1	1	0	0	0	0	0	0	0	0	0	0
ENSG00000255357.2	1	0	0	0	0	0	0	0	0	0	0
ENSG00000254695.2	1	0	0	0	0	0	0	0	0	0	0
ENSG00000255306.1	1	0	0	0	0	0	0	0	0	0	0
LINC01495	1	0	0	0	0	0	0	0	0	0	0
LINC02757	1	0	0	0	0	0	0	0	0	0	0
ENSG00000254434.1	1	0	0	0	0	0	0	0	0	0	0
ENSG00000254874.1	1	0	0	0	0	0	0	0	0	0	0
ENSG00000255028.5	1	0	0	0	0	0	0	0	0	0	0
ENSG00000254467.2	1	0	0	0	0	0	0	0	0	0	0
LINC02551	1	0	0	0	0	0	0	0	0	0	0
ENSG00000254987.1	1	0	0	0	0	0	0	0	0	0	0
OVCH2	1	0	0	0	0	0	0	0	0	0	0
ENSG00000255314.4	1	0	0	0	0	0	0	0	0	0	0
ENSG00000255478.1	1	0	0	0	0	0	0	0	0	0	0
ALG1L8P	1	0	0	0	0	0	0	0	0	0	0
ENSG00000254662.1	1	0	0	0	0	0	0	0	0	0	0
LINC02715	1	0	0	0	0	0	0	0	0	0	0
ENSG00000255202.1	1	0	0	0	0	0	0	0	0	0	0
ENSG00000255557.1	1	0	0	0	0	0	0	0	0	0	0
SPON1-AS1	1	0	0	0	0	0	0	0	0	0	0
ENSG00000256591.5	1	0	0	0	0	0	0	0	0	0	0
ENSG00000255741.1	1	0	0	0	0	0	0	0	0	0	0
ENSG00000203520.3	1	0	0	0	0	0	0	0	0	0	0
ENSG00000255663.1	1	0	0	0	0	0	0	0	0	0	0
ENSG00000256206.2	1	0	0	0	0	0	0	0	0	0	0
DISC1FP1	1	0	0	0	0	0	0	0	0	0	0
ENSG00000260808.1	1	0	0	0	0	0	0	0	0	0	0
LINC02550	1	0	0	0	0	0	0	0	0	0	0
LINC02725	1	0	0	0	0	0	0	0	0	0	0
GSEC	1	0	0	0	0	0	0	0	0	0	0
ENSG00000282556.4	1	0	0	0	0	0	0	0	0	0	0
ENSG00000284605.1	1	0	0	0	0	0	0	0	0	0	0
VSIG10L2	1	0	0	0	0	0	0	0	0	0	0
ENSG00000283977.1	1	0	0	0	0	0	0	0	0	0	0
OR56A1	1	0	0	0	0	0	0	0	0	0	0
OR52I2	1	0	0	0	0	0	0	0	0	0	0
OR8G1	1	0	0	0	0	0	0	0	0	0	0
TBCEL-TECTA	1	0	0	0	0	0	0	0	0	0	0
OOSP3	1	0	0	0	0	0	0	0	0	0	0
ENSG00000285568.1	1	0	0	0	0	0	0	0	0	0	0
ENSG00000285769.3	1	0	0	0	0	0	0	0	0	0	0
ENSG00000285842.1	1	0	0	0	0	0	0	0	0	0	0
ENSG00000285705.1	1	0	0	0	0	0	0	0	0	0	0
ENSG00000285835.1	1	0	0	0	0	0	0	0	0	0	0
ALX4	1	0	0	0	0	0	0	0	0	0	0
ENSG00000286044.1	1	0	0	0	0	0	0	0	0	0	0
ENSG00000287934.1	1	0	0	0	0	0	0	0	0	0	0
ENSG00000287802.1	1	0	0	0	0	0	0	0	0	0	0
ENSG00000287426.1	1	0	0	0	0	0	0	0	0	0	0
ENSG00000286959.1	1	0	0	0	0	0	0	0	0	0	0
ENSG00000288033.1	1	0	0	0	0	0	0	0	0	0	0
ENSG00000288534.1	1	0	0	0	0	0	0	0	0	0	0
ENSG00000289223.1	1	0	0	0	0	0	0	0	0	0	0
ENSG00000289568.1	1	0	0	0	0	0	0	0	0	0	0
ENSG00000289150.1	1	0	0	0	0	0	0	0	0	0	0
ENSG00000289232.1	1	0	0	0	0	0	0	0	0	0	0
GPRC5A	1	0	0	0	0	0	0	0	0	0	0
STYK1	1	0	0	0	0	0	0	0	0	0	0
FAR2	1	0	0	0	0	0	0	0	0	0	0
NR1H4	1	0	0	0	0	0	0	0	0	0	0
CLEC2B	1	0	0	0	0	0	0	0	0	0	0
GLI1	1	0	0	0	0	0	0	0	0	0	0
RERGL	1	0	0	0	0	0	0	0	0	0	0
VDR	1	0	0	0	0	0	0	0	0	0	0
HVCN1	1	0	0	0	0	0	0	0	0	0	0
NR4A1	1	0	0	0	0	0	0	0	0	0	0
TSPAN8	1	0	0	0	0	0	0	0	0	0	0
CRACR2A	1	0	0	0	0	0	0	0	0	0	0
SLCO1B1	1	0	0	0	0	0	0	0	0	0	0
SDS	1	0	0	0	0	0	0	0	0	0	0
TBX3	1	0	0	0	0	0	0	0	0	0	0
AVIL	1	0	0	0	0	0	0	0	0	0	0
AMHR2	1	1	0	0	0	0	0	0	0	0	0
KCNH3	1	0	0	0	0	0	0	0	0	0	0
ST8SIA1	1	0	0	0	0	0	0	0	0	0	0
HAL	1	1	0	0	0	0	0	0	0	0	0
PTPRB	1	0	0	0	0	0	0	0	0	0	0
VWF	1	0	0	0	0	0	0	0	0	0	0
TRPV4	1	0	0	0	0	0	0	0	0	0	0
B4GALNT3	1	0	0	0	0	0	0	0	0	0	0
PDE6H	1	1	0	0	0	0	0	0	0	0	0
ERP27	1	0	0	0	0	0	0	0	0	0	0
BCL2L14	1	0	0	0	0	0	0	0	0	0	0
RBP5	1	0	0	0	0	0	0	0	0	0	0
BEST3	1	0	0	0	0	0	0	0	0	0	0
AMDHD1	1	0	0	0	0	0	0	0	0	0	0
GOLGA2P5	1	0	0	0	0	0	0	0	0	0	0
SLC39A5	1	0	0	0	0	0	0	0	0	0	0
ITGB7	1	0	0	0	0	0	0	0	0	0	0
RHOF	1	0	0	0	0	0	0	0	0	0	0
CACNA2D4	1	0	0	0	0	0	0	0	0	0	0
LMNTD1	1	0	0	0	0	0	0	0	0	0	0
WIF1	1	1	0	0	0	0	0	0	0	0	0
CABP1	1	0	0	0	0	0	1	1	0	0	0
NCKAP1L	1	0	0	0	0	0	0	0	0	0	0
SMCO2	1	0	0	0	0	0	0	0	0	0	0
LRRK2	1	0	0	0	0	0	0	0	0	0	0
KCNC2	1	0	0	0	0	0	0	0	0	0	0
MYRFL	1	0	0	0	0	0	0	0	0	0	0
A2ML1	1	0	0	0	0	0	0	0	0	0	0
TAC3	1	0	0	0	0	0	0	0	0	0	0
MYO1A	1	0	0	0	0	0	0	0	0	0	0
NINJ2	1	0	0	0	0	0	0	0	0	0	0
PAH	1	0	0	0	0	0	0	0	0	0	0
IGF1	1	0	0	0	0	0	0	0	0	0	0
FAM90A1	1	0	0	0	0	0	0	0	0	0	0
C3AR1	1	0	0	0	0	0	0	0	0	0	0
PLA2G1B	1	0	0	0	0	0	0	0	0	0	0
MUCL1	1	0	0	0	0	0	0	0	0	0	0
MYO1H	1	0	0	0	0	0	0	0	0	0	0
CMKLR1	1	0	0	0	0	0	0	0	0	0	0
AQP6	1	0	0	0	0	0	0	0	0	0	0
NOS1	1	0	0	0	0	0	0	0	0	0	0
PTPN6	1	0	0	0	0	0	0	0	0	0	0
GLIPR1L2	1	0	0	0	0	0	0	0	0	0	0
C12orf40	1	0	0	0	0	0	0	0	0	0	0
OR9K1P	1	0	0	0	0	0	0	0	0	0	0
CLECL1	1	0	0	0	0	0	0	0	0	0	0
GALNT9	1	1	0	0	0	0	0	0	0	0	0
LPAR5	1	0	0	0	0	0	0	0	0	0	0
NTF3	1	0	0	0	0	0	0	0	0	0	0
DBX2	1	0	0	0	0	0	0	0	0	0	0
TPH2	1	0	0	0	0	0	0	0	0	0	0
CFAP73	1	0	0	0	0	0	0	0	0	0	0
CPM	1	0	0	0	0	0	0	0	0	0	0
FAM86FP	1	0	0	0	0	0	0	0	0	0	0
CLEC2A	1	0	0	0	0	0	0	0	0	0	0
LRRC43	1	0	0	0	0	0	0	0	0	0	0
SLC2A14	1	0	0	0	0	0	0	0	0	0	0
SH2B3	1	0	0	0	0	0	0	0	0	0	0
SLC6A13	1	0	0	0	0	0	0	0	0	0	0
NTN4	1	0	0	0	0	0	0	0	0	0	0
PLEKHG7	1	0	0	0	0	0	0	0	0	0	0
SLC15A5	1	0	0	0	0	0	0	0	0	0	0
IRAG2	1	0	0	0	0	0	0	0	0	0	0
ENSG00000250748.6	1	0	0	0	0	0	0	0	0	0	0
RAD9B	1	0	0	0	0	0	0	0	0	0	0
FAM222A	1	0	0	0	0	0	0	0	0	0	0
SLC6A12	1	0	0	0	0	0	0	0	0	0	0
RASSF9	1	0	0	0	0	0	0	0	0	0	0
FAM66C	1	0	0	0	0	0	0	0	0	0	0
LRCOL1	1	0	0	0	0	0	0	0	0	0	0
C12orf42	1	0	0	0	0	0	0	0	0	0	0
MANSC4	1	0	0	0	0	0	0	0	0	0	0
IQSEC3	1	0	0	0	0	0	0	0	0	0	0
TTC41P	1	0	0	0	0	0	0	0	0	0	0
PRB2	1	0	0	0	0	0	0	0	0	0	0
HNRNPA1P34	1	0	0	0	0	0	0	0	0	0	0
ENSG00000242444.3	1	0	0	0	0	0	0	0	0	0	0
METTL7B	1	0	0	0	0	0	0	0	0	0	0
DNAJC22	1	0	0	0	0	0	0	0	0	0	0
ENSG00000272822.2	1	0	0	0	0	0	0	0	0	0	0
HIGD1C	1	0	0	0	0	0	0	0	0	0	0
TMPRSS12	1	0	0	0	0	0	0	0	0	0	0
DNAH10	1	0	0	0	0	0	0	0	0	0	0
LINC02470	1	1	0	0	0	0	0	0	0	0	0
ENSG00000256995.8	1	0	0	0	0	0	0	0	0	0	0
LINC00940	1	0	0	0	0	0	0	0	0	0	0
ENSG00000235872.2	1	0	0	0	0	0	0	0	0	0	0
PCED1B	1	0	0	0	0	0	0	0	0	0	0
PIK3C2G	1	0	0	0	0	0	0	0	0	0	0
ZNF84-DT	1	0	0	0	0	0	0	0	0	0	0
LINC00477	1	0	0	0	0	0	0	0	0	0	0
RPSAP52	1	0	0	0	0	0	0	0	0	0	0
RPL30P11	1	0	0	0	0	0	0	0	0	0	0
LINC01252	1	0	0	0	0	0	0	0	0	0	0
ENSG00000245651.3	1	0	0	0	0	0	0	0	0	0	0
LINC02458	1	0	0	0	0	0	0	0	0	0	0
KLRK1-AS1	1	0	0	0	0	0	0	0	0	0	0
ENSG00000214772.2	1	0	0	0	0	0	0	0	0	0	0
ENSG00000247131.6	1	0	0	0	0	0	0	0	0	0	0
ENSG00000245482.2	1	0	0	0	0	0	0	0	0	0	0
ENSG00000250770.4	1	0	0	0	0	0	0	0	0	0	0
ENSG00000250166.4	1	0	0	0	0	0	0	0	0	0	0
LINC02882	1	0	0	0	0	0	0	0	0	0	0
NANOGP1	1	0	0	0	0	0	0	0	0	0	0
CAPS2-AS1	1	0	0	0	0	0	0	0	0	0	0
KLRF2	1	0	0	0	0	0	0	0	0	0	0
PDE3A-AS1	1	0	0	0	0	0	0	0	0	0	0
ENSG00000255910.2	1	0	0	0	0	0	0	0	0	0	0
ENSG00000255745.2	1	0	0	0	0	0	0	0	0	0	0
MRPS35-DT	1	0	0	0	0	0	0	0	0	0	0
DENND5B-AS1	1	0	0	0	0	0	0	0	0	0	0
ENSG00000256695.2	1	0	0	0	0	0	0	0	0	0	0
PARP11-AS1	1	0	0	0	0	0	0	0	0	0	0
ENSG00000256417.1	1	0	0	0	0	0	0	0	0	0	0
ENSG00000256984.2	1	0	0	0	0	0	0	0	0	0	0
ENSG00000256538.2	1	0	0	0	0	0	0	0	0	0	0
ENSG00000255983.1	1	0	0	0	0	0	0	0	0	0	0
ENSG00000255856.2	1	0	0	0	0	0	0	0	0	0	0
LINC02439	1	0	0	0	0	0	0	0	0	0	0
ENSG00000256226.1	1	0	0	0	0	0	0	0	0	0	0
ENSG00000256389.2	1	0	0	0	0	0	0	0	0	0	0
ENSG00000228144.2	1	0	0	0	0	0	0	0	0	0	0
ITFG2-AS1	1	0	0	0	0	0	0	0	0	0	0
LINC02366	1	0	0	0	0	0	0	0	0	0	0
ENSG00000256673.1	1	0	0	0	0	0	0	0	0	0	0
ENSG00000256139.2	1	0	0	0	0	0	0	0	0	0	0
LINC02421	1	0	0	0	0	0	0	0	0	0	0
ENSG00000255946.2	1	0	0	0	0	0	0	0	0	0	0
ENSG00000256955.2	1	0	0	0	0	0	0	0	0	0	0
ENSG00000255801.2	1	0	0	0	0	0	0	0	0	0	0
A2MP1	1	0	0	0	0	0	0	0	0	0	0
ENSG00000256249.1	1	0	0	0	0	0	0	0	0	0	0
ENSG00000255639.3	1	0	0	0	0	0	0	0	0	0	0
ENSG00000256149.1	1	0	0	0	0	0	0	0	0	0	0
LINC02446	1	0	0	0	0	0	0	0	0	0	0
ENSG00000284697.1	1	0	0	0	0	0	0	0	0	0	0
ENSG00000257489.6	1	0	0	0	0	0	0	0	0	0	0
ENSG00000257337.8	1	0	0	0	0	0	0	0	0	0	0
ENSG00000258168.6	1	0	0	0	0	0	0	0	0	0	0
LINC01619	1	0	0	0	0	0	0	0	0	0	0
ENSG00000258231.5	1	0	0	0	0	0	0	0	0	0	0
TESC-AS1	1	0	0	0	0	0	0	0	0	0	0
ATXN2-AS	1	0	0	0	0	0	0	0	0	0	0
LINC00485	1	0	0	0	0	0	0	0	0	0	0
ENSG00000258216.7	1	0	0	0	0	0	0	0	0	0	0
ENSG00000258017.3	1	0	0	0	0	0	0	0	0	0	0
LINC02409	1	0	0	0	0	0	0	0	0	0	0
ENSG00000258234.1	1	0	0	0	0	0	0	0	0	0	0
R3HDM2-DT	1	0	0	0	0	0	0	0	0	0	0
LRIG3-DT	1	0	0	0	0	0	0	0	0	0	0
ENSG00000257379.1	1	0	0	0	0	0	0	0	0	0	0
ENSG00000257729.2	1	0	0	0	0	0	0	0	0	0	0
PGAM1P5	1	0	0	0	0	0	0	0	0	0	0
TEX49	1	0	0	0	0	0	0	0	0	0	0
ENSG00000257943.2	1	0	0	0	0	0	0	0	0	0	0
ENSG00000257735.1	1	0	0	0	0	0	0	0	0	0	0
ENSG00000258312.1	1	0	0	0	0	0	0	0	0	0	0
ENSG00000257474.5	1	0	0	0	0	0	0	0	0	0	0
ENSG00000272368.2	1	0	0	0	0	0	0	0	0	0	0
LINC01490	1	0	0	0	0	0	0	0	0	0	0
MYL6B-AS1	1	0	0	0	0	0	0	0	0	0	0
BCDIN3D-AS1	1	0	0	0	0	0	0	0	0	0	0
ENSG00000257252.6	1	0	0	0	0	0	0	0	0	0	0
ENSG00000258084.6	1	0	0	0	0	0	0	0	0	0	0
ENSG00000257545.5	1	0	0	0	0	0	0	0	0	0	0
ENSG00000257657.3	1	0	0	0	0	0	0	0	0	0	0
LINC02373	1	0	0	0	0	0	0	0	0	0	0
ENSG00000258053.1	1	0	0	0	0	0	0	0	0	0	0
ENSG00000258119.1	1	0	0	0	0	0	0	0	0	0	0
ENSG00000257894.2	1	0	0	0	0	0	0	0	0	0	0
ENSG00000258210.1	1	0	0	0	0	0	0	0	0	0	0
LNCOG	1	0	0	0	0	0	0	0	0	0	0
ENSG00000257951.2	1	0	0	0	0	0	0	0	0	0	0
ENSG00000258137.6	1	0	0	0	0	0	0	0	0	0	0
LINC02426	1	0	0	0	0	0	0	0	0	0	0
ENSG00000257283.1	1	0	0	0	0	0	0	0	0	0	0
ENSG00000257239.1	1	0	0	0	0	0	0	0	0	0	0
ENSG00000197376.3	1	0	0	0	0	0	0	0	0	0	0
LINC02464	1	0	0	0	0	0	0	0	0	0	0
ENSG00000258131.1	1	0	0	0	0	0	0	0	0	0	0
ENSG00000258077.2	1	0	0	0	0	0	0	0	0	0	0
ENSG00000258170.1	1	0	0	0	0	0	0	0	0	0	0
ENSG00000257222.1	1	0	0	0	0	0	0	0	0	0	0
ENSG00000257654.1	1	0	0	0	0	0	0	0	0	0	0
ENSG00000258302.2	1	0	0	0	0	0	0	0	0	0	0
ENSG00000258199.1	1	0	0	0	0	0	0	0	0	0	0
LINC02820	1	0	0	0	0	0	0	0	0	0	0
ENSG00000284634.1	1	0	0	0	0	0	0	0	0	0	0
ENSG00000270482.1	1	0	0	0	0	0	0	0	0	0	0
ENSG00000275119.1	1	0	0	0	0	0	0	0	0	0	0
LINC02391	1	0	0	0	0	0	0	0	0	0	0
ENSG00000278842.1	1	0	0	0	0	0	0	0	0	0	0
FIGNL2	1	0	0	0	0	0	0	0	0	0	0
ENSG00000282080.1	1	0	0	0	0	0	0	0	0	0	0
ENSG00000285854.1	1	0	0	0	0	0	0	0	0	0	0
ENSG00000285901.2	1	0	0	0	0	0	0	0	0	0	0
ENSG00000285870.1	1	0	0	0	0	0	0	0	0	0	0
ENSG00000285724.2	1	0	0	0	0	0	0	0	0	0	0
ENSG00000286043.1	1	0	0	0	0	0	0	0	0	0	0
LINC02822	1	0	0	0	0	0	0	0	0	0	0
ENSG00000286069.2	1	0	0	0	0	0	0	0	0	0	0
ENSG00000286608.1	1	0	0	0	0	0	0	0	0	0	0
ENSG00000286351.2	1	0	0	0	0	0	0	0	0	0	0
ENSG00000257761.3	1	0	0	0	0	0	0	0	0	0	0
ENSG00000286586.1	1	0	0	0	0	0	0	0	0	0	0
ENSG00000288043.1	1	0	0	0	0	0	0	0	0	0	0
ENSG00000286279.2	1	0	0	0	0	0	0	0	0	0	0
ENSG00000286591.1	1	0	0	0	0	0	0	0	0	0	0
ENSG00000287537.1	1	0	0	0	0	0	0	0	0	0	0
ENSG00000286869.1	1	0	0	0	0	0	0	0	0	0	0
ENSG00000286895.1	1	0	0	0	0	0	0	0	0	0	0
ENSG00000289605.1	1	0	0	0	0	0	0	0	0	0	0
ENSG00000289384.1	1	0	0	0	0	0	0	0	0	0	0
ENSG00000288729.1	1	0	0	0	0	0	0	0	0	0	0
ENSG00000289309.1	1	0	0	0	0	0	0	0	0	0	0
MLNR	1	0	0	0	0	0	0	0	0	0	0
SGCG	1	0	0	0	0	0	0	0	0	0	0
TNFSF11	1	0	0	0	0	0	0	0	0	0	0
FLT3	1	0	0	0	0	0	0	0	0	0	0
SLC10A2	1	0	0	0	0	0	0	0	0	0	0
TPTE2	1	0	0	0	0	0	0	0	0	0	0
RNF17	1	0	0	0	0	0	0	0	0	0	0
METTL21C	1	0	0	0	0	0	0	0	0	0	0
CYSLTR2	1	0	0	0	0	0	0	0	0	0	0
TEX29	1	0	0	0	0	0	0	0	0	0	0
METTL21EP	1	0	0	0	0	0	0	0	0	0	0
RXFP2	1	0	0	0	0	0	0	0	0	0	0
EPSTI1	1	0	0	0	0	0	0	0	0	0	0
ATP4B	1	0	0	0	0	0	0	0	0	0	0
PROZ	1	0	0	0	0	0	0	0	0	0	0
ZAR1L	1	0	0	0	0	0	0	0	0	0	0
F7	1	0	0	0	0	0	0	0	0	0	0
SLC15A1	1	0	0	0	0	0	0	0	0	0	0
GPC5	1	0	0	0	0	0	0	0	0	0	0
RUBCNL	1	0	0	0	0	0	0	0	0	0	0
LRRC63	1	0	0	0	0	0	0	0	0	0	0
TEX26	1	0	0	0	0	0	0	0	0	0	0
HSPD1P8	1	0	0	0	0	0	0	0	0	0	0
LINC00598	1	0	0	0	0	0	0	0	0	0	0
LINC00539	1	0	0	0	0	0	0	0	0	0	0
LINC00427	1	0	0	0	0	0	0	0	0	0	0
LINC00378	1	0	0	0	0	0	0	0	0	0	0
LINC01044	1	0	0	0	0	0	0	0	0	0	0
ATXN8OS	1	0	0	0	0	0	0	0	0	0	0
LINC00426	1	0	0	0	0	0	0	0	0	0	0
LINC00402	1	0	0	0	0	0	0	0	0	0	0
LINC00407	1	0	0	0	0	0	0	0	0	0	0
ATP8A2P3	1	0	0	0	0	0	0	0	0	0	0
OBI1-AS1	1	0	0	0	0	0	0	0	0	0	0
LINC00383	1	0	0	0	0	0	0	0	0	0	0
INTS6-AS1	1	0	0	0	0	0	0	0	0	0	0
LINC00571	1	0	0	0	0	0	0	0	0	0	0
MIR4500HG	1	0	0	0	0	0	0	0	0	0	0
LINC01039	1	0	0	0	0	0	0	0	0	0	0
ENSG00000230490.4	1	0	0	0	0	0	0	0	0	0	0
ENSG00000223732.2	1	0	0	0	0	0	0	0	0	0	0
SOX21-AS1	1	0	0	0	0	0	0	0	0	0	0
LINC00350	1	0	0	0	0	0	0	0	0	0	0
LINC00431	1	0	0	0	0	0	0	0	0	0	0
TPTE2P6	1	0	0	0	0	0	0	0	0	0	0
LINC00327	1	0	0	0	0	0	0	0	0	0	0
CCR12P	1	0	0	0	0	0	0	0	0	0	0
LINC00331	1	0	0	0	0	0	0	0	0	0	0
USP12-AS2	1	0	0	0	0	0	0	0	0	0	0
LINC00456	1	0	0	0	0	0	0	0	0	0	0
RNASEH2B-AS1	1	0	0	0	0	0	0	0	0	0	0
LINC00377	1	0	0	0	0	0	0	0	0	0	0
LINC00355	1	0	0	0	0	0	0	0	0	0	0
LINC01053	1	0	0	0	0	0	0	0	0	0	0
NALCN-AS1	1	0	0	0	0	0	0	0	0	0	0
SLC25A30-AS1	1	0	0	0	0	0	0	0	0	0	0
LINC00566	1	0	0	0	0	0	0	0	0	0	0
LINC00551	1	0	0	0	0	0	0	0	0	0	0
ENSG00000274351.1	1	0	0	0	0	0	0	0	0	0	0
ENSG00000273507.6	1	0	0	0	0	0	0	0	0	0	0
LINC02338	1	0	0	0	0	0	0	0	0	0	0
ENSG00000277020.4	1	0	0	0	0	0	0	0	0	0	0
LINC00550	1	0	0	0	0	0	0	0	0	0	0
LINC02341	1	0	0	0	0	0	0	0	0	0	0
ENSG00000284196.3	1	0	0	0	0	0	0	0	0	0	0
ENSG00000283828.1	1	0	0	0	0	0	0	0	0	0	0
ENSG00000285684.1	1	0	0	0	0	0	0	0	0	0	0
ENSG00000285834.1	1	0	0	0	0	0	0	0	0	0	0
ENSG00000285902.1	1	0	0	0	0	0	0	0	0	0	0
ENSG00000285672.1	1	0	0	0	0	0	0	0	0	0	0
ENSG00000285534.1	1	0	0	0	0	0	0	0	0	0	0
ENSG00000285935.1	1	0	0	0	0	0	0	0	0	0	0
ENSG00000288016.2	1	0	0	0	0	0	0	0	0	0	0
ENSG00000287746.1	1	0	0	0	0	0	0	0	0	0	0
ENSG00000286746.1	1	0	0	0	0	0	0	0	0	0	0
ENSG00000287029.1	1	0	0	0	0	0	0	0	0	0	0
ENSG00000287530.1	1	0	0	0	0	0	0	0	0	0	0
ENSG00000286757.3	1	0	0	0	0	0	0	0	0	0	0
ENSG00000287722.1	1	0	0	0	0	0	0	0	0	0	0
ENSG00000287923.1	1	0	0	0	0	0	0	0	0	0	0
ENSG00000286446.1	1	0	0	0	0	0	0	0	0	0	0
ENSG00000287876.1	1	0	0	0	0	0	0	0	0	0	0
ENSG00000287460.1	1	0	0	0	0	0	0	0	0	0	0
ENSG00000286537.1	1	0	0	0	0	0	0	0	0	0	0
ENSG00000287546.1	1	0	0	0	0	0	0	0	0	0	0
ENSG00000288015.1	1	0	0	0	0	0	0	0	0	0	0
ENSG00000287880.1	1	0	0	0	0	0	0	0	0	0	0
ENSG00000287438.1	1	0	0	0	0	0	0	0	0	0	0
ENSG00000287635.1	1	0	0	0	0	0	0	0	0	0	0
ENSG00000286780.1	1	0	0	0	0	0	0	0	0	0	0
ENSG00000287575.1	1	0	0	0	0	0	0	0	0	0	0
ENSG00000288598.2	1	0	0	0	0	0	0	0	0	0	0
ENSG00000289332.1	1	0	0	0	0	0	0	0	0	0	0
TGM1	1	0	0	0	0	0	0	0	1	0	1
SLC10A1	1	0	0	0	0	0	0	0	0	0	0
FLVCR2	1	0	0	0	0	0	0	0	0	0	0
ZC2HC1C	1	0	0	0	0	0	0	0	0	0	0
TBPL2	1	0	0	0	0	0	0	0	0	0	0
PRORP	1	0	0	0	0	0	0	0	0	0	0
VSX2	1	0	0	0	0	0	0	0	0	0	0
TTC6	1	0	0	0	0	0	0	0	0	0	0
RDH12	1	0	0	0	0	0	0	0	0	0	0
ESR2	1	0	0	0	0	0	0	0	0	0	0
SLC7A7	1	0	0	0	0	0	0	0	0	0	0
TSHR	1	0	0	0	0	0	0	0	0	0	0
AMN	1	0	0	0	0	0	0	0	0	0	0
DEGS2	1	0	0	0	0	0	0	0	0	0	0
ADCY4	1	0	0	0	0	0	0	0	0	0	0
FAM71D	1	0	0	0	0	0	0	0	0	0	0
OR4N2	1	0	0	0	0	0	0	0	0	0	0
PRIMA1	1	0	0	0	0	0	0	0	0	0	0
ENSG00000178107.2	1	0	0	0	0	0	0	0	0	0	0
C14orf39	1	0	0	0	0	0	0	0	0	0	0
SYNDIG1L	1	0	0	0	0	0	0	0	0	0	0
PRKCH	1	0	0	0	0	0	0	0	0	0	0
SYNE3	1	0	0	0	0	0	0	0	0	0	0
HEATR4	1	0	0	0	0	0	0	0	0	0	0
TC2N	1	0	0	0	0	0	0	0	0	0	0
SERPINA12	1	0	0	0	0	0	0	0	0	0	0
TMEM179	1	0	0	0	0	0	0	0	0	0	0
SPTB	1	0	0	0	0	0	0	0	0	0	0
XRCC3	1	0	0	0	0	0	0	0	0	0	0
TMEM229B	1	0	0	0	0	0	0	0	0	0	0
TOMM20L	1	0	0	0	0	0	0	0	0	0	0
PAX9	1	0	0	0	0	0	0	0	0	0	0
NOXRED1	1	0	0	0	0	0	0	0	0	0	0
SLC24A4	1	1	0	0	0	0	0	0	0	0	0
GPR135	1	0	0	0	0	0	0	0	0	0	0
LINC01588	1	0	0	0	0	0	0	0	0	0	0
RNF212B	1	0	0	0	0	0	0	0	0	0	0
MYH6	1	1	0	0	0	0	0	0	0	0	0
TDRD9	1	0	0	0	0	0	0	0	0	0	0
ELK2BP	1	0	0	0	0	0	0	0	0	0	0
ENSG00000237356.7	1	0	0	0	0	0	0	0	0	0	0
TEX21P	1	0	0	0	0	0	0	0	0	0	0
TEX22	1	0	0	0	0	0	0	0	0	0	0
LINC01550	1	0	0	0	0	0	0	0	0	0	0
ENSG00000247970.3	1	0	0	0	0	0	0	0	0	0	0
ENSG00000251002.9	1	0	0	0	0	0	0	0	0	0	0
GPR68	1	0	0	0	0	0	0	0	0	0	0
ENSG00000254692.1	1	0	0	0	0	0	0	0	0	0	0
OTX2-AS1	1	0	0	0	0	0	0	0	0	0	0
LINC02298	1	0	0	0	0	0	0	0	0	0	0
LINC02327	1	0	0	0	0	0	0	0	0	0	0
ENSG00000257869.1	1	0	0	0	0	0	0	0	0	0	0
ENSG00000257522.7	1	0	0	0	0	0	0	0	0	0	0
PRMT5-DT	1	0	0	0	0	0	0	0	0	0	0
LINC02300	1	0	0	0	0	0	0	0	0	0	0
CHURC1-FNTB	1	0	0	0	0	0	0	0	0	0	0
ENSG00000258081.4	1	0	0	0	0	0	0	0	0	0	0
ENSG00000257831.1	1	0	0	0	0	0	0	0	0	0	0
ENSG00000259166.1	1	0	0	0	0	0	0	0	0	0	0
ENSG00000258932.5	1	0	0	0	0	0	0	0	0	0	0
ENSG00000258538.5	1	0	0	0	0	0	0	0	0	0	0
SIX1	1	0	0	0	0	0	0	0	0	0	0
LINC02328	1	0	0	0	0	0	0	0	0	0	0
MIR381HG	1	0	0	0	0	0	0	0	0	0	0
LINC02691	1	0	0	0	0	0	0	0	0	0	0
LINC02301	1	0	0	0	0	0	0	0	0	0	0
LINC01500	1	0	0	0	0	0	0	0	0	0	0
ENSG00000259033.2	1	0	0	0	0	0	0	0	0	0	0
DIO2-AS1	1	0	0	0	0	0	0	0	0	0	0
ZFHX2-AS1	1	0	0	0	0	0	0	0	0	0	0
ENSG00000259058.1	1	0	0	0	0	0	0	0	0	0	0
PCNX4-DT	1	0	0	0	0	0	0	0	0	0	0
SYT16	1	0	0	0	0	0	0	0	0	0	0
LINC02290	1	0	0	0	0	0	0	0	0	0	0
LINC01467	1	0	0	0	0	0	0	0	0	0	0
ENSG00000258454.1	1	0	0	0	0	0	0	0	0	0	0
DDHD1-DT	1	0	0	0	0	0	0	0	0	0	0
LINC02303	1	0	0	0	0	0	0	0	0	0	0
FAM181A-AS1	1	0	0	0	0	0	0	0	0	0	0
SIPA1L1-AS1	1	0	0	0	0	0	0	0	0	0	0
FBXO34-AS1	1	0	0	0	0	0	0	0	0	0	0
ENSG00000259066.5	1	0	0	0	0	0	0	0	0	0	0
ENSG00000258414.1	1	0	0	0	0	0	0	0	0	0	0
ENSG00000258847.1	1	0	0	0	0	0	0	0	0	0	0
ENSG00000259124.1	1	0	0	0	0	0	0	0	0	0	0
ENSG00000258603.5	1	0	0	0	0	0	0	0	0	0	0
RPS3AP4	1	0	0	0	0	0	0	0	0	0	0
LINC00871	1	0	0	0	0	0	0	0	0	0	0
ENSG00000258657.5	1	0	0	0	0	0	0	0	0	0	0
ENSG00000259015.1	1	0	0	0	0	0	0	0	0	0	0
ENSG00000266869.2	1	0	0	0	0	0	0	0	0	0	0
ENSG00000259072.2	1	0	0	0	0	0	0	0	0	0	0
ENSG00000258050.2	1	0	0	0	0	0	0	0	0	0	0
ENSG00000259044.1	1	0	0	0	0	0	0	0	0	0	0
C14orf178	1	0	0	0	0	0	0	0	0	0	0
ENSG00000259138.1	1	0	0	0	0	0	0	0	0	0	0
VASH1-DT	1	0	0	0	0	0	0	0	0	0	0
ENSG00000258851.1	1	0	0	0	0	0	0	0	0	0	0
TOMM20L-DT	1	0	0	0	0	0	0	0	0	0	0
LINC02302	1	1	0	0	0	0	0	0	0	0	0
PROX2	1	0	0	0	0	0	0	0	0	0	0
ENSG00000258844.2	1	0	0	0	0	0	0	0	0	0	0
ENSG00000258653.3	1	0	0	0	0	0	0	0	0	0	0
ENSG00000258394.1	1	0	0	0	0	0	0	0	0	0	0
RANBP20P	1	0	0	0	0	0	0	0	0	0	0
ENSG00000258471.2	1	0	0	0	0	0	0	0	0	0	0
LINC00519	1	0	0	0	0	0	0	0	0	0	0
HIF1A-AS1	1	0	0	0	0	0	0	0	0	0	0
ENSG00000258790.1	1	0	0	0	0	0	0	0	0	0	0
LINC02284	1	0	0	0	0	0	0	0	0	0	0
ADAM21	1	0	0	0	0	0	0	0	0	0	0
MAGOH3P	1	0	0	0	0	0	0	0	0	0	0
ENSG00000274397.1	1	0	0	0	0	0	0	0	0	0	0
ENSG00000283098.2	1	0	0	0	0	0	0	0	0	0	0
ENSG00000283627.1	1	1	0	0	0	0	0	0	0	0	0
OR11H4	1	0	0	0	0	0	0	0	0	0	0
ENSG00000284959.2	1	0	0	0	0	0	0	0	0	0	0
ENSG00000285966.1	1	0	0	0	0	0	0	0	0	0	0
ENSG00000285584.3	1	0	0	0	0	0	0	0	0	0	0
ENSG00000285664.2	1	0	0	0	0	0	0	0	0	0	0
ENSG00000285747.1	1	0	0	0	0	0	0	0	0	0	0
RTL1	1	0	0	0	0	0	0	0	0	0	0
ENSG00000286099.1	1	0	0	0	0	0	0	0	0	0	0
ENSG00000286355.1	1	0	0	0	0	0	0	0	0	0	0
ENSG00000287913.1	1	0	0	0	0	0	0	0	0	0	0
ENSG00000286424.1	1	0	0	0	0	0	0	0	0	0	0
RASL12	1	0	0	0	0	0	0	0	0	0	0
CEMIP	1	0	0	0	0	0	0	0	0	0	0
ALDH1A2	1	0	0	0	0	0	0	0	0	0	0
ACSBG1	1	0	0	0	0	0	0	0	0	0	0
BCL2L10	1	0	0	0	0	0	0	0	0	0	0
CILP	1	0	0	0	0	0	0	0	0	0	0
ADAMTS17	1	0	0	0	0	0	0	0	0	0	0
CCDC33	1	0	0	0	0	0	0	0	0	0	0
RHCG	1	0	0	0	0	0	0	0	0	0	0
RLBP1	1	0	0	0	0	0	0	0	0	0	0
ATP8B4	1	0	0	0	0	0	0	0	0	0	0
CFAP161	1	0	0	0	0	0	0	0	0	0	0
LIPC	1	0	0	0	0	0	0	0	0	0	0
CHRFAM7A	1	0	0	0	0	0	0	0	0	0	0
PCLAF	1	0	0	0	0	0	0	0	0	0	0
ANPEP	1	0	0	0	0	0	0	0	0	0	0
STARD5	1	0	0	0	0	0	0	0	0	0	0
IL16	1	0	0	0	0	0	0	0	0	0	0
GRAMD2A	1	0	0	0	0	0	0	0	0	0	0
EXD1	1	0	0	0	0	0	0	0	0	0	0
DUOX1	1	0	0	0	0	0	0	0	0	0	0
SH2D7	1	0	0	0	0	0	0	0	0	0	0
SV2B	1	0	0	0	0	0	0	0	0	0	0
REC114	1	0	0	0	0	0	0	0	0	0	0
PCSK6	1	0	0	0	0	0	0	0	0	0	0
NUTM1	1	0	0	0	0	0	0	0	0	0	0
SLC51B	1	0	0	0	0	0	0	0	0	0	0
FSD2	1	0	0	0	0	0	0	0	0	0	0
GLDN	1	0	0	0	0	0	0	0	0	0	0
SKOR1	1	0	0	0	0	0	0	0	0	0	0
SLC24A5	1	0	0	0	0	0	0	0	0	0	0
DNM1P46	1	0	0	0	0	0	0	0	0	0	0
DNAJA4	1	0	0	0	0	0	0	0	0	0	0
SCAND2P	1	0	0	0	0	0	0	0	0	0	0
ATP10A	1	0	0	0	0	0	0	0	0	0	0
MCTP2	1	0	0	0	0	0	0	0	0	0	0
ISLR2	1	0	0	0	0	0	0	0	0	0	0
PSTPIP1	1	0	0	0	0	0	0	0	0	0	0
TMEM266	1	0	0	0	0	0	0	0	0	0	0
LRRK1	1	0	0	0	0	0	0	0	0	0	0
RASGRF1	1	0	0	0	0	0	0	0	0	0	0
NRG4	1	0	0	0	0	0	0	0	0	0	0
FOXB1	1	0	0	0	0	0	0	0	0	0	0
ARPIN-AP3S2	1	0	0	0	0	0	0	0	0	0	0
VPS33B-DT	1	0	0	0	0	0	0	0	0	0	0
CSNK1A1P1	1	0	0	0	0	0	0	0	0	0	0
PATL2	1	0	0	0	0	0	0	0	0	0	0
DRAIC	1	0	0	0	0	0	0	0	0	0	0
GJD2-DT	1	1	0	0	0	0	0	0	0	0	0
LETR1	1	0	0	0	0	0	0	0	0	0	0
TMCO5B	1	0	0	0	0	0	0	0	0	0	0
GOLGA8UP	1	0	0	0	0	0	0	0	0	0	0
USP50	1	0	0	0	0	0	0	0	0	0	0
RCCD1-AS1	1	0	0	0	0	0	0	0	0	0	0
LINC01193	1	0	0	0	0	0	0	0	0	0	0
LINC01579	1	0	0	0	0	0	0	0	0	0	0
ENSG00000258631.3	1	0	0	0	0	0	0	0	0	0	0
CRAT37	1	0	0	0	0	0	0	0	0	0	0
NBEAP1	1	0	0	0	0	0	0	0	0	0	0
LINC00924	1	0	0	0	0	0	0	0	0	0	0
C15orf32	1	0	0	0	0	0	0	0	0	0	0
LINC01583	1	0	0	0	0	0	0	0	0	0	0
LINC02345	1	0	0	0	0	0	0	0	0	0	0
ENSG00000259182.5	1	0	0	0	0	0	0	0	0	0	0
ENSG00000259656.1	1	0	0	0	0	0	0	0	0	0	0
TMC3-AS1	1	0	0	0	0	0	0	0	0	0	0
KIF23-AS1	1	0	0	0	0	0	0	0	0	0	0
ENSG00000259363.6	1	0	0	0	0	0	0	0	0	0	0
ENSG00000259345.7	1	0	0	0	0	0	0	0	0	0	0
ENSG00000259704.3	1	0	0	0	0	0	0	0	0	0	0
FAM169B	1	0	0	0	0	0	0	0	0	0	0
ENSG00000259442.1	1	0	0	0	0	0	0	0	0	0	0
ENSG00000259407.1	1	0	0	0	0	0	0	0	0	0	0
ENSG00000259275.4	1	0	0	0	0	0	0	0	0	0	0
ENSG00000259354.5	1	0	0	0	0	0	0	0	0	0	0
ENSG00000259762.1	1	0	0	0	0	0	0	0	0	0	0
LINC02896	1	0	0	0	0	0	0	0	0	0	0
ENSG00000259316.12	1	0	0	0	0	0	0	0	0	0	0
ENSG00000259269.2	1	0	0	0	0	0	0	0	0	0	0
ENSG00000285253.1	1	0	0	0	0	0	0	0	0	0	0
SLC28A2-AS1	1	0	0	0	0	0	0	0	0	0	0
DUT-AS1	1	0	0	0	0	0	0	0	0	0	0
ENSG00000259255.1	1	0	0	0	0	0	0	0	0	0	0
LINC00928	1	0	0	0	0	0	0	0	0	0	0
ENSG00000259336.1	1	0	0	0	0	0	0	0	0	0	0
ENSG00000259564.2	1	0	0	0	0	0	0	0	0	0	0
LINC02568	1	0	0	0	0	0	0	0	0	0	0
RYR3-DT	1	0	0	0	0	0	0	0	0	0	0
ENSG00000259760.1	1	0	0	0	0	0	0	0	0	0	0
ENSG00000259200.2	1	0	0	0	0	0	0	0	0	0	0
ENSG00000259437.1	1	0	0	0	0	0	0	0	0	0	0
MIR4713HG	1	0	0	0	0	0	0	0	0	0	0
LINC02490	1	0	0	0	0	0	0	0	0	0	0
ENSG00000259609.1	1	0	0	0	0	0	0	0	0	0	0
ENSG00000259181.1	1	0	0	0	0	0	0	0	0	0	0
ENSG00000259244.1	1	1	0	0	0	0	0	0	0	0	0
ENSG00000259560.2	1	0	0	0	0	0	0	0	0	0	0
ENSG00000259420.5	1	0	0	0	0	0	0	0	0	0	0
ENSG00000259250.1	1	0	0	0	0	0	0	0	0	0	0
ENSG00000259587.3	1	0	0	0	0	0	0	0	0	0	0
ENSG00000259536.5	1	0	0	0	0	0	0	0	0	0	0
ENSG00000259434.2	1	0	0	0	0	0	0	0	0	0	0
IDH2-DT	1	0	0	0	0	0	0	0	0	0	0
ENSG00000259478.2	1	0	0	0	0	0	0	0	0	0	0
ENSG00000173867.10	1	0	0	0	0	0	0	0	0	0	0
ENSG00000259180.1	1	0	0	0	0	0	0	0	0	0	0
LINC02895	1	0	0	0	0	0	0	0	0	0	0
LINC02244	1	0	0	0	0	0	0	0	0	0	0
ENSG00000261543.1	1	0	0	0	0	0	0	0	0	0	0
ENSG00000260037.5	1	0	0	0	0	0	0	0	0	0	0
LINC02256	1	0	0	0	0	0	0	0	0	0	0
ENSG00000215304.3	1	0	0	0	0	0	0	0	0	0	0
LOXL1-AS1	1	0	0	0	0	0	0	0	0	0	0
ENSG00000260392.6	1	0	0	0	0	0	0	0	0	0	0
TMEM202-AS1	1	0	0	0	0	0	0	0	0	0	0
GOLGA8M	1	0	0	0	0	0	0	0	0	0	0
ENSG00000260657.2	1	0	0	0	0	0	0	0	0	0	0
ENSG00000260144.1	1	0	0	0	0	0	0	0	0	0	0
CPEB1	1	0	0	0	0	0	0	0	0	0	0
NR2E3	1	0	0	0	0	0	0	0	0	0	0
ULK4P3	1	0	0	0	0	0	0	0	0	0	0
DIS3L-AS1	1	0	0	0	0	0	0	0	0	0	0
ENSG00000260206.1	1	0	0	0	0	0	0	0	0	0	0
LINC01413	1	0	0	0	0	0	0	0	0	0	0
ENSG00000260926.3	1	0	0	0	0	0	0	0	0	0	0
LINC02259	1	0	0	0	0	0	0	0	0	0	0
GOLGA8T	1	0	0	0	0	0	0	0	0	0	0
ENSG00000285080.1	1	0	0	0	0	0	0	0	0	0	0
HERC2P10	1	0	0	0	0	0	0	0	0	0	0
ENSG00000262728.6	1	0	0	0	0	0	0	0	0	0	0
ENSG00000270955.1	1	0	0	0	0	0	0	0	0	0	0
ENSG00000275016.5	1	0	0	0	0	0	0	0	0	0	0
ENSG00000278202.1	1	0	0	0	0	0	0	0	0	0	0
ENSG00000273674.6	1	0	0	0	0	0	0	0	0	0	0
ENSG00000278313.1	1	0	0	0	0	0	0	0	0	0	0
ENSG00000275120.3	1	0	0	0	0	0	0	0	0	0	0
LINC02348	1	0	0	0	0	0	0	0	0	0	0
ENSG00000275443.2	1	0	0	0	0	0	0	0	0	0	0
ENSG00000275674.1	1	0	0	0	0	0	0	0	0	0	0
LINC02204	1	0	0	0	0	0	0	0	0	0	0
ENSG00000284772.1	1	0	0	0	0	0	0	0	0	0	0
ENSG00000285934.1	1	0	0	0	0	0	0	0	0	0	0
ENSG00000285729.1	1	0	0	0	0	0	0	0	0	0	0
ENSG00000287741.1	1	0	0	0	0	0	0	0	0	0	0
ENSG00000287108.1	1	0	0	0	0	0	0	0	0	0	0
ENSG00000286973.1	1	0	0	0	0	0	0	0	0	0	0
ENSG00000287704.2	1	0	0	0	0	0	0	0	0	0	0
ENSG00000287334.1	1	0	0	0	0	0	0	0	0	0	0
ENSG00000287894.1	1	0	0	0	0	0	0	0	0	0	0
ENSG00000287020.1	1	0	0	0	0	0	0	0	0	0	0
ENSG00000286897.1	1	0	0	0	0	0	0	0	0	0	0
ENSG00000289162.1	1	0	0	0	0	0	0	0	0	0	0
ENSG00000288726.1	1	0	0	0	0	0	0	0	0	0	0
ENSG00000289289.1	1	0	0	0	0	0	0	0	0	0	0
CACNG3	1	0	0	0	0	0	0	0	0	0	0
NPIPB4	1	0	0	0	0	0	0	0	0	0	0
HSD17B2	1	0	0	0	0	0	0	0	0	0	0
CCL17	1	0	0	0	0	0	0	0	0	0	0
HAS3	1	0	0	0	0	0	0	0	0	0	0
WFDC1	1	0	0	0	0	0	0	0	0	0	0
CRYM	1	0	0	0	0	0	0	0	0	0	0
AQP8	1	0	0	0	0	0	0	0	0	0	0
CORO7	1	0	0	0	0	0	0	0	0	0	0
SEC14L5	1	0	0	0	0	0	0	0	0	0	0
ESRP2	1	0	0	0	0	0	0	0	0	0	0
ADCY7	1	0	0	0	0	0	0	0	0	0	0
HS3ST2	1	0	0	0	0	0	0	0	0	0	0
DNAH3	1	0	0	0	0	0	0	0	0	0	0
CDH1	1	0	0	0	0	0	0	0	0	0	0
CRISPLD2	1	0	0	0	0	0	0	0	0	0	0
ATP2C2	1	0	0	0	0	0	0	0	0	0	0
NOMO3	1	0	0	0	0	0	0	0	0	0	0
CDH3	1	0	0	0	0	0	0	0	0	0	0
CMTM2	1	0	0	0	0	0	0	0	0	0	0
TBX6	1	0	0	0	0	0	0	0	0	0	0
ADAMTS18	1	0	0	0	0	0	0	0	0	0	0
C16orf74	1	0	0	0	0	0	0	0	0	0	0
OTOA	1	0	0	0	0	0	0	0	0	0	0
DDX19B	1	0	0	0	0	0	0	0	0	0	0
ZNF19	1	0	0	0	0	0	0	0	0	0	0
ACSM3	1	0	0	0	0	0	0	0	0	0	0
C16orf78	1	0	0	0	0	0	0	0	0	0	0
BEAN1	1	0	0	0	0	0	0	0	0	0	0
SLC9A5	1	0	0	0	0	0	0	0	0	0	0
VWA3A	1	0	0	0	0	0	0	0	0	0	0
MYH11	1	0	0	0	0	0	0	0	0	0	0
NOD2	1	0	0	0	0	0	0	0	0	0	0
SNX20	1	0	0	0	0	0	0	0	0	0	0
KREMEN2	1	0	0	0	0	0	0	0	0	0	0
KCTD19	1	0	0	0	0	0	0	0	0	0	0
MLKL	1	0	0	0	0	0	0	0	0	0	0
SMG1P1	1	0	0	0	0	0	0	0	0	0	0
FBXO31	1	0	0	0	0	0	0	0	0	0	0
RBFOX1	1	0	0	0	0	0	0	0	0	0	0
PDP2	1	0	0	0	0	0	0	0	0	0	0
RMI2	1	0	0	0	0	0	0	0	0	0	0
TERB1	1	0	0	0	0	0	0	0	0	0	0
TRIM72	1	0	0	0	0	0	0	0	0	0	0
CIITA	1	0	0	0	0	0	0	0	0	0	0
GPR139	1	0	0	0	0	0	0	0	0	0	0
LRRC36	1	0	0	0	0	0	0	0	0	0	0
ENSG00000285043.3	1	0	0	0	0	0	0	0	0	0	0
CRYM-AS1	1	0	0	0	0	0	0	0	0	0	0
PKD1P6	1	0	0	0	0	0	0	0	0	0	0
OSGIN1	1	0	0	0	0	0	0	0	0	0	0
SLC5A11	1	0	0	0	0	0	0	0	0	0	0
ABCC11	1	0	0	0	0	0	0	0	0	0	0
NPIPB5	1	0	0	0	0	0	0	0	0	0	0
SIAH1	1	0	0	0	0	0	0	0	1	1	1
DUS2	1	0	0	0	0	0	0	0	0	0	0
DNAAF1	1	0	0	0	0	0	0	0	0	0	0
PDPK2P	1	0	0	0	0	0	0	0	0	0	0
ITGAD	1	0	0	0	0	0	0	0	0	0	0
SRL	1	0	0	0	0	0	0	0	0	0	0
PRR35	1	0	0	0	0	0	0	0	0	0	0
ENSG00000236829.9	1	0	0	0	0	0	0	0	0	0	0
PDZD9	1	0	0	0	0	0	0	0	0	0	0
ATXN1L	1	0	0	0	0	0	0	0	0	0	0
LINC02181	1	0	0	0	0	0	0	0	0	0	0
ZNF469	1	0	0	0	0	0	0	0	0	0	0
PLA2G10	1	0	0	0	0	0	0	0	0	0	0
CLEC19A	1	0	0	0	0	0	0	0	0	0	0
ABCA17P	1	0	0	0	0	0	0	0	0	0	0
NSMCE1-DT	1	0	0	0	0	0	0	0	0	0	0
ENSG00000245768.7	1	0	0	0	0	0	0	0	0	0	0
GNAO1-DT	1	0	0	0	0	0	0	0	0	0	0
CASC16	1	0	0	0	0	0	0	0	0	0	0
NPIPB11	1	0	0	0	0	0	0	0	0	0	0
SMG1P6	1	0	0	0	0	0	0	0	0	0	0
PKD1P3	1	0	0	0	0	0	0	0	0	0	0
ITGAM	1	0	0	0	0	0	0	0	0	0	0
LINC01229	1	0	0	0	0	0	0	0	0	0	0
ENSG00000260362.1	1	0	0	0	0	0	0	0	0	0	0
ENSG00000260141.1	1	0	0	0	0	0	0	0	0	0	0
LINC01227	1	0	0	0	0	0	0	0	0	0	0
NUP93-DT	1	0	0	0	0	0	0	0	0	0	0
ENSG00000261235.1	1	0	0	0	0	0	0	0	0	0	0
ENSG00000259972.3	1	0	0	0	0	0	0	0	0	0	0
TBC1D24	1	0	0	0	0	0	0	0	0	0	0
ENSG00000277639.2	1	0	0	0	0	0	0	0	0	0	0
DNAJA2-DT	1	0	0	0	0	0	0	0	0	0	0
LINC02126	1	0	0	0	0	0	0	0	0	0	0
ENSG00000260593.1	1	0	0	0	0	0	0	0	0	0	0
PSMD7-DT	1	0	0	0	0	0	0	0	0	0	0
ENSG00000261502.4	1	0	0	0	0	0	0	0	0	0	0
ENSG00000261058.1	1	0	0	0	0	0	0	0	0	0	0
ENSG00000260410.2	1	0	0	0	0	0	0	0	0	0	0
DYNLRB2-AS1	1	0	0	0	0	0	0	0	0	0	0
FAM157C	1	0	0	0	0	0	0	0	0	0	0
ENSG00000260167.1	1	0	0	0	0	0	0	0	0	0	0
LINC01571	1	0	0	0	0	0	0	0	0	0	0
ENSG00000259925.1	1	0	0	0	0	0	0	0	0	0	0
ENSG00000261707.1	1	0	0	0	0	0	0	0	0	0	0
ENSG00000261285.7	1	0	0	0	0	0	0	0	0	0	0
MPHOSPH6-DT	1	0	0	0	0	0	0	0	0	0	0
ENSG00000260658.7	1	0	0	0	0	0	0	0	0	0	0
ENSG00000260498.6	1	0	0	0	0	0	0	0	0	0	0
ENSG00000259846.1	1	0	0	0	0	0	0	0	0	0	0
ENSG00000279249.3	1	0	0	0	0	0	0	0	0	0	0
ENSG00000260086.4	1	0	0	0	0	0	0	0	0	0	0
ENSG00000260701.2	1	0	0	0	0	0	0	0	0	0	0
LINC02129	1	0	0	0	0	0	0	0	0	0	0
ENSG00000261313.2	1	0	0	0	0	0	0	0	0	0	0
ENSG00000259899.1	1	0	0	0	0	0	0	0	0	0	0
ENSG00000260616.6	1	0	0	0	0	0	0	0	0	0	0
ENSG00000261436.6	1	0	0	0	0	0	0	0	0	0	0
ENSG00000261804.3	1	0	0	0	0	0	0	0	0	0	0
LINC02133	1	0	0	0	0	0	0	0	0	0	0
ATP2C2-AS1	1	0	0	0	0	0	0	0	0	0	0
SMG1-DT	1	0	0	0	0	0	0	0	0	0	0
ENSG00000260874.5	1	0	0	0	0	0	0	0	0	0	0
ANKRD26P1	1	0	0	0	0	0	0	0	0	0	0
LINC01290	1	0	0	0	0	0	0	0	0	0	0
LINC02178	1	0	0	0	0	0	0	0	0	0	0
ENSG00000260342.2	1	0	0	0	0	0	0	0	0	0	0
ENSG00000260126.2	1	0	0	0	0	0	0	0	0	0	0
ENSG00000261310.1	1	0	0	0	0	0	0	0	0	0	0
ENSG00000260430.2	1	0	0	0	0	0	0	0	0	0	0
LINC02191	1	0	0	0	0	0	0	0	0	0	0
ENSG00000261832.6	1	0	0	0	0	0	0	0	0	0	0
ENSG00000261193.1	1	0	0	0	0	0	0	0	0	0	0
LINC02141	1	0	0	0	0	0	0	0	0	0	0
ENSG00000260017.1	1	0	0	0	0	0	0	0	0	0	0
LINC02182	1	0	0	0	0	0	0	0	0	0	0
ENSG00000261722.1	1	0	0	0	0	0	0	0	0	0	0
ENSG00000260071.2	1	0	0	0	0	0	0	0	0	0	0
ENSG00000260911.2	1	0	0	0	0	0	0	0	0	0	0
CARHSP1-DT	1	0	0	0	0	0	0	0	0	0	0
BCAR4	1	0	0	0	0	0	0	0	0	0	0
LINC02175	1	0	0	0	0	0	0	0	0	0	0
LINC02861	1	0	0	0	0	0	0	0	0	0	0
TMEM231P1	1	0	0	0	0	0	0	0	0	0	0
ENSG00000263033.2	1	0	0	0	0	0	0	0	0	0	0
ENSG00000262267.6	1	0	0	0	0	0	0	0	0	0	0
RSL1D1-DT	1	0	0	0	0	0	0	0	0	0	0
LINC02185	1	0	0	0	0	0	0	0	0	0	0
NQO1-DT	1	0	0	0	0	0	0	0	0	0	0
ENSG00000267070.1	1	0	0	0	0	0	0	0	0	0	0
ENSG00000188897.9	1	0	0	0	0	0	0	0	0	0	0
ENSG00000273724.1	1	0	0	0	0	0	0	0	0	0	0
ENSG00000283003.3	1	0	0	0	0	0	0	0	0	0	0
ENSG00000283689.1	1	0	0	0	0	0	0	0	0	0	0
ENSG00000285538.1	1	0	0	0	0	0	0	0	0	0	0
ENSG00000285543.1	1	0	0	0	0	0	0	0	0	0	0
ENSG00000286221.1	1	0	0	0	0	0	0	0	0	0	0
ENSG00000287469.1	1	0	0	0	0	0	0	0	0	0	0
ENSG00000287885.1	1	0	0	0	0	0	0	0	0	0	0
ENSG00000287909.1	1	0	0	0	0	0	0	0	0	0	0
ENSG00000288632.1	1	0	0	0	0	0	0	0	0	0	0
ENSG00000288849.1	1	0	0	0	0	0	0	0	0	0	0
KRT20	1	0	0	0	0	0	0	0	0	0	0
APOH	1	0	0	0	0	0	0	0	0	0	0
UNC13D	1	0	0	0	0	0	0	0	0	0	0
ST6GALNAC2	1	0	0	0	0	0	0	0	0	0	0
EPX	1	0	0	0	0	0	0	0	0	0	0
ASIC2	1	0	0	0	0	0	0	0	0	0	0
CACNG1	1	0	0	0	0	0	0	0	0	0	0
HLF	1	0	0	0	0	0	0	0	0	0	0
FAM20A	1	0	0	0	0	0	0	0	0	0	0
TEX14	1	0	0	0	0	0	0	0	0	0	0
NR1D1	1	0	0	0	0	0	0	0	0	0	0
WNK4	1	0	0	0	0	0	0	0	0	0	0
DHX58	1	0	0	0	0	0	0	0	0	0	0
KRT12	1	0	0	0	0	0	0	0	0	0	0
HIGD1B	1	0	0	0	0	0	0	0	0	0	0
SLC52A1	1	0	0	0	0	0	0	0	0	0	0
GLP2R	1	0	0	0	0	0	0	0	0	0	0
DNAH9	1	0	0	0	0	0	0	0	0	0	0
NLRP1	1	0	0	0	0	0	0	0	0	0	0
KCNH4	1	0	0	0	0	0	0	0	0	0	0
ABCA10	1	0	0	0	0	0	0	0	0	0	0
C17orf64	1	0	0	0	0	0	0	0	0	0	0
ZMYND15	1	0	0	0	0	0	0	0	0	0	0
ABCA6	1	0	0	0	0	0	0	0	0	0	0
CCDC144B	1	0	0	0	0	0	0	0	0	0	0
ABCC3	1	0	0	0	0	0	0	0	0	0	0
IKZF3	1	0	0	0	0	0	0	0	0	0	0
KLHL10	1	0	0	0	0	0	0	0	0	0	0
CD300LG	1	0	0	0	0	0	0	0	0	0	0
ASB16	1	0	0	0	0	0	0	0	0	0	0
B4GALNT2	1	0	0	0	0	0	0	0	0	0	0
ANKRD40CL	1	0	0	0	0	0	0	0	0	0	0
TRPV3	1	0	0	0	0	0	0	0	0	0	0
LINC00671	1	0	0	0	0	0	0	0	0	0	0
CACNG5	1	0	0	0	0	0	0	0	0	0	0
AOC3	1	0	0	0	0	0	0	0	0	0	0
GRB7	1	0	0	0	0	0	0	0	0	0	0
ATP2A3	1	0	0	0	0	0	0	0	0	0	0
DNAI2	1	0	0	0	0	0	0	0	0	0	0
MARCHF10	1	0	0	0	0	0	0	0	0	0	0
C1QTNF1	1	0	0	0	0	0	0	0	0	0	0
UTS2R	1	0	0	0	0	0	0	0	0	0	0
KCNH6	1	0	0	0	0	0	0	0	0	0	0
PLXDC1	1	0	0	0	0	0	0	0	0	0	0
TMC8	1	0	0	0	0	0	0	0	0	0	0
FBF1	1	0	0	0	0	0	0	0	0	0	0
FLJ40194	1	0	0	0	0	0	0	0	0	0	0
HSF5	1	0	0	0	0	0	0	0	0	0	0
SERPINF2	1	0	0	0	0	0	0	0	0	0	0
SLC47A2	1	0	0	0	0	0	0	0	0	0	0
ARL17A	1	0	0	0	0	0	0	0	0	0	0
SLC16A5	1	0	0	0	0	0	0	0	0	0	0
PDE6G	1	0	0	0	0	0	0	0	0	0	0
FMNL1	1	0	0	0	0	0	0	0	0	0	0
LINC00482	1	0	0	0	0	0	0	0	0	0	0
TRARG1	1	0	0	0	0	0	0	0	0	0	0
FSCN2	1	0	0	0	0	0	0	0	0	0	0
SKAP1	1	0	0	0	0	0	0	0	0	0	0
TEKT3	1	0	0	0	0	0	0	0	0	0	0
SMTNL2	1	0	0	0	0	0	0	0	0	0	0
ABCA9	1	0	0	0	0	0	0	0	0	0	0
C17orf99	1	0	0	0	0	0	0	0	0	0	0
RAB37	1	0	0	0	0	0	0	0	0	0	0
LINC00910	1	0	0	0	0	0	0	0	0	0	0
MYOCD	1	0	0	0	0	0	0	0	0	0	0
SHISA6	1	0	0	0	0	0	0	0	0	0	0
RNF222	1	0	0	0	0	0	0	0	0	0	0
CARD14	1	0	0	0	0	0	0	0	0	0	0
STAT5A	1	0	0	0	0	0	0	0	0	0	0
CFAP52	1	0	0	0	0	0	0	0	0	0	0
GIP	1	0	0	0	0	0	0	0	0	0	0
ENSG00000264164.1	1	0	0	0	0	0	0	0	0	0	0
PYY	1	0	0	0	0	0	0	0	0	0	0
PTGES3L-AARSD1	1	0	0	0	0	0	0	0	0	0	0
LINC01993	1	0	0	0	0	0	0	0	0	0	0
TTLL6	1	0	0	0	0	0	0	0	0	0	0
FBXO47	1	0	0	0	0	0	0	0	0	0	0
DHRS13	1	0	0	0	0	0	0	0	0	0	0
DNAH17	1	0	0	0	0	0	0	0	0	0	0
CD300E	1	0	0	0	0	0	0	0	0	0	0
EFCAB5	1	0	0	0	0	0	0	0	0	0	0
ALOX12-AS1	1	0	0	0	0	0	0	0	0	0	0
GCGR	1	0	0	0	0	0	0	0	0	0	0
LRRC75A	1	0	0	0	0	0	0	0	0	0	0
SP2-AS1	1	0	0	0	0	0	0	0	0	0	0
MYO15A	1	0	0	0	0	0	0	0	0	0	0
LINC02089	1	0	0	0	0	0	0	0	0	0	0
LINC02693	1	0	0	0	0	0	0	0	0	0	0
PVALEF	1	0	0	0	0	0	0	0	0	0	0
SOX9-AS1	1	0	0	0	0	0	0	0	0	0	0
TOB1-AS1	1	0	0	0	0	0	0	0	0	0	0
ENSG00000234477.1	1	0	0	0	0	0	0	0	0	0	0
ENSG00000272763.1	1	0	0	0	0	0	0	0	0	0	0
LRRC37A11P	1	0	0	0	0	0	0	0	0	0	0
CCDC200	1	0	0	0	0	0	0	0	0	0	0
HOXB-AS3	1	1	0	0	0	0	0	0	0	0	0
LINC01483	1	0	0	0	0	0	0	0	0	0	0
ENSG00000230647.2	1	0	0	0	0	0	0	0	0	0	0
ENSG00000235530.7	1	0	0	0	0	0	0	0	0	0	0
LINC02073	1	0	0	0	0	0	0	0	0	0	0
LINC02096	1	0	0	0	0	0	0	0	0	0	0
ENSG00000224505.3	1	0	0	0	0	0	0	0	0	0	0
LINC01563	1	0	0	0	0	0	0	0	0	0	0
ABHD17AP6	1	0	0	0	0	0	0	0	0	0	0
ENSG00000241185.2	1	0	0	0	0	0	0	0	0	0	0
HOXB-AS4	1	0	0	0	0	0	0	0	0	0	0
TCAM1P	1	0	0	0	0	0	0	0	0	0	0
ENSG00000247011.2	1	0	0	0	0	0	0	0	0	0	0
SUMO2P17	1	0	0	0	0	0	0	0	0	0	0
ENSG00000251665.1	1	0	0	0	0	0	0	0	0	0	0
TMEM92-AS1	1	0	0	0	0	0	0	0	0	0	0
B4GALNT2P1	1	0	0	0	0	0	0	0	0	0	0
LINC02071	1	0	0	0	0	0	0	0	0	0	0
ENSG00000253730.1	1	0	0	0	0	0	0	0	0	0	0
TMEM106A	1	0	0	0	0	0	0	0	0	0	0
PECAM1	1	0	0	0	0	0	0	0	0	0	0
ENSG00000267568.6	1	0	0	0	0	0	0	0	0	0	0
WFDC21P	1	0	0	0	0	0	0	0	0	0	0
ENSG00000260011.2	1	0	0	0	0	0	0	0	0	0	0
CASC17	1	0	0	0	0	0	0	0	0	0	0
NSFP1	1	0	0	0	0	0	0	0	0	0	0
TMEM256-PLSCR3	1	0	0	0	0	0	0	0	0	0	0
TNK1	1	0	0	0	0	0	0	0	0	0	0
ENSG00000263015.1	1	0	0	0	0	0	0	0	0	0	0
ENSG00000262052.1	1	0	0	0	0	0	0	0	0	0	0
RNF213-AS1	1	0	0	0	0	0	0	0	0	0	0
ENSG00000262492.1	1	0	0	0	0	0	0	0	0	0	0
ENSG00000262898.4	1	0	0	0	0	0	0	0	0	0	0
CHRNE	1	0	0	0	0	0	0	0	0	0	0
ENSG00000263050.1	1	0	0	0	0	0	0	0	0	0	0
ENSG00000263063.1	1	0	0	0	0	0	0	0	0	0	0
ENSG00000262039.1	1	0	0	0	0	0	0	0	0	0	0
LINC01977	1	0	0	0	0	0	0	0	0	0	0
KRT18P55	1	0	0	0	0	0	0	0	0	0	0
ENSG00000264808.2	1	0	0	0	0	0	0	0	0	0	0
ENSG00000265702.2	1	0	0	0	0	0	0	0	0	0	0
MYO15B	1	0	0	0	0	0	0	0	0	0	0
RDM1P5	1	0	0	0	0	0	0	0	0	0	0
LINC01476	1	0	0	0	0	0	0	0	0	0	0
ENSG00000266076.1	1	0	0	0	0	0	0	0	0	0	0
ENSG00000266865.7	1	0	0	0	0	0	0	0	0	0	0
ENSG00000265359.1	1	0	0	0	0	0	0	0	0	0	0
MAPT-AS1	1	0	0	0	0	0	0	0	0	0	0
ALOX12P1	1	0	0	0	0	0	0	0	0	0	0
ENSG00000265460.6	1	0	0	0	0	0	0	0	0	0	0
ENSG00000265055.2	1	0	0	0	0	0	0	0	0	0	0
ENSG00000264057.1	1	0	0	0	0	0	0	0	0	0	0
ENSG00000266368.1	1	0	0	0	0	0	0	0	0	0	0
ENSG00000263369.6	1	0	0	0	0	0	0	0	0	0	0
ENSG00000266667.1	1	0	0	0	0	0	0	0	0	0	0
ENSG00000265542.5	1	0	0	0	0	0	0	0	0	0	0
LINC02074	1	0	0	0	0	0	0	0	0	0	0
ENSG00000266313.2	1	0	0	0	0	0	0	0	0	0	0
ENSG00000266824.1	1	0	0	0	0	0	0	0	0	0	0
LINC01970	1	1	0	0	0	0	0	0	0	0	0
ENSG00000283538.3	1	0	0	0	0	0	0	0	0	0	0
ENSG00000264300.1	1	0	0	0	0	0	0	0	0	0	0
ENSG00000266202.1	1	0	0	0	0	0	0	0	0	0	0
ENSG00000265799.1	1	0	0	0	0	0	0	0	0	0	0
ENSG00000264666.2	1	0	0	0	0	0	0	0	0	0	0
RPSAP67	1	0	0	0	0	0	0	0	0	0	0
MARCHF10-DT	1	0	0	0	0	0	0	0	0	0	0
ENSG00000266279.1	1	0	0	0	0	0	0	0	0	0	0
MAP3K14-AS1	1	0	0	0	0	0	0	0	0	0	0
FMNL1-DT	1	0	0	0	0	0	0	0	0	0	0
ENSG00000267505.1	1	0	0	0	0	0	0	0	0	0	0
ENSG00000267466.1	1	0	0	0	0	0	0	0	0	0	0
LINC02080	1	0	0	0	0	0	0	0	0	0	0
ENSG00000267737.1	1	0	0	0	0	0	0	0	0	0	0
ENSG00000267665.2	1	0	0	0	0	0	0	0	0	0	0
SOCS3-DT	1	0	0	0	0	0	0	0	0	0	0
ENSG00000267711.1	1	0	0	0	0	0	0	0	0	0	0
ENSG00000267288.2	1	0	0	0	0	0	0	0	0	0	0
THA1P	1	0	0	0	0	0	0	0	0	0	0
ENSG00000267506.6	1	0	0	0	0	0	0	0	0	0	0
ENSG00000267405.1	1	0	0	0	0	0	0	0	0	0	0
LINC01999	1	0	0	0	0	0	0	0	0	0	0
ENSG00000270977.2	1	0	0	0	0	0	0	0	0	0	0
MILR1	1	0	0	0	0	0	0	0	0	0	0
MMP28	1	0	0	0	0	0	0	0	0	0	0
ENSG00000270240.2	1	0	0	0	0	0	0	0	0	0	0
LHX1-DT	1	0	0	0	0	0	0	0	0	0	0
HNF1B	1	0	0	0	0	0	0	0	0	0	0
ENSG00000276241.1	1	0	0	0	0	0	0	0	0	0	0
C17orf98	1	0	0	0	0	0	0	0	0	0	0
ENSG00000275532.2	1	0	0	0	0	0	0	0	0	0	0
ENSG00000285829.1	1	0	0	0	0	0	0	0	0	0	0
ENSG00000285822.1	1	0	0	0	0	0	0	0	0	0	0
ENSG00000285593.1	1	0	0	0	0	0	0	0	0	0	0
ENSG00000285939.2	1	0	0	0	0	0	0	0	0	0	0
ENSG00000287506.1	1	0	0	0	0	0	0	0	0	0	0
ENSG00000287721.1	1	0	0	0	0	0	0	0	0	0	0
ENSG00000287836.1	1	0	0	0	0	0	0	0	0	0	0
ENSG00000286387.1	1	0	0	0	0	0	0	0	0	0	0
ENSG00000289011.1	1	0	0	0	0	0	0	0	0	0	0
ENSG00000288961.1	1	0	0	0	0	0	0	0	0	0	0
SLC14A2	1	0	0	0	0	0	0	0	0	0	0
RAX	1	0	0	0	0	0	0	0	0	0	0
HRH4	1	0	0	0	0	0	0	0	0	0	0
MOCOS	1	0	0	0	0	0	0	0	0	0	0
MYOM1	1	0	0	0	0	0	0	0	0	0	0
RAB27B	1	0	0	0	0	0	0	0	0	0	0
GAREM1	1	0	0	0	0	0	0	0	0	0	0
GATA6	1	0	0	0	0	0	0	0	0	0	0
LAMA3	1	0	0	0	0	0	0	0	0	0	0
TNFRSF11A	1	0	0	0	0	0	0	0	0	0	0
CD226	1	0	0	0	0	0	0	0	0	0	0
CPLX4	1	0	0	0	0	0	0	0	0	0	0
GALR1	1	0	0	0	0	0	0	0	0	0	0
CCDC178	1	0	0	0	0	0	0	0	0	0	0
LOXHD1	1	0	0	0	0	0	0	0	0	0	0
ST8SIA5	1	0	0	0	0	0	0	0	0	0	0
KCNG2	1	0	0	0	0	0	0	0	0	0	0
L3MBTL4	1	0	0	0	0	0	0	0	0	0	0
CIDEA	1	0	0	0	0	0	0	0	0	0	0
ANKRD30B	1	0	0	0	0	0	0	0	0	0	0
CCDC68	1	0	0	0	0	0	0	0	0	0	0
CLUL1	1	0	0	0	0	0	0	0	0	0	0
MBP	1	0	0	0	0	0	0	0	0	0	0
CNDP1	1	0	0	0	0	0	0	0	0	0	0
ENSG00000206129.4	1	0	0	0	0	0	0	0	0	0	0
SIGLEC15	1	0	0	0	0	0	0	0	0	0	0
SKOR2	1	0	0	0	0	0	0	0	0	0	0
LINC00470	1	0	0	0	0	0	0	0	0	0	0
OACYLP	1	0	0	0	0	0	0	0	0	0	0
ANKRD62	1	0	0	0	0	0	0	0	0	0	0
LINC01630	1	0	0	0	0	0	0	0	0	0	0
SALL3	1	0	0	0	0	0	0	0	0	0	0
LINC-ROR	1	0	0	0	0	0	0	0	0	0	0
LINC01416	1	0	0	0	0	0	0	0	0	0	0
LINC01882	1	0	0	0	0	0	0	0	0	0	0
LINC01477	1	0	0	0	0	0	0	0	0	0	0
LINC01254	1	0	0	0	0	0	0	0	0	0	0
AQP4-AS1	1	0	0	0	0	0	0	0	0	0	0
LINC01896	1	1	0	0	0	0	0	0	0	0	0
ENSG00000266573.6	1	0	0	0	0	0	0	0	0	0	0
ENSG00000266844.1	1	0	0	0	0	0	0	0	0	0	0
ENSG00000264449.6	1	0	0	0	0	0	0	0	0	0	0
ENSG00000263551.6	1	0	0	0	0	0	0	0	0	0	0
LINC01915	1	0	0	0	0	0	0	0	0	0	0
LINC00683	1	0	0	0	0	0	0	0	0	0	0
LINC00668	1	1	0	0	0	0	0	0	0	0	0
LINC01919	1	0	0	0	0	0	0	0	0	0	0
GAPLINC	1	0	0	0	0	0	0	0	0	0	0
ENSG00000266578.2	1	0	0	0	0	0	0	0	0	0	0
MYL12-AS1	1	0	0	0	0	0	0	0	0	0	0
ENSG00000265943.1	1	0	0	0	0	0	0	0	0	0	0
ENSG00000263745.7	1	0	0	0	0	0	0	0	0	0	0
ENSG00000265728.1	1	0	0	0	0	0	0	0	0	0	0
ENSG00000264212.1	1	0	0	0	0	0	0	0	0	0	0
ENSG00000265399.1	1	0	0	0	0	0	0	0	0	0	0
ENSG00000264151.6	1	0	0	0	0	0	0	0	0	0	0
ENSG00000266049.1	1	0	0	0	0	0	0	0	0	0	0
ENSG00000263655.1	1	0	0	0	0	0	0	0	0	0	0
ENSG00000264880.1	1	0	0	0	0	0	0	0	0	0	0
ENSG00000266288.1	1	0	0	0	0	0	0	0	0	0	0
DSCAS	1	0	0	0	0	0	0	0	0	0	0
LINC01910	1	0	0	0	0	0	0	0	0	0	0
ENSG00000265752.3	1	0	0	0	0	0	0	0	0	0	0
PPP4R1-AS1	1	0	0	0	0	0	0	0	0	0	0
ENSG00000265554.3	1	0	0	0	0	0	0	0	0	0	0
LINC01909	1	0	0	0	0	0	0	0	0	0	0
ENSG00000264149.1	1	0	0	0	0	0	0	0	0	0	0
ENSG00000266268.5	1	0	0	0	0	0	0	0	0	0	0
ATP8B1	1	0	0	0	0	0	0	0	0	0	0
PARD6G-AS1	1	0	0	0	0	0	0	0	0	0	0
LINC01901	1	0	0	0	0	0	0	0	0	0	0
MIR4527HG	1	0	0	0	0	0	0	0	0	0	0
ENSG00000267627.5	1	1	0	0	0	0	0	0	0	0	0
ENSG00000267101.7	1	0	0	0	0	0	0	0	0	0	0
ENSG00000267699.2	1	0	0	0	0	0	0	0	0	0	0
ENSG00000267686.2	1	0	0	0	0	0	0	0	0	0	0
ENSG00000267108.1	1	0	0	0	0	0	0	0	0	0	0
ENSG00000267079.1	1	0	0	0	0	0	0	0	0	0	0
ENSG00000267175.5	1	0	0	0	0	0	0	0	0	0	0
ENSG00000267677.1	1	0	0	0	0	0	0	0	0	0	0
MIR924HG	1	0	0	0	0	0	0	0	0	0	0
ASXL3-DT	1	0	0	0	0	0	0	0	0	0	0
WDR7-OT1	1	0	0	0	0	0	0	0	0	0	0
ENSG00000267401.2	1	0	0	0	0	0	0	0	0	0	0
ENSG00000272461.1	1	0	0	0	0	0	0	0	0	0	0
ENSG00000278464.2	1	1	0	0	0	0	0	0	0	0	0
ENSG00000285095.2	1	0	0	0	0	0	0	0	0	0	0
ENSG00000285940.3	1	0	0	0	0	0	0	0	0	0	0
ENSG00000285748.2	1	0	0	0	0	0	0	0	0	0	0
ENSG00000285681.2	1	0	0	0	0	0	0	0	0	0	0
ENSG00000285695.1	1	0	0	0	0	0	0	0	0	0	0
ENSG00000287944.1	1	0	0	0	0	0	0	0	0	0	0
ENSG00000287907.1	1	0	0	0	0	0	0	0	0	0	0
ENSG00000286800.1	1	0	0	0	0	0	0	0	0	0	0
ENSG00000286328.1	1	0	0	0	0	0	0	0	0	0	0
SLC7A9	1	0	0	0	0	0	0	0	0	0	0
BEST2	1	0	0	0	0	0	0	0	0	0	0
KLK14	1	0	0	0	0	0	0	0	0	0	0
CEACAM21	1	0	0	0	0	0	0	0	0	0	0
MISP	1	0	0	0	0	0	0	0	0	0	0
CYP4F3	1	0	0	0	0	0	0	0	0	0	0
TULP2	1	0	0	0	0	0	0	0	0	0	0
CKM	1	0	0	0	0	0	0	0	0	0	0
RSPH6A	1	0	0	0	0	0	0	0	0	0	0
CRX	1	0	0	0	0	0	0	0	0	0	0
HAS1	1	0	0	0	0	0	0	0	0	0	0
SLC5A5	1	0	0	0	0	0	0	0	0	0	0
ARRDC2	1	0	0	0	0	0	0	0	0	0	0
UPK1A	1	0	0	0	0	0	0	0	0	0	0
TSHZ3	1	0	0	0	0	0	0	0	0	0	0
ADGRE5	1	0	0	0	0	0	0	0	0	0	0
C3	1	0	0	0	0	0	1	1	0	0	0
TSKS	1	0	0	0	0	0	0	0	0	0	0
OR7C1	1	0	0	0	0	0	0	0	0	0	0
TICAM1	1	0	0	0	0	0	0	0	0	0	0
AP1M2	1	0	0	0	0	0	0	0	0	0	0
SLC27A1	1	0	0	0	0	0	0	0	0	0	0
CYP2G1P	1	0	0	0	0	0	0	0	0	0	0
ANGPTL6	1	0	0	0	0	0	0	0	0	0	0
ADGRE3	1	0	0	0	0	0	0	0	0	0	0
ZNF132	1	0	0	0	0	0	0	0	0	0	0
ATP4A	1	0	0	0	0	0	1	1	0	0	0
ZBTB32	1	0	0	0	0	0	0	0	0	0	0
TLE2	1	0	0	0	0	0	0	0	0	0	0
FAM83E	1	0	0	0	0	0	0	0	0	0	0
GZMM	1	0	0	0	0	0	0	0	0	0	0
ACP4	1	0	0	0	0	0	0	0	0	0	0
ZNF473	1	0	0	0	0	0	0	0	0	0	0
RCN3	1	0	0	0	0	0	0	0	0	0	0
OSCAR	1	0	0	0	0	0	0	0	0	0	0
FUT6	1	0	0	0	0	0	0	0	0	0	0
CLDND2	1	0	0	0	0	0	0	0	0	0	0
HIPK4	1	0	0	0	0	0	0	0	0	0	0
FBXO27	1	0	0	0	0	0	0	0	0	0	0
RASGRP4	1	0	0	0	0	0	0	0	0	0	0
SPINT2	1	0	0	0	0	0	0	0	0	0	0
ANGPTL4	1	0	0	0	0	0	0	0	0	0	0
ZNF556	1	0	0	0	0	0	0	0	0	0	0
LGALS4	1	0	0	0	0	0	0	0	0	0	0
CATSPERD	1	0	0	0	0	0	0	0	0	0	0
CYP2S1	1	0	0	0	0	0	0	0	0	0	0
ATP8B3	1	0	0	0	0	0	0	0	0	0	0
ODAD1	1	0	0	0	0	0	0	0	0	0	0
ADGRE2	1	0	0	0	0	0	0	0	0	0	0
DAND5	1	0	0	0	0	0	0	0	0	0	0
B3GNT3	1	0	0	0	0	0	0	0	0	0	0
TMEM150B	1	0	0	0	0	0	0	0	0	0	0
PSG3	1	0	0	0	0	0	0	0	0	0	0
CAPN12	1	0	0	0	0	0	0	0	0	0	0
KANK3	1	0	0	0	0	0	0	0	0	0	0
NLRP9	1	0	0	0	0	0	0	0	0	0	0
MBD3L3	1	0	0	0	0	0	0	0	0	0	0
ZNF600	1	0	0	0	0	0	0	0	0	0	0
CLEC17A	1	0	0	0	0	0	0	0	0	0	0
NCCRP1	1	0	0	0	0	0	0	0	0	0	0
C19orf67	1	0	0	0	0	0	0	0	0	0	0
OR7D2	1	0	0	0	0	0	0	0	0	0	0
OR7E25P	1	0	0	0	0	0	0	0	0	0	0
SYNGR4	1	0	0	0	0	0	0	0	0	0	0
NPHS1	1	0	0	0	0	0	0	0	0	0	0
WDR88	1	0	0	0	0	0	0	0	0	0	0
MYBPC2	1	0	0	0	0	0	0	0	0	0	0
TBXA2R	1	0	0	0	0	0	0	0	0	0	0
MYH14	1	1	0	0	0	0	0	0	0	0	0
IGFL4	1	0	0	0	0	0	0	0	0	0	0
ERICH4	1	0	0	0	0	0	0	0	0	0	0
NWD1	1	0	0	0	0	0	0	0	0	0	0
RGL3	1	0	0	0	0	0	0	0	0	0	0
CRLF1	1	0	0	0	0	0	0	0	0	0	0
TMPRSS9	1	0	0	0	0	0	0	0	0	0	0
MAP4K1	1	0	0	0	0	0	0	0	0	0	0
MUC16	1	0	0	0	0	0	0	0	0	0	0
ENSG00000268163.1	1	0	0	0	0	0	0	0	0	0	0
ENSG00000234773.8	1	0	0	0	0	0	0	0	0	0	0
SRRM5	1	0	0	0	0	0	0	0	0	0	0
ZNF578	1	0	0	0	0	0	0	0	0	0	0
TDRD12	1	0	0	0	0	0	0	0	0	0	0
PRAM1	1	0	0	0	0	0	0	0	0	0	0
SEC1P	1	0	0	0	0	0	0	0	0	0	0
WDR87BP	1	0	0	0	0	0	0	0	0	0	0
RFPL4A	1	0	0	0	0	0	0	0	0	0	0
ENSG00000268744.1	1	0	0	0	0	0	0	0	0	0	0
VN2R19P	1	0	0	0	0	0	0	0	0	0	0
ZNF559-ZNF177	1	0	0	0	0	0	0	0	0	0	0
ENSG00000228629.2	1	0	0	0	0	0	0	0	0	0	0
CEACAM22P	1	0	0	0	0	0	0	0	0	0	0
KASH5	1	0	0	0	0	0	0	0	0	0	0
CEACAMP5	1	0	0	0	0	0	0	0	0	0	0
ZNF137P	1	0	0	0	0	0	0	0	0	0	0
MEIOSIN	1	0	0	0	0	0	0	0	0	0	0
ZNF812P	1	0	0	0	0	0	0	0	0	0	0
ZNF525	1	0	0	0	0	0	0	0	0	0	0
ENSG00000213777.5	1	0	0	0	0	0	0	0	0	0	0
ENSG00000253392.3	1	0	0	0	0	0	0	0	0	0	0
HSH2D	1	0	0	0	0	0	0	0	0	0	0
CYP2B7P	1	0	0	0	0	0	0	0	0	0	0
ZNF285B	1	0	0	0	0	0	0	0	0	0	0
NFILZ	1	0	0	0	0	0	0	0	0	0	0
OVOL3	1	0	0	0	0	0	0	0	0	0	0
TSHZ3-AS1	1	0	0	0	0	0	0	0	0	0	0
ENSG00000267552.6	1	0	0	0	0	0	0	0	0	0	0
ENSG00000267740.5	1	0	0	0	0	0	0	0	0	0	0
ENSG00000267089.1	1	0	0	0	0	0	0	0	0	0	0
ENSG00000267575.8	1	0	0	0	0	0	0	0	0	0	0
CEACAM16-AS1	1	0	0	0	0	0	0	0	0	0	0
ENSG00000267605.8	1	0	0	0	0	0	0	0	0	0	0
ENSG00000267179.1	1	0	0	0	0	0	0	0	0	0	0
GEMIN7-AS1	1	0	0	0	0	0	0	0	0	0	0
ENSG00000267509.5	1	0	0	0	0	0	0	0	0	0	0
LINC01841	1	0	0	0	0	0	0	0	0	0	0
GP6-AS1	1	0	0	0	0	0	0	0	0	0	0
LINC01801	1	0	0	0	0	0	0	0	0	0	0
LINC01864	1	0	0	0	0	0	0	0	0	0	0
ENSG00000267388.1	1	0	0	0	0	0	0	0	0	0	0
ENSG00000267373.1	1	0	0	0	0	0	0	0	0	0	0
ENSG00000266928.1	1	0	0	0	0	0	0	0	0	0	0
ENSG00000267223.1	1	0	0	0	0	0	0	0	0	0	0
ENSG00000266990.1	1	0	0	0	0	0	0	0	0	0	0
ENSG00000266944.1	1	0	0	0	0	0	0	0	0	0	0
KLF2-DT	1	0	0	0	0	0	0	0	0	0	0
ENSG00000266950.1	1	0	0	0	0	0	0	0	0	0	0
ENSG00000267277.2	1	0	0	0	0	0	0	0	0	0	0
ENSG00000267219.1	1	0	0	0	0	0	0	0	0	0	0
ENSG00000267114.1	1	0	0	0	0	0	0	0	0	0	0
ENSG00000267666.2	1	0	0	0	0	0	0	0	0	0	0
ENSG00000267408.1	1	0	0	0	0	0	0	0	0	0	0
ENSG00000267723.1	1	0	0	0	0	0	0	0	0	0	0
ENSG00000283403.1	1	0	0	0	0	0	0	0	0	0	0
ENSG00000267786.1	1	0	0	0	0	0	0	0	0	0	0
ENSG00000268184.1	1	0	0	0	0	0	0	0	0	0	0
ENSG00000268750.7	1	0	0	0	0	0	0	0	0	0	0
ENSG00000267898.1	1	0	0	0	0	0	0	0	0	0	0
ENSG00000269026.2	1	0	0	0	0	0	0	0	0	0	0
ZNF350-AS1	1	0	0	0	0	0	0	0	0	0	0
ENSG00000269110.1	1	0	0	0	0	0	0	0	0	0	0
ENSG00000269749.1	1	0	0	0	0	0	0	0	0	0	0
PTOV1-AS1	1	0	0	0	0	0	0	0	0	0	0
ENSG00000269373.1	1	0	0	0	0	0	0	0	0	0	0
ENSG00000268533.1	1	0	0	0	0	0	0	0	0	0	0
ENSG00000269001.3	1	0	0	0	0	0	0	0	0	0	0
ENSG00000269242.1	1	0	0	0	0	0	0	0	0	0	0
ENSG00000269043.2	1	0	0	0	0	0	0	0	0	0	0
ENSG00000269151.2	1	0	0	0	0	0	0	0	0	0	0
ENSG00000269755.1	1	0	0	0	0	0	0	0	0	0	0
ENSG00000268392.1	1	0	0	0	0	0	0	0	0	0	0
SLC6A21P	1	0	0	0	0	0	0	0	0	0	0
ENSG00000267927.1	1	0	0	0	0	0	0	0	0	0	0
ENSG00000269839.1	1	0	0	0	0	0	0	0	0	0	0
ERVV-2	1	0	0	0	0	0	0	0	0	0	0
NOP53-AS1	1	0	0	0	0	0	0	0	0	0	0
ENSG00000270402.1	1	0	0	0	0	0	0	0	0	0	0
ENSG00000283201.1	1	0	0	0	0	0	0	0	0	0	0
CEACAM20	1	0	0	0	0	0	0	0	0	0	0
ENSG00000274800.1	1	0	0	0	0	0	0	0	0	0	0
ENSG00000275540.1	1	0	0	0	0	0	0	0	0	0	0
LINC01002	1	0	0	0	0	0	0	0	0	0	0
ENSG00000283108.2	1	0	0	0	0	0	0	0	0	0	0
ENSG00000284490.1	1	0	0	0	0	0	0	0	0	0	0
ZIM2-AS1	1	0	0	0	0	0	0	0	0	0	0
ENSG00000286132.1	1	0	0	0	0	0	0	0	0	0	0
ENSG00000286138.2	1	0	0	0	0	0	0	0	0	0	0
ENSG00000287170.1	1	0	0	0	0	0	0	0	0	0	0
ENSG00000287035.1	1	0	0	0	0	0	0	0	0	0	0
ENSG00000286632.1	1	0	0	0	0	0	0	0	0	0	0
ENSG00000287001.2	1	0	0	0	0	0	0	0	0	0	0
ENSG00000288072.1	1	0	0	0	0	0	0	0	0	0	0
ENSG00000287254.1	1	0	0	0	0	0	0	0	0	0	0
ENSG00000288704.1	1	0	0	0	0	0	0	0	0	0	0
ENSG00000289254.1	1	0	0	0	0	0	0	0	0	0	0
CYP26B1	1	0	0	0	0	0	0	0	0	0	0
UPP2	1	1	0	0	0	0	0	0	0	0	0
FAP	1	0	0	0	0	0	0	0	0	0	0
CACNB4	1	0	0	0	0	0	0	0	0	0	0
SLC30A3	1	0	0	0	0	0	0	0	0	0	0
EVA1A	1	0	0	0	0	0	0	0	0	0	0
IL18R1	1	0	0	0	0	0	0	0	0	0	0
COLEC11	1	0	0	0	0	0	0	0	0	0	0
TNFAIP6	1	0	0	0	0	0	0	0	0	0	0
ACVR1C	1	0	0	0	0	0	0	0	0	0	0
INHA	1	0	0	0	0	0	0	0	0	0	0
VIL1	1	0	0	0	0	0	0	0	0	0	0
RAB11FIP5	1	0	0	0	0	0	0	0	0	0	0
DYSF	1	0	0	0	0	0	0	0	0	0	0
EMX1	1	0	0	0	0	0	0	0	0	0	0
CHRND	1	0	0	0	0	0	0	0	0	0	0
SLC19A3	1	0	0	0	0	0	0	0	0	0	0
GALNT5	1	0	0	0	0	0	0	0	0	0	0
AOX1	1	0	0	0	0	0	0	0	0	0	0
CDK15	1	0	0	0	0	0	0	0	0	0	0
IL1A	1	0	0	0	0	0	0	0	0	0	0
IL1B	1	0	0	0	0	0	0	0	0	0	0
TFCP2L1	1	0	0	0	0	0	0	0	0	0	0
SLC5A7	1	0	0	0	0	0	0	0	0	0	0
SP100	1	0	0	0	0	0	0	0	0	0	0
LCT	1	0	0	0	0	0	0	0	0	0	0
KYNU	1	0	0	0	0	0	0	0	0	0	0
C2orf83	1	0	0	0	0	0	0	0	0	0	0
MLPH	1	0	0	0	0	0	0	0	0	0	0
GCKR	1	0	0	0	0	0	0	0	0	0	0
ZAP70	1	0	0	0	0	0	0	0	0	0	0
ATP6V1C2	1	0	0	0	0	0	0	0	0	0	0
PTH2R	1	0	0	0	0	0	0	0	0	0	0
CPO	1	0	0	0	0	0	0	0	0	0	0
CASP10	1	0	0	0	0	0	0	0	0	0	0
ABCA12	1	0	0	0	0	0	0	0	0	0	0
LYPD6B	1	0	0	0	0	0	0	0	0	0	0
PPP1R1C	1	0	0	0	0	0	0	0	0	0	0
KCNE4	1	0	0	0	0	0	0	0	0	0	0
PLA2R1	1	0	0	0	0	0	0	0	0	0	0
PDE11A	1	0	0	0	0	0	0	0	0	0	0
M1AP	1	0	0	0	0	0	0	0	0	0	0
HAAO	1	0	0	0	0	0	0	0	0	0	0
ZSWIM2	1	0	0	0	0	0	0	0	0	0	0
FAM228A	1	0	0	0	0	0	0	0	0	0	0
ANKRD30BL	1	0	0	0	0	0	0	0	0	0	0
KCNIP3	1	0	0	0	0	0	0	0	0	0	0
SLC9A4	1	0	0	0	0	0	0	0	0	0	0
TGFA	1	0	0	0	0	0	0	0	0	0	0
CTLA4	1	0	0	0	0	0	0	0	0	0	0
TRIM54	1	0	0	0	0	0	0	0	0	0	0
KCNS3	1	0	0	0	0	0	0	0	0	0	0
RGPD3	1	0	0	0	0	0	0	0	0	0	0
COL4A3	1	0	0	0	0	0	0	0	0	0	0
KCNG3	1	0	0	0	0	0	0	0	0	0	0
ATP6V1E2	1	0	0	0	0	0	0	0	0	0	0
EVX2	1	0	0	0	0	0	0	0	0	0	0
SNTG2	1	0	0	0	0	0	0	0	0	0	0
DAW1	1	0	0	0	0	0	0	0	0	0	0
DAPL1	1	1	0	0	0	0	0	0	0	0	0
CGREF1	1	0	0	0	0	0	1	1	0	0	0
TUBA3E	1	0	0	0	0	0	0	0	0	0	0
ARNILA	1	0	0	0	0	0	0	0	0	0	0
MPP4	1	0	0	0	0	0	0	0	0	0	0
RBM44	1	0	0	0	0	0	0	0	0	0	0
C2orf73	1	0	0	0	0	0	0	0	0	0	0
NOSTRIN	1	0	0	0	0	0	0	0	0	0	0
MYO3B	1	0	0	0	0	0	0	0	0	0	0
ANKRD23	1	0	0	0	0	0	0	0	0	0	0
GALNT14	1	0	0	0	0	0	0	0	0	0	0
TRPM8	1	0	0	0	0	0	0	0	0	0	0
GRHL1	1	0	0	0	0	0	0	0	0	0	0
PLB1	1	0	0	0	0	0	0	0	0	0	0
GPR39	1	0	0	0	0	0	0	0	0	0	0
SNORC	1	0	0	0	0	0	0	0	0	0	0
SPDYA	1	0	0	0	0	0	0	0	0	0	0
NPAS2	1	0	0	0	0	0	0	0	0	0	0
MFSD2B	1	0	0	0	0	0	0	0	0	0	0
CERKL	1	0	0	0	0	0	0	0	0	0	0
ACOXL	1	0	0	0	0	0	0	0	0	0	0
C2orf88	1	0	0	0	0	0	0	0	0	0	0
ESPNL	1	0	0	0	0	0	0	0	0	0	0
SP140	1	0	0	0	0	0	0	0	0	0	0
CCDC141	1	1	0	0	0	0	0	0	0	0	0
ERFE	1	0	0	0	0	0	0	0	0	0	0
SPHKAP	1	0	0	0	0	0	0	0	0	0	0
PID1	1	0	0	0	0	0	0	0	0	0	0
DHRS9	1	0	0	0	0	0	0	0	0	0	0
MAP3K19	1	0	0	0	0	0	0	0	0	0	0
STAT4	1	0	0	0	0	0	0	0	0	0	0
SPAG16-DT	1	0	0	0	0	0	0	0	0	0	0
LINC01320	1	0	0	0	0	0	0	0	0	0	0
ENSG00000229498.1	1	0	0	0	0	0	0	0	0	0	0
LINC01854	1	0	0	0	0	0	0	0	0	0	0
NMS	1	0	0	0	0	0	0	0	0	0	0
LINC01291	1	0	0	0	0	0	0	0	0	0	0
ENSG00000204929.13	1	0	0	0	0	0	0	0	0	0	0
LINC02898	1	0	0	0	0	0	0	0	0	0	0
VIT	1	0	0	0	0	0	0	0	0	0	0
LINC01460	1	0	0	0	0	0	0	0	0	0	0
GPR55	1	0	0	0	0	0	0	0	0	0	0
CCNT2-AS1	1	0	0	0	0	0	0	0	0	0	0
ANKRD36BP2	1	0	0	0	0	0	0	0	0	0	0
FAM178B	1	1	0	0	0	0	0	0	0	0	0
SFTPB	1	0	0	0	0	0	0	0	0	0	0
DQX1	1	0	0	0	0	0	0	0	0	0	0
STON1-GTF2A1L	1	0	0	0	0	0	0	0	0	0	0
MFF-DT	1	0	0	0	0	0	0	0	0	0	0
RAPGEF4	1	0	0	0	0	0	0	0	0	0	0
NEB	1	0	0	0	0	0	0	0	0	0	0
POTEKP	1	0	0	0	0	0	0	0	0	0	0
CRACDL	1	0	0	0	0	0	0	0	0	0	0
RGPD1	1	0	0	0	0	0	0	0	0	0	0
ARHGEF33	1	0	0	0	0	0	0	0	0	0	0
CAPN14	1	0	0	0	0	0	0	0	0	0	0
DCDC2C	1	0	0	0	0	0	0	0	0	0	0
DARS1-AS1	1	0	0	0	0	0	0	0	0	0	0
NPM1P46	1	0	0	0	0	0	0	0	0	0	0
ENSG00000259848.9	1	0	0	0	0	0	0	0	0	0	0
ENSG00000217702.3	1	0	0	0	0	0	0	0	0	0	0
RASGRP3	1	0	0	0	0	0	0	0	0	0	0
STON1	1	0	0	0	0	0	0	0	0	0	0
ENSG00000220256.4	1	0	0	0	0	0	0	0	0	0	0
ARHGAP25	1	0	0	0	0	0	0	0	0	0	0
XIRP2	1	0	0	0	0	0	0	0	0	0	0
SAG	1	0	0	0	0	0	0	0	0	0	0
TMEM182	1	0	0	0	0	0	0	0	0	0	0
IL1R1	1	0	0	0	0	0	0	0	0	0	0
VWA3B	1	0	0	0	0	0	0	0	0	0	0
LINC01118	1	0	0	0	0	0	0	0	0	0	0
ENSG00000222032.2	1	0	0	0	0	0	0	0	0	0	0
LINC01799	1	0	0	0	0	0	0	0	0	0	0
ENSG00000223725.6	1	0	0	0	0	0	0	0	0	0	0
RAB6C-AS1	1	0	0	0	0	0	0	0	0	0	0
LINC01191	1	0	0	0	0	0	0	0	0	0	0
ID2-AS1	1	0	0	0	0	0	0	0	0	0	0
ENSG00000236449.2	1	0	0	0	0	0	0	0	0	0	0
ENSG00000197585.10	1	0	0	0	0	0	0	0	0	0	0
LINC01798	1	0	0	0	0	0	0	0	0	0	0
ENSG00000224612.2	1	0	0	0	0	0	0	0	0	0	0
LINC02613	1	0	0	0	0	0	0	0	0	0	0
ENSG00000225420.1	1	0	0	0	0	0	0	0	0	0	0
DGUOK-AS1	1	0	0	0	0	0	0	0	0	0	0
SLC8A1-AS1	1	0	0	0	0	0	0	0	0	0	0
ENSG00000232732.11	1	0	0	0	0	0	0	0	0	0	0
LINC00607	1	0	0	0	0	0	0	0	0	0	0
CYP1B1-AS1	1	0	0	0	0	0	0	0	0	0	0
ENSG00000235726.7	1	0	0	0	0	0	0	0	0	0	0
ENSG00000224643.5	1	0	0	0	0	0	0	0	0	0	0
LINC00486	1	0	0	0	0	0	0	0	0	0	0
TEX41	1	0	0	0	0	0	0	0	0	0	0
LINC01829	1	0	0	0	0	0	0	0	0	0	0
ENSG00000236451.3	1	0	0	0	0	0	0	0	0	0	0
ENSG00000225649.7	1	0	0	0	0	0	0	0	0	0	0
LINC01934	1	0	0	0	0	0	0	0	0	0	0
ENSG00000243389.1	1	0	0	0	0	0	0	0	0	0	0
ENSG00000236283.5	1	0	0	0	0	0	0	0	0	0	0
ENSG00000228043.5	1	0	0	0	0	0	0	0	0	0	0
ENSG00000224376.2	1	0	0	0	0	0	0	0	0	0	0
LINC01090	1	0	0	0	0	0	0	0	0	0	0
LINC01237	1	0	0	0	0	0	0	0	0	0	0
ENSG00000223884.7	1	0	0	0	0	0	0	0	0	0	0
ENSG00000225205.5	1	0	0	0	0	0	0	0	0	0	0
ENSG00000226622.6	1	0	0	0	0	0	0	0	0	0	0
LINC01946	1	0	0	0	0	0	0	0	0	0	0
FTCDNL1	1	0	0	0	0	0	0	0	0	0	0
ENSG00000235779.8	1	0	0	0	0	0	0	0	0	0	0
ENSG00000228541.2	1	0	0	0	0	0	0	0	0	0	0
LINC02832	1	0	0	0	0	0	0	0	0	0	0
LINC00570	1	0	0	0	0	0	0	0	0	0	0
LINC02579	1	0	0	0	0	0	0	0	0	0	0
LINC00276	1	0	0	0	0	0	0	0	0	0	0
ENSG00000236841.8	1	0	0	0	0	0	0	0	0	0	0
LINC01877	1	0	0	0	0	0	0	0	0	0	0
ENSG00000236760.1	1	0	0	0	0	0	0	0	0	0	0
ENSG00000235615.2	1	0	0	0	0	0	0	0	0	0	0
ENSG00000227542.1	1	0	0	0	0	0	0	0	0	0	0
ENSG00000229727.7	1	0	0	0	0	0	0	0	0	0	0
LINC01821	1	0	0	0	0	0	0	0	0	0	0
ENSG00000233862.8	1	0	0	0	0	0	0	0	0	0	0
SNHG31	1	0	0	0	0	0	0	0	0	0	0
ENSG00000225214.1	1	0	0	0	0	0	0	0	0	0	0
ENSG00000228876.4	1	0	0	0	0	0	0	0	0	0	0
ENSG00000235497.5	1	0	0	0	0	0	0	0	0	0	0
ENSG00000228033.6	1	0	0	0	0	0	0	0	0	0	0
LINC01823	1	0	0	0	0	0	0	0	0	0	0
ENSG00000273269.3	1	0	0	0	0	0	0	0	0	0	0
ENSG00000237837.1	1	0	0	0	0	0	0	0	0	0	0
DIRC3	1	0	0	0	0	0	0	0	0	0	0
ENSG00000235070.3	1	0	0	0	0	0	0	0	0	0	0
ENSG00000227400.2	1	0	0	0	0	0	0	0	0	0	0
ENSG00000227359.1	1	0	0	0	0	0	0	0	0	0	0
ENSG00000223751.2	1	0	0	0	0	0	0	0	0	0	0
HOXD-AS2	1	0	0	0	0	0	0	0	0	0	0
LINC01914	1	0	0	0	0	0	0	0	0	0	0
SULT1C2P1	1	0	0	0	0	0	0	0	0	0	0
ENSG00000213981.8	1	0	0	0	0	0	0	0	0	0	0
RFX8	1	0	0	0	0	0	0	0	0	0	0
FOXI3	1	0	0	0	0	0	0	0	0	0	0
ENSG00000229195.1	1	0	0	0	0	0	0	0	0	0	0
ENSG00000235024.1	1	0	0	0	0	0	0	0	0	0	0
ENSG00000237844.2	1	0	0	0	0	0	0	0	0	0	0
LINC01850	1	0	0	0	0	0	0	0	0	0	0
ENSG00000228999.4	1	0	0	0	0	0	0	0	0	0	0
B3GALT1-AS1	1	0	0	0	0	0	0	0	0	0	0
LINC01889	1	0	0	0	0	0	0	0	0	0	0
LINC01833	1	0	0	0	0	0	0	0	0	0	0
ENSG00000230730.1	1	0	0	0	0	0	0	0	0	0	0
ENSG00000223523.1	1	0	0	0	0	0	0	0	0	0	0
ENSG00000236856.1	1	0	0	0	0	0	0	0	0	0	0
MRPS9-AS1	1	0	0	0	0	0	0	0	0	0	0
ANKRD20A8P	1	0	0	0	0	0	0	0	0	0	0
LINC01807	1	0	0	0	0	0	0	0	0	0	0
LINC00954	1	0	0	0	0	0	0	0	0	0	0
LINC02580	1	0	0	0	0	0	0	0	0	0	0
BOK-AS1	1	0	0	0	0	0	0	0	0	0	0
ENSG00000236391.3	1	0	0	0	0	0	0	0	0	0	0
ENSG00000233005.2	1	0	0	0	0	0	0	0	0	0	0
ENSG00000227088.2	1	0	0	0	0	0	0	0	0	0	0
ENSG00000234022.1	1	0	0	0	0	0	0	0	0	0	0
ZNF806	1	0	0	0	0	0	0	0	0	0	0
ENSG00000236109.2	1	0	0	0	0	0	0	0	0	0	0
ENSG00000228400.2	1	0	0	0	0	0	0	0	0	0	0
ENSG00000229066.2	1	0	0	0	0	0	0	0	0	0	0
ABCB11	1	0	0	0	0	0	0	0	0	0	0
LINC01185	1	0	0	0	0	0	0	0	0	0	0
ENSG00000227291.1	1	0	0	0	0	0	0	0	0	0	0
ENSG00000234595.1	1	0	0	0	0	0	0	0	0	0	0
ENSG00000228272.1	1	0	0	0	0	0	0	0	0	0	0
ENSG00000231918.1	1	0	0	0	0	0	0	0	0	0	0
RNF103-CHMP3	1	0	0	0	0	0	0	0	0	0	0
LINC00486-1	1	0	0	0	0	0	0	0	0	0	0
ENSG00000236501.6	1	0	0	0	0	0	0	0	0	0	0
LGALSL-DT	1	0	0	0	0	0	0	0	0	0	0
ENSG00000234350.6	1	0	0	0	0	0	0	0	0	0	0
ENSG00000230991.2	1	0	0	0	0	0	0	0	0	0	0
LINC01117	1	0	0	0	0	0	0	0	0	0	0
ENSG00000234597.2	1	0	0	0	0	0	0	0	0	0	0
GPAT2P2	1	0	0	0	0	0	0	0	0	0	0
ENSG00000229224.2	1	0	0	0	0	0	0	0	0	0	0
LINC01832	1	0	0	0	0	0	0	0	0	0	0
EEF1E1P1	1	0	0	0	0	0	0	0	0	0	0
LINC01790	1	0	0	0	0	0	0	0	0	0	0
ENSG00000236886.2	1	0	0	0	0	0	0	0	0	0	0
ENSG00000145063.15	1	0	0	0	0	0	0	0	0	0	0
ENSG00000230773.9	1	0	0	0	0	0	0	0	0	0	0
UBE2F-SCLY	1	0	0	0	0	0	0	0	0	0	0
MMADHC-DT	1	0	0	0	0	0	0	0	0	0	0
LINC01808	1	0	0	0	0	0	0	0	0	0	0
LINC01856	1	0	0	0	0	0	0	0	0	0	0
ENSG00000264324.1	1	0	0	0	0	0	0	0	0	0	0
ENSG00000227745.1	1	0	0	0	0	0	0	0	0	0	0
LAPTM4A-DT	1	0	0	0	0	0	0	0	0	0	0
DIRC3-AS1	1	0	0	0	0	0	0	0	0	0	0
LINC02631	1	0	0	0	0	0	0	0	0	0	0
ENSG00000234446.3	1	0	0	0	0	0	0	0	0	0	0
LINC01293	1	0	0	0	0	0	0	0	0	0	0
PCGEM1	1	0	0	0	0	0	0	0	0	0	0
MEIS1-AS3	1	0	0	0	0	0	0	0	0	0	0
ENSG00000226649.1	1	0	0	0	0	0	0	0	0	0	0
LINC01940	1	0	0	0	0	0	0	0	0	0	0
ENSG00000229337.2	1	0	0	0	0	0	0	0	0	0	0
ENSG00000242540.3	1	0	0	0	0	0	0	0	0	0	0
ENSG00000231557.1	1	0	0	0	0	0	0	0	0	0	0
ENSG00000238171.1	1	0	0	0	0	0	0	0	0	0	0
ENSG00000238207.2	1	0	0	0	0	0	0	0	0	0	0
LINC01250	1	0	0	0	0	0	0	0	0	0	0
ENSG00000274769.1	1	0	0	0	0	0	0	0	0	0	0
CYP1B1	1	0	0	0	0	0	0	0	0	0	0
LINC01956	1	0	0	0	0	0	0	0	0	0	0
LINC01964	1	0	0	0	0	0	0	0	0	0	0
USP34-DT	1	0	0	0	0	0	0	0	0	0	0
ACTG1P22	1	0	0	0	0	0	0	0	0	0	0
ENSG00000270437.1	1	0	0	0	0	0	0	0	0	0	0
ENSG00000271657.1	1	0	0	0	0	0	0	0	0	0	0
ENSG00000272180.1	1	0	0	0	0	0	0	0	0	0	0
ENSG00000272519.1	1	0	0	0	0	0	0	0	0	0	0
ENSG00000272622.2	1	0	0	0	0	0	0	0	0	0	0
ENSG00000277498.1	1	0	0	0	0	0	0	0	0	0	0
ENSG00000274346.1	1	0	0	0	0	0	0	0	0	0	0
ENSG00000276411.1	1	0	0	0	0	0	0	0	0	0	0
ENSG00000278766.2	1	0	0	0	0	0	0	0	0	0	0
ENSG00000274629.1	1	0	0	0	0	0	0	0	0	0	0
SCHLAP1	1	0	0	0	0	0	0	0	0	0	0
ENSG00000282890.1	1	0	0	0	0	0	0	0	0	0	0
ENSG00000283491.1	1	0	0	0	0	0	0	0	0	0	0
CCDC195	1	0	0	0	0	0	0	0	0	0	0
ENSG00000283839.2	1	0	0	0	0	0	0	0	0	0	0
ENSG00000285755.2	1	0	0	0	0	0	0	0	0	0	0
ENSG00000286145.2	1	0	0	0	0	0	0	0	0	0	0
ENSG00000286115.1	1	0	0	0	0	0	0	0	0	0	0
ENSG00000286045.1	1	0	0	0	0	0	0	0	0	0	0
ENSG00000286234.1	1	0	0	0	0	0	0	0	0	0	0
ENSG00000286152.1	1	0	0	0	0	0	0	0	0	0	0
ENSG00000286679.1	1	0	0	0	0	0	0	0	0	0	0
ENSG00000287621.1	1	0	0	0	0	0	0	0	0	0	0
ENSG00000286807.1	1	0	0	0	0	0	0	0	0	0	0
ENSG00000287291.1	1	0	0	0	0	0	0	0	0	0	0
ENSG00000286905.1	1	0	0	0	0	0	0	0	0	0	0
ENSG00000287305.1	1	0	0	0	0	0	0	0	0	0	0
ENSG00000286481.2	1	0	0	0	0	0	0	0	0	0	0
ENSG00000286427.1	1	0	0	0	0	0	0	0	0	0	0
ENSG00000287284.1	1	0	0	0	0	0	0	0	0	0	0
ENSG00000286836.1	1	0	0	0	0	0	0	0	0	0	0
ENSG00000286971.1	1	0	0	0	0	0	0	0	0	0	0
ENSG00000287145.1	1	0	0	0	0	0	0	0	0	0	0
ENSG00000286539.1	1	0	0	0	0	0	0	0	0	0	0
ENSG00000286606.1	1	0	0	0	0	0	0	0	0	0	0
ENSG00000286290.1	1	0	0	0	0	0	0	0	0	0	0
ENSG00000287133.1	1	0	0	0	0	0	0	0	0	0	0
ENSG00000286889.1	1	0	0	0	0	0	0	0	0	0	0
ENSG00000286904.1	1	0	0	0	0	0	0	0	0	0	0
ENSG00000286739.2	1	0	0	0	0	0	0	0	0	0	0
ENSG00000289349.1	1	0	0	0	0	0	0	0	0	0	0
ENSG00000288886.1	1	0	0	0	0	0	0	0	0	0	0
ENSG00000289410.1	1	0	0	0	0	0	0	0	0	0	0
ENSG00000289156.1	1	0	0	0	0	0	0	0	0	0	0
ENSG00000289002.1	1	0	0	0	0	0	0	0	0	0	0
ENSG00000288902.1	1	0	0	0	0	0	0	0	0	0	0
TGM6	1	0	0	0	0	0	0	0	0	0	0
CYP24A1	1	0	0	0	0	0	0	0	0	0	0
PROCR	1	0	0	0	0	0	0	0	0	0	0
TUBB1	1	0	0	0	0	0	0	0	0	0	0
RSPO4	1	0	0	0	0	0	0	0	0	0	0
SLC32A1	1	0	0	0	0	0	0	0	0	0	0
WFDC3	1	0	0	0	0	0	0	0	0	0	0
CDH26	1	0	0	0	0	0	0	0	0	0	0
CFAP61	1	0	0	0	0	0	0	0	0	0	0
BPIFB9P	1	0	0	0	0	0	0	0	0	0	0
ISM1	1	0	0	0	0	0	0	0	0	0	0
HCK	1	0	0	0	0	0	0	0	0	0	0
SLA2	1	0	0	0	0	0	0	0	0	0	0
KIAA1755	1	0	0	0	0	0	0	0	0	0	0
LINC00266-1	1	0	0	0	0	0	0	0	0	0	0
TTLL9	1	0	0	0	0	0	0	0	0	0	0
EDN3	1	0	0	0	0	0	0	0	0	0	0
ACSS1	1	0	0	0	0	0	0	0	0	0	0
WFDC10B	1	0	0	0	0	0	0	0	0	0	0
SGK2	1	0	0	0	0	0	0	0	0	0	0
JPH2	1	0	0	0	0	0	0	0	0	0	0
CNBD2	1	0	0	0	0	0	0	0	0	0	0
ADAM33	1	0	0	0	0	0	0	0	0	0	0
MATN4	1	0	0	0	0	0	0	0	0	0	0
RPL27AP	1	0	0	0	0	0	0	0	0	0	0
TMC2	1	0	0	0	0	0	0	0	0	0	0
CASS4	1	0	0	0	0	0	0	0	0	0	0
APCDD1L	1	0	0	0	0	0	0	0	0	0	0
ZBP1	1	0	0	0	0	0	0	0	0	0	0
BCAS1	1	0	0	0	0	0	0	0	0	0	0
MMP9	1	0	0	0	0	0	0	0	0	0	0
KCNK15	1	0	0	0	0	0	0	0	0	0	0
ASIP	1	0	0	0	0	0	0	0	0	0	0
MYLK2	1	0	0	0	0	0	0	0	0	0	0
FAM182B	1	0	0	0	0	0	0	0	0	0	0
VSX1	1	0	0	0	0	0	0	0	0	0	0
LRRN4	1	0	0	0	0	0	0	0	0	0	0
LINC00654	1	0	0	0	0	0	0	0	0	0	0
AVP	1	0	0	0	0	0	0	0	0	0	0
ANGPT4	1	0	0	0	0	0	0	0	0	0	0
RPL21P3	1	0	0	0	0	0	0	0	0	0	0
EFCAB8	1	0	0	0	0	0	0	0	0	0	0
ENSG00000230010.2	1	0	0	0	0	0	0	0	0	0	0
ENSG00000226308.1	1	0	0	0	0	0	0	0	0	0	0
ENSG00000230990.2	1	0	0	0	0	0	0	0	0	0	0
ENSG00000132832.10	1	0	0	0	0	0	0	0	0	0	0
ENSG00000228293.1	1	0	0	0	0	0	0	0	0	0	0
LINC01433	1	0	0	0	0	0	0	0	0	0	0
ENSG00000238282.1	1	0	0	0	0	0	0	0	0	0	0
KCNK15-AS1	1	0	0	0	0	0	0	0	0	0	0
LINC00261	1	0	0	0	0	0	0	0	0	0	0
SNAP25-AS1	1	0	0	0	0	0	0	0	0	0	0
MIR646HG	1	0	0	0	0	0	0	0	0	0	0
ENSG00000242507.6	1	0	0	0	0	0	0	0	0	0	0
ENSG00000231977.2	1	0	0	0	0	0	0	0	0	0	0
LINC00851	1	0	0	0	0	0	0	0	0	0	0
ZNF341-AS1	1	0	0	0	0	0	0	0	0	0	0
ENSG00000197670.6	1	0	0	0	0	0	0	0	0	0	0
DLGAP4-AS1	1	0	0	0	0	0	0	0	0	0	0
ENSG00000232271.1	1	0	0	0	0	0	0	0	0	0	0
LINC01524	1	0	0	0	0	0	0	0	0	0	0
ARF4P2	1	0	0	0	0	0	0	0	0	0	0
FAM242A	1	0	0	0	0	0	0	0	0	0	0
LINC01723	1	0	0	0	0	0	0	0	0	0	0
LINC01275	1	0	0	0	0	0	0	0	0	0	0
LINC01429	1	0	0	0	0	0	0	0	0	0	0
ENSG00000229976.2	1	0	0	0	0	0	0	0	0	0	0
ENSG00000234698.1	1	0	0	0	0	0	0	0	0	0	0
ENSG00000286288.1	1	0	0	0	0	0	0	0	0	0	0
ENSG00000235292.2	1	1	0	0	0	0	0	0	0	0	0
LINC01722	1	0	0	0	0	0	0	0	0	0	0
ENSG00000230226.1	1	0	0	0	0	0	0	0	0	0	0
RPS4XP2	1	0	0	0	0	0	0	0	0	0	0
ENSG00000256566.1	1	0	0	0	0	0	0	0	0	0	0
ENSG00000250917.1	1	0	0	0	0	0	0	0	0	0	0
TGIF2-RAB5IF	1	0	0	0	0	0	0	0	0	0	0
ENSG00000260536.1	1	0	0	0	0	0	0	0	0	0	0
LINC01751	1	0	0	0	0	0	0	0	0	0	0
ENSG00000270792.6	1	0	0	0	0	0	0	0	0	0	0
ENSG00000277901.1	1	0	0	0	0	0	0	0	0	0	0
ENSG00000276649.1	1	0	0	0	0	0	0	0	0	0	0
ENSG00000277425.1	1	0	0	0	0	0	0	0	0	0	0
ENSG00000285382.1	1	0	0	0	0	0	0	0	0	0	0
ENSG00000285091.1	1	0	0	0	0	0	0	0	0	0	0
ENSG00000286229.1	1	0	0	0	0	0	0	0	0	0	0
ENSG00000286100.1	1	0	0	0	0	0	0	0	0	0	0
ENSG00000286240.1	1	0	0	0	0	0	0	0	0	0	0
ENSG00000287335.1	1	0	0	0	0	0	0	0	0	0	0
ENSG00000287079.1	1	0	0	0	0	0	0	0	0	0	0
ENSG00000287410.1	1	0	0	0	0	0	0	0	0	0	0
ENSG00000287211.1	1	0	0	0	0	0	0	0	0	0	0
ENSG00000287754.1	1	0	0	0	0	0	0	0	0	0	0
TMPRSS15	1	0	0	0	0	0	0	0	0	0	0
ADAMTS5	1	0	0	0	0	0	0	0	0	0	0
SAMSN1	1	0	0	0	0	0	0	0	0	0	0
MAP3K7CL	1	0	0	0	0	0	0	0	0	0	0
ERG	1	0	0	0	0	0	0	0	0	0	0
IL10RB	1	0	0	0	0	0	0	0	0	0	0
SIM2	1	0	0	0	0	0	0	0	0	0	0
TSPEAR	1	0	0	0	0	0	0	0	0	0	0
KCNJ15	1	0	0	0	0	0	0	0	0	0	0
LINC00158	1	0	0	0	0	0	0	0	0	0	0
B3GALT5	1	0	0	0	0	0	0	0	0	0	0
ENSG00000272657.1	1	0	0	0	0	0	0	0	0	0	0
LINC00649	1	0	0	0	0	0	0	0	0	0	0
SMIM11A	1	0	0	0	0	0	0	0	0	0	0
UMODL1	1	0	0	0	0	0	0	0	0	0	0
DSCAM	1	0	0	0	1	0	1	1	0	0	0
ENSG00000238220.1	1	0	0	0	0	0	0	0	0	0	0
ZNF295-AS1	1	0	0	0	0	0	0	0	0	0	0
CBR3-AS1	1	0	0	0	0	0	0	0	0	0	0
ENSG00000225330.1	1	0	0	0	0	0	0	0	0	0	0
ENSG00000235888.4	1	0	0	0	0	0	0	0	0	0	0
BRWD1-AS1	1	0	0	0	0	0	0	0	0	0	0
LRRC3-DT	1	0	0	0	0	0	0	0	0	0	0
LINC01674	1	0	0	0	0	0	0	0	0	0	0
ENSG00000249209.2	1	0	0	0	0	0	0	0	0	0	0
ENSG00000232855.7	1	0	0	0	0	0	0	0	0	0	0
C21orf91-OT1	1	0	0	0	0	0	0	0	0	0	0
ENSG00000225218.1	1	0	0	0	0	0	0	0	0	0	0
CFAP298-TCP10L	1	0	0	0	0	0	0	0	0	0	0
ENSG00000232884.10	1	0	0	0	0	0	0	0	0	0	0
LINC02573	1	0	0	0	0	0	0	0	0	0	0
MTCYBP21	1	0	0	0	0	0	0	0	0	0	0
MTND6P21	1	0	0	0	0	0	0	0	0	0	0
CHODL-AS1	1	0	0	0	0	0	0	0	0	0	0
DSCR9	1	0	0	0	0	0	0	0	0	0	0
ENSG00000274333.4	1	0	0	0	0	0	0	0	0	0	0
GATD3B	1	0	0	0	0	0	0	0	0	0	0
ENSG00000278932.5	1	0	0	0	0	0	0	0	0	0	0
ENSG00000279784.1	1	0	0	0	0	0	0	0	0	0	0
ENSG00000279064.1	1	0	0	0	0	0	0	0	0	0	0
ENSG00000279669.1	1	0	0	0	0	0	0	0	0	0	0
ENSG00000280441.3	1	0	0	0	0	0	0	0	0	0	0
ENSG00000279208.1	1	0	0	0	0	0	0	0	0	0	0
ENSG00000278931.1	1	0	0	0	0	0	0	0	0	0	0
ENSG00000286033.1	1	0	0	0	0	0	0	0	0	0	0
ENSG00000286103.1	1	0	0	0	0	0	0	0	0	0	0
ENSG00000287507.1	1	0	0	0	0	0	0	0	0	0	0
ENSG00000287637.1	1	0	0	0	0	0	0	0	0	0	0
ENSG00000286425.1	1	0	0	0	0	0	0	0	0	0	0
ENSG00000289421.1	1	0	0	0	0	0	0	0	0	0	0
PRR5	1	0	0	0	0	0	0	0	0	0	0
DDTL	1	0	0	0	0	0	0	0	0	0	0
TBC1D10A	1	0	0	0	0	0	0	0	0	0	0
SEC14L3	1	0	0	0	0	0	0	0	0	0	0
LGALS2	1	0	0	0	0	0	0	0	0	0	0
RASD2	1	1	0	0	0	0	0	0	0	0	0
CBX7	1	0	0	0	0	0	0	0	0	0	0
CHADL	1	0	0	0	0	0	0	0	0	0	0
LIF	1	0	0	0	0	0	0	0	0	0	0
C22orf23	1	0	0	0	0	0	0	0	0	0	0
MOV10L1	1	0	0	0	0	0	0	0	0	0	0
GGT5	1	1	0	0	0	0	0	0	0	0	0
SLC5A1	1	0	0	0	0	0	0	0	0	0	0
CACNG2	1	1	0	0	0	0	0	0	0	0	0
CSDC2	1	0	0	0	0	0	0	0	0	0	0
TUBA8	1	0	0	0	0	0	0	0	0	0	0
DRICH1	1	0	0	0	0	0	0	0	0	0	0
APOL1	1	0	0	0	0	0	0	0	0	0	0
FAM230I	1	0	0	0	0	0	0	0	0	0	0
ENTHD1	1	0	0	0	0	0	0	0	0	0	0
UPB1	1	0	0	0	0	0	0	0	0	0	0
WBP2NL	1	0	0	0	0	0	0	0	0	0	0
NFAM1	1	0	0	0	0	0	0	0	0	0	0
TBX1	1	0	0	0	0	0	0	0	0	0	0
FAM83F	1	0	0	0	0	0	0	0	0	0	0
MPPED1	1	0	0	0	0	0	0	0	0	0	0
HORMAD2	1	0	0	0	0	0	0	0	0	0	0
TAFA5	1	0	0	0	0	0	0	0	0	0	0
MIR3667HG	1	0	0	0	0	0	0	0	0	0	0
GRAP2	1	0	0	0	0	0	0	0	0	0	0
TMPRSS6	1	0	0	0	0	0	0	0	0	0	0
SMC1B	1	0	0	0	0	0	0	0	0	0	0
MIRLET7BHG	1	0	0	0	0	0	0	0	0	0	0
RFPL3S	1	0	0	0	0	0	0	0	0	0	0
SEPTIN5	1	0	0	0	0	0	0	0	0	0	0
ENSG00000211683.3	1	0	0	0	0	0	0	0	0	0	0
ENSG00000215464.4	1	0	0	0	0	0	0	0	0	0	0
BCRP2	1	0	0	0	0	0	0	0	0	0	0
RPL5P35	1	0	0	0	0	0	0	0	0	0	0
TPTEP2-CSNK1E	1	0	0	0	0	0	0	0	0	0	0
CES5AP1	1	0	0	0	0	0	0	0	0	0	0
MEI1	1	0	0	0	0	0	0	0	0	0	0
CACNA1I	1	0	0	0	0	0	0	0	0	0	0
LRP5L	1	0	0	0	0	0	0	0	0	0	0
ENSG00000286070.2	1	0	0	0	0	0	0	0	0	0	0
ENSG00000233577.6	1	0	0	0	0	0	0	0	0	0	0
ENSG00000234630.1	1	0	0	0	0	0	0	0	0	0	0
LINC01643	1	0	0	0	0	0	0	0	0	0	0
ENSG00000236540.7	1	0	0	0	0	0	0	0	0	0	0
SMPD4P1	1	0	0	0	0	0	0	0	0	0	0
LINC02558	1	0	0	0	0	0	0	0	0	0	0
ENSG00000230736.2	1	0	0	0	0	0	0	0	0	0	0
EP300-AS1	1	0	0	0	0	0	0	0	0	0	0
GUSBP11	1	0	0	0	0	0	0	0	0	0	0
ENSG00000224271.7	1	0	0	0	0	0	0	0	0	0	0
ENSG00000223695.1	1	0	0	0	0	0	0	0	0	0	0
ENSG00000234869.1	1	0	0	0	0	0	0	0	0	0	0
LINC01664	1	0	0	0	0	0	0	0	0	0	0
HORMAD2-AS1	1	0	0	0	0	0	0	0	0	0	0
EFCAB6-AS1	1	0	0	0	0	0	0	0	0	0	0
CYP2D8P	1	0	0	0	0	0	0	0	0	0	0
ENSG00000251357.4	1	0	0	0	0	0	0	0	0	0	0
ENSG00000224794.2	1	0	0	0	0	0	0	0	0	0	0
LINC01422	1	0	0	0	0	0	0	0	0	0	0
ENSG00000161132.6	1	0	0	0	0	0	0	0	0	0	0
ENSG00000227838.1	1	0	0	0	0	0	0	0	0	0	0
PIK3IP1-DT	1	0	0	0	0	0	0	0	0	0	0
LRRC74B	1	0	0	0	0	0	0	0	0	0	0
ENSG00000237689.1	1	0	0	0	0	0	0	0	0	0	0
LINC01637	1	0	0	0	0	0	0	0	0	0	0
ENSG00000241954.1	1	0	0	0	0	0	0	0	0	0	0
RPS29P31	1	0	0	0	0	0	0	0	0	0	0
ENSG00000234626.2	1	0	0	0	0	0	0	0	0	0	0
ENSG00000226954.1	1	0	0	0	0	0	0	0	0	0	0
ENSG00000235209.1	1	0	0	0	0	0	0	0	0	0	0
LINC02556	1	0	0	0	0	0	0	0	0	0	0
LINC01640	1	0	0	0	0	0	0	0	0	0	0
SHISA8	1	0	0	0	0	0	0	0	0	0	0
EFCAB6-DT	1	0	0	0	0	0	0	0	0	0	0
ENSG00000260613.2	1	0	0	0	0	0	0	0	0	0	0
ENSG00000272733.1	1	0	0	0	0	0	0	0	0	0	0
PCAT14	1	0	0	0	0	0	0	0	0	0	0
ENSG00000285722.1	1	0	0	0	0	0	0	0	0	0	0
ENSG00000286144.1	1	0	0	0	0	0	0	0	0	0	0
ENSG00000286127.1	1	0	0	0	0	0	0	0	0	0	0
ENSG00000288106.1	1	0	0	0	0	0	0	0	0	0	0
ENSG00000286406.1	1	0	0	0	0	0	0	0	0	0	0
LINC02885	1	0	0	0	0	0	0	0	0	0	0
ENSG00000289489.1	1	0	0	0	0	0	0	0	0	0	0
MASP1	1	0	0	0	0	0	0	0	0	0	0
BCL6	1	0	0	0	0	0	0	0	0	0	0
GHSR	1	0	0	0	0	0	0	0	0	0	0
DAZL	1	0	0	0	0	0	0	0	0	0	0
C3orf20	1	0	0	0	0	0	0	0	0	0	0
SLC6A11	1	0	0	0	0	0	0	0	0	0	0
POPDC2	1	0	0	0	0	0	0	0	0	0	0
UPK1B	1	0	0	0	0	0	0	0	0	0	0
CD80	1	0	0	0	0	0	0	0	0	0	0
CD86	1	0	0	0	0	0	0	0	0	0	0
CSTA	1	0	0	0	0	0	0	0	1	0	1
TP63	1	0	0	0	0	0	0	0	0	0	0
ITGA9	1	0	0	0	0	0	0	0	0	0	0
C3orf52	1	0	0	0	0	0	0	0	0	0	0
SIDT1	1	0	0	0	0	0	0	0	0	0	0
GRK7	1	0	0	0	0	0	0	0	0	0	0
DGKG	1	0	0	0	0	0	0	0	0	0	0
LAMP3	1	0	0	0	0	0	0	0	0	0	0
HYAL1	1	0	0	0	0	0	0	0	0	0	0
SLC22A14	1	0	0	0	0	0	0	0	0	0	0
PLA1A	1	0	0	0	0	0	0	0	0	0	0
ILDR1	1	0	0	0	0	0	0	0	0	0	0
VWA5B2	1	0	0	0	0	0	0	0	0	0	0
IGSF10	1	0	0	0	0	0	0	0	0	0	0
GADL1	1	0	0	0	0	0	0	0	0	0	0
CPB1	1	0	0	0	0	0	0	0	0	0	0
CD96	1	0	0	0	0	0	0	0	0	0	0
VILL	1	0	0	0	0	0	0	0	0	0	0
FGD5	1	0	0	0	0	0	0	0	0	0	0
PPARG	1	0	0	0	0	0	1	1	0	0	0
CD200R1	1	0	0	0	0	0	0	0	0	0	0
C3orf49	1	0	0	0	0	0	0	0	0	0	0
ERICH6	1	0	0	0	0	0	0	0	0	0	0
CFAP20DC	1	0	0	0	0	0	0	0	0	0	0
CDCP1	1	0	0	0	0	0	0	0	0	0	0
ZDHHC19	1	0	0	0	0	0	0	0	0	0	0
SLC51A	1	0	0	0	0	0	0	0	0	0	0
MELTF	1	0	0	0	0	0	0	0	0	0	0
MST1R	1	0	0	0	0	0	0	0	0	0	0
KCNAB1	1	0	0	0	0	0	0	0	0	0	0
MYRIP	1	0	0	0	0	0	0	0	0	0	0
TM4SF4	1	0	0	0	0	0	0	0	0	0	0
SLC9C1	1	0	0	0	0	0	0	0	0	0	0
ZPLD1	1	0	0	0	0	0	0	0	0	0	0
DLEC1	1	0	0	0	0	0	0	0	0	0	0
MUC4	1	0	0	0	0	0	0	0	0	0	0
PARP15	1	0	0	0	0	0	0	0	0	0	0
IQCF1	1	0	0	0	0	0	0	0	0	0	0
MOBP	1	0	0	0	0	0	0	0	0	0	0
COL6A5	1	0	0	0	0	0	0	0	0	0	0
PTH1R	1	0	0	0	0	0	0	0	0	0	0
KCNMB3	1	0	0	0	0	0	0	0	0	0	0
HCLS1	1	0	0	0	0	0	0	0	0	0	0
DHFR2	1	0	0	0	0	0	0	0	0	0	0
LSMEM2	1	0	0	0	0	0	0	0	0	0	0
NME9	1	0	0	0	0	0	0	0	0	0	0
HTR1F	1	0	0	0	0	0	0	0	0	0	0
STAB1	1	0	0	0	0	0	0	0	0	0	0
OR5K1	1	0	0	0	0	0	0	0	0	0	0
PP2D1	1	0	0	0	0	0	0	0	0	0	0
UBA7	1	0	0	0	0	0	0	0	0	0	0
ARGFX	1	0	0	0	0	0	0	0	0	0	0
BTLA	1	0	0	0	0	0	0	0	0	0	0
CCK	1	0	0	0	0	0	0	0	0	0	0
ANKRD18DP	1	0	0	0	0	0	0	0	0	0	0
NR1I2	1	0	0	0	0	0	0	0	0	0	0
GALNT15	1	0	0	0	0	0	0	0	0	0	0
UTS2B	1	0	0	0	0	0	0	0	0	0	0
GATA2	1	0	0	0	0	0	0	0	0	0	0
KLHL6	1	0	0	0	0	0	0	0	0	0	0
ATP13A5	1	0	0	0	0	0	0	0	0	0	0
ENSG00000189229.12	1	0	0	0	0	0	0	0	0	0	0
APOD	1	0	0	0	0	0	0	0	1	1	0
CNTN6	1	0	0	0	0	0	0	0	0	0	0
SPATA16	1	0	0	0	0	0	0	0	0	0	0
PLD1	1	0	0	0	0	0	0	0	0	0	0
CFAP100	1	0	0	0	0	0	0	0	0	0	0
LINC01565	1	0	0	0	0	0	0	0	0	0	0
LINC01967	1	0	0	0	0	0	0	0	0	0	0
LEKR1	1	0	0	0	0	0	0	0	0	0	0
CCR3	1	0	0	0	0	0	0	0	0	0	0
HHLA2	1	0	0	0	0	0	0	0	0	0	0
COL6A6	1	0	0	0	0	0	0	0	0	0	0
SPTSSB	1	0	0	0	0	0	0	0	0	0	0
MME	1	0	0	0	0	0	0	0	0	0	0
COLQ	1	0	0	0	0	0	0	0	0	0	0
GPR149	1	0	0	0	0	0	0	0	0	0	0
ARPC4-TTLL3	1	0	0	0	0	0	0	0	0	0	0
TF	1	0	0	0	0	0	0	0	0	0	0
ENSG00000223930.8	1	0	0	0	0	0	0	0	0	0	0
P3H2-AS1	1	0	0	0	0	0	0	0	0	0	0
IQCJ-SCHIP1	1	0	0	0	0	0	0	0	0	0	0
SATB1-AS1	1	0	0	0	0	0	0	0	0	0	0
ENSG00000223711.2	1	0	0	0	0	0	0	0	0	0	0
LINC01811	1	0	0	0	0	0	0	0	0	0	0
C3orf86	1	0	0	0	0	0	0	0	0	0	0
DCLK3	1	0	0	0	0	0	0	0	0	0	0
ITIH3	1	0	0	0	0	0	0	0	0	0	0
LINC02068	1	0	0	0	0	0	0	0	0	0	0
LINC00620	1	0	0	0	0	0	0	0	0	0	0
ENSG00000223727.6	1	0	0	0	0	0	0	0	0	0	0
LINC01208	1	0	0	0	0	0	0	0	0	0	0
UBE2E2-AS1	1	0	0	0	0	0	0	0	0	0	0
THPO	1	0	0	0	0	0	0	0	0	0	0
SYN2	1	0	0	0	0	0	0	0	0	0	0
LINC00501	1	0	0	0	0	0	0	0	0	0	0
SEMA3F-AS1	1	0	0	0	0	0	0	0	0	0	0
ENSG00000229642.1	1	0	0	0	0	0	0	0	0	0	0
COL6A4P2	1	0	0	0	0	0	0	0	0	0	0
ENSG00000224479.6	1	0	0	0	0	0	0	0	0	0	0
ENSG00000272741.1	1	0	0	0	0	0	0	0	0	0	0
PRRT3-AS1	1	0	0	0	0	0	0	0	0	0	0
C3orf84	1	0	0	0	0	0	0	0	0	0	0
THRB-AS1	1	0	0	0	0	0	0	0	0	0	0
LINC00691	1	0	0	0	0	0	0	0	0	0	0
SPINK8	1	0	0	0	0	0	0	0	0	0	0
ENSG00000225386.2	1	0	0	0	0	0	0	0	0	0	0
NRADDP	1	0	0	0	0	0	0	0	0	0	0
FAM157A	1	0	0	0	0	0	0	0	0	0	0
LINC00884	1	0	0	0	0	0	0	0	0	0	0
HSP90AA5P	1	0	0	0	0	0	0	0	0	0	0
LINC00578	1	0	0	0	0	0	0	0	0	0	0
LINC02048	1	0	0	0	0	0	0	0	0	0	0
NUDT16-DT	1	0	0	0	0	0	0	0	0	0	0
BHLHE40-AS1	1	0	0	0	0	0	0	0	0	0	0
ENSG00000235978.7	1	0	0	0	0	0	0	0	0	0	0
GMNC	1	0	0	0	0	0	0	0	0	0	0
PLSCR5	1	0	0	0	0	0	0	0	0	0	0
TPRG1-AS1	1	0	0	0	0	0	0	0	0	0	0
OSTN	1	0	0	0	0	0	0	0	0	0	0
ANKUB1	1	0	0	0	0	0	0	0	0	0	0
ENSG00000229334.1	1	0	0	0	0	0	0	0	0	0	0
MKRN2OS	1	0	0	0	0	0	0	0	0	0	0
LINC02022	1	0	0	0	0	0	0	0	0	0	0
ENSG00000231982.1	1	0	0	0	0	0	0	0	0	0	0
ENSG00000285749.2	1	0	0	0	0	0	0	0	0	0	0
ENSG00000226782.2	1	0	0	0	0	0	0	0	0	0	0
ZKSCAN7-AS1	1	0	0	0	0	0	0	0	0	0	0
ENSG00000242880.2	1	0	0	0	0	0	0	0	0	0	0
ENSG00000240086.7	1	0	0	0	0	0	0	0	0	0	0
INHCAP	1	0	0	0	0	0	0	0	0	0	0
ENSG00000288700.2	1	0	0	0	0	0	0	0	0	0	0
GPR156	1	0	0	0	0	0	0	0	0	0	0
CPHL1P	1	0	0	0	0	0	0	0	0	0	0
ST3GAL6-AS1	1	0	0	0	0	0	0	0	0	0	0
ENSG00000244464.2	1	0	0	0	0	0	0	0	0	0	0
ENSG00000241912.1	1	0	0	0	0	0	0	0	0	0	0
LINC00877	1	0	0	0	0	0	0	0	0	0	0
MUC13	1	0	0	0	0	0	0	0	0	0	0
ENSG00000239572.3	1	0	0	0	0	0	0	0	0	0	0
LINC01192	1	0	0	0	0	0	0	0	0	0	0
ENSG00000243305.1	1	0	0	0	0	0	0	0	0	0	0
MTHFD2P1	1	0	0	0	0	0	0	0	0	0	0
GATA2-AS1	1	0	0	0	0	0	0	0	0	0	0
LINC02053	1	0	0	0	0	0	0	0	0	0	0
LINC00698	1	0	0	0	0	0	0	0	0	0	0
LINC01210	1	0	0	0	0	0	0	0	0	0	0
DENND6A-DT	1	0	0	0	0	0	0	0	0	0	0
RPL6P9	1	0	0	0	0	0	0	0	0	0	0
GLYCTK-AS1	1	0	0	0	0	0	0	0	0	0	0
FAM86JP	1	0	0	0	0	0	0	0	0	0	0
ENSG00000240497.3	1	0	0	0	0	0	0	0	0	0	0
ENSG00000239219.2	1	0	0	0	0	0	0	0	0	0	0
LINC01322	1	0	0	0	0	0	0	0	0	0	0
ENSG00000244650.2	1	0	0	0	0	0	0	0	0	0	0
LINC02008	1	0	0	0	0	0	0	0	0	0	0
ENSG00000244706.4	1	0	0	0	0	0	0	0	0	0	0
GABRR3	1	0	0	0	0	0	0	0	0	0	0
ENSG00000239774.1	1	0	0	0	0	0	0	0	0	0	0
ENSG00000243944.5	1	0	0	0	0	0	0	0	0	0	0
LINC00886	1	0	0	0	0	0	0	0	0	0	0
LINC02067	1	0	0	0	0	0	0	0	0	0	0
PROS2P	1	0	0	0	0	0	0	0	0	0	0
ENSG00000239462.1	1	0	0	0	0	0	0	0	0	0	0
ENSG00000243150.6	1	0	0	0	0	0	0	0	0	0	0
ENSG00000243276.6	1	0	0	0	0	0	0	0	0	0	0
ENSG00000241792.1	1	0	0	0	0	0	0	0	0	0	0
ENSG00000240792.2	1	0	0	0	0	0	0	0	0	0	0
DPPA2	1	0	0	0	0	0	0	0	0	0	0
ENSG00000239767.2	1	0	0	0	0	0	0	0	0	0	0
ENSG00000241490.1	1	0	0	0	0	0	0	0	0	0	0
ENSG00000244513.7	1	0	0	0	0	0	0	0	0	0	0
SAMMSON	1	0	0	0	0	0	0	0	0	0	0
ENSG00000241884.2	1	0	0	0	0	0	0	0	0	0	0
ENSG00000243081.2	1	0	0	0	0	0	0	0	0	0	0
ENSG00000241754.2	1	0	0	0	0	0	0	0	0	0	0
LINC02006	1	0	0	0	0	0	0	0	0	0	0
LINC02016	1	0	0	0	0	0	0	0	0	0	0
ENSG00000240063.1	1	0	0	0	0	0	0	0	0	0	0
ENSG00000244468.1	1	0	0	0	0	0	0	0	0	0	0
LINC01995	1	0	0	0	0	0	0	0	0	0	0
NPHP3-AS1	1	0	0	0	0	0	0	0	0	0	0
CASR	1	0	0	0	0	0	0	0	0	0	0
LINC02031	1	0	0	0	0	0	0	0	0	0	0
LINC02030	1	0	0	0	0	0	0	0	0	0	0
LINC00636	1	0	0	0	0	0	0	0	0	0	0
ENSG00000240661.3	1	0	0	0	0	0	0	0	0	0	0
LINC01994	1	0	0	0	0	0	0	0	0	0	0
ENSG00000248468.2	1	0	0	0	0	0	0	0	0	0	0
LINC02021	1	0	0	0	0	0	0	0	0	0	0
ENSG00000250643.1	1	0	0	0	0	0	0	0	0	0	0
LAMB2P1	1	0	0	0	0	0	0	0	0	0	0
ENSG00000272305.5	1	0	0	0	0	0	0	0	0	0	0
ENSG00000272710.2	1	0	0	0	0	0	0	0	0	0	0
ENSG00000282527.2	1	0	0	0	0	0	0	0	0	0	0
ENSG00000283148.1	1	0	0	0	0	0	0	0	0	0	0
ENSG00000284669.1	1	0	0	0	0	0	0	0	0	0	0
ENSG00000284624.1	1	0	0	0	0	0	0	0	0	0	0
TMIE	1	0	0	0	0	0	0	0	0	0	0
ENSG00000285708.1	1	0	0	0	0	0	0	0	0	0	0
ENSG00000285585.1	1	0	0	0	0	0	0	0	0	0	0
ENSG00000285731.1	1	0	0	0	0	0	0	0	0	0	0
ENSG00000285943.1	1	0	0	0	0	0	0	0	0	0	0
ENSG00000285600.1	1	0	0	0	0	0	0	0	0	0	0
ENSG00000285660.1	1	0	0	0	0	0	0	0	0	0	0
ENSG00000286168.2	1	0	0	0	0	0	0	0	0	0	0
ENSG00000287178.1	1	0	0	0	0	0	0	0	0	0	0
ENSG00000286854.1	1	0	0	0	0	0	0	0	0	0	0
ENSG00000287232.1	1	0	0	0	0	0	0	0	0	0	0
ENSG00000287784.1	1	0	0	0	0	0	0	0	0	0	0
ENSG00000287688.1	1	0	0	0	0	0	0	0	0	0	0
ENSG00000287378.1	1	0	0	0	0	0	0	0	0	0	0
ENSG00000287158.2	1	0	0	0	0	0	0	0	0	0	0
ENSG00000288029.1	1	0	0	0	0	0	0	0	0	0	0
ENSG00000286827.1	1	0	0	0	0	0	0	0	0	0	0
ENSG00000287780.1	1	0	0	0	0	0	0	0	0	0	0
ENSG00000286567.1	1	0	0	0	0	0	0	0	0	0	0
ENSG00000286856.1	1	0	0	0	0	0	0	0	0	0	0
ENSG00000286962.1	1	0	0	0	0	0	0	0	0	0	0
ENSG00000286735.1	1	0	0	0	0	0	0	0	0	0	0
ENSG00000287348.1	1	0	0	0	0	0	0	0	0	0	0
ENSG00000287941.1	1	0	0	0	0	0	0	0	0	0	0
ENSG00000287916.1	1	0	0	0	0	0	0	0	0	0	0
ENSG00000286661.1	1	0	0	0	0	0	0	0	0	0	0
ENSG00000288087.1	1	0	0	0	0	0	0	0	0	0	0
ENSG00000287022.1	1	0	0	0	0	0	0	0	0	0	0
ENSG00000286353.1	1	0	0	0	0	0	0	0	0	0	0
ENSG00000286329.2	1	0	0	0	0	0	0	0	0	0	0
ENSG00000288698.1	1	0	0	0	0	0	0	0	0	0	0
ENSG00000288720.1	1	0	0	0	0	0	0	0	0	0	0
ENSG00000289450.1	1	0	0	0	0	0	0	0	0	0	0
ENSG00000288952.1	1	0	0	0	0	0	0	0	0	0	0
ENSG00000289358.1	1	0	0	0	0	0	0	0	0	0	0
ENSG00000289451.1	1	0	0	0	0	0	0	0	0	0	0
ENSG00000289351.1	1	0	0	0	0	0	0	0	0	0	0
ENSG00000289446.1	1	0	0	0	0	0	0	0	0	0	0
HS3ST1	1	0	0	0	0	0	0	0	0	0	0
TNIP3	1	0	0	0	0	0	0	0	0	0	0
CD38	1	0	0	0	0	0	0	0	0	0	0
PHOX2B	1	0	0	0	0	0	0	0	0	0	0
CLNK	1	0	0	0	0	0	0	0	0	0	0
SH3TC1	1	0	0	0	0	0	0	0	0	0	0
TXK	1	0	0	0	0	0	0	0	0	0	0
PRKG2	1	0	0	0	0	1	0	1	0	0	0
GPAT3	1	0	0	0	0	0	0	0	0	0	0
KLKB1	1	0	0	0	0	0	0	0	0	0	0
SLC2A9	1	0	0	0	0	0	0	0	0	0	0
BST1	1	0	0	0	0	0	0	0	0	0	0
ENPEP	1	0	0	0	0	0	0	0	0	0	0
STAP1	1	0	0	0	0	0	0	0	0	0	0
SLC10A6	1	0	0	0	0	0	0	0	0	0	0
CABS1	1	0	0	0	0	0	0	0	0	0	0
FABP2	1	0	0	0	0	0	0	0	0	0	0
GLRA3	1	0	0	0	0	0	0	0	0	0	0
SLC25A31	1	0	0	0	0	0	0	0	0	0	0
C4orf19	1	0	0	0	0	0	0	0	0	0	0
PDLIM3	1	0	0	0	0	0	0	0	0	0	0
DKK2	1	0	0	0	0	0	0	0	0	0	0
PPEF2	1	0	0	0	0	0	0	0	0	0	0
CXCL13	1	0	0	0	0	0	0	0	0	0	0
ZFYVE28	1	0	0	0	0	0	0	0	0	0	0
HPGDS	1	0	0	0	0	0	0	0	0	0	0
STPG2	1	0	0	0	0	0	0	0	0	0	0
GABRG1	1	0	0	0	0	0	0	0	0	0	0
PDCL2	1	0	0	0	0	0	0	0	0	0	0
ALB	1	0	0	0	0	0	0	0	0	0	0
DAPP1	1	0	0	0	0	0	0	0	0	0	0
EMCN	1	0	0	0	0	0	0	0	0	0	0
SLC9B1	1	0	0	0	0	0	0	0	0	0	0
ASB5	1	0	0	0	0	0	0	0	0	0	0
IL15	1	0	0	0	0	0	0	0	0	0	0
ENPP6	1	0	0	0	0	0	0	0	0	0	0
HSD17B13	1	0	0	0	0	0	0	0	0	0	0
TACR3	1	0	0	0	0	0	0	0	0	0	0
ADH1B	1	0	0	0	0	0	0	0	0	0	0
UGT2B4	1	0	0	0	0	0	0	0	0	0	0
NPNT	1	0	0	0	0	0	0	0	0	0	0
MYOZ2	1	0	0	0	0	0	0	0	0	0	0
SYNPO2	1	0	0	0	0	0	0	0	0	0	0
HTRA3	1	0	0	0	0	0	0	0	0	0	0
RASSF6	1	0	0	0	0	0	0	0	0	0	0
RXFP1	1	0	0	0	0	0	0	0	0	0	0
FAM53A	1	0	0	0	0	0	0	0	0	0	0
NPFFR2	1	0	0	0	0	0	0	0	0	0	0
NWD2	1	0	0	0	0	0	0	0	0	0	0
CHRNA9	1	0	0	0	0	0	0	0	0	0	0
EVC2	1	1	0	0	0	0	0	0	0	0	0
HPSE	1	0	0	0	0	0	0	0	0	0	0
PLAC8	1	0	0	0	0	0	0	0	0	0	0
FGF5	1	0	0	0	0	0	0	0	0	0	0
AMBN	1	0	0	0	0	0	0	0	0	0	0
BANK1	1	0	0	0	0	0	0	0	0	0	0
C4orf50	1	1	0	0	0	0	0	0	0	0	0
HSP90AA6P	1	0	0	0	0	0	0	0	0	0	0
C4orf17	1	0	0	0	0	0	0	0	0	0	0
TRIML2	1	0	0	0	0	0	0	0	0	0	0
LRIT3	1	0	0	0	0	0	0	0	0	0	0
EPGN	1	0	0	0	0	0	0	0	0	0	0
YIPF7	1	0	0	0	0	0	0	0	0	0	0
RNF212	1	0	0	0	0	0	0	0	0	0	0
QRFPR	1	0	0	0	0	0	0	0	0	0	0
NPY5R	1	0	0	0	0	0	0	0	0	0	0
DCHS2	1	0	0	0	0	0	0	0	0	0	0
DOK7	1	0	0	0	0	0	0	0	0	0	0
ART3	1	0	0	0	0	0	0	0	0	0	0
NR3C2	1	0	0	0	0	0	0	0	0	0	0
LRRC66	1	0	0	0	0	0	0	0	0	0	0
TMEM156	1	0	0	0	0	0	0	0	0	0	0
ENSG00000214559.3	1	0	0	0	0	0	0	0	0	0	0
SPOCK3	1	0	0	0	0	0	0	0	0	0	0
DTHD1	1	0	0	0	0	0	0	0	0	0	0
CFAP299	1	0	0	0	0	0	0	0	0	0	0
KCNIP4	1	0	0	0	0	0	0	0	0	0	0
SGMS2	1	0	0	0	0	0	0	0	0	0	0
ADAM29	1	0	0	0	0	0	0	0	0	0	0
ANXA10	1	0	0	0	0	0	0	0	0	0	0
MFAP3L	1	0	0	0	0	0	0	0	0	0	0
ENSG00000205794.4	1	0	0	0	0	0	0	0	0	0	0
ENSG00000205959.4	1	0	0	0	0	0	0	0	0	0	0
CFAP99	1	0	0	0	0	0	0	0	0	0	0
POLN	1	0	0	0	0	0	0	0	0	0	0
CCDC158	1	0	0	0	0	0	0	0	0	0	0
ENAM	1	0	0	0	0	0	0	0	0	0	0
ENSG00000251600.8	1	0	0	0	0	0	0	0	0	0	0
LINC02271	1	0	0	0	0	0	0	0	0	0	0
GRXCR1	1	0	0	0	0	0	0	0	0	0	0
HMX1	1	0	0	0	0	0	0	0	0	0	0
LINC01378	1	0	0	0	0	0	0	0	0	0	0
NKX1-1	1	0	0	0	0	0	0	0	0	0	0
LINC00575	1	0	0	0	0	0	0	0	0	0	0
SRD5A3-AS1	1	0	0	0	0	0	0	0	0	0	0
C4orf45	1	0	0	0	0	0	0	0	0	0	0
LEF1-AS1	1	0	0	0	0	0	0	0	0	0	0
ENSG00000229717.3	1	0	0	0	0	0	0	0	0	0	0
C4orf51	1	0	0	0	0	0	0	0	0	0	0
SHROOM3-AS1	1	0	0	0	0	0	0	0	0	0	0
ENSG00000285458.1	1	0	0	0	0	0	0	0	0	0	0
TMED11P	1	0	0	0	0	0	0	0	0	0	0
RPS3AP18	1	0	0	0	0	0	0	0	0	0	0
LINC00682	1	0	0	0	0	0	0	0	0	0	0
ENSG00000247193.4	1	0	0	0	0	0	0	0	0	0	0
ENSG00000245213.7	1	0	0	0	0	0	0	0	0	0	0
PPM1K-DT	1	0	0	0	0	0	0	0	0	0	0
ENSG00000245748.1	1	0	0	0	0	0	0	0	0	0	0
LINC02377	1	0	0	0	0	0	0	0	0	0	0
CXXC4-AS1	1	0	0	0	0	0	0	0	0	0	0
ENSG00000251567.5	1	0	0	0	0	0	0	0	0	0	0
CPEB2-DT	1	0	0	0	0	0	0	0	0	0	0
H2AZ1-DT	1	0	0	0	0	0	0	0	0	0	0
CEP170P1	1	0	0	0	0	0	0	0	1	1	0
C1QTNF7-AS1	1	0	0	0	0	0	0	0	0	0	0
IQCM	1	0	0	0	0	0	0	0	0	0	0
ENSG00000250540.1	1	0	0	0	0	0	0	0	0	0	0
ENSG00000250501.3	1	0	0	0	0	0	0	0	0	0	0
LINC00499	1	0	0	0	0	0	0	0	0	0	0
LINC01085	1	0	0	0	0	0	0	0	0	0	0
LINC02462	1	0	0	0	0	0	0	0	0	0	0
TRIM75P	1	0	0	0	0	0	0	0	0	0	0
LINC02268	1	0	0	0	0	0	0	0	0	0	0
ENSG00000178636.8	1	0	0	0	0	0	0	0	0	0	0
LINC01060	1	0	0	0	0	0	0	0	0	0	0
LINC02513	1	0	0	0	0	0	0	0	0	0	0
ENSG00000250027.1	1	0	0	0	0	0	0	0	0	0	0
LINC01182	1	0	0	0	0	0	0	0	0	0	0
TDO2	1	0	0	0	0	0	0	0	0	0	0
ENSG00000249125.2	1	0	0	0	0	0	0	0	0	0	0
NEUROG2-AS1	1	0	0	0	0	0	0	0	0	0	0
EXOC1L	1	0	0	0	0	0	0	0	0	0	0
PCAT4	1	0	0	0	0	0	0	0	0	0	0
REELD1	1	0	0	0	0	0	0	0	0	0	0
ENSG00000251199.6	1	0	0	0	0	0	0	0	0	0	0
ENSG00000248639.2	1	0	0	0	0	0	0	0	0	0	0
ENSG00000248749.1	1	0	0	0	0	0	0	0	0	0	0
LINC01587	1	0	0	0	0	0	0	0	0	0	0
LINC00504	1	0	0	0	0	0	0	0	0	0	0
APELA	1	0	0	0	0	0	0	0	0	0	0
ENSG00000249409.1	1	0	0	0	0	0	0	0	0	0	0
ENSG00000250195.1	1	0	0	0	0	0	0	0	0	0	0
LINC02511	1	0	0	0	0	0	0	0	0	0	0
ENSG00000251185.1	1	0	0	0	0	0	0	0	0	0	0
ENSG00000250613.1	1	0	0	0	0	0	0	0	0	0	0
RPL34-DT	1	0	0	0	0	0	0	0	0	0	0
OR5M14P	1	0	0	0	0	0	0	0	0	0	0
ENSG00000250945.1	1	0	0	0	0	0	0	0	0	0	0
ENSG00000251095.8	1	0	0	0	0	0	0	0	0	0	0
ENSG00000251080.1	1	0	0	0	0	0	0	0	0	0	0
AGA-DT	1	0	0	0	0	0	0	0	0	0	0
ENSG00000250771.2	1	0	0	0	0	0	0	0	0	0	0
LINC02172	1	0	0	0	0	0	0	0	0	0	0
ENSG00000250657.1	1	0	0	0	0	0	0	0	0	0	0
HMGB1P28	1	0	0	0	0	0	0	0	0	0	0
ENSG00000251388.1	1	0	0	0	0	0	0	0	0	0	0
ENSG00000250892.1	1	0	0	0	0	0	0	0	0	0	0
PHOX2B-AS1	1	0	0	0	0	0	0	0	0	0	0
TMEM184C-DT	1	0	0	0	0	0	0	0	0	0	0
ENSG00000250546.6	1	0	0	0	0	0	0	0	0	0	0
ENSG00000249259.3	1	0	0	0	0	0	0	0	0	0	0
LINC02260	1	0	0	0	0	0	0	0	0	0	0
ENSG00000249413.2	1	0	0	0	0	0	0	0	0	0	0
KLHL2P1	1	0	0	0	0	0	0	0	0	0	0
ENSG00000250775.2	1	0	0	0	0	0	0	0	0	0	0
LINC02479	1	0	0	0	0	0	0	0	0	0	0
ENSG00000249631.7	1	0	0	0	0	0	0	0	0	0	0
ENSG00000249863.2	1	0	0	0	0	0	0	0	0	0	0
LINC02507	1	0	0	0	0	0	0	0	0	0	0
ENSG00000249207.2	1	0	0	0	0	0	0	0	0	0	0
ENSG00000251488.1	1	0	0	0	0	0	0	0	0	0	0
LINC02232	1	0	0	0	0	0	0	0	0	0	0
ENSG00000248656.3	1	0	0	0	0	0	0	0	0	0	0
SLC7A11-AS1	1	0	0	0	0	0	0	0	0	0	0
TEMN3-AS1	1	0	0	0	0	0	0	0	0	0	0
ENSG00000251555.1	1	0	0	0	0	0	0	0	0	0	0
ENSG00000250039.4	1	0	0	0	0	0	0	0	0	0	0
THEGL	1	0	0	0	0	0	0	0	0	0	0
ENSG00000248646.1	1	0	0	0	0	0	0	0	0	0	0
ENSG00000249771.2	1	0	0	0	0	0	0	0	0	0	0
LINC02380	1	0	0	0	0	0	0	0	0	0	0
MED28-DT	1	0	0	0	0	0	0	0	0	0	0
ENSG00000248138.5	1	0	0	0	0	0	0	0	0	0	0
C4orf54	1	0	0	0	0	0	0	0	0	0	0
ENSG00000251459.2	1	0	0	0	0	0	0	0	0	0	0
AIDAP2	1	0	0	0	0	0	0	0	0	0	0
LINC00290	1	0	0	0	0	0	0	0	0	0	0
LINC01258	1	0	0	0	0	0	0	0	0	0	0
LINC02477	1	0	0	0	0	0	0	0	0	0	0
LINC02261	1	0	0	0	0	0	0	0	0	0	0
LINC02506	1	1	0	0	0	0	0	0	0	0	0
ENSG00000249635.1	1	0	0	0	0	0	0	0	0	0	0
LINC02267	1	0	0	0	0	0	0	0	0	0	0
LINC02233	1	0	0	0	0	0	0	0	0	0	0
LINC02484	1	0	0	0	0	0	0	0	0	0	0
ENSG00000249951.1	1	0	0	0	0	0	0	0	0	0	0
ENSG00000251679.1	1	0	0	0	0	0	0	0	0	0	0
ENSG00000248747.1	1	0	0	0	0	0	0	0	0	0	0
LINC01618	1	0	0	0	0	0	0	0	0	0	0
ENSG00000250057.1	1	0	0	0	0	0	0	0	0	0	0
ENSG00000261268.2	1	0	0	0	0	0	0	0	0	0	0
LINC02516	1	0	0	0	0	0	0	0	0	0	0
ENSG00000260120.2	1	0	0	0	0	0	0	0	0	0	0
ENSG00000263923.1	1	0	0	0	0	0	0	0	0	0	0
LINC02362	1	0	0	0	0	0	0	0	0	0	0
ENSG00000272856.1	1	0	0	0	0	0	0	0	0	0	0
ENSG00000280241.4	1	0	0	0	0	0	0	0	0	0	0
METTL14-DT	1	0	0	0	0	0	0	0	0	0	0
ENSG00000281016.1	1	0	0	0	0	0	0	0	0	0	0
ENSG00000283183.3	1	0	0	0	0	0	0	0	0	0	0
VAMP9P	1	0	0	0	0	0	0	0	0	0	0
ENSG00000284727.1	1	0	0	0	0	0	0	0	0	0	0
ENSG00000286251.2	1	0	0	0	0	0	0	0	0	0	0
ENSG00000286119.1	1	0	0	0	0	0	0	0	0	0	0
ENSG00000286089.1	1	0	0	0	0	0	0	0	0	0	0
ENSG00000287349.1	1	0	0	0	0	0	0	0	0	0	0
ENSG00000287182.1	1	0	0	0	0	0	0	0	0	0	0
ENSG00000287642.2	1	0	0	0	0	0	0	0	0	0	0
ENSG00000287117.1	1	0	0	0	0	0	0	0	0	0	0
ENSG00000287968.1	1	0	0	0	0	0	0	0	0	0	0
ENSG00000287360.1	1	0	0	0	0	0	0	0	0	0	0
ENSG00000286580.1	1	1	0	0	0	0	0	0	0	0	0
ENSG00000286891.1	1	0	0	0	0	0	0	0	0	0	0
ENSG00000287778.2	1	0	0	0	0	0	0	0	0	0	0
ENSG00000287544.1	1	0	0	0	0	0	0	0	0	0	0
ENSG00000287424.1	1	0	0	0	0	0	0	0	0	0	0
ENSG00000286294.2	1	0	0	0	0	0	0	0	0	0	0
ENSG00000288075.1	1	0	0	0	0	0	0	0	0	0	0
ENSG00000286784.1	1	0	0	0	0	0	0	0	0	0	0
ENSG00000286297.1	1	0	0	0	0	0	0	0	0	0	0
ENSG00000287292.1	1	0	0	0	0	0	0	0	0	0	0
ENSG00000287083.1	1	0	0	0	0	0	0	0	0	0	0
ENSG00000287239.1	1	0	0	0	0	0	0	0	0	0	0
ENSG00000288025.1	1	0	0	0	0	0	0	0	0	0	0
ENSG00000286371.1	1	0	0	0	0	0	0	0	0	0	0
ENSG00000286292.1	1	0	0	0	0	0	0	0	0	0	0
ENSG00000287520.1	1	0	0	0	0	0	0	0	0	0	0
ENSG00000286599.1	1	0	0	0	0	0	0	0	0	0	0
ENSG00000288321.1	1	0	0	0	0	0	0	0	0	0	0
ENSG00000288637.1	1	0	0	0	0	0	0	0	0	0	0
ENSG00000288692.1	1	0	0	0	0	0	0	0	0	0	0
ENSG00000288921.1	1	0	0	0	0	0	0	0	0	0	0
GABRA1	1	0	0	0	0	1	1	1	0	0	0
LCP2	1	0	0	0	0	0	0	0	0	0	0
SLC22A4	1	0	0	0	0	0	0	0	0	0	0
SLC6A7	1	0	0	0	0	0	0	0	0	0	0
CDH9	1	1	0	0	0	0	0	0	0	0	0
IRX4	1	0	0	0	0	0	0	0	0	0	0
AGXT2	1	0	0	0	0	0	0	0	0	0	0
PRLR	1	0	0	0	0	0	0	0	0	0	0
ADAMTS2	1	0	0	0	0	0	0	0	0	0	0
PDE6A	1	0	0	0	0	0	0	0	0	0	0
SNCAIP	1	0	0	0	0	0	0	0	0	0	0
FAT2	1	0	0	0	0	0	0	0	0	0	0
CDHR2	1	0	0	0	0	0	0	0	0	0	0
SLC27A6	1	0	0	0	0	0	0	0	0	0	0
C9	1	0	0	0	0	0	0	0	0	0	0
SOX30	1	0	0	0	0	0	0	0	0	0	0
NPR3	1	0	0	0	0	0	0	0	0	0	0
RASGRF2	1	0	0	0	0	0	0	0	0	0	0
FSTL4	1	0	0	0	0	0	0	0	0	0	0
SLC6A3	1	0	0	0	0	0	0	0	0	0	0
GZMA	1	0	0	0	0	0	0	0	0	0	0
HAPLN1	1	0	0	0	0	0	0	0	0	0	0
CRHBP	1	0	0	0	0	0	0	0	0	0	0
SLC25A48	1	0	0	0	0	0	0	0	0	0	0
GLRA1	1	0	0	0	0	0	0	0	0	0	0
GFRA3	1	0	0	0	0	0	0	0	0	0	0
UGT3A2	1	1	0	0	0	0	0	0	0	0	0
CATSPER3	1	0	0	0	0	0	0	0	0	0	0
CSF1R	1	0	0	0	0	0	0	0	0	0	0
PKD2L2	1	0	0	0	0	0	0	0	0	0	0
SLC45A2	1	0	0	0	0	0	0	0	0	0	0
ARHGEF28	1	0	0	0	0	0	0	0	0	0	0
IL7R	1	1	0	0	0	0	0	0	0	0	0
CHSY3	1	0	0	0	0	0	0	0	0	0	0
OTP	1	0	0	0	0	0	0	0	0	0	0
ADRA1B	1	0	0	0	0	0	0	0	0	0	0
ACOT12	1	0	0	0	0	0	0	0	0	0	0
SYNPO	1	0	0	0	0	0	0	0	0	0	0
HAVCR2	1	0	0	0	0	0	0	0	0	0	0
PROP1	1	0	0	0	0	0	0	0	0	0	0
TERT	1	0	0	0	0	0	0	0	0	0	0
DOK3	1	0	0	0	0	0	0	0	0	0	0
C7	1	0	0	0	0	0	0	0	0	0	0
C5orf64	1	0	0	0	0	0	0	0	0	0	0
C5orf46	1	0	0	0	0	0	0	0	0	0	0
ZNF366	1	0	0	0	0	0	0	0	0	0	0
EGFLAM	1	0	0	0	0	0	0	0	0	0	0
ATP10B	1	0	0	0	0	0	0	0	0	0	0
BTNL9	1	0	0	0	0	0	0	0	0	0	0
STING1	1	0	0	0	0	0	0	0	0	0	0
SLC36A3	1	0	0	0	0	0	0	0	0	0	0
SLC36A2	1	0	0	0	0	0	0	0	0	0	0
SGCD	1	0	0	0	0	0	0	0	0	0	0
ANKRD34B	1	0	0	0	0	0	0	0	0	0	0
C5orf47	1	0	0	0	0	0	0	0	0	0	0
ANKRD55	1	0	0	0	0	0	0	0	0	0	0
SLC23A1	1	0	0	0	0	0	0	0	0	0	0
FYB1	1	0	0	0	0	0	0	0	0	0	0
TRPC7	1	0	0	0	0	0	0	0	0	0	0
DDX4	1	0	0	0	0	0	0	0	0	0	0
TEX43	1	0	0	0	0	0	0	0	0	0	0
LVRN	1	0	0	0	0	0	0	0	0	0	0
LINC01554	1	0	0	0	0	0	0	0	0	0	0
ENSG00000170089.16	1	0	0	0	0	0	0	0	0	0	0
FAM153A	1	0	0	0	0	0	0	0	0	0	0
HTR4	1	0	0	0	0	0	0	0	0	0	0
PCDHGA1	1	0	0	0	0	0	0	0	0	0	0
CTXN3	1	0	0	0	0	0	0	0	0	0	0
SLCO6A1	1	0	0	0	0	0	0	0	0	0	0
C1QTNF3-AMACR	1	0	0	0	0	0	0	0	0	0	0
CDH12	1	0	0	0	0	0	0	0	0	0	0
SHISAL2B	1	0	0	0	0	0	0	0	0	0	0
FAM153CP	1	0	0	0	0	0	0	0	0	0	0
EFCAB9	1	0	0	0	0	0	0	0	0	0	0
PRDM6	1	0	0	0	0	0	0	0	0	0	0
PDZPH1P	1	0	0	0	0	0	0	0	0	0	0
C5orf58	1	0	0	0	0	0	0	0	0	0	0
ITK	1	0	0	0	0	0	0	0	0	0	0
ELOVL7	1	0	0	0	0	0	0	0	0	0	0
ENSG00000230612.3	1	0	0	0	0	0	0	0	0	0	0
LINC01844	1	0	0	0	0	0	0	0	0	0	0
ENSG00000229855.9	1	0	0	0	0	0	0	0	0	0	0
DOCK2	1	0	0	0	0	0	0	0	0	0	0
LINC01949	1	0	0	0	0	0	0	0	0	0	0
ENSG00000248752.3	1	0	0	0	0	0	0	0	0	0	0
ENSG00000225230.1	1	0	0	0	0	0	0	0	0	0	0
MALINC1	1	0	0	0	0	0	0	0	0	0	0
MOCS2-DT	1	0	0	0	0	0	0	0	0	0	0
LIFR-AS1	1	0	0	0	0	0	0	0	0	0	0
ENSG00000251250.3	1	0	0	0	0	0	0	0	0	0	0
STARD4-AS1	1	0	0	0	0	0	0	0	0	0	0
LINC02226	1	0	0	0	0	0	0	0	0	0	0
LINC00847	1	0	0	0	0	0	0	0	0	0	0
EDIL3-DT	1	0	0	0	0	0	0	0	0	0	0
LINC02241	1	0	0	0	0	0	0	0	0	0	0
LINC02145	1	0	0	0	0	0	0	0	0	0	0
ENSG00000251314.2	1	0	0	0	0	0	0	0	0	0	0
LINC02197	1	0	0	0	0	0	0	0	0	0	0
ADAMTS19-AS1	1	0	0	0	0	0	0	0	0	0	0
ENSG00000250049.7	1	0	0	0	0	0	0	0	0	0	0
ENSG00000248898.3	1	0	0	0	0	0	0	0	0	0	0
THBS4-AS1	1	0	0	0	0	0	0	0	0	0	0
GZMAP1	1	0	0	0	0	0	0	0	0	0	0
LINC01511	1	0	0	0	0	0	0	0	0	0	0
ENSG00000250362.1	1	0	0	0	0	0	0	0	0	0	0
ENSG00000249364.7	1	0	0	0	0	0	0	0	0	0	0
NREP-AS1	1	0	0	0	0	0	0	0	0	0	0
LINC02218	1	0	0	0	0	0	0	0	0	0	0
ENSG00000249335.3	1	0	0	0	0	0	0	0	0	0	0
ENSG00000249061.1	1	0	0	0	0	0	0	0	0	0	0
LINC02115	1	0	0	0	0	0	0	0	0	0	0
ENSG00000250764.1	1	0	0	0	0	0	0	0	0	0	0
ENSG00000249359.3	1	0	0	0	0	0	0	0	0	0	0
ENSG00000249984.1	1	0	0	0	0	0	0	0	0	0	0
SV2C-AS1	1	0	0	0	0	0	0	0	0	0	0
LINC02102	1	0	0	0	0	0	0	0	0	0	0
LINC00992	1	0	0	0	0	0	0	0	0	0	0
ENSG00000251031.2	1	0	0	0	0	0	0	0	0	0	0
ENSG00000248240.1	1	0	0	0	0	0	0	0	0	0	0
STK32A-AS1	1	0	0	0	0	0	0	0	0	0	0
ENSG00000249492.3	1	0	0	0	0	0	0	0	0	0	0
LINC02105	1	0	0	0	0	0	0	0	0	0	0
LIX1-AS1	1	0	0	0	0	0	0	0	0	0	0
LINC01033	1	0	0	0	0	0	0	0	0	0	0
ENSG00000250842.1	1	0	0	0	0	0	0	0	0	0	0
GTF2H2B	1	0	0	0	0	0	0	0	0	0	0
ENSG00000247311.3	1	0	0	0	0	0	0	0	0	0	0
ENSG00000214942.6	1	1	0	0	0	0	0	0	0	0	0
LINC02111	1	0	0	0	0	0	0	0	0	0	0
CARMN	1	0	0	0	0	0	0	0	0	0	0
ENSG00000250697.2	1	0	0	0	0	0	0	0	0	0	0
LINC00491	1	0	0	0	0	0	0	0	0	0	0
LINC02224	1	0	0	0	0	0	0	0	0	0	0
LINC01339	1	0	0	0	0	0	0	0	0	0	0
ENSG00000249782.2	1	0	0	0	0	0	0	0	0	0	0
LINC01846	1	0	0	0	0	0	0	0	0	0	0
LINC01950	1	0	0	0	0	0	0	0	0	0	0
LINC02236	1	0	0	0	0	0	0	0	0	0	0
ENSG00000250961.2	1	0	0	0	0	0	0	0	0	0	0
OSMR-DT	1	0	0	0	0	0	0	0	0	0	0
GUSBP13	1	0	0	0	0	0	0	0	0	0	0
MEF2C-AS1	1	0	0	0	0	0	0	0	0	0	0
LINC02208	1	0	0	0	0	0	0	0	0	0	0
ENSG00000251387.1	1	0	0	0	0	0	0	0	0	0	0
SMIM15-AS1	1	0	0	0	0	0	0	0	0	0	0
ENSG00000251616.1	1	0	0	0	0	0	0	0	0	0	0
LINC02058	1	0	0	0	0	0	0	0	0	0	0
ANKHD1-DT	1	0	0	0	0	0	0	0	0	0	0
LINC02228	1	0	0	0	0	0	0	0	0	0	0
LINC01331	1	0	0	0	0	0	0	0	0	0	0
TNPO1-DT	1	0	0	0	0	0	0	0	0	0	0
ENSG00000283235.2	1	0	0	0	0	0	0	0	0	0	0
ENSG00000251613.4	1	0	0	0	0	0	0	0	0	0	0
ENSG00000249150.2	1	0	0	0	0	0	0	0	0	0	0
SEMA6A-AS2	1	0	0	0	0	0	0	0	0	0	0
LMNB1-DT	1	0	0	0	0	0	0	0	0	0	0
ENSG00000249849.1	1	0	0	0	0	0	0	0	0	0	0
LINC02147	1	0	0	0	0	0	0	0	0	0	0
LINC02240	1	0	0	0	0	0	0	0	0	0	0
ENSG00000250992.3	1	0	0	0	0	0	0	0	0	0	0
LINCR-0003	1	0	0	0	0	0	0	0	0	0	0
MEF2C-AS2	1	0	0	0	0	0	0	0	0	0	0
HMGB3P3	1	0	0	0	0	0	0	0	0	0	0
CLMAT3	1	0	0	0	0	0	0	0	0	0	0
LINC02144	1	0	0	0	0	0	0	0	0	0	0
ENSG00000249787.2	1	0	0	0	0	0	0	0	0	0	0
ENSG00000250583.1	1	0	0	0	0	0	0	0	0	0	0
LINC02112	1	0	0	0	0	0	0	0	0	0	0
ENSG00000248994.2	1	0	0	0	0	0	0	0	0	0	0
NAIPP2	1	0	0	0	0	0	0	0	0	0	0
LUCAT1	1	0	0	0	0	0	0	0	0	0	0
ENSG00000249776.5	1	0	0	0	0	0	0	0	0	0	0
ENSG00000249169.1	1	0	0	0	0	0	0	0	0	0	0
ENSG00000248125.2	1	0	0	0	0	0	0	0	0	0	0
ENSG00000250407.1	1	0	0	0	0	0	0	0	0	0	0
LINC02196	1	0	0	0	0	0	0	0	0	0	0
NAIPP4	1	0	0	0	0	0	0	0	0	0	0
LINC02150	1	0	0	0	0	0	0	0	0	0	0
ENSG00000248145.2	1	0	0	0	0	0	0	0	0	0	0
MCIDAS	1	0	0	0	0	0	0	0	0	0	0
LINC01962	1	0	0	0	0	0	0	0	0	0	0
ENSG00000279240.1	1	0	0	0	0	0	0	0	0	0	0
LINC02163	1	0	0	0	0	0	0	0	0	0	0
GGCTP1	1	0	0	0	0	0	0	0	0	0	0
ENSG00000251361.1	1	0	0	0	0	0	0	0	0	0	0
ENSG00000249526.1	1	0	0	0	0	0	0	0	0	0	0
ENSG00000249738.10	1	0	0	0	0	0	0	0	0	0	0
ENSG00000249426.1	1	0	0	0	0	0	0	0	0	0	0
LINC01337	1	0	0	0	0	0	0	0	0	0	0
ENSG00000253653.1	1	0	0	0	0	0	0	0	0	0	0
ENSG00000253897.2	1	0	0	0	0	0	0	0	0	0	0
ENSG00000253469.1	1	0	0	0	0	0	0	0	0	0	0
ENSG00000253480.1	1	0	0	0	0	0	0	0	0	0	0
LINC01485	1	0	0	0	0	0	0	0	0	0	0
ENSG00000253295.2	1	0	0	0	0	0	0	0	0	0	0
ENSG00000254035.1	1	0	0	0	0	0	0	0	0	0	0
LINC01170	1	0	0	0	0	0	0	0	0	0	0
ENSG00000272772.1	1	0	0	0	0	0	0	0	0	0	0
ENSG00000254171.1	1	0	0	0	0	0	0	0	0	0	0
ENSG00000253965.2	1	0	0	0	0	0	0	0	0	0	0
IRGM	1	0	0	0	0	0	0	0	0	0	0
GRPEL2-AS1	1	0	0	0	0	0	0	0	0	0	0
ENSG00000253331.1	1	0	0	0	0	0	0	0	0	0	0
ENSG00000253713.1	1	0	0	0	0	0	0	0	0	0	0
ENSG00000253736.4	1	0	0	0	0	0	0	0	0	0	0
ENSG00000254363.6	1	0	0	0	0	0	0	0	0	0	0
ISL1-DT	1	1	0	0	0	0	0	0	0	0	0
ENSG00000260581.1	1	0	0	0	0	0	0	0	0	0	0
ARL14EPL	1	0	0	0	0	0	0	0	0	0	0
ENSG00000271119.1	1	0	0	0	0	0	0	0	0	0	0
DAP-DT	1	0	0	0	0	0	0	0	0	0	0
ENSG00000272154.5	1	0	0	0	0	0	0	0	0	0	0
ENSG00000277795.1	1	0	0	0	0	0	0	0	0	0	0
LINC02227	1	0	0	0	0	0	0	0	0	0	0
ENSG00000275374.1	1	0	0	0	0	0	0	0	0	0	0
ENSG00000274525.1	1	0	0	0	0	0	0	0	0	0	0
ENSG00000279047.4	1	0	0	0	0	0	0	0	0	0	0
LINC01202	1	0	0	0	0	0	0	0	0	0	0
ENSG00000285978.1	1	0	0	0	0	0	0	0	0	0	0
ENSG00000283897.2	1	0	0	0	0	0	0	0	0	0	0
ENSG00000285190.1	1	0	0	0	0	0	0	0	0	0	0
ENSG00000285736.1	1	0	0	0	0	0	0	0	0	0	0
ENSG00000286001.1	1	0	0	0	0	0	0	0	0	0	0
ENSG00000286121.1	1	0	0	0	0	0	0	0	0	0	0
ENSG00000286615.2	1	0	0	0	0	0	0	0	0	0	0
ENSG00000286647.1	1	1	0	0	0	0	0	0	0	0	0
ENSG00000286736.1	1	0	0	0	0	0	0	0	0	0	0
ENSG00000287634.1	1	0	0	0	0	0	0	0	0	0	0
ENSG00000287031.1	1	0	0	0	0	0	0	0	0	0	0
ENSG00000288002.1	1	1	0	0	0	0	0	0	0	0	0
ENSG00000287054.1	1	0	0	0	0	0	0	0	0	0	0
ENSG00000286656.1	1	0	0	0	0	0	0	0	0	0	0
ENSG00000286577.1	1	0	0	0	0	0	0	0	0	0	0
ENSG00000286543.1	1	0	0	0	0	0	0	0	0	0	0
ENSG00000286953.1	1	0	0	0	0	0	0	0	0	0	0
ENSG00000287938.1	1	0	0	0	0	0	0	0	0	0	0
ENSG00000287814.1	1	0	0	0	0	0	0	0	0	0	0
ENSG00000287963.1	1	0	0	0	0	0	0	0	0	0	0
ENSG00000286839.1	1	0	0	0	0	0	0	0	0	0	0
ENSG00000287709.2	1	0	0	0	0	0	0	0	0	0	0
ENSG00000287390.1	1	0	0	0	0	0	0	0	0	0	0
ENSG00000287367.1	1	0	0	0	0	0	0	0	0	0	0
ENSG00000286503.1	1	0	0	0	0	0	0	0	0	0	0
ENSG00000286749.1	1	0	0	0	0	0	0	0	0	0	0
ENSG00000286274.1	1	0	0	0	0	0	0	0	0	0	0
LINCADL	1	0	0	0	0	0	0	0	0	0	0
ENSG00000288035.1	1	0	0	0	0	0	0	0	0	0	0
ENSG00000287176.1	1	0	0	0	0	0	0	0	0	0	0
ENSG00000289274.1	1	0	0	0	0	0	0	0	0	0	0
ENSG00000288936.1	1	0	0	0	0	0	0	0	0	0	0
ENSG00000289497.1	1	0	0	0	0	0	0	0	0	0	0
TFAP2D	1	0	0	0	0	0	0	0	0	0	0
NOX3	1	0	0	0	0	0	0	0	0	0	0
ESR1	1	0	0	0	0	0	0	0	0	0	0
IYD	1	0	0	0	0	0	0	0	0	0	0
ADTRP	1	0	0	0	0	0	0	0	0	0	0
SLC44A4	1	0	0	0	0	0	0	0	0	0	0
TULP1	1	0	0	0	0	0	0	0	0	0	0
B3GAT2	1	0	0	0	0	0	0	0	0	0	0
CCN6	1	0	0	0	0	0	0	0	0	0	0
FILIP1	1	0	0	0	0	0	0	0	0	0	0
TTLL2	1	0	0	0	0	0	0	0	0	0	0
RNF39	1	0	0	0	0	0	0	0	0	0	0
PACSIN1	1	0	0	0	0	0	0	0	0	0	0
SLC17A1	1	0	0	0	0	0	0	0	0	0	0
TCP11	1	0	0	0	0	0	0	0	0	0	0
COL21A1	1	0	0	0	0	0	0	0	0	0	0
OPN5	1	0	0	0	0	0	0	0	0	0	0
NMBR	1	0	0	0	0	0	0	0	0	0	0
GMPR	1	0	0	0	0	0	0	0	0	0	0
GCM1	1	0	0	0	0	0	0	0	0	0	0
PSORS1C1	1	0	0	0	0	0	0	0	0	0	0
ADGRF5	1	0	0	0	0	0	0	0	0	0	0
ALDH8A1	1	0	0	0	0	0	0	0	0	0	0
MLN	1	0	0	0	0	0	0	0	0	0	0
MYLK4	1	0	0	0	0	0	0	0	0	0	0
DAAM2	1	0	0	0	0	0	0	0	0	0	0
PNLDC1	1	0	0	0	0	0	0	0	0	0	0
SLC22A3	1	0	0	0	0	0	0	0	0	0	0
KHDRBS2	1	0	0	0	0	0	0	0	0	0	0
MCHR2	1	0	0	0	0	0	0	0	0	0	0
GRM1	1	0	0	0	0	0	0	0	0	0	0
BMP6	1	0	0	0	0	0	0	0	0	0	0
ADGRF1	1	0	0	0	0	0	0	0	0	0	0
IP6K3	1	0	0	0	0	0	0	0	0	0	0
CAGE1	1	0	0	0	0	0	0	0	0	0	0
FNDC1	1	0	0	0	0	0	0	0	0	0	0
PLG	1	0	0	0	0	0	0	0	0	0	0
C2	1	0	0	0	0	0	0	0	0	0	0
TPD52L1	1	0	0	0	0	0	0	0	0	0	0
HTR1E	1	0	0	0	0	0	0	0	0	0	0
FAM83B	1	0	0	0	0	0	0	0	0	0	0
PDE7B	1	0	0	0	0	0	0	0	0	0	0
HS3ST5	1	0	0	0	0	0	0	0	0	0	0
LINC02880	1	0	0	0	0	0	0	0	0	0	0
LPA	1	0	0	0	0	0	0	0	0	0	0
TFAP2A	1	0	0	0	0	0	0	0	0	0	0
SLC22A1	1	0	0	0	0	0	0	0	0	0	0
VGLL2	1	0	0	0	0	0	0	0	0	0	0
FHL5	1	0	0	0	0	0	0	0	0	0	0
ADGB	1	0	0	0	0	0	0	0	0	0	0
DNAH8	1	0	0	0	0	0	0	0	0	0	0
C6orf58	1	0	0	0	0	0	0	0	0	0	0
TBX18	1	0	0	0	0	0	0	0	0	0	0
RFX6	1	0	0	0	0	0	0	0	0	0	0
TRDN	1	0	0	0	0	0	0	0	0	0	0
LPAL2	1	0	0	0	0	0	0	0	0	0	0
LRFN2	1	0	0	0	0	0	0	0	0	0	0
METTL24	1	0	0	0	0	0	0	0	0	0	0
ETV7	1	0	0	0	0	0	0	0	0	0	0
TRAF3IP2	1	0	0	0	0	0	0	0	0	0	0
GFRAL	1	0	0	0	0	0	0	0	0	0	0
PKHD1	1	0	0	0	0	0	0	0	0	0	0
STMND1	1	0	0	0	0	0	0	0	0	0	0
EYA4	1	0	0	0	0	0	0	0	0	0	0
SLC26A8	1	0	0	0	0	0	0	0	0	0	0
ENSG00000197171.6	1	0	0	0	0	0	0	0	0	0	0
ENPP3	1	0	0	0	0	0	0	0	0	0	0
MAP3K5	1	0	0	0	0	0	0	0	0	0	0
SLC22A2	1	0	0	0	0	0	0	0	0	0	0
EPM2A	1	0	0	0	0	0	0	0	0	0	0
STX11	1	0	0	0	0	0	0	0	0	0	0
TMEM244	1	0	0	0	0	0	0	0	0	0	0
THEMIS	1	0	0	0	0	0	0	0	0	0	0
FAM162B	1	0	0	0	0	0	0	0	0	0	0
CALHM4	1	0	0	0	0	0	0	0	0	0	0
CCDC162P	1	0	0	0	0	0	0	0	0	0	0
LINC00222	1	0	0	0	0	0	0	0	0	0	0
NR2E1	1	0	0	0	0	0	0	0	0	0	0
PRDM1	1	0	0	0	0	0	0	0	0	0	0
BVES-AS1	1	0	0	0	0	0	0	0	0	0	0
GJA10	1	0	0	0	0	0	0	0	0	0	0
GABRR1	1	0	0	0	0	0	0	0	0	0	0
CGAS	1	0	0	0	0	0	0	0	0	0	0
LGSN	1	0	0	0	0	0	0	0	0	0	0
HCRTR2	1	0	0	0	0	0	0	0	0	0	0
C6orf141	1	0	0	0	0	0	0	0	0	0	0
KCNK17	1	0	0	0	0	0	0	0	0	0	0
SPDEF	1	0	0	0	0	0	0	0	0	0	0
ITPR3	1	0	0	0	0	0	1	1	0	0	0
GGNBP1	1	0	0	0	0	0	0	0	0	0	0
TNXB	1	0	0	0	0	0	0	0	0	0	0
VWA7	1	0	0	0	0	0	0	0	0	0	0
TRIM39	1	0	0	0	0	0	1	1	0	0	0
OR5V1	1	0	0	0	0	0	0	0	0	0	0
OR2J3	1	0	0	0	0	0	0	0	0	0	0
ZNF311	1	0	0	0	0	0	0	0	0	0	0
SLC17A4	1	0	0	0	0	0	0	0	0	0	0
DCDC2	1	0	0	0	0	0	0	0	0	0	0
IRF4	1	0	0	0	0	0	0	0	0	0	0
HCG27	1	0	0	0	0	0	0	0	0	0	0
ENSG00000219992.2	1	0	0	0	0	0	0	0	0	0	0
GABRR2	1	0	0	0	0	0	0	0	0	0	0
GSTA8P	1	0	0	0	0	0	0	0	0	0	0
SELENOKP3	1	0	0	0	0	0	0	0	0	0	0
NEPNP	1	0	0	0	0	0	0	0	0	0	0
TUBBP9	1	0	0	0	0	0	0	0	0	0	0
ZC3H12D	1	0	0	0	0	0	0	0	0	0	0
ENSG00000224371.6	1	0	0	0	0	0	0	0	0	0	0
ENSG00000227920.3	1	0	0	0	0	0	0	0	0	0	0
ENSG00000230648.1	1	0	0	0	0	0	0	0	0	0	0
ENSG00000236347.1	1	0	0	0	0	0	0	0	0	0	0
ENSG00000225945.1	1	0	0	0	0	0	0	0	0	0	0
ENSG00000227678.8	1	0	0	0	0	0	0	0	0	0	0
ENSG00000230205.1	1	0	0	0	0	0	0	0	0	0	0
ENSG00000236013.8	1	0	0	0	0	0	0	0	0	0	0
ENSG00000232310.9	1	0	0	0	0	0	0	0	0	0	0
ENSG00000226149.6	1	0	0	0	0	0	0	0	0	0	0
TARID	1	0	0	0	0	0	0	0	0	0	0
ENSG00000233358.2	1	0	0	0	0	0	0	0	0	0	0
ENSG00000225096.3	1	0	0	0	0	0	0	0	0	0	0
ENSG00000228679.1	1	0	0	0	0	0	0	0	0	0	0
SERPINB9P1	1	0	0	0	0	0	0	0	0	0	0
PPT2-EGFL8	1	0	0	0	0	0	0	0	0	0	0
ENSG00000226409.3	1	0	0	0	0	0	0	0	0	0	0
LINC01013	1	0	0	0	0	0	0	0	0	0	0
HCG20	1	0	0	0	0	0	0	0	0	0	0
ATXN1-AS1	1	0	0	0	0	0	0	0	0	0	0
LINC02828	1	0	0	0	0	0	0	0	0	0	0
LINC02526	1	0	0	0	0	0	0	0	0	0	0
ENSG00000231143.1	1	0	0	0	0	0	0	0	0	0	0
TSBP1-AS1	1	0	0	0	0	0	0	0	0	0	0
ENSG00000230423.3	1	0	0	0	0	0	0	0	0	0	0
ENSG00000227681.5	1	0	0	0	0	0	0	0	0	0	0
ECI2-DT	1	0	0	0	0	0	0	0	0	0	0
PAICSP3	1	0	0	0	0	0	0	0	0	0	0
HULC	1	1	0	0	0	0	0	0	0	0	0
ENSG00000234426.3	1	0	0	0	0	0	0	0	0	0	0
ENSG00000231533.2	1	0	0	0	0	0	0	0	0	0	0
ENSG00000225339.4	1	0	0	0	0	0	0	0	0	0	0
HLA-K	1	0	0	0	0	0	0	0	0	0	0
UFL1-AS1	1	0	0	0	0	0	0	0	0	0	0
WAKMAR2	1	0	0	0	0	0	0	0	0	0	0
LINC01626	1	0	0	0	0	0	0	0	0	0	0
ENSG00000226281.5	1	0	0	0	0	0	0	0	0	0	0
ENSG00000213076.3	1	0	0	0	0	0	0	0	0	0	0
MROCKI	1	0	0	0	0	0	0	0	0	0	0
ENSG00000223786.1	1	0	0	0	0	0	0	0	0	0	0
ENSG00000234261.5	1	0	0	0	0	0	0	0	0	0	0
CASC6	1	0	0	0	0	0	0	0	0	0	0
ENSG00000232395.1	1	0	0	0	0	0	0	0	0	0	0
TMEM30A-DT	1	0	0	0	0	0	0	0	0	0	0
TMEM151B	1	0	0	0	0	0	0	0	0	0	0
LINC01621	1	0	0	0	0	0	0	0	0	0	0
RNF217-AS1	1	0	0	0	0	0	0	0	0	0	0
BLOC1S5-TXNDC5	1	0	0	0	0	0	0	0	0	0	0
ENSG00000232234.4	1	0	0	0	0	0	0	0	0	0	0
ENSG00000226571.2	1	0	0	0	0	0	0	0	0	0	0
ENSG00000227627.4	1	0	0	0	0	0	0	0	0	0	0
KIF25	1	0	0	0	0	0	0	0	0	0	0
ENSG00000228793.3	1	0	0	0	0	0	0	0	0	0	0
ENSG00000231662.1	1	0	0	0	0	0	0	0	0	0	0
ENSG00000227598.1	1	0	0	0	0	0	0	0	0	0	0
ENSG00000226445.2	1	0	0	0	0	0	0	0	0	0	0
ENSG00000225879.2	1	0	0	0	0	0	0	0	0	0	0
HCG14	1	0	0	0	0	0	0	0	0	0	0
ENSG00000236366.3	1	0	0	0	0	0	0	0	0	0	0
FAM135A-AS1	1	0	0	0	0	0	0	0	0	0	0
TNF	1	0	0	0	0	0	0	0	0	0	0
ENSG00000228559.2	1	0	0	0	0	0	0	0	0	0	0
FBXO30-DT	1	0	0	0	0	0	0	0	0	0	0
ENSG00000235538.5	1	0	0	0	0	0	0	0	0	0	0
TRAM2-AS1	1	0	0	0	0	0	0	0	0	0	0
PXT1	1	0	0	0	0	0	0	0	0	0	0
ENSG00000233064.2	1	0	0	0	0	0	0	0	0	0	0
ENSG00000234147.3	1	1	0	0	0	0	0	0	0	0	0
DDR1-DT	1	0	0	0	0	0	0	0	0	0	0
OFCC1	1	0	0	0	0	0	0	0	0	0	0
PTP4A1	1	0	0	0	0	0	0	0	0	0	0
ENSG00000272162.1	1	0	0	0	0	0	0	0	0	0	0
ENSG00000271793.2	1	0	0	0	0	0	0	0	0	0	0
ENSG00000253194.2	1	0	0	0	0	0	0	0	0	0	0
ENSG00000257065.1	1	0	0	0	0	0	0	0	0	0	0
ENSG00000260271.3	1	0	0	0	0	0	0	0	0	0	0
LINC02520	1	0	0	0	0	0	0	0	0	0	0
MEI4	1	0	0	0	0	0	0	0	0	0	0
ENSG00000269966.1	1	0	0	0	0	0	0	0	0	0	0
ENSG00000271978.1	1	0	0	0	0	0	0	0	0	0	0
TAGAP-AS1	1	0	0	0	0	0	0	0	0	0	0
LYRM4-AS1	1	0	0	0	0	0	0	0	0	0	0
ENSG00000271727.2	1	0	0	0	0	0	0	0	0	0	0
LINC02538	1	0	0	0	0	0	0	0	0	0	0
DEFB133	1	0	0	0	0	0	0	0	0	0	0
ENSG00000276302.1	1	0	0	0	0	0	0	0	0	0	0
PACRG-AS1	1	0	0	0	0	0	0	0	0	0	0
LINC00581	1	0	0	0	0	0	0	0	0	0	0
ENSG00000282988.2	1	0	0	0	0	0	0	0	0	0	0
ENSG00000283064.1	1	0	0	0	0	0	0	0	0	0	0
MIR548A1HG	1	0	0	0	0	0	0	0	0	0	0
ENSG00000283480.1	1	0	0	0	0	0	0	0	0	0	0
ENSG00000285424.1	1	0	0	0	0	0	0	0	0	0	0
ENSG00000285961.1	1	0	0	0	0	0	0	0	0	0	0
ENSG00000285838.2	1	0	0	0	0	0	0	0	0	0	0
ENSG00000285652.1	1	0	0	0	0	0	0	0	0	0	0
ENSG00000285586.1	1	0	0	0	0	0	0	0	0	0	0
ENSG00000285763.1	1	0	0	0	0	0	0	0	0	0	0
ENSG00000285771.1	1	0	0	0	0	0	0	0	0	0	0
ENSG00000285639.1	1	0	0	0	0	0	0	0	0	0	0
ENSG00000287816.1	1	0	0	0	0	0	0	0	0	0	0
ENSG00000287100.2	1	0	0	0	0	0	0	0	0	0	0
ENSG00000286723.1	1	0	0	0	0	0	0	0	0	0	0
ENSG00000287578.1	1	0	0	0	0	0	0	0	0	0	0
ENSG00000288088.1	1	0	0	0	0	0	0	0	0	0	0
ENSG00000288548.1	1	0	0	0	0	0	0	0	0	0	0
ENSG00000288551.1	1	0	0	0	0	0	0	0	0	0	0
ENSG00000286511.1	1	0	0	0	0	0	0	0	0	0	0
ENSG00000288584.1	1	0	0	0	0	0	0	0	0	0	0
ENSG00000286533.1	1	0	0	0	0	0	0	0	0	0	0
MICB-DT	1	0	0	0	0	0	0	0	0	0	0
ENSG00000287097.1	1	0	0	0	0	0	0	0	0	0	0
ENSG00000287055.1	1	0	0	0	0	0	0	0	0	0	0
ENSG00000286540.1	1	0	0	0	0	0	0	0	0	0	0
ENSG00000287559.1	1	0	0	0	0	0	0	0	0	0	0
ENSG00000286875.1	1	0	0	0	0	0	0	0	0	0	0
ENSG00000286652.1	1	0	0	0	0	0	0	0	0	0	0
ENSG00000287092.1	1	0	0	0	0	0	0	0	0	0	0
ENSG00000287413.1	1	0	0	0	0	0	0	0	0	0	0
ENSG00000287939.1	1	0	0	0	0	0	0	0	0	0	0
ENSG00000288021.1	1	0	0	0	0	0	0	0	0	0	0
ENSG00000286277.1	1	0	0	0	0	0	0	0	0	0	0
ENSG00000286562.1	1	0	0	0	0	0	0	0	0	0	0
ENSG00000287976.1	1	0	0	0	0	0	0	0	0	0	0
ENSG00000287683.1	1	0	0	0	0	0	0	0	0	0	0
ENSG00000287404.1	1	0	0	0	0	0	0	0	0	0	0
ENSG00000288560.1	1	0	0	0	0	0	0	0	0	0	0
ENSG00000288071.1	1	0	0	0	0	0	0	0	0	0	0
ENSG00000287297.1	1	0	0	0	0	0	0	0	0	0	0
ENSG00000288010.1	1	0	0	0	0	0	0	0	0	0	0
ENSG00000288085.1	1	0	0	0	0	0	0	0	0	0	0
ENSG00000286417.1	1	0	0	0	0	0	0	0	0	0	0
ENSG00000288721.1	1	0	0	0	0	0	0	0	0	0	0
ENSG00000289178.1	1	0	0	0	0	0	0	0	0	0	0
ENSG00000289368.1	1	0	0	0	0	0	0	0	0	0	0
ENSG00000289406.1	1	0	0	0	0	0	0	0	0	0	0
ENSG00000289376.1	1	0	0	0	0	0	0	0	0	0	0
CFTR	1	0	0	0	0	0	0	0	0	0	0
ADCK2	1	0	0	0	0	0	0	0	0	0	0
SLC13A1	1	0	0	0	0	0	0	0	0	0	0
PILRA	1	0	0	0	0	0	0	0	0	0	0
LAMB4	1	0	0	0	0	0	0	0	0	0	0
CYP3A43	1	0	0	0	0	0	0	0	0	0	0
HGF	1	0	0	0	0	0	0	0	0	0	0
CHN2	1	0	0	0	0	0	0	0	0	0	0
MOGAT3	1	0	0	0	0	0	0	0	0	0	0
AHR	1	0	0	0	0	0	0	0	0	0	0
OCM	1	0	0	0	0	0	0	0	0	0	0
INHBA	1	0	0	0	0	0	0	0	0	0	0
IRF5	1	0	0	0	0	0	0	0	0	0	0
OPN1SW	1	0	0	0	0	0	0	0	0	0	0
ASB4	1	0	0	0	0	0	0	0	0	0	0
GSAP	1	0	0	0	0	0	0	0	0	0	0
GPNMB	1	0	0	0	0	0	0	0	0	0	0
ABCB5	1	0	0	0	0	0	0	0	0	0	0
MEOX2	1	0	0	0	0	0	0	0	0	0	0
COBL	1	0	0	0	0	0	0	0	0	0	0
ANKRD7	1	0	0	0	0	0	0	0	0	0	0
TFEC	1	0	0	0	0	0	0	0	0	0	0
PON3	1	0	0	0	0	0	0	0	0	0	0
FSCN3	1	0	0	0	0	0	0	0	0	0	0
VWDE	1	0	0	0	0	0	0	0	0	0	0
IGFBP1	1	0	0	0	0	0	0	0	0	0	0
AGBL3	1	0	0	0	0	0	0	0	0	0	0
EPHA1	1	0	0	0	0	0	0	0	0	0	0
STEAP2	1	0	0	0	0	0	0	0	0	0	0
NCF1	1	0	0	0	0	0	0	0	0	0	0
NPC1L1	1	0	0	0	0	0	0	0	0	0	0
PKD1L1	1	0	0	0	0	0	0	0	0	0	0
SCIN	1	0	0	0	0	0	0	0	0	0	0
SUN3	1	0	0	0	0	0	0	0	0	0	0
PHKG1	1	0	0	0	0	0	0	0	0	0	0
NOS3	1	0	0	0	0	0	0	0	0	0	0
GBX1	1	0	0	0	0	0	0	0	0	0	0
SSMEM1	1	0	0	0	0	0	0	0	0	0	0
VSTM2A	1	0	0	0	0	0	0	0	0	0	0
LEP	1	0	0	0	0	0	0	0	0	0	0
ATP6V0A4	1	0	0	0	0	0	0	0	0	0	0
CPED1	1	0	0	0	0	0	0	0	0	0	0
DPY19L2P2	1	0	0	0	0	0	0	0	0	0	0
AMZ1	1	0	0	0	0	0	0	0	0	0	0
SAMD9L	1	0	0	0	0	0	0	0	0	0	0
ITPRID1	1	0	0	0	0	0	0	0	0	0	0
TRIM73	1	0	0	0	0	0	0	0	0	0	0
GHRHR	1	0	0	0	0	0	0	0	0	0	0
ZNF775	1	0	0	0	0	0	0	0	0	0	0
KCND2	1	0	0	0	0	0	0	0	0	0	0
FLJ40288	1	0	0	0	0	0	0	0	0	0	0
MACC1	1	0	0	0	0	0	0	0	0	0	0
ZNF804B	1	0	0	0	0	0	0	0	0	0	0
WDR86	1	0	0	0	0	0	0	0	0	0	0
CYP3A4	1	0	0	0	0	0	0	0	0	0	0
SLC26A3	1	0	0	0	0	0	0	0	0	0	0
HEPACAM2	1	0	0	0	0	0	0	0	0	0	0
CRHR2	1	0	0	0	0	0	0	0	0	0	0
AGMO	1	0	0	0	0	0	0	0	0	0	0
MAFK	1	0	0	0	0	0	0	0	0	0	0
CLCN1	1	0	0	0	0	0	0	0	0	0	0
PRSS37	1	0	0	0	0	0	0	0	0	0	0
STK31	1	0	0	0	0	0	0	0	0	0	0
KEL	1	0	0	0	0	0	0	0	0	0	0
RAB19	1	0	0	0	0	0	0	0	0	0	0
NPSR1-AS1	1	0	0	0	0	0	0	0	0	0	0
ENSG00000235077.1	1	0	0	0	0	0	0	0	0	0	0
ZNF783	1	0	0	0	0	0	0	0	0	0	0
DUS4L-BCAP29	1	0	0	0	0	0	0	0	0	0	0
LRRC72	1	0	0	0	0	0	0	0	0	0	0
ENSG00000225807.2	1	0	0	0	0	0	0	0	0	0	0
CPA5	1	0	0	0	0	0	0	0	0	0	0
CHCHD2	1	0	0	0	0	0	0	0	0	0	0
RBAK-RBAKDN	1	0	0	0	0	0	0	0	0	0	0
COL28A1	1	0	0	0	0	0	0	0	0	0	0
MMD2	1	0	0	0	0	0	0	0	0	0	0
AGR2	1	0	0	0	0	0	0	0	0	0	0
LHFPL3	1	0	0	0	0	0	0	0	0	0	0
ENSG00000217455.8	1	0	0	0	0	0	0	0	0	0	0
ATG9B	1	0	0	0	0	0	1	1	0	0	0
ENSG00000229618.3	1	0	0	0	0	0	0	0	0	0	0
ENSG00000236938.1	1	0	0	0	0	0	0	0	0	0	0
ENSG00000234273.1	1	0	0	0	0	0	0	0	0	0	0
ENSG00000223838.2	1	0	0	0	0	0	0	0	0	0	0
LINC00689	1	0	0	0	0	0	0	0	0	0	0
ENSG00000225559.1	1	0	0	0	0	0	0	0	0	0	0
GTF2IP5	1	0	0	0	0	0	0	0	0	0	0
AOAH	1	1	0	0	0	0	0	0	0	0	0
ENSG00000227113.2	1	0	0	0	0	0	0	0	0	0	0
ENSG00000236453.5	1	0	0	0	0	0	0	0	0	0	0
SNHG26	1	0	0	0	0	0	0	0	0	0	0
ENSG00000231927.1	1	0	0	0	0	0	0	0	0	0	0
ENSG00000243144.7	1	0	0	0	0	0	0	0	0	0	0
ENSG00000226690.9	1	0	0	0	0	0	0	0	0	0	0
ENSG00000235837.1	1	0	0	0	0	0	0	0	0	0	0
ENSG00000224746.2	1	0	0	0	0	0	0	0	0	0	0
ENSG00000236544.1	1	0	0	0	0	0	0	0	0	0	0
ENSG00000232546.1	1	0	0	0	0	0	0	0	0	0	0
LINC01392	1	0	0	0	0	0	0	0	0	0	0
ENSG00000230333.6	1	0	0	0	0	0	0	0	0	0	0
EPHA1-AS1	1	0	0	0	0	0	0	0	0	0	0
CLEC2L	1	0	0	0	0	0	0	0	0	0	0
ENSG00000224136.1	1	0	0	0	0	0	0	0	0	0	0
ENSG00000223561.7	1	0	0	0	0	0	0	0	0	0	0
GTF2IP23	1	0	0	0	0	0	0	0	0	0	0
STAG3L3	1	0	0	0	0	0	0	0	0	0	0
ENSG00000229970.3	1	0	0	0	0	0	0	0	0	0	0
ENSG00000234352.9	1	0	0	0	0	0	0	0	0	0	0
BET1-AS1	1	0	0	0	0	0	0	0	0	0	0
ENSG00000249773.3	1	0	0	0	0	0	0	0	0	0	0
DPY19L1P2	1	0	0	0	0	0	0	0	0	0	0
ZNRF2P2	1	0	0	0	0	0	0	0	0	0	0
ENSG00000231704.7	1	0	0	0	0	0	0	0	0	0	0
ENSG00000230825.2	1	0	0	0	0	0	0	0	0	0	0
ENSG00000227544.10	1	0	0	0	0	0	0	0	0	0	0
ENSG00000227017.1	1	0	0	0	0	0	0	0	0	0	0
ENSG00000225457.1	1	0	0	0	0	0	0	0	0	0	0
ENSG00000227743.2	1	0	0	0	0	0	0	0	0	0	0
GTF2IP7	1	0	0	0	0	0	0	0	0	0	0
ENSG00000224330.2	1	0	0	0	0	0	0	0	0	0	0
GTF2IRD1P1	1	0	0	0	0	0	0	0	0	0	0
GRID2IP	1	0	0	0	0	0	0	0	0	0	0
ENSG00000232053.7	1	0	0	0	0	0	0	0	0	0	0
SFRP4	1	0	0	0	0	0	0	0	0	0	0
DPY19L2P1	1	0	0	0	0	0	0	0	0	0	0
ENSG00000228421.2	1	0	0	0	0	0	0	0	0	0	0
CT66	1	0	0	0	0	0	0	0	0	0	0
JAZF1-AS1	1	0	0	0	0	0	0	0	0	0	0
TRGC2	1	0	0	0	0	0	0	0	0	0	0
SDK1-AS1	1	0	0	0	0	0	0	0	0	0	0
ENSG00000232667.11	1	0	0	0	0	0	0	0	0	0	0
FABP5P3	1	0	0	0	0	0	0	0	0	0	0
INTS4P1	1	0	0	0	0	0	0	0	0	0	0
SEC61G-DT	1	0	0	0	0	0	0	0	0	0	0
ENSG00000227172.2	1	0	0	0	0	0	0	0	0	0	0
SLC26A4	1	0	0	0	0	0	0	0	0	0	0
ENSG00000225647.2	1	0	0	0	0	0	0	0	0	0	0
LINC01449	1	0	0	0	0	0	0	0	0	0	0
GTF2IP14	1	0	0	0	0	0	0	0	0	0	0
TAX1BP1-AS1	1	0	0	0	0	0	0	0	0	0	0
ENSG00000284292.1	1	0	0	0	0	0	0	0	0	0	0
PCOLCE-AS1	1	0	0	0	0	0	0	0	0	0	0
LINC01952	1	0	0	0	0	0	0	0	0	0	0
LINC01450	1	0	0	0	0	0	0	0	0	0	0
ENSG00000233420.2	1	0	0	0	0	0	0	0	0	0	0
ENSG00000234210.1	1	0	0	0	0	0	0	0	0	0	0
ENSG00000225498.1	1	0	0	0	0	0	0	0	0	0	0
ENSG00000234418.3	1	0	0	0	0	0	0	0	0	0	0
ENSG00000226097.6	1	0	0	0	0	0	0	0	0	0	0
ENSG00000236212.2	1	0	0	0	0	0	0	0	0	0	0
ENSG00000223813.4	1	0	0	0	0	0	0	0	0	0	0
ENSG00000227863.3	1	0	0	0	0	0	0	0	0	0	0
ENSG00000234500.1	1	0	0	0	0	0	0	0	0	0	0
ENSG00000249319.2	1	0	0	0	0	0	0	0	0	0	0
ENSG00000229533.1	1	0	0	0	0	0	0	0	0	0	0
ENSG00000223646.2	1	0	0	0	0	0	0	0	0	0	0
LHFPL3-AS2	1	0	0	0	0	0	0	0	0	0	0
SEPTIN7P3	1	0	0	0	0	0	0	0	0	0	0
ENSG00000237640.1	1	0	0	0	0	0	0	0	0	0	0
ENSG00000259628.1	1	0	0	0	0	0	0	0	0	0	0
ENSG00000241493.1	1	0	0	0	0	0	0	0	0	0	0
ENSG00000273184.1	1	0	0	0	0	0	0	0	0	0	0
ENSG00000253882.7	1	0	0	0	0	0	0	0	0	0	0
MGAM	1	0	0	0	0	0	0	0	0	0	0
ENSG00000244701.1	1	0	0	0	0	0	0	0	0	0	0
ENSG00000239480.1	1	0	0	0	0	0	0	0	0	0	0
OR2F1	1	0	0	0	0	0	0	0	0	0	0
ENSG00000241345.1	1	0	0	0	0	0	0	0	0	0	0
MGAM2	1	0	0	0	0	0	0	0	0	0	0
ENSG00000244036.3	1	0	0	0	0	0	0	0	0	0	0
ENSG00000240790.2	1	0	0	0	0	0	0	0	0	0	0
ENSG00000241357.1	1	0	0	0	0	0	0	0	0	0	0
ENSG00000284461.2	1	0	0	0	0	0	0	0	0	0	0
ZAN	1	0	0	0	0	0	0	0	0	0	0
SPDYE10P	1	0	0	0	0	0	0	0	0	0	0
ENSG00000232006.9	1	0	0	0	0	0	0	0	0	0	0
DGAT2L7P	1	0	0	0	0	0	0	0	0	0	0
ENSG00000272568.6	1	0	0	0	0	0	0	0	0	0	0
CYP3A7-CYP3A51P	1	0	0	0	0	0	0	0	0	0	0
GTF2IP1	1	0	0	0	0	0	0	0	0	0	0
ENSG00000278254.4	1	0	0	0	0	0	0	0	0	0	0
ENSG00000278819.1	1	0	0	0	0	0	0	0	0	0	0
SLC23A4P	1	0	0	0	0	0	0	0	0	0	0
ENSG00000279168.2	1	0	0	0	0	0	0	0	0	0	0
LINC02903	1	0	0	0	0	0	0	0	0	0	0
ELDR	1	0	0	0	0	0	0	0	0	0	0
ENSG00000283648.1	1	0	0	0	0	0	0	0	0	0	0
ENSG00000283504.1	1	0	0	0	0	0	0	0	0	0	0
ENSG00000284523.2	1	0	0	0	0	0	0	0	0	0	0
ENSG00000285106.2	1	0	0	0	0	0	0	0	0	0	0
ENSG00000285666.1	1	0	0	0	0	0	0	0	0	0	0
ENSG00000285741.1	1	0	0	0	0	0	0	0	0	0	0
ENSG00000285860.1	1	0	0	0	0	0	0	0	0	0	0
ENSG00000285960.1	1	0	0	0	0	0	0	0	0	0	0
ENSG00000285702.1	1	0	0	0	0	0	0	0	0	0	0
ENSG00000286639.2	1	0	0	0	0	0	0	0	0	0	0
ENSG00000286565.1	1	0	0	0	0	0	0	0	0	0	0
ENSG00000287249.1	1	0	0	0	0	0	0	0	0	0	0
ENSG00000286376.1	1	0	0	0	0	0	0	0	0	0	0
ENSG00000287636.2	1	0	0	0	0	0	0	0	0	0	0
ENSG00000286380.1	1	0	0	0	0	0	0	0	0	0	0
ENSG00000287815.2	1	0	0	0	0	0	0	0	0	0	0
ENSG00000286404.1	1	0	0	0	0	0	0	0	0	0	0
ENSG00000287093.1	1	0	0	0	0	0	0	0	0	0	0
ENSG00000286847.1	1	0	0	0	0	0	0	0	0	0	0
ENSG00000286703.1	1	0	0	0	0	0	0	0	0	0	0
ENSG00000287519.1	1	0	0	0	0	0	0	0	0	0	0
ENSG00000286987.1	1	0	0	0	0	0	0	0	0	0	0
ENSG00000289108.1	1	0	0	0	0	0	0	0	0	0	0
ENSG00000289352.1	1	0	0	0	0	0	0	0	0	0	0
CDH17	1	0	0	0	0	0	0	0	0	0	0
TG	1	0	0	0	0	0	0	0	0	0	0
RP1	1	0	0	0	0	0	0	0	0	0	0
CCN4	1	0	0	0	0	0	0	0	0	0	0
TNFRSF10A	1	0	0	0	0	0	0	0	0	0	0
PDGFRL	1	0	0	0	0	0	0	0	0	0	0
PEBP4	1	0	0	0	0	0	0	0	0	0	0
TTPA	1	0	0	0	0	0	0	0	0	0	0
MSR1	1	0	0	0	0	0	0	0	0	0	0
MYOM2	1	0	0	0	0	0	0	0	0	0	0
ANXA13	1	0	0	0	0	0	0	0	0	0	0
IL7	1	0	0	0	0	0	0	0	0	0	0
SH2D4A	1	0	0	0	0	0	0	0	0	0	0
ADRA1A	1	0	0	0	0	0	0	0	0	0	0
CHRNA6	1	0	0	0	0	0	0	0	0	0	0
TRIM55	1	0	0	0	0	0	0	0	0	0	0
PRDM14	1	0	0	0	0	0	0	0	0	0	0
SLC26A7	1	0	0	0	0	0	0	0	0	0	0
FAM83A	1	0	0	0	0	0	0	0	0	0	0
FAM167A	1	0	0	0	0	0	0	0	0	0	0
LY96	1	0	0	0	0	0	0	0	0	0	0
CA3	1	0	0	0	0	0	0	0	0	0	0
ATP6V0D2	1	0	0	0	0	0	0	0	0	0	0
ADCY8	1	0	0	0	0	0	0	0	0	0	0
CHRNB3	1	0	0	0	0	0	0	0	0	0	0
CPA6	1	0	0	0	0	0	0	0	0	0	0
HTRA4	1	0	0	0	0	0	0	0	0	0	0
KCNK9	1	0	0	0	0	0	0	0	0	0	0
EYA1	1	1	0	0	0	0	0	0	0	0	0
SNX31	1	0	0	0	0	0	0	0	0	0	0
PENK	1	0	0	0	0	0	0	0	0	0	0
ADGRA2	1	0	0	0	0	0	0	0	0	0	0
ERICH5	1	0	0	0	0	0	0	0	0	0	0
CNGB3	1	0	0	0	0	0	0	0	0	0	0
NDRG1	1	0	0	0	0	0	0	0	0	0	0
RP1L1	1	0	0	0	0	0	0	0	0	0	0
CSMD1	1	0	0	0	0	0	0	0	0	0	0
DPYS	1	0	0	0	0	0	0	0	0	0	0
GPT	1	0	0	0	0	0	0	0	0	0	0
SCARA5	1	0	0	0	0	0	0	0	0	0	0
PXDNL	1	0	0	0	0	0	0	0	0	0	0
PIWIL2	1	0	0	0	0	0	0	0	0	0	0
ZHX1-C8orf76	1	0	0	0	0	0	0	0	0	0	0
ALKAL1	1	0	0	0	0	0	0	0	0	0	0
ZNF707	1	0	0	0	0	0	0	0	0	0	0
ADAM5	1	0	0	0	0	0	0	0	0	0	0
FABP12	1	0	0	0	0	0	0	0	0	0	0
RGS22	1	0	0	0	0	0	0	0	0	0	0
ENSG00000255289.1	1	0	0	0	0	0	0	0	0	0	0
SPATC1	1	0	0	0	0	0	0	0	0	0	0
SGCZ	1	0	0	0	0	0	0	0	0	0	0
SNTB1	1	0	0	0	0	0	0	0	0	0	0
KCNU1	1	0	0	0	0	0	0	0	0	0	0
ENSG00000248538.9	1	0	0	0	0	0	0	0	0	0	0
TMEM64	1	0	0	0	0	0	0	0	0	0	0
DLGAP2	1	0	0	0	0	0	0	0	0	0	0
CA1	1	0	0	0	0	0	0	0	0	0	0
CCDC26	1	0	0	0	0	0	0	0	0	0	0
MSC-AS1	1	0	0	0	0	0	0	0	0	0	0
HAS2-AS1	1	0	0	0	0	0	0	0	0	0	0
BAALC-AS1	1	0	0	0	0	0	0	0	0	0	0
GS1-24F4.2	1	0	0	0	0	0	0	0	0	0	0
SLCO5A1-AS1	1	0	0	0	0	0	0	0	0	0	0
CIBAR1-DT	1	0	0	0	0	0	0	0	0	0	0
ENSG00000246130.1	1	0	0	0	0	0	0	0	0	0	0
ENSG00000250979.1	1	0	0	0	0	0	0	0	0	0	0
LINC01181	1	0	0	0	0	0	0	0	0	0	0
LINC00536	1	0	0	0	0	0	0	0	0	0	0
LINC00589	1	0	0	0	0	0	0	0	0	0	0
ENSG00000248964.7	1	0	0	0	0	0	0	0	0	0	0
HSPA8P11	1	0	0	0	0	0	0	0	0	0	0
ZFPM2-AS1	1	0	0	0	0	0	0	0	0	0	0
IMPA1P1	1	0	0	0	0	0	0	0	0	0	0
C8orf34-AS1	1	0	0	0	0	0	0	0	0	0	0
FLJ42969	1	0	0	0	0	0	0	0	0	0	0
ENSG00000253642.6	1	0	0	0	0	0	0	0	0	0	0
CFAP418-AS1	1	0	0	0	0	0	0	0	0	0	0
ENSG00000253227.2	1	0	0	0	0	0	0	0	0	0	0
LINC00824	1	0	0	0	0	0	0	0	0	0	0
STAU2-AS1	1	0	0	0	0	0	0	0	0	0	0
CA3-AS1	1	0	0	0	0	0	0	0	0	0	0
CNBD1	1	0	0	0	0	0	0	0	0	0	0
PCAT1	1	0	0	0	0	0	0	0	0	0	0
ENSG00000253205.6	1	0	0	0	0	0	0	0	0	0	0
ENSG00000254102.2	1	0	0	0	0	0	0	0	0	0	0
ENSG00000253190.4	1	0	0	0	0	0	0	0	0	0	0
ENSG00000253100.2	1	0	0	0	0	0	0	0	0	0	0
ENSG00000253171.1	1	0	0	0	0	0	0	0	0	0	0
MIR2052HG	1	0	0	0	0	0	0	0	0	0	0
IKBKB-DT	1	0	0	0	0	0	0	0	0	0	0
ENSG00000253474.2	1	0	0	0	0	0	0	0	0	0	0
ENSG00000253286.6	1	0	0	0	0	0	0	0	0	0	0
ENSG00000254366.7	1	0	0	0	0	0	0	0	0	0	0
LINC01111	1	0	0	0	0	0	0	0	0	0	0
ENSG00000254092.3	1	0	0	0	0	0	0	0	0	0	0
ENSG00000253535.5	1	0	0	0	0	0	0	0	0	0	0
ENSG00000254115.1	1	0	0	0	0	0	0	0	0	0	0
PKIA-AS1	1	0	0	0	0	0	0	0	0	0	0
ENSG00000253363.7	1	0	0	0	0	0	0	0	0	0	0
ENSG00000253880.1	1	0	0	0	0	0	0	0	0	0	0
ENSG00000253416.1	1	0	0	0	0	0	0	0	0	0	0
FAM85B	1	0	0	0	0	0	0	0	0	0	0
ENSG00000254277.2	1	0	0	0	0	0	0	0	0	0	0
ENSG00000253824.2	1	0	0	0	0	0	0	0	0	0	0
ENSG00000253659.2	1	0	0	0	0	0	0	0	0	0	0
ENSG00000254178.1	1	0	0	0	0	0	0	0	0	0	0
HPYR1	1	0	0	0	0	0	0	0	0	0	0
ENSG00000254343.2	1	0	0	0	0	0	0	0	0	0	0
LNCOC1	1	0	0	0	0	0	0	0	0	0	0
ENSG00000253356.1	1	0	0	0	0	0	0	0	0	0	0
ENSG00000253778.1	1	0	0	0	0	0	0	0	0	0	0
ENSG00000254057.1	1	0	0	0	0	0	0	0	0	0	0
ENSG00000253844.1	1	0	0	0	0	0	0	0	0	0	0
ENSG00000254347.1	1	0	0	0	0	0	0	0	0	0	0
LINC02209	1	0	0	0	0	0	0	0	0	0	0
ENSG00000253888.2	1	0	0	0	0	0	0	0	0	0	0
ENSG00000253369.3	1	0	0	0	0	0	0	0	0	0	0
LINC01151	1	0	0	0	0	0	0	0	0	0	0
ENSG00000253891.2	1	0	0	0	0	0	0	0	0	0	0
LINC02906	1	0	0	0	0	0	0	0	0	0	0
ENSG00000254180.2	1	0	0	0	0	0	0	0	0	0	0
PINX1-DT	1	0	0	0	0	0	0	0	0	0	0
ENSG00000253238.3	1	0	0	0	0	0	0	0	0	0	0
ENSG00000253796.3	1	0	0	0	0	0	0	0	0	0	0
ENSG00000253108.1	1	0	0	0	0	0	0	0	0	0	0
ENSG00000253832.1	1	0	0	0	0	0	0	0	0	0	0
ENSG00000253608.2	1	0	0	0	0	0	0	0	0	0	0
MTUS1-DT	1	0	0	0	0	0	0	0	0	0	0
LINC01602	1	0	0	0	0	0	0	0	0	0	0
ENSG00000253931.1	1	0	0	0	0	0	0	0	0	0	0
GPAT4-AS1	1	0	0	0	0	0	0	0	0	0	0
ENSG00000253583.1	1	0	0	0	0	0	0	0	0	0	0
ENSG00000253634.3	1	0	0	0	0	0	0	0	0	0	0
ENSG00000253181.2	1	0	0	0	0	0	0	0	0	0	0
PIWIL2-DT	1	0	0	0	0	0	0	0	0	0	0
ENSG00000254202.2	1	0	0	0	0	0	0	0	0	0	0
RBM12B-DT	1	0	0	0	0	0	0	0	0	0	0
ENSG00000253282.1	1	0	0	0	0	0	0	0	0	0	0
ENSG00000254687.1	1	0	0	0	0	0	0	0	0	0	0
ENSG00000255085.8	1	0	0	0	0	0	0	0	0	0	0
ENSG00000254812.2	1	0	0	0	0	0	0	0	0	0	0
TDH	1	0	0	0	0	0	0	0	0	0	0
FAM66A	1	0	0	0	0	0	0	0	0	0	0
ENSG00000228862.4	1	0	0	0	0	0	0	0	0	0	0
ENSG00000254777.5	1	0	0	0	0	0	0	0	0	0	0
IQANK1	1	0	0	0	0	0	0	0	0	0	0
FAM167A-AS1	1	0	0	0	0	0	0	0	0	0	0
SMILR	1	0	0	0	0	0	0	0	0	0	0
LINC02235	1	0	0	0	0	0	0	0	0	0	0
E2F5-DT	1	0	0	0	0	0	0	0	0	0	0
TCF24	1	0	0	0	0	0	0	0	0	0	0
C8orf89	1	0	0	0	0	0	0	0	0	0	0
SAMD12-AS1	1	0	0	0	0	0	0	0	0	0	0
ENSG00000284606.1	1	0	0	0	0	0	0	0	0	0	0
ENSG00000284620.2	1	0	0	0	0	0	0	0	0	0	0
ENSG00000285579.1	1	0	0	0	0	0	0	0	0	0	0
C8orf86	1	0	0	0	0	0	0	0	0	0	0
ENSG00000285758.2	1	0	0	0	0	0	0	0	0	0	0
ENSG00000285982.1	1	0	0	0	0	0	0	0	0	0	0
ENSG00000285601.1	1	0	0	0	0	0	0	0	0	0	0
ENSG00000285744.1	1	0	0	0	0	0	0	0	0	0	0
ENSG00000285971.1	1	0	0	0	0	0	0	0	0	0	0
ENSG00000286282.1	1	0	0	0	0	0	0	0	0	0	0
ENSG00000287185.1	1	0	0	0	0	0	0	0	0	0	0
ENSG00000286985.2	1	0	0	0	0	0	0	0	0	0	0
ENSG00000287657.1	1	0	0	0	0	0	0	0	0	0	0
ENSG00000286622.1	1	0	0	0	0	0	0	0	0	0	0
ENSG00000288067.1	1	0	0	0	0	0	0	0	0	0	0
ENSG00000287844.1	1	0	0	0	0	0	0	0	0	0	0
ENSG00000287476.1	1	0	0	0	0	0	0	0	0	0	0
ENSG00000287590.1	1	0	0	0	0	0	0	0	0	0	0
ENSG00000287998.1	1	0	0	0	0	0	0	0	0	0	0
ENSG00000286362.1	1	0	0	0	0	0	0	0	0	0	0
ENSG00000286763.1	1	0	0	0	0	0	0	0	0	0	0
ENSG00000287352.1	1	0	0	0	0	0	0	0	0	0	0
ENSG00000288005.1	1	0	0	0	0	0	0	0	0	0	0
ENSG00000286677.1	1	0	0	0	0	0	0	0	0	0	0
ENSG00000288041.1	1	0	0	0	0	0	0	0	0	0	0
ENSG00000289405.1	1	0	0	0	0	0	0	0	0	0	0
ENSG00000289473.1	1	0	0	0	0	0	0	0	0	0	0
GDA	1	0	0	0	0	0	0	0	0	0	0
PHF24	1	0	0	0	0	0	0	0	0	0	0
DNAI1	1	0	0	0	0	0	0	0	0	0	0
FAM189A2	1	0	0	0	0	0	0	0	0	0	0
TMOD1	1	0	0	0	0	0	0	0	0	0	0
SLC1A1	1	0	0	0	0	0	0	0	0	0	0
DBH	1	0	0	0	0	0	0	0	0	0	0
ADAMTSL1	1	0	0	0	0	0	0	0	0	0	0
STOM	1	0	0	0	0	0	0	0	0	0	0
OLFML2A	1	0	0	0	0	0	0	0	0	0	0
RNF183	1	0	0	0	0	0	0	0	0	0	0
OR2K2	1	0	0	0	0	0	0	0	0	0	0
MIR31HG	1	0	0	0	0	0	0	0	0	0	0
PHYHD1	1	0	0	0	0	0	0	0	0	0	0
LCN15	1	0	0	0	0	0	0	0	0	0	0
ATP8B5P	1	0	0	0	0	0	0	0	0	0	0
NR4A3	1	0	0	0	0	0	0	0	0	0	0
FGD3	1	0	0	0	0	0	0	0	0	0	0
SPAG8	1	0	0	0	0	0	0	0	0	0	0
GNA14	1	0	0	0	0	0	0	0	0	0	0
PRSS3	1	0	0	0	0	0	0	0	0	0	0
QRFP	1	0	0	0	0	0	0	0	0	0	0
FAM166A	1	0	0	0	0	0	0	0	0	0	0
ENG	1	0	0	0	0	0	0	0	0	0	0
GRIN1	1	0	0	0	0	0	0	0	0	0	0
ADAMTSL2	1	0	0	0	0	0	0	0	0	0	0
FAM163B	1	0	0	0	0	0	0	0	0	0	0
ANKRD20A4P	1	0	0	0	0	0	0	0	0	0	0
TRPM6	1	0	0	0	0	0	0	0	0	0	0
CBWD3	1	0	0	0	0	0	0	0	0	0	0
ENSG00000203279.5	1	0	0	0	0	0	0	0	0	0	0
LINC00475	1	0	0	0	0	0	0	0	0	0	0
ENSG00000231149.2	1	0	0	0	0	0	0	0	0	0	0
LCN12	1	0	0	0	0	0	0	0	0	0	0
C8G	1	0	0	0	0	0	0	0	0	0	0
WDR38	1	0	0	0	0	0	0	0	0	0	0
NR5A1	1	0	0	0	0	0	0	0	0	0	0
GGTA1	1	0	0	0	0	0	0	0	0	0	0
TRAF1	1	0	0	0	0	0	0	0	0	0	0
DELEC1	1	0	0	0	0	0	0	0	0	0	0
TNFSF15	1	0	0	0	0	0	0	0	0	0	0
DNAJC25-GNG10	1	0	0	0	0	0	0	0	0	0	0
LRRC37A5P	1	0	0	0	0	0	0	0	0	0	0
PGAP4	1	0	0	0	0	0	0	0	0	0	0
SUGT1P4-STRA6LP-CCDC180	1	0	0	0	0	0	0	0	0	0	0
SYK	1	0	0	0	0	0	1	1	0	0	0
GCNT1	1	0	0	0	0	0	0	0	0	0	0
MAMDC2-AS1	1	0	0	0	0	0	0	0	0	0	0
MAMDC2	1	0	0	0	0	0	0	0	0	0	0
GALT	1	0	0	0	0	0	0	0	0	0	0
SUGT1P1	1	0	0	0	0	0	0	0	0	0	0
DDX58	1	0	0	0	0	0	0	0	0	0	0
EQTN	1	0	0	0	0	0	0	0	0	0	0
TEK	1	0	0	0	0	0	0	0	0	0	0
SAXO1	1	0	0	0	0	0	0	0	0	0	0
C9orf92	1	0	0	0	0	0	0	0	0	0	0
IL33	1	0	0	0	0	0	0	0	0	0	0
INSL6	1	0	0	0	0	0	0	0	0	0	0
DOCK8	1	0	0	0	0	0	0	0	0	0	0
HNRNPA1P41	1	0	0	0	0	0	0	0	0	0	0
C9orf152	1	0	0	0	0	0	0	0	0	0	0
LCNL1	1	0	0	0	0	0	0	0	0	0	0
LINC01505	1	0	0	0	0	0	0	0	0	0	0
LINC01492	1	0	0	0	0	0	0	0	0	0	0
ENSG00000234156.3	1	0	0	0	0	0	0	0	0	0	0
ENSG00000233926.1	1	0	0	0	0	0	0	0	0	0	0
ENSG00000227218.7	1	0	0	0	0	0	0	0	0	0	0
LINC02603	1	0	0	0	0	0	0	0	0	0	0
ENSG00000229109.2	1	0	0	0	0	0	0	0	0	0	0
LURAP1L-AS1	1	0	0	0	0	0	0	0	0	0	0
ENSG00000225411.3	1	0	0	0	0	0	0	0	0	0	0
ENSG00000224988.1	1	0	0	0	0	0	0	0	0	0	0
IZUMO3	1	0	0	0	0	0	0	0	0	0	0
ENSG00000228317.2	1	0	0	0	0	0	0	0	0	0	0
CDKN2B-AS1	1	0	0	0	0	0	0	0	0	0	0
ENSG00000240240.9	1	0	0	0	0	0	0	0	0	0	0
VN2R3P	1	0	0	0	0	0	0	0	0	0	0
LINC01251	1	0	0	0	0	0	0	0	0	0	0
LINC01241	1	0	0	0	0	0	0	0	0	0	0
ENSG00000230537.2	1	0	0	0	0	0	0	0	0	0	0
ENSG00000227463.3	1	0	0	0	0	0	0	0	0	0	0
ENSG00000224848.3	1	0	0	0	0	0	0	0	0	0	0
CARM1P1	1	0	0	0	0	0	0	0	0	0	0
ENSG00000233242.3	1	0	0	0	0	0	0	0	0	0	0
LINC01501	1	0	0	0	0	0	0	0	0	0	0
HMGA1P4	1	0	0	0	0	0	0	0	0	0	0
HMCN2	1	0	0	0	0	0	0	0	0	0	0
ENSG00000234181.1	1	0	0	0	0	0	0	0	0	0	0
CYP4F26P	1	0	0	0	0	0	0	0	0	0	0
LINC01239	1	0	0	0	0	0	0	0	0	0	0
ENSG00000236921.1	1	0	0	0	0	0	0	0	0	0	0
ENSG00000231902.2	1	0	0	0	0	0	0	0	0	0	0
SLC25A6P5	1	0	0	0	0	0	0	0	0	0	0
LINC01504	1	0	0	0	0	0	0	0	0	0	0
TEX48	1	0	0	0	0	0	0	0	0	0	0
ENSG00000227355.4	1	0	0	0	0	0	0	0	0	0	0
ENSG00000236252.2	1	0	0	0	0	0	0	0	0	0	0
ENSG00000237385.1	1	0	0	0	0	0	0	0	0	0	0
ENSG00000237372.4	1	0	0	0	0	0	0	0	0	0	0
CBWD4P	1	0	0	0	0	0	0	0	0	0	0
ENSG00000224245.1	1	0	0	0	0	0	0	0	0	0	0
ENSG00000236796.1	1	0	0	0	0	0	0	0	0	0	0
SOCS5P2	1	0	0	0	0	0	0	0	0	0	0
ENSG00000224935.2	1	0	0	0	0	0	0	0	0	0	0
LINC01231	1	0	0	0	0	0	0	0	0	0	0
ENSG00000230030.1	1	0	0	0	0	0	0	0	0	0	0
UBE2R2-AS1	1	0	0	0	0	0	0	0	0	0	0
ENSG00000236115.1	1	0	0	0	0	0	0	0	0	0	0
ENSG00000228430.9	1	0	0	0	0	0	0	0	0	0	0
TOPORSLP	1	0	0	0	0	0	0	0	0	0	0
ENSG00000239705.2	1	0	0	0	0	0	0	0	0	0	0
ENSG00000257524.6	1	0	0	0	0	0	0	0	0	0	0
MSANTD3-TMEFF1	1	0	0	0	0	0	0	0	0	0	0
ENSG00000254396.1	1	0	0	0	0	0	0	0	0	0	0
ENSG00000255872.3	1	0	0	0	0	0	0	0	0	0	0
ANKRD20A1	1	0	0	0	0	0	0	0	0	0	0
ENSG00000260390.1	1	0	0	0	0	0	0	0	0	0	0
CCDC187	1	0	0	0	0	0	0	0	0	0	0
ENSG00000260995.3	1	0	0	0	0	0	0	0	0	0	0
MIRLET7A1HG	1	0	0	0	0	0	0	0	0	0	0
SMC2-DT	1	1	0	0	0	0	0	0	0	0	0
ENSG00000270259.2	1	0	0	0	0	0	0	0	0	0	0
WDR5-DT	1	0	0	0	0	0	0	0	0	0	0
CNTNAP3P5	1	0	0	0	0	0	0	0	0	0	0
ENSG00000276759.2	1	0	0	0	0	0	0	0	0	0	0
ENSG00000275649.1	1	0	0	0	0	0	0	0	0	0	0
CNTNAP3P2	1	1	0	0	0	0	0	0	0	0	0
FRG1KP	1	0	0	0	0	0	0	0	0	0	0
BANCR	1	0	0	0	0	0	0	0	0	0	0
LINC01451	1	0	0	0	0	0	0	0	0	0	0
ENSG00000283162.2	1	0	0	0	0	0	0	0	0	0	0
CNTNAP3C	1	0	0	0	0	0	0	0	0	0	0
LINC00032	1	0	0	0	0	0	0	0	0	0	0
ENSG00000284418.2	1	0	0	0	0	0	0	0	0	0	0
ENSG00000285130.2	1	0	0	0	0	0	0	0	0	0	0
ENSG00000285082.2	1	0	0	0	0	0	0	0	0	0	0
ENSG00000285706.1	1	0	0	0	0	0	0	0	0	0	0
ENSG00000285634.3	1	0	0	0	0	0	0	0	0	0	0
ENSG00000285911.1	1	0	0	0	0	0	0	0	0	0	0
C9orf129	1	0	0	0	0	0	0	0	0	0	0
ENSG00000285637.2	1	0	0	0	0	0	0	0	0	0	0
ENSG00000285784.1	1	0	0	0	0	0	0	0	0	0	0
ENSG00000285987.1	1	0	0	0	0	0	0	0	0	0	0
ENSG00000286162.3	1	0	0	0	0	0	0	0	0	0	0
ENSG00000287276.1	1	0	0	0	0	0	0	0	0	0	0
ENSG00000286451.1	1	0	0	0	0	0	0	0	0	0	0
ENSG00000286834.1	1	0	0	0	0	0	0	0	0	0	0
ENSG00000287495.1	1	0	0	0	0	0	0	0	0	0	0
ENSG00000287759.1	1	0	0	0	0	0	0	0	0	0	0
ENSG00000286685.2	1	0	0	0	0	0	0	0	0	0	0
ENSG00000286474.1	1	0	0	0	0	0	0	0	0	0	0
ENSG00000287708.1	1	0	0	0	0	0	0	0	0	0	0
ENSG00000287139.1	1	0	0	0	0	0	0	0	0	0	0
ENSG00000287750.2	1	0	0	0	0	0	0	0	0	0	0
ENSG00000288583.1	1	0	0	0	0	0	0	0	0	0	0
ENSG00000286536.1	1	0	0	0	0	0	0	0	0	0	0
ENSG00000288575.1	1	0	0	0	0	0	0	0	0	0	0
ENSG00000288684.1	1	0	0	0	0	0	0	0	0	0	0
ENSG00000288838.1	1	0	0	0	0	0	0	0	0	0	0
ENSG00000289079.1	1	0	0	0	0	0	0	0	0	0	0
DNASE1L1	1	0	0	0	0	0	0	0	0	0	0
NOX1	1	0	0	0	0	0	0	0	0	0	0
GLRA2	1	0	0	0	0	0	0	0	0	0	0
ABCD1	1	0	0	0	0	0	0	0	0	0	0
GPR50	1	0	0	0	0	0	0	0	0	0	0
ITIH6	1	0	0	0	0	0	0	0	0	0	0
NRK	1	0	0	0	0	0	0	0	0	0	0
STARD8	1	0	0	0	0	0	0	0	0	0	0
POF1B	1	0	0	0	0	0	0	0	0	0	0
MID2	1	0	0	0	0	0	0	0	0	0	0
ATP2B3	1	0	0	0	0	0	0	0	0	0	0
CCNB3	1	0	0	0	0	0	0	0	0	0	0
ZNF630	1	0	0	0	0	0	0	0	0	0	0
RAB41	1	0	0	0	0	0	0	0	0	0	0
CT55	1	0	0	0	0	0	0	0	0	0	0
VEGFD	1	0	0	0	0	0	0	0	0	0	0
MAGEC3	1	0	0	0	0	0	0	0	0	0	0
GLOD5	1	0	0	0	0	0	0	0	0	0	0
RAB40A	1	0	0	0	0	0	0	0	0	0	0
ARR3	1	0	0	0	0	0	0	0	0	0	0
BTK	1	0	0	0	0	0	0	0	0	0	0
CACNA1F	1	0	0	0	0	0	0	0	0	0	0
CAPN6	1	0	0	0	0	0	0	0	0	0	0
DGAT2L6	1	0	0	0	0	0	0	0	0	0	0
SHOX	1	0	0	0	0	0	0	0	0	0	0
RGN	1	0	0	0	0	0	0	0	0	0	0
DNAAF6	1	0	0	0	0	0	0	0	0	0	0
SUV39H1	1	0	0	0	0	0	0	0	0	0	0
ADGRG2	1	0	0	0	0	0	0	0	0	0	0
VCX	1	0	0	0	0	0	0	0	0	0	0
TEX11	1	0	0	0	0	0	0	0	0	0	0
IL1RAPL2	1	0	0	0	0	0	0	0	0	0	0
PPEF1	1	0	0	0	0	0	0	0	0	0	0
ARHGAP4	1	0	0	0	0	0	0	0	0	0	0
CSF2RA	1	0	0	0	0	0	0	0	0	0	0
SASH3	1	0	0	0	0	0	0	0	0	0	0
PLAC1	1	0	0	0	0	0	0	0	0	0	0
ARSF	1	0	0	0	0	0	0	0	0	0	0
NXF4	1	0	0	0	0	0	0	0	0	0	0
EGFL6	1	0	0	0	0	0	0	0	0	0	0
MTCP1	1	0	0	0	0	0	0	0	0	0	0
GAB3	1	0	0	0	0	0	0	0	0	0	0
TKTL1	1	0	0	0	0	0	0	0	0	0	0
GABRA3	1	0	0	0	0	0	0	0	0	0	0
GABRE	1	0	0	0	0	0	0	0	0	0	0
ADGRG4	1	0	0	0	0	0	0	0	0	0	0
USP26	1	0	0	0	0	0	0	0	0	0	0
LHFPL1	1	0	0	0	0	0	0	0	0	0	0
ARL13A	1	0	0	0	0	0	0	0	0	0	0
AWAT1	1	0	0	0	0	0	0	0	0	0	0
PFKFB1	1	0	0	0	0	0	0	0	0	0	0
ENSG00000204620.3	1	0	0	0	0	0	0	0	0	0	0
NR0B1	1	0	0	0	0	0	0	0	0	0	0
CXorf58	1	0	0	0	0	0	0	0	0	0	0
BEND2	1	0	0	0	0	0	0	0	0	0	0
GRPR	1	0	0	0	0	0	0	0	0	0	0
FRMPD4	1	0	0	0	0	0	0	0	0	0	0
XG	1	0	0	0	0	0	0	0	0	0	0
CRLF2	1	0	0	0	0	0	0	0	0	0	0
NXF3	1	0	0	0	0	0	0	0	0	0	0
GAGE10	1	0	0	0	0	0	0	0	0	0	0
ENSG00000231772.5	1	0	0	0	0	0	0	0	0	0	0
LINC01201	1	0	0	0	0	0	0	0	0	0	0
LINC01285	1	0	0	0	0	0	0	0	0	0	0
LINC02154	1	0	0	0	0	0	0	0	0	0	0
ENSG00000229269.1	1	0	0	0	0	0	0	0	0	0	0
SLC38A5	1	0	0	0	0	0	0	0	0	0	0
MIR503HG	1	0	0	0	0	0	0	0	0	0	0
ENSG00000232828.1	1	0	0	0	0	0	0	0	0	0	0
ENSG00000226530.3	1	0	0	0	0	0	0	0	0	0	0
LINC01203	1	0	0	0	0	0	0	0	0	0	0
VENTXP1	1	0	0	0	0	0	0	0	0	0	0
RAP2C-AS1	1	0	0	0	0	0	0	0	0	0	0
LINC01204	1	0	0	0	0	0	0	0	0	0	0
ENSG00000228933.8	1	1	0	0	0	0	0	0	0	0	0
ENSG00000285679.2	1	0	0	0	0	0	0	0	0	0	0
ENSG00000236120.7	1	0	0	0	0	0	0	0	0	0	0
ENSG00000229151.2	1	0	0	0	0	0	0	0	0	0	0
ENSG00000223511.7	1	0	0	0	0	0	0	0	0	0	0
ENSG00000230392.1	1	0	0	0	0	0	0	0	0	0	0
AKAP17BP	1	0	0	0	0	0	0	0	0	0	0
ENSG00000235189.2	1	0	0	0	0	0	0	0	0	0	0
ENSG00000240143.1	1	0	0	0	0	0	0	0	0	0	0
MORF4L1P5	1	0	0	0	0	0	0	0	0	0	0
TMLHE-AS1	1	0	0	0	0	0	0	0	0	0	0
LINC00629	1	0	0	0	0	0	0	0	0	0	0
ENSG00000242021.2	1	0	0	0	0	0	0	0	0	0	0
ENSG00000229491.5	1	0	0	0	0	0	0	0	0	0	0
MAP2K4P1	1	0	0	0	0	0	0	0	0	0	0
DIAPH2-AS1	1	0	0	0	0	0	0	0	0	0	0
ENSG00000233928.7	1	0	0	0	0	0	0	0	0	0	0
PINCR	1	0	0	0	0	0	0	0	0	0	0
LINC02243	1	0	0	0	0	0	0	0	0	0	0
ENSG00000224765.2	1	0	0	0	0	0	0	0	0	0	0
ENSG00000234405.2	1	0	0	0	0	0	0	0	0	0	0
LINC01186	1	0	0	0	0	0	0	0	0	0	0
LINC01496	1	0	0	0	0	0	0	0	0	0	0
SMIM10L2B-AS1	1	0	0	0	0	0	0	0	0	0	0
ENSG00000234622.6	1	0	0	0	0	0	0	0	0	0	0
SOCS5P4	1	0	0	0	0	0	0	0	0	0	0
ENSG00000226484.2	1	0	0	0	0	0	0	0	0	0	0
ENSG00000227083.1	1	0	0	0	0	0	0	0	0	0	0
PABPC5-AS1	1	0	0	0	0	0	0	0	0	0	0
PSMA6P2	1	0	0	0	0	0	0	0	0	0	0
ENSG00000274775.2	1	0	0	0	0	0	0	0	0	0	0
ENSG00000250349.3	1	0	0	0	0	0	0	0	0	0	0
XACT	1	0	0	0	0	0	0	0	0	0	0
RHOXF1-AS1	1	0	0	0	0	0	0	0	0	0	0
UXT-AS1	1	0	0	0	0	0	0	0	0	0	0
FAM156A	1	0	0	0	0	0	0	0	0	0	0
MKI67P1	1	0	0	0	0	0	0	0	0	0	0
DGKK	1	0	0	0	0	0	0	0	0	0	0
ENSG00000277876.1	1	0	0	0	0	0	0	0	0	0	0
ENSG00000273877.4	1	0	0	0	0	0	0	0	0	0	0
SPANXA2-OT1	1	0	0	0	0	0	0	0	0	0	0
LINC00891	1	0	0	0	0	0	0	0	0	0	0
ENSG00000280767.3	1	0	0	0	0	0	0	0	0	0	0
ENSG00000281849.3	1	0	0	0	0	0	0	0	0	0	0
RHOXF1P3	1	0	0	0	0	0	0	0	0	0	0
ENSG00000283692.2	1	0	0	0	0	0	0	0	0	0	0
ENSG00000283380.1	1	0	0	0	0	0	0	0	0	0	0
ENSG00000284391.1	1	0	0	0	0	0	0	0	0	0	0
ENSG00000285899.1	1	0	0	0	0	0	0	0	0	0	0
ENSG00000286268.1	1	0	0	0	0	0	0	0	0	0	0
ENSG00000286072.1	1	0	0	0	0	0	0	0	0	0	0
ARMCX5-GPRASP2-1	1	0	0	0	0	0	0	0	0	0	0
ENSG00000287700.2	1	0	0	0	0	0	0	0	0	0	0
ENSG00000286366.1	1	0	0	0	0	0	0	0	0	0	0
ENSG00000286724.1	1	0	0	0	0	0	0	0	0	0	0
ENSG00000287685.1	1	0	0	0	0	0	0	0	0	0	0
ENSG00000288098.1	1	0	0	0	0	0	0	0	0	0	0
ENSG00000287776.2	1	0	0	0	0	0	0	0	0	0	0
ENSG00000287757.2	1	0	0	0	0	0	0	0	0	0	0
ENSG00000288059.1	1	0	0	0	0	0	0	0	0	0	0
ENSG00000288597.1	1	0	0	0	0	0	0	0	0	0	0
ENSG00000289127.1	1	0	0	0	0	0	0	0	0	0	0
ENSG00000289570.1	1	0	0	0	0	0	0	0	0	0	0
CASKP1	1	0	0	0	0	0	0	0	0	0	0
ZNF885P	1	0	0	0	0	0	0	0	0	0	0
LINC00278	1	0	0	0	0	0	0	0	0	0	0
