## Supplementary material for "Autism genes converge on microtubule biology and RNA-binding proteins during excitatory neurogenesis": Table_S3 (part 1 of 3)

### Sheet: absolute_counts_Chip61
Gene	Target	IonCode_0101	IonCode_0102	IonCode_0103	IonCode_0104	IonCode_0105	IonCode_0106	IonCode_0107	IonCode_0108	IonCode_0117	IonCode_0119	IonCode_0121	IonCode_0123	COSMIC_CGC_FLAG	NCBI_NAME	HGNC_SYMBOL_ACC	MIM_MORBID_DESCRIPTION	ENTREZ_GENE_ID	U133PLUS2_PSID
SEC24B-AS1	AMPL37741840	3	0	4	3	5	8	8	4	7	3	6	5	0	SEC24B_antisense_RNA_1	44003	.	100533182	1569713_at
A1BG	AMPL17425613	10	8	1	3	2	0	1	1	2	5	4	1	0	alpha-1-B_glycoprotein	5	.	1	229819_at
A1CF	AMPL36593459	0	0	0	0	0	0	0	0	0	0	0	0	0	APOBEC1_complementation_factor	24086	.	29974	220951_s_at,241547_at
GGACT	AMPL17367653	0	0	1	3	0	2	2	2	0	1	0	1	0	gamma-glutamylamine_cyclotransferase	25100	.	87769	232422_at,237869_at
A2M	AMPL1384	443	535	31	20	10	4	8	15	24	8	18	19	0	alpha-2-macroglobulin	7	.	2	217757_at
A2ML1	AMPL35942968	0	0	0	0	0	0	0	0	0	0	0	0	0	alpha-2-macroglobulin-like_1	23336	.	144568	1553505_at,1564307_a_at
A2MP1	AMPL37631703	0	0	0	0	0	0	0	0	0	0	0	0	0	alpha-2-macroglobulin_pseudogene_1	8	.	3	.
A4GALT	AMPL31888788	2	0	19	15	15	4	9	9	9	9	12	4	0	alpha_1_4-galactosyltransferase	18149	BLOOD_GROUP__P1PK_SYSTEM	53947	.
A4GNT	AMPL32378916	0	0	0	0	0	0	0	0	0	0	0	0	0	alpha-1_4-N-acetylglucosaminyltransferase	17968	.	51146	221131_at
AAAS	AMPL33679306	389	406	166	163	159	137	234	219	110	90	195	216	0	achalasia__adrenocortical_insufficiency__alacrimia	13666	ACHALASIA-ADDISONIANISM-ALACRIMA_SYNDROME__AAAS	8086	218075_at
AACS	AMPL36995895	92	94	93	75	123	84	94	89	102	77	90	93	0	acetoacetyl-CoA_synthetase	21298	.	65985	218434_s_at
AADAC	AMPL5825582	0	1	0	0	0	0	0	0	0	0	0	0	0	arylacetamide_deacetylase	17	.	13	205969_at
AADACL2	AMPL22311173	0	0	0	0	0	0	0	0	0	0	0	0	0	arylacetamide_deacetylase-like_2	24427	.	344752	240420_at
AADACL3	AMPL4449457	0	1	0	0	0	0	0	0	0	0	0	0	0	arylacetamide_deacetylase-like_3	32037	.	126767	.
AADACL4	AMPL612401	0	0	0	0	0	0	0	0	0	0	0	0	0	arylacetamide_deacetylase-like_4	32038	.	343066	.
AADAT	AMPL32613953	132	107	89	91	138	135	141	125	122	141	155	126	0	aminoadipate_aminotransferase	17929	.	51166	223593_at
AAGAB	AMPL14432082	427	412	323	378	332	368	407	359	327	291	360	399	0	alpha-_and_gamma-adaptin_binding_protein	25662	KERATODERMA__PALMOPLANTAR__PUNCTATE_TYPE_IA__PPKP1A	79719	202851_at,202852_s_at
AAK1	AMPL25904291	38	51	157	227	299	381	208	242	293	343	315	267	0	AP2_associated_kinase_1	19679	.	22848	205434_s_at,205435_s_at,211186_s_at,214956_at,214998_at,238100_at
AAMP	AMPL3466806	592	591	466	538	462	449	457	514	504	459	481	485	0	angio-associated__migratory_cell_protein	18	.	14	201511_at
AANAT	AMPL3275619	1	0	1	2	1	0	1	0	1	0	0	0	0	aralkylamine_N-acetyltransferase	19	DELAYED_SLEEP_PHASE_SYNDROME__SUSCEPTIBILITY_TO__DSPS	15	207225_at
AARS	AMPL10784042	695	663	626	652	751	892	838	833	828	665	775	826	0	alanyl-tRNA_synthetase	20	CHARCOT-MARIE-TOOTH_DISEASE__AXONAL__TYPE_2N__CMT2N	16	201000_at
AARS2	AMPL31469233	95	107	68	64	64	63	82	74	76	59	76	65	0	alanyl-tRNA_synthetase_2__mitochondrial	21022	COMBINED_OXIDATIVE_PHOSPHORYLATION_DEFICIENCY_8__COXPD8	57505	230024_at,231845_at
PTGES3L-AARSD1	AMPL4663429	4	6	3	16	8	13	9	6	17	20	17	12	0	PTGES3L-AARSD1_readthrough	43946	.	##########	222064_s_at
AASDH	AMPL21447136	13	16	16	17	17	19	15	14	17	8	24	30	0	aminoadipate-semialdehyde_dehydrogenase	23993	.	132949	228041_at,235435_at
AASDHPPT	AMPL25092600	411	404	548	695	762	939	711	676	777	787	865	911	0	aminoadipate-semialdehyde_dehydrogenase-phosphopantetheinyl_transferase	14235	.	60496	202169_s_at,202170_s_at
AASS	AMPL29326360	37	40	35	35	23	16	19	19	8	7	21	25	0	aminoadipate-semialdehyde_synthase	17366	HYPERLYSINEMIA	10157	210852_s_at,214829_at
AATF	AMPL12558335	360	337	162	205	191	233	245	180	165	194	233	188	0	apoptosis_antagonizing_transcription_factor	19235	.	26574	209165_at
AATK	AMPL5542914	57	50	65	83	113	149	110	129	172	223	144	140	0	apoptosis-associated_tyrosine_kinase	21	.	9625	205986_at
ABAT	AMPL33853761	772	667	803	1190	1239	1359	1211	1134	520	750	883	917	0	4-aminobutyrate_aminotransferase	23	GABA-TRANSAMINASE_DEFICIENCY	18	206527_at,209459_s_at,209460_at
ABCA1	AMPL28385508	91	122	124	138	134	92	125	149	44	48	85	93	0	ATP-binding_cassette__sub-family_A__ABC1__member_1	29	ATP-BINDING_CASSETTE__SUBFAMILY_A__MEMBER_1__ABCA1,HYPOALPHALIPOPROTEINEMIA__PRIMARY,TANGIER_DISEASE__TGD	19	1570279_at,203504_s_at,203505_at,216066_at
ABCA10	AMPL18549579	1	0	1	0	1	1	1	5	2	4	5	5	0	ATP-binding_cassette__sub-family_A__ABC1__member_10	30	.	10349	.
ABCA12	AMPL15858282	11	7	2	0	2	3	2	6	3	7	4	8	0	ATP-binding_cassette__sub-family_A__ABC1__member_12	14637	ICHTHYOSIS__CONGENITAL__AUTOSOMAL_RECESSIVE_4A__ARCI4A,ICHTHYOSIS__CONGENITAL__AUTOSOMAL_RECESSIVE_4B__ARCI4B	26154	215465_at
ABCA13	AMPL34481782	2	4	0	0	1	2	2	1	0	3	2	0	0	ATP-binding_cassette__sub-family_A__ABC1__member_13	14638	.	154664	1553295_at,1553604_at,1553605_a_at
ABCA17P	AMPL19877459	0	0	0	0	2	1	0	1	1	0	0	0	0	ATP-binding_cassette__sub-family_A__ABC1__member_17__pseudogene	32972	.	650655	231164_at
ABCA2	AMPL8099046	165	141	236	318	319	386	302	339	301	374	317	299	0	ATP-binding_cassette__sub-family_A__ABC1__member_2	32	.	20	210100_s_at,212772_s_at
ABCA3	AMPL5076273	423	374	529	981	899	1321	858	838	885	900	734	772	0	ATP-binding_cassette__sub-family_A__ABC1__member_3	33	SURFACTANT_METABOLISM_DYSFUNCTION__PULMONARY__3__SMDP3	21	204343_at
ABCA4	AMPL3661170	0	1	4	1	6	4	0	3	2	1	6	4	0	ATP-binding_cassette__sub-family_A__ABC1__member_4	34	CONE-ROD_DYSTROPHY_3__CORD3,MACULAR_DEGENERATION__AGE-RELATED__2__ARMD2,RETINITIS_PIGMENTOSA_19__RP19,STARGARDT_DISEASE_1__STGD1	24	1569102_at,210082_at
ABCA5	AMPL16435662	28	34	21	33	40	56	34	39	47	61	40	62	0	ATP-binding_cassette__sub-family_A__ABC1__member_5	35	.	23461	213353_at
ABCA6	AMPL18550501	0	0	0	0	0	0	0	0	1	2	3	0	0	ATP-binding_cassette__sub-family_A__ABC1__member_6	36	.	23460	217504_at
ABCA7	AMPL31288152	9	16	26	18	18	18	17	31	31	34	36	29	0	ATP-binding_cassette__sub-family_A__ABC1__member_7	37	.	10347	219577_s_at
ABCA8	AMPL13251723	15	12	42	57	34	46	69	81	29	30	95	98	0	ATP-binding_cassette__sub-family_A__ABC1__member_8	38	.	10351	1565778_at,204719_at
ABCA9	AMPL15770940	1	1	3	1	1	1	0	0	0	0	4	4	0	ATP-binding_cassette__sub-family_A__ABC1__member_9	39	.	10350	235335_at,239185_at,242541_at
ABCB1	AMPL5599607	40	49	7	10	11	7	13	12	8	4	4	11	0	ATP-binding_cassette__sub-family_B__MDR_TAP__member_1	40	INFLAMMATORY_BOWEL_DISEASE_13__IBD13	5243	209993_at,209994_s_at,243951_at
ABCB10	AMPL12686552	76	85	46	61	47	80	79	71	72	64	100	74	0	ATP-binding_cassette__sub-family_B__MDR_TAP__member_10	41	.	23456	223320_s_at
ABCB11	AMPL7530015	2	0	1	0	1	1	0	2	0	0	1	1	0	ATP-binding_cassette__sub-family_B__MDR_TAP__member_11	42	CHOLESTASIS__BENIGN_RECURRENT_INTRAHEPATIC__2__BRIC2,CHOLESTASIS__PROGRESSIVE_FAMILIAL_INTRAHEPATIC__2__PFIC2	8647	208288_at,211224_s_at
ABCB4	AMPL5513474	7	11	6	6	5	9	5	6	1	3	9	5	0	ATP-binding_cassette__sub-family_B__MDR_TAP__member_4	45	CHOLESTASIS__INTRAHEPATIC__OF_PREGNANCY_3__ICP3,CHOLESTASIS__PROGRESSIVE_FAMILIAL_INTRAHEPATIC__3__PFIC3,GALLBLADDER_DISEASE_1__GBD1	5244	1570505_at,207819_s_at,209994_s_at
ABCB5	AMPL6715085	0	0	0	0	0	0	0	0	0	0	0	0	0	ATP-binding_cassette__sub-family_B__MDR_TAP__member_5	46	.	340273	1555371_at,1569072_s_at,240717_at,243167_at
ABCB6	AMPL29447135	65	52	87	53	42	51	55	65	65	71	83	74	0	ATP-binding_cassette__sub-family_B__MDR_TAP__member_6	47	BLOOD_GROUP__LANGEREIS_SYSTEM__LAN,MICROPHTHALMIA__ISOLATED__WITH_COLOBOMA_7__MCOPCB7	10058	203192_at
ABCB7	AMPL28554255	167	146	104	151	101	112	105	122	60	100	101	107	0	ATP-binding_cassette__sub-family_B__MDR_TAP__member_7	48	ANEMIA__SIDEROBLASTIC__AND_SPINOCEREBELLAR_ATAXIA__ASAT	22	209620_s_at
ABCB8	AMPL12342162	48	44	45	54	55	75	47	58	52	73	63	60	0	ATP-binding_cassette__sub-family_B__MDR_TAP__member_8	49	.	11194	206317_s_at,229539_at
ABCB9	AMPL30785555	3	1	0	3	3	0	1	3	6	2	0	4	0	ATP-binding_cassette__sub-family_B__MDR_TAP__member_9	50	.	23457	1555323_at,207321_s_at,214209_s_at,232950_s_at
ABCC1	AMPL28603395	77	56	90	52	87	81	83	87	89	83	93	100	0	ATP-binding_cassette__sub-family_C__CFTR_MRP__member_1	51	.	4363	202804_at,202805_s_at
ABCC10	AMPL7136100	100	101	80	89	83	72	72	76	85	96	71	70	0	ATP-binding_cassette__sub-family_C__CFTR_MRP__member_10	52	.	89845	213485_s_at,215873_x_at
ABCC11	AMPL16427617	0	0	0	0	1	0	1	4	1	1	3	0	0	ATP-binding_cassette__sub-family_C__CFTR_MRP__member_11	14639	APOCRINE_GLAND_SECRETION__VARIATION_IN	85320	1554911_at,224146_s_at
ABCC12	AMPL16211125	0	0	0	0	0	0	0	0	0	0	0	0	0	ATP-binding_cassette__sub-family_C__CFTR_MRP__member_12	14640	.	94160	1552590_a_at,1553410_a_at
ABCC2	AMPL3093849	8	2	3	5	5	4	0	4	4	2	1	3	0	ATP-binding_cassette__sub-family_C__CFTR_MRP__member_2	53	DUBIN-JOHNSON_SYNDROME__DJS	1244	206155_at
ABCC3	AMPL11367250	0	0	0	0	0	0	0	0	0	0	0	0	0	ATP-binding_cassette__sub-family_C__CFTR_MRP__member_3	54	.	8714	208161_s_at,209641_s_at,214979_at,230682_x_at,239217_x_at
ABCC4	AMPL27233725	24	21	9	14	8	6	11	19	10	6	5	6	0	ATP-binding_cassette__sub-family_C__CFTR_MRP__member_4	55	.	10257	1554918_a_at,1555039_a_at,203196_at
ABCC5	AMPL28800826	72	89	74	95	85	104	79	90	81	80	100	93	0	ATP-binding_cassette__sub-family_C__CFTR_MRP__member_5	56	.	10057	1558460_at,209380_s_at,226363_at
ABCC6	AMPL9526889	2	0	1	0	0	0	0	0	0	1	1	0	0	ATP-binding_cassette__sub-family_C__CFTR_MRP__member_6	57	ARTERIAL_CALCIFICATION__GENERALIZED__OF_INFANCY__2__GACI2,PSEUDOXANTHOMA_ELASTICUM__PXE	##########	208480_s_at,214033_at,215559_at
ABCC8	AMPL1955595	4	2	15	16	24	35	14	24	44	45	33	40	0	ATP-binding_cassette__sub-family_C__CFTR_MRP__member_8	59	DIABETES_MELLITUS__PERMANENT_NEONATAL__PNDM,DIABETES_MELLITUS__TRANSIENT_NEONATAL__2,HYPERINSULINEMIC_HYPOGLYCEMIA__FAMILIAL__1__HHF1,HYPERINSULINEMIC_HYPOGLYCEMIA__FAMILIAL__3__HHF3,HYPOGLYCEMIA__LEUCINE-INDUCED__LIH	6833	210246_s_at
ABCC9	AMPL31159527	17	17	7	9	6	3	4	12	3	1	8	8	0	ATP-binding_cassette__sub-family_C__CFTR_MRP__member_9	60	ATRIAL_FIBRILLATION__FAMILIAL__12__ATFB12,CANTU_SYNDROME,CARDIOMYOPATHY__DILATED__1O__CMD1O	10060	1557374_at,208462_s_at,208561_at,208562_s_at,235578_at
ABCD1	AMPL4354534	76	71	120	110	109	88	103	84	86	54	90	89	0	ATP-binding_cassette__sub-family_D__ALD__member_1	61	ADRENOLEUKODYSTROPHY__ALD	215	205142_x_at
ABCD2	AMPL30300100	16	18	11	14	16	24	13	15	13	12	21	16	0	ATP-binding_cassette__sub-family_D__ALD__member_2	66	.	225	207583_at
ABCD3	AMPL10799498	250	250	171	208	210	243	228	231	237	251	284	289	0	ATP-binding_cassette__sub-family_D__ALD__member_3	67	.	5825	1554878_a_at,202850_at
ABCD4	AMPL28234371	190	161	187	146	153	161	168	176	136	155	147	154	0	ATP-binding_cassette__sub-family_D__ALD__member_4	68	METHYLMALONIC_ACIDURIA_AND_HOMOCYSTINURIA__cblJ_TYPE__MAHCJ	5826	203981_s_at,203982_s_at
ABCE1	AMPL8835806	626	652	192	235	270	283	324	290	210	220	279	308	0	ATP-binding_cassette__sub-family_E__OABP__member_1	69	.	6059	201872_s_at,201873_s_at
ABCF1	AMPL1062180	680	651	425	393	410	389	453	413	334	313	401	369	0	ATP-binding_cassette__sub-family_F__GCN20__member_1	70	.	23	200045_at
ABCF2	AMPL28710948	378	340	210	213	214	212	218	176	221	193	235	178	0	ATP-binding_cassette__sub-family_F__GCN20__member_2	71	.	10061	207622_s_at,207623_at,209246_at,209247_s_at,214232_at
ABCF3	AMPL33247607	160	143	131	162	149	207	165	165	200	182	178	164	0	ATP-binding_cassette__sub-family_F__GCN20__member_3	72	.	55324	202394_s_at
ABCG1	AMPL29470197	2	0	5	4	7	9	7	4	6	4	5	8	0	ATP-binding_cassette__sub-family_G__WHITE__member_1	73	.	9619	204567_s_at,211113_s_at
ABCG2	AMPL28876904	6	15	3	2	0	0	0	1	1	0	1	0	0	ATP-binding_cassette__sub-family_G__WHITE__member_2	74	BLOOD_GROUP__JUNIOR_SYSTEM__JR,URIC_ACID_CONCENTRATION__SERUM__QUANTITATIVE_TRAIT_LOCUS_1__UAQTL1	9429	209735_at
ABCG4	AMPL35962683	3	8	52	50	78	98	60	64	100	123	83	89	0	ATP-binding_cassette__sub-family_G__WHITE__member_4	13884	.	64137	207593_at
ABCG5	AMPL37320861	0	0	0	0	0	0	0	0	0	0	0	0	0	ATP-binding_cassette__sub-family_G__WHITE__member_5	13886	SITOSTEROLEMIA	64240	220383_at
ABCG8	AMPL37439385	0	0	0	0	0	1	0	0	0	0	3	0	0	ATP-binding_cassette__sub-family_G__WHITE__member_8	13887	GALLBLADDER_DISEASE_4__GBD4,SITOSTEROLEMIA	64241	231751_at
ABHD1	AMPL16990403	4	9	8	6	9	11	13	13	7	11	7	10	0	abhydrolase_domain_containing_1	17553	.	84696	236461_at
ABHD10	AMPL34005486	73	83	74	65	69	63	58	73	89	84	84	99	0	abhydrolase_domain_containing_10	25656	.	55347	218633_x_at,222697_s_at
ABHD11	AMPL35722665	35	53	44	40	51	21	42	27	45	33	35	24	0	abhydrolase_domain_containing_11	16407	.	83451	1552470_a_at,1552800_at,221927_s_at
ABHD12	AMPL32297518	362	364	341	415	397	475	344	411	446	449	506	609	0	abhydrolase_domain_containing_12	15868	POLYNEUROPATHY__HEARING_LOSS__ATAXIA__RETINITIS_PIGMENTOSA__AND_CATARACT_	26090	224742_at,228123_s_at,228124_at
ABHD12B	AMPL7873511	0	0	2	2	0	0	1	1	0	1	1	0	0	abhydrolase_domain_containing_12B	19837	.	##########	237974_at
ABHD13	AMPL16027178	30	40	57	39	37	30	31	29	39	45	30	29	0	abhydrolase_domain_containing_13	20293	.	84945	234993_at,235348_at
ABHD14A	AMPL25862037	52	40	95	106	80	95	80	77	100	93	63	99	0	abhydrolase_domain_containing_14A	24538	.	25864	210006_at
ABHD14B	AMPL6719779	16	15	56	30	23	24	39	32	27	41	37	33	0	abhydrolase_domain_containing_14B	28235	.	84836	224821_at
ABHD15	AMPL20585213	31	36	47	41	25	24	47	51	26	27	38	25	0	abhydrolase_domain_containing_15	26971	.	116236	226796_at
ABHD16A	AMPL36420922	251	200	251	290	277	317	252	227	275	236	201	218	0	abhydrolase_domain_containing_16A	13921	.	7920	224756_s_at,230221_at
ABHD16B	AMPL17532477	38	30	16	7	16	12	19	15	17	15	7	5	0	abhydrolase_domain_containing_16B	16128	.	140701	234002_at
ABHD2	AMPL17078991	350	300	695	730	771	928	692	706	785	854	736	742	0	abhydrolase_domain_containing_2	18717	.	11057	205566_at,221815_at,225337_at,228490_at,63825_at,87100_at
ABHD3	AMPL17297898	62	65	37	33	22	14	50	38	20	18	42	43	0	abhydrolase_domain_containing_3	18718	.	171586	213017_at
ABHD4	AMPL37127761	200	199	119	112	94	95	105	105	90	95	80	142	0	abhydrolase_domain_containing_4	20154	.	63874	218581_at,242023_at
ABHD5	AMPL33305114	113	98	115	141	141	204	134	147	151	181	170	181	0	abhydrolase_domain_containing_5	21396	CHANARIN-DORFMAN_SYNDROME__CDS	51099	218739_at
ABHD6	AMPL32219778	61	49	106	132	127	158	102	136	153	166	146	152	0	abhydrolase_domain_containing_6	21398	.	57406	221552_at,221679_s_at,45288_at
ABHD8	AMPL37207261	51	66	126	157	125	164	145	164	192	206	187	144	0	abhydrolase_domain_containing_8	23759	.	79575	219101_x_at
ABI1	AMPL983412	374	326	285	372	316	337	326	366	295	281	344	286	1	abl-interactor_1	11320	.	10006	209027_s_at,209028_s_at
ABI2	AMPL27003455	743	772	571	730	666	804	785	735	697	730	782	800	0	abl-interactor_2	24011	.	10152	207268_x_at,209856_x_at,211793_s_at,225098_at,225112_at,231075_x_at
ABI3	AMPL32495296	1	1	1	0	1	0	0	0	0	1	0	0	0	ABI_family__member_3	29859	.	51225	223615_at
ABI3BP	AMPL25539060	6	2	7	10	14	8	12	14	11	12	26	25	0	ABI_family__member_3__NESH__binding_protein	17265	.	25890	1559077_at,220518_at,223395_at
ABL1	AMPL28966626	1106	983	950	1105	1151	1303	1081	1050	905	974	1093	1241	1	c-abl_oncogene_1__non-receptor_tyrosine_kinase	76	LEUKEMIA__CHRONIC_MYELOID__CML	25	202123_s_at
ABL2	AMPL27388698	139	146	113	153	196	251	188	172	166	237	152	157	1	c-abl_oncogene_2__non-receptor_tyrosine_kinase	77	.	27	206411_s_at,226893_at,231907_at
ABLIM1	AMPL8365011	96	100	141	239	388	579	297	317	583	682	458	475	0	actin_binding_LIM_protein_1	78	.	3983	200965_s_at,210461_s_at
ABLIM2	AMPL2772997	1	0	14	20	25	74	36	34	57	80	58	56	0	actin_binding_LIM_protein_family__member_2	19195	.	84448	1567623_at,228132_at,236087_at,242624_at
ABLIM3	AMPL26412001	1	2	26	25	39	76	46	52	95	116	71	73	0	actin_binding_LIM_protein_family__member_3	29132	.	22885	205730_s_at
ABO	AMPL31007531	0	0	0	0	0	0	0	0	0	0	0	0	0	ABO_blood_group__transferase_A__alpha_1-3-N-acetylgalactosaminyltransferase__transferase_B__alpha_1-3-galactosyltransferase	79	ABO_GLYCOSYLTRANSFERASE__ABO	28	214504_at,216929_x_at
ABP1	AMPL2573026	0	0	0	0	0	0	0	0	0	0	0	0	0	.	.	.	.	.
ABR	AMPL36685851	129	110	302	228	200	251	190	227	293	260	230	225	0	active_BCR-related	81	.	29	212895_s_at,214671_s_at,231400_s_at
ABRA	AMPL34219580	0	0	0	0	0	0	0	0	0	0	0	0	0	actin-binding_Rho_activating_protein	30655	.	137735	1552731_at,1552732_at
ABT1	AMPL13223807	350	364	188	188	169	165	190	199	140	107	139	162	0	activator_of_basal_transcription_1	17369	.	29777	218405_at
ABTB1	AMPL16445718	22	25	67	81	45	52	53	46	46	37	32	42	0	ankyrin_repeat_and_BTB__POZ__domain_containing_1	18275	.	80325	226442_at,228848_at,229164_s_at,242567_at
ABTB2	AMPL34779187	215	235	127	100	82	75	84	51	46	40	65	54	0	ankyrin_repeat_and_BTB__POZ__domain_containing_2	23842	.	25841	213497_at,232624_at
ACAA1	AMPL9520710	141	111	122	134	109	115	111	129	110	119	106	115	0	acetyl-CoA_acyltransferase_1	82	.	30	202025_x_at,214274_s_at
ACAA2	AMPL27900686	350	339	253	223	199	133	247	239	115	87	267	272	0	acetyl-CoA_acyltransferase_2	83	.	10449	202002_at,202003_s_at
ACACA	AMPL22279197	574	558	398	419	463	505	549	453	554	553	620	590	0	acetyl-CoA_carboxylase_alpha	84	ACETYL-CoA_CARBOXYLASE_DEFICIENCY__ACACAD	31	212186_at,214358_at
ACACB	AMPL4793463	47	52	67	66	54	59	65	62	52	27	77	62	0	acetyl-CoA_carboxylase_beta	85	.	32	1552615_at,1552616_a_at,214584_x_at,221928_at,43427_at,49452_at
ACAD10	AMPL1491619	73	65	66	82	74	64	67	65	48	42	50	49	0	acyl-CoA_dehydrogenase_family__member_10	21597	.	80724	219986_s_at,237482_s_at,238655_at
ACAD8	AMPL25426669	191	174	213	254	249	259	224	217	171	196	205	184	0	acyl-CoA_dehydrogenase_family__member_8	87	ISOBUTYRYL-CoA_DEHYDROGENASE_DEFICIENCY	27034	221669_s_at
ACAD9	AMPL24496230	127	170	104	81	102	92	108	104	83	103	70	90	0	acyl-CoA_dehydrogenase_family__member_9	21497	ACYL-CoA_DEHYDROGENASE_FAMILY__MEMBER_9__DEFICIENCY_OF	28976	224160_s_at
ACADL	AMPL7739345	2	1	1	2	2	2	0	6	1	2	2	2	0	acyl-CoA_dehydrogenase__long_chain	88	ACYL-CoA_DEHYDROGENASE__VERY_LONG-CHAIN__DEFICIENCY_OF__ACADVLD	33	206068_s_at,206069_s_at
ACADM	AMPL1584268	133	145	108	128	103	79	109	97	83	80	118	140	0	acyl-CoA_dehydrogenase__C-4_to_C-12_straight_chain	89	ACYL-CoA_DEHYDROGENASE__MEDIUM-CHAIN__DEFICIENCY_OF__ACADMD	34	202502_at
ACADS	AMPL7825	8	14	27	33	22	19	22	18	18	17	13	13	0	acyl-CoA_dehydrogenase__C-2_to_C-3_short_chain	90	ACYL-CoA_DEHYDROGENASE__SHORT-CHAIN__DEFICIENCY_OF__ACADSD	35	202366_at
ACADSB	AMPL7222152	63	76	94	98	118	144	112	124	141	170	129	129	0	acyl-CoA_dehydrogenase__short_branched_chain	91	2-METHYLBUTYRYL-CoA_DEHYDROGENASE_DEFICIENCY	36	205355_at,226030_at
ACADVL	AMPL10181	161	124	118	138	114	90	130	108	90	68	112	121	0	acyl-CoA_dehydrogenase__very_long_chain	92	ACYL-CoA_DEHYDROGENASE__VERY_LONG-CHAIN__DEFICIENCY_OF__ACADVLD	37	200710_at
ACAN	AMPL12103662	0	0	0	0	0	0	0	1	0	0	0	0	0	aggrecan	319	.	176	1554950_at,205679_x_at,207692_s_at,217161_x_at
ACAP1	AMPL24152985	32	23	35	46	43	62	55	58	48	52	41	35	0	ArfGAP_with_coiled-coil__ankyrin_repeat_and_PH_domains_1	16467	.	9744	205212_s_at,205213_at
ACAP2	AMPL13640857	103	112	96	92	85	110	91	97	94	120	112	105	0	ArfGAP_with_coiled-coil__ankyrin_repeat_and_PH_domains_2	16469	.	23527	1552472_a_at,212476_at
ACAP3	AMPL13987354	190	172	428	322	316	367	250	254	373	381	254	243	0	ArfGAP_with_coiled-coil__ankyrin_repeat_and_PH_domains_3	16754	.	116983	225529_at,225542_at
ACAT1	AMPL12118	171	147	155	182	175	181	177	174	162	163	191	214	0	acetyl-CoA_acetyltransferase_1	93	ALPHA-METHYLACETOACETIC_ACIDURIA	38	1554947_at,1559239_s_at,205412_at
ACAT2	AMPL26878106	550	693	333	278	340	188	348	291	312	373	430	369	0	acetyl-CoA_acetyltransferase_2	94	.	39	209608_s_at
ACBD3	AMPL37003194	142	144	220	188	193	236	206	158	247	204	223	181	0	acyl-CoA_binding_domain_containing_3	15453	.	64746	202323_s_at,202324_s_at
ACBD4	AMPL4357019	17	16	50	52	36	49	46	52	52	58	33	48	0	acyl-CoA_binding_domain_containing_4	23337	.	79777	219413_at
ACBD5	AMPL36270060	159	156	187	176	209	237	187	174	301	264	237	246	0	acyl-CoA_binding_domain_containing_5	23338	.	91452	1568877_a_at,225663_at
ACBD6	AMPL15181913	231	221	251	343	411	334	345	340	379	287	399	404	0	acyl-CoA_binding_domain_containing_6	23339	.	84320	225317_at
ACBD7	AMPL5908011	76	54	53	49	76	49	101	77	48	32	112	101	0	acyl-CoA_binding_domain_containing_7	17715	.	414149	.
ASIC2	AMPL2568680	0	1	4	2	4	3	9	8	19	13	13	15	0	acid-sensing__proton-gated__ion_channel_2	99	.	40	206690_at
ASIC1	AMPL31611909	69	60	183	122	227	209	143	157	226	157	194	142	0	acid-sensing__proton-gated__ion_channel_1	100	.	41	205156_s_at,37953_s_at
ASIC3	AMPL30664287	5	9	6	5	9	8	9	3	13	23	7	14	0	acid-sensing__proton-gated__ion_channel_3	101	.	9311	207561_s_at
ASIC5	AMPL31114683	0	0	0	0	0	0	0	0	0	0	0	0	0	,acid-sensing__proton-gated__ion_channel_family_member_5	17537	.	51802	1564504_at
ACCS	AMPL2394683	0	2	0	0	0	0	0	0	0	0	0	0	0	1-aminocyclopropane-1-carboxylate_synthase_homolog__Arabidopsis__non-functional	23989	.	84680	228264_at
ACCSL	AMPL288585	1	1	1	0	0	1	0	0	0	0	0	0	0	1-aminocyclopropane-1-carboxylate_synthase_homolog__Arabidopsis__non-functional_-like	34391	.	390110	.
ACD	AMPL5993884	206	173	195	157	182	192	171	191	120	177	146	179	0	adrenocortical_dysplasia_homolog__mouse	25070	.	65057	204617_s_at
ACE	AMPL3025819	0	0	9	10	10	6	8	9	6	11	5	7	0	angiotensin_I_converting_enzyme	2707	ANGIOTENSIN_I-CONVERTING_ENZYME__ACE,HEMORRHAGE__INTRACEREBRAL__SUSCEPTIBILITY_TO__ICH,MICROVASCULAR_COMPLICATIONS_OF_DIABETES__SUSCEPTIBILITY_TO__3__MVCD3,RENAL_TUBULAR_DYSGENESIS__RTD,STROKE__ISCHEMIC	1636	209749_s_at,227463_at
ACE2	AMPL35536452	0	0	0	0	0	0	0	1	0	0	0	1	0	angiotensin_I_converting_enzyme_2	13557	.	59272	219962_at,222257_s_at
ACER1	AMPL17211398	1	0	0	2	0	1	0	2	1	0	0	1	0	alkaline_ceramidase_1	18356	.	125981	1553929_at
ACER2	AMPL1493437	145	138	167	225	286	366	242	231	294	263	214	161	0	alkaline_ceramidase_2	23675	.	340485	.
ACER3	AMPL32851651	89	43	35	60	54	95	76	57	67	42	102	119	0	alkaline_ceramidase_3	16066	.	55331	222687_s_at,222688_at,222689_at,227776_at,238945_at
ACHE	AMPL33186225	14	16	208	229	296	292	205	208	459	451	346	324	0	acetylcholinesterase__Yt_blood_group	108	YT_BLOOD_GROUP_ANTIGEN	43	205377_s_at,205378_s_at,240280_at
ACIN1	AMPL24295956	334	285	232	258	248	251	262	264	226	178	259	252	0	apoptotic_chromatin_condensation_inducer_1	17066	.	22985	201715_s_at
ACLY	AMPL1076044	3034	3142	1549	1624	1662	1596	1793	1697	1735	1817	2117	2084	0	ATP_citrate_lyase	115	.	47	201127_s_at,201128_s_at,210337_s_at
ACMSD	AMPL17496093	0	0	0	0	0	0	0	0	0	0	0	0	0	aminocarboxymuconate_semialdehyde_decarboxylase	19288	.	130013	230602_at
ACN9	AMPL30778507	177	203	141	134	111	129	143	115	120	116	119	136	0	ACN9_homolog__S._cerevisiae	21752	.	57001	218981_at
ACO1	AMPL8041086	211	240	188	158	157	136	225	175	113	125	150	166	0	aconitase_1__soluble	117	.	48	207071_s_at,237622_at
ACO2	AMPL5067366	488	533	649	678	672	720	563	632	741	758	651	699	0	aconitase_2__mitochondrial	118	INFANTILE_CEREBELLAR-RETINAL_DEGENERATION__ICRD	50	200793_s_at
ACOT11	AMPL36466747	5	5	6	6	3	4	9	6	3	4	3	6	0	acyl-CoA_thioesterase_11	18156	.	26027	1554938_a_at,1555321_at,214763_at,216103_at
ACOT12	AMPL16275627	0	1	0	6	7	4	1	3	11	6	9	3	0	acyl-CoA_thioesterase_12	24436	.	134526	238160_at
ACOT13	AMPL31536489	241	234	295	252	203	155	203	187	197	191	246	295	0	acyl-CoA_thioesterase_13	20999	.	55856	204565_at
ACOT2	AMPL13144765	25	10	24	21	10	22	14	10	29	17	22	19	0	acyl-CoA_thioesterase_2	18431	.	10965	202982_s_at
ACOT4	AMPL35719990	1	0	0	0	0	1	0	0	2	2	1	3	0	acyl-CoA_thioesterase_4	19748	.	122970	229534_at
ACOT6	AMPL5780307	0	0	0	0	0	0	0	0	0	0	0	0	0	acyl-CoA_thioesterase_6	33159	.	641372	241949_at
ACOT7	AMPL21011666	553	516	689	736	815	798	821	694	911	958	908	768	0	acyl-CoA_thioesterase_7	24157	.	11332	208002_s_at,215728_s_at
ACOT8	AMPL29351247	69	74	76	98	75	79	55	67	93	73	81	68	0	acyl-CoA_thioesterase_8	15919	.	10005	204212_at,236514_at
ACOT9	AMPL4319307	77	83	76	86	65	65	67	69	59	95	70	86	0	acyl-CoA_thioesterase_9	17152	.	23597	221641_s_at,239277_at
ACOX1	AMPL29431396	173	158	214	352	284	359	252	273	255	263	279	284	0	acyl-CoA_oxidase_1__palmitoyl	119	PEROXISOMAL_ACYL-CoA_OXIDASE_DEFICIENCY	51	209600_s_at,213501_at,227962_at
ACOX2	AMPL10092891	0	0	8	3	3	5	4	7	3	13	8	6	0	acyl-CoA_oxidase_2__branched_chain	120	.	8309	205364_at
ACOX3	AMPL7109428	91	79	64	112	111	152	84	94	124	128	132	104	0	acyl-CoA_oxidase_3__pristanoyl	121	.	8310	204241_at,204242_s_at
ACOXL	AMPL3056205	0	1	0	0	1	1	0	0	1	0	0	1	0	acyl-CoA_oxidase-like	25621	.	55289	220845_at,240189_at
ACP1	AMPL29290989	1393	1310	800	821	871	785	967	831	674	683	766	914	0	acid_phosphatase_1__soluble	122	.	52	1554808_at,201629_s_at,201630_s_at,215227_x_at
ACP2	AMPL8290283	236	243	258	267	205	233	221	244	227	200	180	213	0	acid_phosphatase_2__lysosomal	123	ACID_PHOSPHATASE_DEFICIENCY	53	202767_at
ACP5	AMPL5351157	0	0	0	0	0	0	2	0	0	0	0	0	0	acid_phosphatase_5__tartrate_resistant	124	SPONDYLOENCHONDRODYSPLASIA_WITH_IMMUNE_DYSREGULATION__SPENCDI	54	204638_at
ACP6	AMPL31246233	192	198	71	86	76	63	74	91	57	63	61	76	0	acid_phosphatase_6__lysophosphatidic	29609	.	51205	218795_at,242270_at
ACPL2	AMPL3096230	306	266	540	793	834	1059	800	800	753	828	738	797	0	acid_phosphatase-like_2	26303	.	92370	226925_at,239475_at
ACPP	AMPL5134608	0	0	0	4	0	0	0	0	0	1	3	1	0	acid_phosphatase__prostate	125	.	55	204393_s_at,237030_at
ACPT	AMPL16220565	0	0	0	0	0	0	0	1	0	0	0	0	0	acid_phosphatase__testicular	14376	.	93650	241715_x_at
ACR	AMPL3268429	3	1	3	2	7	0	1	1	1	7	1	3	0	acrosin	126	.	49	207427_at
ACRBP	AMPL14383873	7	2	5	10	3	3	2	6	7	1	11	4	0	acrosin_binding_protein	17195	.	84519	223717_s_at,223718_at,230833_at
ACRC	AMPL18692381	1	3	3	7	6	7	4	5	5	5	5	6	0	acidic_repeat_containing	15805	.	93953	238825_at
ACRV1	AMPL8961356	0	2	1	0	0	4	0	0	4	1	0	1	0	acrosomal_vesicle_protein_1	127	.	56	206776_x_at,207969_x_at,207973_x_at,207990_x_at,207991_x_at,208013_s_at
ACSBG1	AMPL25798034	6	4	0	1	1	6	2	0	5	0	2	2	0	acyl-CoA_synthetase_bubblegum_family_member_1	29567	.	23205	206465_at,206466_at
ACSBG2	AMPL14995441	1	0	0	3	0	1	1	0	0	0	0	0	0	acyl-CoA_synthetase_bubblegum_family_member_2	24174	.	81616	221716_s_at
ACSF2	AMPL14062720	23	25	160	102	60	35	76	50	23	30	59	38	0	acyl-CoA_synthetase_family_member_2	26101	.	80221	218844_at
ACSF3	AMPL4274602	86	98	42	62	55	61	51	58	47	69	53	47	0	acyl-CoA_synthetase_family_member_3	27288	COMBINED_MALONIC_AND_METHYLMALONIC_ACIDURIA__CMAMMA	197322	1556552_a_at,227464_at,235823_at
ACSL1	AMPL11069973	42	45	134	131	124	180	116	121	143	183	129	146	0	acyl-CoA_synthetase_long-chain_family_member_1	3569	.	2180	201963_at,207275_s_at
ACSL3	AMPL20843448	339	352	376	571	566	623	553	587	625	705	792	725	1	acyl-CoA_synthetase_long-chain_family_member_3	3570	.	2181	201660_at,201661_s_at,201662_s_at,242726_at
ACSL4	AMPL34850670	397	377	524	725	738	985	576	625	962	1001	764	771	0	acyl-CoA_synthetase_long-chain_family_member_4	3571	AMME_COMPLEX,MENTAL_RETARDATION__X-LINKED_63__MRX63	2182	202422_s_at,220010_at
ACSL5	AMPL33055158	0	0	0	0	0	0	0	0	0	0	0	0	0	acyl-CoA_synthetase_long-chain_family_member_5	16526	.	51703	218322_s_at,222592_s_at
ACSL6	AMPL822010	15	12	15	46	32	78	51	57	60	80	61	68	0	acyl-CoA_synthetase_long-chain_family_member_6	16496	.	23305	211207_s_at,213683_at,223918_at,229725_at
ACSM1	AMPL16603618	0	0	1	0	1	1	0	0	0	0	1	3	0	acyl-CoA_synthetase_medium-chain_family_member_1	18049	.	116285	215432_at
ACSM2A	AMPL334952	0	0	0	0	0	0	0	0	0	0	0	0	0	acyl-CoA_synthetase_medium-chain_family_member_2A	32017	.	123876	214069_at,230554_at,241914_s_at
ACSM2B	AMPL2666630	0	0	0	0	0	0	1	0	0	0	0	1	0	acyl-CoA_synthetase_medium-chain_family_member_2B	30931	.	348158	214069_at,230554_at,241914_s_at,241915_at
ACSM3	AMPL27262281	0	0	0	1	3	0	2	1	0	0	1	0	0	acyl-CoA_synthetase_medium-chain_family_member_3	10522	.	6296	205942_s_at,210377_at
ACSM4	AMPL5532938	0	0	0	0	0	0	0	0	0	0	0	0	0	acyl-CoA_synthetase_medium-chain_family_member_4	32016	.	341392	.
ACSM5	AMPL31616389	0	0	0	0	0	0	0	0	0	0	0	0	0	acyl-CoA_synthetase_medium-chain_family_member_5	26060	.	54988	1554514_at,220061_at,89977_at
ACSS2	AMPL3974985	1	0	2	1	0	0	2	1	1	0	3	0	0	acyl-CoA_synthetase_short-chain_family_member_2	15814	.	55902	234312_s_at
ACSS3	AMPL35061236	16	13	20	30	14	22	13	22	20	14	36	30	0	acyl-CoA_synthetase_short-chain_family_member_3	24723	.	79611	219616_at,229222_at
ACTA1	AMPL3109069	1	2	2	1	1	1	3	1	2	1	0	2	0	actin__alpha_1__skeletal_muscle	129	MYOPATHY__CONGENITAL__WITH_FIBER-TYPE_DISPROPORTION__CFTD,NEMALINE_MYOPATHY_3__NEM3	58	203872_at
ACTA2	AMPL10957017	284	295	108	68	51	52	106	139	38	22	92	106	0	actin__alpha_2__smooth_muscle__aorta	130	AORTIC_ANEURYSM__FAMILIAL_THORACIC_6__AAT6,MOYAMOYA_DISEASE_5__MYMY5,MULTISYSTEMIC_SMOOTH_MUSCLE_DYSFUNCTION_SYNDROME	59	200974_at,237522_at
ACTB	AMPL2343099	42319	40008	29382	30606	28576	27673	28385	28886	20804	20365	24715	25528	0	actin__beta	132	BARAITSER-WINTER_SYNDROME_1__BRWS1,DYSTONIA__JUVENILE-ONSET	60	200801_x_at,213867_x_at,224594_x_at,AFFX-HSAC07_X00351_3_at,AFFX-HSAC07_X00351_5_at,AFFX-HSAC07_X00351_M_at
ACTBL2	AMPL622288	0	2	3	1	1	1	1	1	5	0	0	0	0	actin__beta-like_2	17780	.	345651	.
ACTC1	AMPL29562124	2	0	4	1	0	0	0	1	2	1	3	1	0	actin__alpha__cardiac_muscle_1	143	ATRIAL_SEPTAL_DEFECT_5__ASD5,CARDIOMYOPATHY__DILATED__1R__CMD1R,CARDIOMYOPATHY__FAMILIAL_HYPERTROPHIC__11__CMH11	70	205132_at
ACTG1	AMPL11974436	56171	51481	50889	57424	52175	51281	51271	47312	33408	31212	31756	36555	0	actin__gamma_1	144	BARAITSER-WINTER_SYNDROME_2__BRWS2,DEAFNESS__AUTOSOMAL_DOMINANT_20__DFNA20	60,71	201550_x_at,211970_x_at,211983_x_at,211995_x_at,212363_x_at,212988_x_at,213214_x_at,221607_x_at,224585_x_at
ACTG2	AMPL10950176	22	18	16	14	12	3	8	18	2	2	8	11	0	actin__gamma_2__smooth_muscle__enteric	145	.	72	202274_at
ACTL10	AMPL2454857	9	1	8	6	2	8	13	11	6	7	4	5	0	actin-like_10	16127	.	170487	232619_at
ACTL6A	AMPL28278700	215	188	110	81	70	61	116	84	70	39	102	89	0	actin-like_6A	24124	.	86	202666_s_at
ACTL6B	AMPL31576066	13	21	227	246	262	268	196	184	372	435	255	205	0	actin-like_6B	160	.	51412	206013_s_at,206014_at
ACTL7A	AMPL12419260	0	0	1	2	0	1	0	1	1	1	0	1	0	actin-like_7A	161	.	10881	220501_at
ACTL7B	AMPL12867683	0	0	1	1	0	0	0	1	0	2	0	0	0	actin-like_7B	162	.	10880	220498_at
ACTL8	AMPL15371795	2	1	1	0	3	0	5	5	0	0	2	0	0	actin-like_8	24018	.	81569	214957_at
ACTL9	AMPL17671288	0	0	1	1	0	0	0	0	0	0	0	0	0	actin-like_9	28494	.	284382	243208_x_at
ACTN1	AMPL1973635	699	740	300	180	111	120	167	178	133	148	195	203	0	actinin__alpha_1	163	BLEEDING_DISORDER__PLATELET-TYPE__15__BDPLT15	87	200943_at,208636_at,208637_x_at,211160_x_at
ACTN2	AMPL5030630	3	0	2	3	4	7	9	4	9	13	9	11	0	actinin__alpha_2	164	CARDIOMYOPATHY__DILATED__1AA__CMD1AA	88	203861_s_at,203862_s_at,203863_at,203864_s_at
ACTN3	AMPL5541705	0	0	1	0	0	0	2	2	2	0	2	1	0	actinin__alpha_3__gene_pseudogene	165	.	89	206891_at
ACTN4	AMPL27772682	1364	1318	893	778	678	600	758	829	553	569	633	679	0	actinin__alpha_4	166	FOCAL_SEGMENTAL_GLOMERULOSCLEROSIS_1__FSGS1	81	200601_at
ACTR10	AMPL31210443	467	425	721	911	960	1004	753	651	861	762	737	890	0	actin-related_protein_10_homolog__S._cerevisiae	17372	.	55860	222230_s_at
ACTR1A	AMPL27124757	804	840	1125	1239	1121	1124	951	927	1239	1159	1336	1130	0	ARP1_actin-related_protein_1_homolog_A__centractin_alpha__yeast	167	.	10121	200720_s_at,200721_s_at
ACTR1B	AMPL28501456	280	270	198	227	204	196	191	209	156	191	216	201	0	ARP1_actin-related_protein_1_homolog_B__centractin_beta__yeast	168	.	10120	202135_s_at
ACTR2	AMPL455942	1782	1841	1578	1956	1940	1997	1843	1734	1710	1666	1936	2021	0	ARP2_actin-related_protein_2_homolog__yeast	169	.	10097	1554390_s_at,1558015_s_at,200727_s_at,200728_at,200729_s_at
ACTR3	AMPL27246788	1217	1179	534	719	771	715	672	684	652	726	836	806	0	ARP3_actin-related_protein_3_homolog__yeast	170	.	10096	200996_at,213101_s_at,213102_at,228603_at,239170_at
ACTR3B	AMPL31366074	49	43	40	41	41	35	29	53	73	61	60	79	0	ARP3_actin-related_protein_3_homolog_B__yeast	17256	.	57180	1555487_a_at,218868_at
ACTR3BP2	AMPL19061972	0	1	0	1	0	1	0	0	2	2	1	0	0	ACTR3B_pseudogene_2	38677	.	440888	224424_x_at,224425_x_at,224426_s_at
ACTR3C	AMPL10018454	0	0	0	0	0	0	0	0	0	0	0	0	0	ARP3_actin-related_protein_3_homolog_C__yeast	37282	.	653857	223874_at
ACTR5	AMPL14003590	57	41	24	42	36	32	38	37	30	33	54	37	0	ARP5_actin-related_protein_5_homolog__yeast	14671	.	79913	219623_at,222147_s_at
ACTR6	AMPL34871598	97	92	127	128	146	151	163	165	158	142	186	192	0	ARP6_actin-related_protein_6_homolog__yeast	24025	.	64431	218395_at,239679_at
ACTR8	AMPL34969596	373	345	291	439	473	597	421	375	441	459	392	401	0	ARP8_actin-related_protein_8_homolog__yeast	14672	.	93973	218658_s_at,222707_s_at
ACTRT1	AMPL16933847	0	0	0	0	0	2	0	0	3	0	1	0	0	actin-related_protein_T1	24027	.	139741	.
ACTRT2	AMPL16584409	0	1	0	0	0	1	0	0	0	0	0	0	0	actin-related_protein_T2	24026	.	140625	237360_at
ACVR1	AMPL4747801	64	79	110	175	145	145	120	145	108	80	97	99	0	activin_A_receptor__type_I	171	FIBRODYSPLASIA_OSSIFICANS_PROGRESSIVA__FOP	90	203935_at
ACVR1B	AMPL27122439	433	399	984	1671	2191	2192	1773	1596	1333	1490	1465	1591	0	activin_A_receptor__type_IB	172	.	91	205209_at,208218_s_at,208219_at,208222_at,208223_s_at,213198_at
ACVR1C	AMPL34876114	1	1	3	3	1	1	3	1	2	3	1	0	0	activin_A_receptor__type_IC	18123	.	130399	1552519_at,1563182_at
ACVR2A	AMPL11796878	198	161	330	449	505	699	419	476	687	683	661	547	0	activin_A_receptor__type_IIA	173	.	92	205327_s_at,228416_at
ACVR2B	AMPL2043789	618	705	823	919	1065	1088	928	829	853	759	886	772	0	activin_A_receptor__type_IIB	174	HETEROTAXY__VISCERAL__4__AUTOSOMAL__HTX4	93	1559548_at,220028_at,236126_at
ACVRL1	AMPL3042073	0	1	6	4	7	1	5	3	0	0	1	1	0	activin_A_receptor_type_II-like_1	175	TELANGIECTASIA__HEREDITARY_HEMORRHAGIC__TYPE_2__HHT2	94	210838_s_at,226950_at
ACY1	AMPL7726101	74	73	70	49	50	33	36	41	32	25	38	48	0	aminoacylase_1	177	AMINOACYLASE_1_DEFICIENCY	95	202740_at
ACY3	AMPL16070531	0	0	0	0	0	0	0	0	0	0	0	0	0	aspartoacylase__aminocyclase__3	24104	.	91703	1554974_at,230481_at
ACYP1	AMPL1189550	57	77	112	134	149	175	130	172	197	226	194	156	0	acylphosphatase_1__erythrocyte__common__type	179	.	97	205260_s_at
ACYP2	AMPL34331911	51	52	56	58	54	49	53	56	69	84	61	73	0	acylphosphatase_2__muscle_type	180	.	101927144,98	206833_s_at
ADA	AMPL14907	87	92	40	32	22	13	51	50	18	5	66	67	0	adenosine_deaminase	186	SEVERE_COMBINED_IMMUNODEFICIENCY__AUTOSOMAL_RECESSIVE__T_CELL-NEGATIVE_	100	204639_at,216705_s_at
ADAD1	AMPL11059743	0	0	0	0	0	0	0	0	0	0	0	0	0	adenosine_deaminase_domain_containing_1__testis-specific	30713	.	132612	231448_at
ADAD2	AMPL3036899	0	0	0	0	0	0	0	0	0	0	0	0	0	adenosine_deaminase_domain_containing_2	30714	.	161931	236463_at
ADAL	AMPL9122152	65	53	62	84	100	98	85	83	63	86	64	61	0	adenosine_deaminase-like	31853	.	161823	236018_at,238424_at,239711_at,241454_at
ADAM1A	AMPL37929566	15	31	35	32	40	63	32	45	48	59	46	40	0	ADAM_metallopeptidase_domain_1A__pseudogene	187	.	.	228925_at
ADAM10	AMPL5356454	343	338	369	312	294	266	260	252	261	217	335	272	0	ADAM_metallopeptidase_domain_10	188	.	102	202603_at,202604_x_at,214895_s_at
ADAM11	AMPL10853401	15	10	42	62	51	58	75	72	79	95	81	69	0	ADAM_metallopeptidase_domain_11	189	.	4185	207880_at,239837_at
ADAM12	AMPL8224738	16	18	14	25	18	13	16	6	13	18	16	21	0	ADAM_metallopeptidase_domain_12	190	.	8038	202952_s_at,204943_at,213790_at,226777_at
ADAM15	AMPL21702698	198	214	180	240	227	241	239	266	156	201	227	261	0	ADAM_metallopeptidase_domain_15	193	.	8751	1555896_a_at,217007_s_at
ADAM17	AMPL9492210	289	232	195	190	129	196	200	170	148	142	203	233	0	ADAM_metallopeptidase_domain_17	195	INFLAMMATORY_SKIN_AND_BOWEL_DISEASE__NEONATAL__NISBD	6868	205745_x_at,205746_s_at,213532_at
ADAM18	AMPL26677951	0	2	0	0	0	0	0	0	0	0	2	0	0	ADAM_metallopeptidase_domain_18	196	.	8749	1568970_at,207597_at
ADAM19	AMPL16635911	84	92	123	138	111	162	121	133	117	128	101	97	0	ADAM_metallopeptidase_domain_19	197	.	8728	209765_at,221128_at
ADAM2	AMPL9859281	0	0	0	0	0	0	0	0	0	0	0	0	0	ADAM_metallopeptidase_domain_2	198	.	2515	207664_at
ADAM20	AMPL29329693	0	0	0	0	0	0	0	0	0	1	0	0	0	ADAM_metallopeptidase_domain_20	199	.	8748	207423_s_at
ADAM21	AMPL28327115	0	0	0	0	0	0	0	0	0	0	0	0	0	ADAM_metallopeptidase_domain_21	200	.	8747	1552579_a_at,207665_at
ADAM21P1	AMPL20247301	0	0	0	0	0	0	0	0	0	1	1	0	0	ADAM_metallopeptidase_domain_21_pseudogene_1	19822	.	145241	.
ADAM22	AMPL35543171	78	69	111	179	204	287	191	195	217	258	268	262	0	ADAM_metallopeptidase_domain_22	201	.	53616	1555024_at,206615_s_at,206616_s_at,208226_x_at,208227_x_at,208237_x_at,213411_at,244194_at
ADAM23	AMPL30434500	278	236	163	254	265	443	292	313	320	434	341	363	0	ADAM_metallopeptidase_domain_23	202	.	8745	206046_at,213808_at,244463_at
ADAM28	AMPL24340427	0	0	0	1	0	0	0	0	0	0	0	0	0	ADAM_metallopeptidase_domain_28	206	.	10863	205997_at,208268_at,208269_s_at
ADAM29	AMPL4683605	0	0	0	0	0	0	0	0	0	0	0	0	0	ADAM_metallopeptidase_domain_29	207	.	##########	1561451_a_at,1564078_at,221337_s_at
ADAM30	AMPL36028112	0	0	0	0	0	0	0	0	0	0	0	0	0	ADAM_metallopeptidase_domain_30	208	.	11085	221446_at,243520_x_at
ADAM32	AMPL34657796	1	2	2	4	0	4	0	2	6	1	3	3	0	ADAM_metallopeptidase_domain_32	15479	.	203102	1552266_at
ADAM33	AMPL14567541	0	2	11	3	4	3	1	0	7	2	4	3	0	ADAM_metallopeptidase_domain_33	15478	ASTHMA__SUSCEPTIBILITY_TO	80332	232570_s_at,233868_x_at
ADAM6	AMPL21011525	0	0	0	0	0	0	0	0	0	0	0	0	0	ADAM_metallopeptidase_domain_6__pseudogene	213	.	8755	237909_at
ADAM7	AMPL27156489	0	0	0	0	0	0	0	0	0	0	1	0	0	ADAM_metallopeptidase_domain_7	214	.	8756	211238_at,211239_s_at,239079_at
ADAM8	AMPL3680783	4	4	12	3	6	12	2	5	8	2	8	11	0	ADAM_metallopeptidase_domain_8	215	.	101	205179_s_at,205180_s_at
ADAM9	AMPL30180952	302	336	194	252	142	218	159	241	163	165	209	245	0	ADAM_metallopeptidase_domain_9	216	CONE-ROD_DYSTROPHY_9__CORD9	8754	1555326_a_at,1570042_a_at,202381_at
ADAMDEC1	AMPL25518329	1	0	0	0	0	0	0	0	0	0	0	0	0	ADAM-like__decysin_1	16299	.	27299	206134_at
ADAMTS1	AMPL12518454	66	49	16	20	20	31	20	27	20	12	17	24	0	ADAM_metallopeptidase_with_thrombospondin_type_1_motif__1	217	.	9510	222162_s_at,222486_s_at
ADAMTS10	AMPL13886090	90	95	166	240	203	283	192	173	234	261	202	187	0	ADAM_metallopeptidase_with_thrombospondin_type_1_motif__10	13201	WEILL-MARCHESANI_SYNDROME_1__WMS1	81794	230341_x_at,232133_at
ADAMTS12	AMPL13984628	442	403	34	28	16	11	34	35	13	10	20	37	0	ADAM_metallopeptidase_with_thrombospondin_type_1_motif__12	14605	.	81792	221421_s_at,226997_at
ADAMTS13	AMPL34222790	24	32	43	36	35	44	29	31	30	36	41	26	0	ADAM_metallopeptidase_with_thrombospondin_type_1_motif__13	1366	THROMBOTIC_THROMBOCYTOPENIC_PURPURA__CONGENITAL__TTP	11093	220208_at,223844_at
ADAMTS14	AMPL34221540	0	0	4	2	0	0	0	0	0	0	0	0	0	ADAM_metallopeptidase_with_thrombospondin_type_1_motif__14	14899	.	140766	230167_at
ADAMTS15	AMPL34751805	277	267	45	57	57	98	77	110	64	78	93	94	0	ADAM_metallopeptidase_with_thrombospondin_type_1_motif__15	16305	.	170689	1553427_at,229004_at
ADAMTS16	AMPL36503115	44	52	9	21	7	7	8	21	3	9	5	9	0	ADAM_metallopeptidase_with_thrombospondin_type_1_motif__16	17108	.	170690	238125_at
ADAMTS17	AMPL36219183	4	6	13	13	8	11	7	4	6	3	6	9	0	ADAM_metallopeptidase_with_thrombospondin_type_1_motif__17	17109	WEILL-MARCHESANI-LIKE_SYNDROME	170691	1552725_s_at,1552726_at,1552727_s_at
ADAMTS18	AMPL20749181	15	10	3	3	4	3	8	3	2	1	10	4	0	ADAM_metallopeptidase_with_thrombospondin_type_1_motif__18	17110	.	170692	1553234_at,230040_at
ADAMTS19	AMPL16545980	32	33	12	22	7	20	14	20	16	13	20	14	0	ADAM_metallopeptidase_with_thrombospondin_type_1_motif__19	17111	.	171019	1553179_at,1553180_at
ADAMTS2	AMPL24840415	0	1	5	6	4	3	2	5	9	6	4	12	0	ADAM_metallopeptidase_with_thrombospondin_type_1_motif__2	218	EHLERS-DANLOS_SYNDROME__TYPE_VII__AUTOSOMAL_RECESSIVE	9509	214454_at,214535_s_at,226311_at,236901_at
ADAMTS20	AMPL14625522	24	26	5	6	1	1	5	6	1	1	7	5	0	ADAM_metallopeptidase_with_thrombospondin_type_1_motif__20	17178	.	80070	1553409_at,220717_at
ADAMTS3	AMPL25164827	60	48	23	6	5	2	24	32	7	5	17	38	0	ADAM_metallopeptidase_with_thrombospondin_type_1_motif__3	219	.	9508	214913_at
ADAMTS4	AMPL29336997	6	2	14	7	4	4	5	2	3	1	13	6	0	ADAM_metallopeptidase_with_thrombospondin_type_1_motif__4	220	.	9507	1555380_at,238312_s_at
ADAMTS5	AMPL13016703	6	9	10	12	19	31	15	16	26	28	21	33	0	ADAM_metallopeptidase_with_thrombospondin_type_1_motif__5	221	.	11096	1558636_s_at,219935_at,229357_at,235368_at
ADAMTS6	AMPL22131042	281	212	108	189	86	132	105	111	63	60	76	113	0	ADAM_metallopeptidase_with_thrombospondin_type_1_motif__6	222	.	11174	1570351_at,220866_at,237411_at
ADAMTS7	AMPL25163880	405	317	477	404	385	261	418	303	286	219	355	315	0	ADAM_metallopeptidase_with_thrombospondin_type_1_motif__7	223	.	11173	220705_s_at,220706_at,228911_at
ADAMTS8	AMPL13492156	13	12	2	3	1	11	4	7	8	14	4	8	0	ADAM_metallopeptidase_with_thrombospondin_type_1_motif__8	224	.	11095	220676_at,220677_s_at,235649_at
ADAMTS9	AMPL21267509	115	114	70	68	66	67	144	173	67	35	146	120	0	ADAM_metallopeptidase_with_thrombospondin_type_1_motif__9	13202	.	56999	1554697_at,220287_at,226814_at,233785_at
ADAMTSL1	AMPL2275530	5	5	25	53	34	64	27	53	33	79	25	46	0	ADAMTS-like_1	14632	.	92949	1552457_a_at,1552808_at,224371_at,229585_at,237217_at,239909_at
ADAMTSL2	AMPL26179066	2	1	6	2	5	4	7	8	10	6	5	2	0	ADAMTS-like_2	14631	GELEOPHYSIC_DYSPLASIA_1__GPHYSD1	##########	206629_at
ADAMTSL3	AMPL20623991	9	11	6	16	19	29	22	17	33	28	16	17	0	ADAMTS-like_3	14633	.	57188	1559748_at,213974_at
ADAMTSL4	AMPL31834387	7	5	53	69	35	29	53	44	14	24	19	26	0	ADAMTS-like_4	19706	ECTOPIA_LENTIS_ET_PUPILLAE	54507	220578_at,226071_at
ADAMTSL5	AMPL22467937	2	2	3	4	3	1	2	1	8	3	6	4	0	ADAMTS-like_5	27912	.	339366	242200_at
ADAP1	AMPL13089332	19	12	68	80	127	133	103	113	194	229	156	148	0	ArfGAP_with_dual_PH_domains_1	16486	.	11033	219150_s_at,90265_at
ADAP2	AMPL33363107	2	1	4	4	5	4	8	2	5	8	7	8	0	ArfGAP_with_dual_PH_domains_2	16487	.	55803	219358_s_at,222876_s_at
ADAR	AMPL2034972	1317	1249	1279	1461	1392	1466	1457	1347	1280	1396	1449	1341	0	adenosine_deaminase__RNA-specific	225	AICARDI-GOUTIERES_SYNDROME_6__AGS6,DYSCHROMATOSIS_SYMMETRICA_HEREDITARIA__DSH	103	201786_s_at
ADARB1	AMPL31054623	78	67	124	197	182	307	137	186	236	336	210	225	0	adenosine_deaminase__RNA-specific__B1	226	.	104	203865_s_at,207999_s_at,209979_at,234799_at
ADARB2	AMPL31630312	6	17	53	41	77	61	66	50	157	54	102	72	0	adenosine_deaminase__RNA-specific__B2__non-functional	227	.	105	220648_at,237437_s_at
ADAT1	AMPL13349119	187	143	163	125	138	161	160	163	145	152	175	146	0	adenosine_deaminase__tRNA-specific_1	228	.	23536	219384_s_at
ADAT2	AMPL22520040	23	25	12	8	13	6	18	15	18	10	24	18	0	adenosine_deaminase__tRNA-specific_2	21172	.	134637	227213_at,236817_at
ADAT3	AMPL18299087	8	12	5	6	7	9	6	1	5	2	7	6	0	adenosine_deaminase__tRNA-specific_3	25151	MENTAL_RETARDATION__AUTOSOMAL_RECESSIVE_36__MRT36	113179	1553967_at,1553968_a_at,230634_x_at
ADC	AMPL17542234	0	1	2	1	0	1	0	1	0	3	4	0	0	arginine_decarboxylase	29957	.	113451	1554393_a_at,228000_at
ADCK1	AMPL31264949	43	43	25	31	21	25	38	30	40	35	45	36	0	aarF_domain_containing_kinase_1	19038	.	57143	227482_at
ADCK2	AMPL16627291	31	32	52	44	61	71	69	48	71	89	79	68	0	aarF_domain_containing_kinase_2	19039	.	90956	221893_s_at,221894_at,222117_s_at,44120_at
ADCK3	AMPL31812770	59	73	89	106	82	75	83	103	57	50	60	63	0	aarF_domain_containing_kinase_3	16812	COENZYME_Q10_DEFICIENCY__PRIMARY__4__COQ10D4	56997	204262_s_at,211373_s_at,218168_s_at,222542_x_at
ADCK4	AMPL13847655	133	130	132	117	125	116	110	127	104	104	103	93	0	aarF_domain_containing_kinase_4	19041	.	79934	220434_at,227324_at
ADCK5	AMPL17892963	18	22	27	19	24	21	17	14	21	22	22	26	0	aarF_domain_containing_kinase_5	21738	.	203054	228524_at
ADCY1	AMPL35550349	42	40	188	302	281	546	252	363	427	750	389	385	0	adenylate_cyclase_1__brain	232	.	107	213245_at,215348_at,232062_at,235049_at,239076_at
ADCY10	AMPL34004882	3	0	2	0	0	0	0	1	3	0	0	0	0	adenylate_cyclase_10__soluble	21285	HYPERCALCIURIA__ABSORPTIVE__2__HCA2	55811	214547_at,217305_s_at
ADCY2	AMPL33163652	50	38	252	600	309	554	283	376	388	447	313	433	0	adenylate_cyclase_2__brain	233	.	108	213217_at,213219_at,217687_at
ADCY3	AMPL28097297	74	69	51	87	93	104	102	75	102	92	116	88	0	adenylate_cyclase_3	234	.	109	209320_at,209321_s_at
ADCY4	AMPL6688823	0	0	0	0	0	0	0	0	0	0	0	0	0	adenylate_cyclase_4	235	.	196883	230800_at
ADCY5	AMPL21168459	22	18	89	147	154	256	157	172	278	331	198	228	0	adenylate_cyclase_5	236	DYSKINESIA__FAMILIAL__WITH_FACIAL_MYOKYMIA__FDFM	111	228182_at
ADCY6	AMPL26296751	183	186	225	248	215	230	218	223	244	243	259	232	0	adenylate_cyclase_6	237	.	112	209195_s_at,216743_at
ADCY7	AMPL1616634	12	13	62	51	104	73	82	44	108	64	90	80	0	adenylate_cyclase_7	238	.	113	1554827_a_at,203741_s_at
ADCY8	AMPL1610329	8	7	4	2	9	16	14	11	13	25	15	16	0	adenylate_cyclase_8__brain	239	.	114	206811_at
ADCY9	AMPL5027590	99	84	218	204	196	242	247	197	212	202	224	195	0	adenylate_cyclase_9	240	.	115	204497_at,204498_s_at,215400_x_at
ADCYAP1	AMPL1164370	8	10	30	42	45	88	28	54	78	113	47	63	0	adenylate_cyclase_activating_polypeptide_1__pituitary	241	.	116	206281_at,230237_at
ADCYAP1R1	AMPL7907659	106	104	146	143	135	244	245	241	280	269	409	338	0	adenylate_cyclase_activating_polypeptide_1__pituitary__receptor_type_I	242	.	117	207151_at,226690_at,236373_at
ADD1	AMPL25603913	1521	1581	1741	2079	1850	2226	1808	2015	1857	1853	1901	1905	0	adducin_1__alpha	243	.	118	208030_s_at,214726_x_at,214736_s_at,238939_at
ADD2	AMPL6645050	942	765	1639	2430	2931	3691	2452	2599	2385	3061	2445	2519	0	adducin_2__beta	244	.	119	205268_s_at,206807_s_at,213484_at,230988_at,237336_at,239530_at
ADD3	AMPL32129789	272	295	229	238	267	246	252	298	262	221	290	291	0	adducin_3__gamma	245	.	120	201034_at,201752_s_at,201753_s_at,205882_x_at
ADH1A	AMPL6619820	1	1	0	0	5	1	1	0	2	0	1	0	0	alcohol_dehydrogenase_1A__class_I__alpha_polypeptide	249	.	124	207820_at
ADH1B	AMPL4464467	0	0	0	0	0	0	0	0	0	0	0	0	0	alcohol_dehydrogenase_1B__class_I__beta_polypeptide	250	ALCOHOL_DEHYDROGENASE_1B__CLASS_I__BETA_POLYPEPTIDE__ADH1B	125	209612_s_at,209613_s_at,209614_at
ADH1C	AMPL5308544	0	0	0	0	0	0	0	0	0	0	0	0	0	alcohol_dehydrogenase_1C__class_I__gamma_polypeptide	251	.	126	206262_at
ADH4	AMPL4461484	2	2	0	0	0	1	0	0	0	0	0	0	0	alcohol_dehydrogenase_4__class_II__pi_polypeptide	252	.	127	223781_x_at,231678_s_at
ADH5	AMPL4966163	1494	1493	1067	1062	1132	712	1018	869	726	577	861	875	0	alcohol_dehydrogenase_5__class_III__chi_polypeptide	253	.	128	208847_s_at,208848_at,237121_at
ADH6	AMPL5785513	0	0	0	0	0	0	0	0	0	0	0	0	0	alcohol_dehydrogenase_6__class_V	255	.	130	207544_s_at,214261_s_at
ADH7	AMPL7802209	2	0	0	0	0	0	0	0	0	0	0	0	0	alcohol_dehydrogenase_7__class_IV__mu_or_sigma_polypeptide	256	.	131	210505_at
ADHFE1	AMPL34317048	3	2	8	14	1	18	7	15	12	13	7	11	0	alcohol_dehydrogenase__iron_containing__1	16354	.	137872	209567_at,227113_at
ADI1	AMPL31866011	278	292	115	123	144	110	115	153	112	85	152	140	0	acireductone_dioxygenase_1	30576	.	55256	217761_at,222400_s_at,241443_at
ADIG	AMPL602936	0	0	0	0	0	0	0	0	0	0	0	0	0	adipogenin	28606	.	149685	1554128_at,1554129_a_at
ADIPOQ	AMPL27192078	0	0	0	0	0	0	0	0	1	0	0	0	0	adiponectin__C1Q_and_collagen_domain_containing	13633	ADIPONECTIN__SERUM_LEVEL_OF__QUANTITATIVE_TRAIT_LOCUS_1__ADIPQTL1,DIABETES_MELLITUS__NONINSULIN-DEPENDENT__NIDDM	9370	207175_at
ADIPOR1	AMPL31695533	167	130	125	117	141	144	162	147	144	148	135	150	0	adiponectin_receptor_1	24040	.	51094	217748_at
ADIPOR2	AMPL35355444	428	498	427	322	304	324	349	321	413	423	416	395	0	adiponectin_receptor_2	24041	.	79602	201346_at
ADK	AMPL12034667	94	89	49	49	43	46	58	78	43	18	74	64	0	adenosine_kinase	257	HYPERMETHIONINEMIA_DUE_TO_ADENOSINE_KINASE_DEFICIENCY	132	204119_s_at,204120_s_at
ADM	AMPL2397925	297	306	13	6	8	6	5	11	9	2	5	2	0	adrenomedullin	259	.	133	202912_at
ADM2	AMPL15494089	0	0	0	0	0	0	0	0	0	0	0	0	0	adrenomedullin_2	28898	.	79924	220538_at,224179_s_at
ADNP	AMPL17440967	809	671	614	701	773	802	734	627	891	775	838	769	0	activity-dependent_neuroprotector_homeobox	15766	.	23394	201773_at,226426_at
ADNP2	AMPL25205542	617	466	481	529	568	657	620	530	443	429	526	578	0	ADNP_homeobox_2	23803	.	22850	203321_s_at,203322_at
ADO	AMPL18387740	290	263	209	188	222	278	266	261	180	213	253	197	0	2-aminoethanethiol__cysteamine__dioxygenase	23506	.	84890	212500_at,212502_at
ADORA1	AMPL4564339	18	24	8	11	12	20	18	10	23	35	20	21	0	adenosine_A1_receptor	262	.	134	205481_at,216220_s_at
ADORA2A	AMPL6410101	9	8	9	16	15	14	17	17	16	16	29	32	0	adenosine_A2a_receptor	263	.	135	205013_s_at
ADORA2B	AMPL6301037	6	6	6	4	11	4	12	13	2	4	12	19	0	adenosine_A2b_receptor	264	.	136	205891_at
ADORA3	AMPL2830687	0	0	0	0	0	0	0	0	0	0	0	0	0	adenosine_A3_receptor	268	.	140	206171_at,223660_at
ADPGK	AMPL14718156	82	76	77	95	84	81	62	73	88	72	98	88	0	ADP-dependent_glucokinase	25250	.	83440	220980_s_at,224455_s_at
ADPRH	AMPL2398335	2	2	0	1	1	1	0	1	0	1	0	0	0	ADP-ribosylarginine_hydrolase	269	.	141	207863_at,228042_at,238505_at
ADPRHL1	AMPL36516773	18	11	61	31	19	29	21	23	27	28	25	16	0	ADP-ribosylhydrolase_like_1	21303	.	113622	1553163_at,238054_at
ADPRHL2	AMPL33097884	128	91	58	112	95	111	94	90	62	80	66	91	0	ADP-ribosylhydrolase_like_2	21304	.	54936	223097_at
ADRA1A	AMPL5301207	1	3	9	17	19	25	6	12	14	16	23	24	0	adrenoceptor_alpha_1A	277	.	148	211489_at,211490_at,211491_at,211492_s_at
ADRA1B	AMPL6138108	2	4	5	2	4	4	1	2	8	3	9	7	0	adrenoceptor_alpha_1B	278	.	147	207589_at
ADRA1D	AMPL2289385	6	11	3	0	2	3	1	1	2	0	3	0	0	adrenoceptor_alpha_1D	280	.	146	210960_at,210961_s_at
ADRA2A	AMPL6617716	0	0	1	7	9	10	11	9	21	18	14	13	0	adrenoceptor_alpha_2A	281	.	150	209869_at
ADRA2B	AMPL4079612	1	0	0	0	1	0	3	2	1	0	1	2	0	adrenoceptor_alpha_2B	282	.	151	208544_at
ADRA2C	AMPL5645348	2	3	8	3	15	9	6	16	17	14	21	11	0	adrenoceptor_alpha_2C	283	.	152	206128_at
ADRB1	AMPL3776117	0	0	0	0	0	0	1	0	0	2	1	0	0	adrenoceptor_beta_1	285	RESTING_HEART_RATE__VARIATION_IN	153	208214_at,229309_at
ADRB2	AMPL17586	3	2	2	3	0	0	6	2	2	2	5	1	0	adrenoceptor_beta_2__surface	286	BETA-2-ADRENERGIC_RECEPTOR__ADRB2	154	206170_at
ADRBK1	AMPL11597563	326	244	252	356	332	517	372	362	345	432	295	319	0	adrenergic__beta__receptor_kinase_1	289	.	156	201401_s_at,201402_at,38447_at
ADRBK2	AMPL29216041	92	84	88	119	114	140	121	80	219	173	172	147	0	adrenergic__beta__receptor_kinase_2	290	.	157	204183_s_at,204184_s_at,228771_at
ADRM1	AMPL18086059	946	896	538	515	550	606	682	578	489	417	523	505	0	adhesion_regulating_molecule_1	15759	.	11047	201281_at
ADSL	AMPL4380658	707	666	426	375	384	286	425	420	260	237	384	369	0	adenylosuccinate_lyase	291	ADENYLOSUCCINASE_DEFICIENCY	158	202144_s_at,210250_x_at
ADSS	AMPL2610798	168	151	124	150	119	168	145	128	192	160	194	177	0	adenylosuccinate_synthase	292	.	159	221761_at
ADSSL1	AMPL21219235	1	0	0	2	1	0	0	1	1	0	0	1	0	adenylosuccinate_synthase_like_1	20093	.	122622	226325_at
AEBP1	AMPL4545334	167	155	152	73	68	66	90	78	85	80	122	101	0	AE_binding_protein_1	303	.	165	201792_at
AEBP2	AMPL3165160	319	321	369	351	330	340	330	348	371	365	425	333	0	AE_binding_protein_2	24051	.	121536	225889_at,235184_at
AEN	AMPL36284041	480	329	201	156	196	143	238	290	118	97	201	172	0	apoptosis_enhancing_nuclease	25722	.	64782	219361_s_at
AES	AMPL22022435	1304	1216	1306	1579	1600	1802	1455	1367	1809	1849	1673	1532	0	amino-terminal_enhancer_of_split	307	.	166	217729_s_at
AFAP1	AMPL4237008	152	147	667	693	714	765	561	512	656	703	670	628	0	actin_filament_associated_protein_1	24017	.	60312	203563_at
AFAP1L1	AMPL34860758	2	0	0	2	1	0	0	2	1	3	1	4	0	actin_filament_associated_protein_1-like_1	26714	.	134265	1555542_at,226955_at
AFAP1L2	AMPL4882856	11	13	9	20	28	37	25	34	41	43	33	38	0	actin_filament_associated_protein_1-like_2	25901	.	84632	226829_at
AFF1	AMPL10005698	174	156	154	179	155	139	153	159	123	97	195	162	0	AF4_FMR2_family__member_1	7135	.	4299	201924_at,211826_s_at,215451_s_at
AFF2	AMPL8227001	88	84	171	246	327	502	260	330	435	546	393	356	0	AF4_FMR2_family__member_2	3776	MENTAL_RETARDATION__X-LINKED__ASSOCIATED_WITH_FRAGILE_SITE_FRAXE	2334	206105_at,210957_s_at,216364_s_at
AFF3	AMPL102967	149	162	113	148	305	365	208	225	405	309	287	245	0	AF4_FMR2_family__member_3	6473	.	3899	1565034_s_at,205734_s_at,205735_s_at,227198_at,242078_at,243967_at
AFF4	AMPL25847116	891	980	1574	1585	1394	1583	1407	1293	1720	1612	1484	1557	0	AF4_FMR2_family__member_4	17869	.	27125	1555435_at,1555436_a_at,219199_at,225229_at,232864_s_at,232865_at,239439_at,243487_at,244628_at
AFG3L2	AMPL13261477	156	159	117	138	132	145	116	150	123	135	154	157	0	AFG3-like_AAA_ATPase_2	315	SPASTIC_ATAXIA_5__AUTOSOMAL_RECESSIVE__SPAX5,SPINOCEREBELLAR_ATAXIA_28__SCA28	10939	1557820_at,202486_at,232919_at
AFM	AMPL1744499	0	0	0	0	0	0	0	0	0	1	0	0	0	afamin	316	.	173	206840_at
AFMID	AMPL987372	2	3	4	2	2	1	0	1	0	1	0	2	0	arylformamidase	20910	.	125061	240318_at
AFP	AMPL3113735	0	0	0	0	0	0	0	0	0	0	0	0	0	alpha-fetoprotein	317	ALPHA-FETOPROTEIN__AFP	174	204694_at
AFTPH	AMPL22206471	99	102	174	204	215	273	180	199	215	234	214	189	0	aftiphilin	25951	.	54812	217939_s_at,222472_at
AGA	AMPL4009477	24	22	16	33	17	16	22	29	6	8	23	25	0	aspartylglucosaminidase	318	ASPARTYLGLUCOSAMINURIA__AGU	175	204332_s_at,204333_s_at,216064_s_at
AGAP1	AMPL2731179	245	262	377	546	624	855	572	518	741	736	567	622	0	ArfGAP_with_GTPase_domain__ankyrin_repeat_and_PH_domain_1	16922	.	116987	204066_s_at,228240_at,235968_at
AGAP11	AMPL16260060	0	0	0	0	0	0	0	0	0	0	0	0	0	ankyrin_repeat_and_GTPase_domain_Arf_GTPase_activating_protein_11	29421	.	.	1557380_at,1557382_x_at,221850_x_at,221971_x_at
AGAP2	AMPL3157590	117	147	157	167	224	265	182	214	388	466	294	308	0	ArfGAP_with_GTPase_domain__ankyrin_repeat_and_PH_domain_2	16921	.	116986	206152_at,215080_s_at,229917_at
AGAP3	AMPL14767362	375	340	436	393	447	643	478	549	604	603	631	550	0	ArfGAP_with_GTPase_domain__ankyrin_repeat_and_PH_domain_3	16923	.	116988	225789_at,231299_at,239026_x_at
AGAP5	AMPL3505752	7	5	12	13	10	17	12	16	8	12	20	16	0	ArfGAP_with_GTPase_domain__ankyrin_repeat_and_PH_domain_5	23467	.	##########	221850_x_at,221971_x_at
AGAP6	AMPL3506164	21	23	24	21	21	38	32	25	27	29	42	28	0	ArfGAP_with_GTPase_domain__ankyrin_repeat_and_PH_domain_6	23466	.	##########	221850_x_at,221971_x_at
AGAP7	AMPL4406411	6	8	15	10	9	20	14	13	21	10	10	9	0	ArfGAP_with_GTPase_domain__ankyrin_repeat_and_PH_domain_7	23465	.	653268	221850_x_at,221971_x_at
AGBL1	AMPL34961845	0	1	0	0	0	0	0	0	1	2	1	0	0	ATP_GTP_binding_protein-like_1	26504	.	123624	1553447_at
AGBL2	AMPL14857508	0	0	0	0	0	0	0	0	0	0	1	1	0	ATP_GTP_binding_protein-like_2	26296	.	79841	220390_at
AGBL3	AMPL16076755	10	4	7	7	13	16	9	17	36	38	34	19	0	ATP_GTP_binding_protein-like_3	27981	.	340351	1554820_at,220649_at
AGBL4	AMPL17185985	4	3	42	70	53	93	38	60	57	88	46	71	0	ATP_GTP_binding_protein-like_4	25892	.	84871	1553412_at,1569570_at
AGBL5	AMPL37012619	111	105	71	92	73	88	84	86	70	78	72	71	0	ATP_GTP_binding_protein-like_5	26147	.	60509	218480_at,231857_s_at,238889_at
AGER	AMPL4824929	26	16	18	26	17	19	18	10	14	10	18	8	0	advanced_glycosylation_end_product-specific_receptor	320	.	177	210081_at,217046_s_at
AGFG1	AMPL5430597	6	1	0	4	3	6	0	1	0	3	3	1	0	ArfGAP_with_FG_repeats_1	5175	.	3267	213926_s_at,218091_at,218092_s_at,226561_at
AGFG2	AMPL28690605	72	69	41	70	48	52	86	68	45	44	78	75	0	ArfGAP_with_FG_repeats_2	5177	.	3268	1554618_at,206821_x_at,217450_at,222126_at,222362_at
AGGF1	AMPL34146544	174	147	168	190	186	269	211	212	323	360	319	218	0	angiogenic_factor_with_G_patch_and_FHA_domains_1	24684	KLIPPEL-TRENAUNAY-WEBER_SYNDROME	55109	208042_at,218534_s_at,222661_at
AGK	AMPL33126771	4	7	1	1	4	7	4	10	6	7	7	7	0	acylglycerol_kinase	21869	CATARACT_38__CTRCT38,SENGERS_SYNDROME	55750	1555610_at,218568_at,222132_s_at
AGL	AMPL4466477	104	100	82	94	75	112	93	114	136	157	123	138	0	amylo-alpha-1__6-glucosidase__4-alpha-glucanotransferase	321	GLYCOGEN_STORAGE_DISEASE_III	178	203566_s_at
AGMAT	AMPL14242026	3	2	3	0	1	4	7	6	5	10	2	2	0	agmatine_ureohydrolase__agmatinase	18407	.	79814	221648_s_at,222930_s_at
AGMO	AMPL4169357	0	0	1	1	1	0	0	0	0	0	0	0	0	alkylglycerol_monooxygenase	33784	.	392636	.
AGPAT1	AMPL27753774	1161	1063	1029	1215	1366	1256	1350	1507	817	806	1229	1151	0	1-acylglycerol-3-phosphate_O-acyltransferase_1	324	.	10554	215535_s_at,32836_at
AGPAT2	AMPL28923039	50	49	107	70	30	26	50	45	30	16	45	26	0	1-acylglycerol-3-phosphate_O-acyltransferase_2	325	LIPODYSTROPHY__CONGENITAL_GENERALIZED__TYPE_1__CGL1	10555	210678_s_at,32837_at
AGPAT3	AMPL30912219	230	212	336	310	297	342	304	326	317	334	294	337	0	1-acylglycerol-3-phosphate_O-acyltransferase_3	326	.	56894	219723_x_at,223182_s_at,223183_at,223184_s_at,224282_s_at,225440_at
AGPAT4	AMPL31168384	121	111	193	193	191	171	147	149	190	148	178	157	0	1-acylglycerol-3-phosphate_O-acyltransferase_4	20885	.	56895	219693_at,228667_at
AGPAT5	AMPL33369922	431	419	293	289	396	369	369	373	385	392	445	428	0	1-acylglycerol-3-phosphate_O-acyltransferase_5	20886	.	55326	218096_at,232007_at
AGPAT6	AMPL17450889	302	303	348	384	319	382	317	351	388	422	330	352	0	1-acylglycerol-3-phosphate_O-acyltransferase_6	20880	.	137964	224776_at,229577_at
AGPAT9	AMPL16883513	3	3	1	0	1	1	0	0	0	0	0	2	0	1-acylglycerol-3-phosphate_O-acyltransferase_9	28157	.	84803	224480_s_at
AGPHD1	AMPL808111	5	4	15	1	2	5	6	1	6	3	5	10	0	.	.	.	.	.
AGPS	AMPL7233191	276	244	264	361	391	411	304	312	404	345	363	358	0	alkylglycerone_phosphate_synthase	327	RHIZOMELIC_CHONDRODYSPLASIA_PUNCTATA__TYPE_3__RCDP3	8540	205401_at,225108_at,225113_at,225114_at
AGR2	AMPL29807822	0	0	0	0	0	0	0	0	0	0	0	0	0	anterior_gradient_2	328	.	10551	209173_at,228969_at
AGR3	AMPL16716408	0	1	0	0	0	0	0	0	0	0	0	0	0	anterior_gradient_3	24167	.	155465	228241_at
AGRN	AMPL22072684	1062	837	807	967	633	769	981	820	774	718	879	866	0	agrin	329	MYASTHENIA__LIMB-GIRDLE__FAMILIAL	375790	212283_at,212285_s_at,217419_x_at
AGRP	AMPL6187841	1	2	1	1	0	0	0	0	0	1	1	2	0	agouti_related_protein_homolog__mouse	330	OBESITY	181	207193_at
AGT	AMPL5044930	1	0	8	10	12	9	33	27	8	22	44	63	0	angiotensinogen__serpin_peptidase_inhibitor__clade_A__member_8	333	HYPERTENSION__ESSENTIAL,RENAL_TUBULAR_DYSGENESIS__RTD	183	202834_at
AGTPBP1	AMPL24193581	255	218	362	498	449	580	461	414	610	674	601	618	0	ATP_GTP_binding_protein_1	17258	.	23287	204500_s_at
AGTR1	AMPL28493769	2	0	0	0	0	0	0	1	0	0	1	0	0	angiotensin_II_receptor__type_1	336	RENAL_TUBULAR_DYSGENESIS__RTD	185	205357_s_at,208016_s_at
AGTR2	AMPL2284921	0	0	0	0	0	0	0	0	0	0	0	0	0	angiotensin_II_receptor__type_2	338	MENTAL_RETARDATION__X-LINKED_88__MRX88	186	207293_s_at,207294_at,222321_at
AGTRAP	AMPL32908210	272	245	161	154	112	94	188	176	66	55	121	146	0	angiotensin_II_receptor-associated_protein	13539	.	57085	1555736_a_at,225059_at,238135_at
AGXT	AMPL5707630	0	0	0	0	0	0	0	0	0	2	0	0	0	alanine-glyoxylate_aminotransferase	341	HYPEROXALURIA__PRIMARY__TYPE_I__HP1	189	206957_at,210326_at,210327_s_at
AGXT2	AMPL14607117	0	0	0	0	0	0	0	0	0	0	0	0	0	alanine--glyoxylate_aminotransferase_2	14412	.	64902	229229_at
AGXT2L1	AMPL15200431	1	0	1	0	0	0	0	0	0	0	0	0	0	.	.	.	.	.
AGXT2L2	AMPL17815321	43	27	31	22	18	11	13	23	10	3	14	15	0	.	.	.	.	.
AHCTF1	AMPL24502432	173	213	133	117	92	116	126	146	136	159	139	174	0	AT_hook_containing_transcription_factor_1	24618	.	25909	1560224_at,214766_s_at,226115_at
AHCY	AMPL6513225	1044	1061	864	734	588	469	829	762	377	369	567	565	0	adenosylhomocysteinase	343	HYPERMETHIONINEMIA_WITH_S-ADENOSYLHOMOCYSTEINE_HYDROLASE_DEFICIENCY	191	200903_s_at
AHCYL1	AMPL12531693	1048	900	732	780	656	696	806	827	596	501	513	763	0	adenosylhomocysteinase-like_1	344	.	10768	200848_at,200849_s_at,200850_s_at
AHCYL2	AMPL25697829	194	181	169	202	166	177	174	199	188	180	236	213	0	adenosylhomocysteinase-like_2	22204	.	23382	212814_at,215672_s_at
AHDC1	AMPL1057102	20	38	64	60	63	80	72	88	109	126	84	96	0	AT_hook__DNA_binding_motif__containing_1	25230	.	27245	205002_at,243793_at
AHI1	AMPL1942925	66	67	137	142	179	327	174	200	240	314	230	296	0	Abelson_helper_integration_site_1	21575	JOUBERT_SYNDROME_3__JBTS3	54806	220841_s_at,220842_at,221569_at,244699_at
AHNAK	AMPL9665905	29	43	75	41	28	43	39	33	29	51	62	42	0	AHNAK_nucleoprotein	347	.	79026	211986_at,220016_at,235281_x_at
AHNAK2	AMPL15925511	10	32	123	122	75	123	81	78	167	174	141	130	0	AHNAK_nucleoprotein_2	20125	.	113146	1558378_a_at,212992_at
AHR	AMPL8460815	10	18	20	15	12	12	12	16	16	16	15	18	0	aryl_hydrocarbon_receptor	348	.	196	202820_at
AHRR	AMPL6723696	18	17	19	28	14	31	22	18	19	15	14	14	0	aryl-hydrocarbon_receptor_repressor	346	.	57491	229354_at
AHSA1	AMPL12442651	309	329	203	237	217	245	210	207	267	245	294	289	0	AHA1__activator_of_heat_shock_90kDa_protein_ATPase_homolog_1__yeast	1189	.	10598	201491_at
AHSA2	AMPL35815659	69	75	115	58	83	65	79	91	84	51	93	102	0	AHA1__activator_of_heat_shock_90kDa_protein_ATPase_homolog_2__yeast	20437	.	130872	212980_at,226334_s_at,226665_at,230148_at
AHSG	AMPL8806376	0	0	1	0	1	0	0	5	5	2	1	2	0	alpha-2-HS-glycoprotein	349	.	197	204551_s_at,210929_s_at
AHSP	AMPL33141675	0	0	0	2	0	0	0	0	0	0	0	0	0	alpha_hemoglobin_stabilizing_protein	18075	.	51327	219672_at
AICDA	AMPL33856885	0	0	0	0	0	0	0	0	0	0	0	0	0	activation-induced_cytidine_deaminase	13203	IMMUNODEFICIENCY_WITH_HYPER-IgM__TYPE_2__HIGM2	57379	219841_at,224499_s_at
AIDA	AMPL37166408	540	504	530	408	392	385	469	381	497	387	447	447	0	axin_interactor__dorsalization_associated	25761	.	64853	220199_s_at,226801_s_at
AIF1	AMPL9337479	2	4	6	3	2	0	2	1	1	0	4	0	0	allograft_inflammatory_factor_1	352	.	199	207823_s_at,209901_x_at,213095_x_at,215051_x_at
AIF1L	AMPL9048532	485	431	231	177	230	130	396	319	102	59	295	252	0	allograft_inflammatory_factor_1-like	28904	.	83543	223074_s_at,223075_s_at
AIFM1	AMPL29053334	252	250	150	131	132	128	170	144	110	109	138	108	0	apoptosis-inducing_factor__mitochondrion-associated__1	8768	COMBINED_OXIDATIVE_PHOSPHORYLATION_DEFICIENCY_6__COXPD6,COWCHOCK_SYNDROME__COWCK	9131	205512_s_at
AIFM2	AMPL18491011	4	3	4	3	5	1	2	4	3	2	1	4	0	apoptosis-inducing_factor__mitochondrion-associated__2	21411	.	84883	224461_s_at,228445_at
AIG1	AMPL31828308	110	113	237	284	334	421	302	331	420	372	273	325	0	androgen-induced_1	21607	.	51390	216179_x_at,223136_at,230520_at,232810_at
AIM1	AMPL10190044	1	2	2	4	1	0	1	2	2	4	2	1	0	absent_in_melanoma_1	356	.	202	212543_at
AIM1L	AMPL1518035	5	4	3	11	6	6	6	13	8	17	5	13	0	absent_in_melanoma_1-like	17295	.	55057	220289_s_at,220290_at
AIM2	AMPL29477917	16	21	22	29	28	32	22	21	27	7	33	32	0	absent_in_melanoma_2	357	.	9447	206513_at
AIMP1	AMPL3072893	167	144	83	99	85	106	104	110	86	84	135	116	0	aminoacyl_tRNA_synthetase_complex-interacting_multifunctional_protein_1	10648	LEUKODYSTROPHY__HYPOMYELINATING__3__HLD3	9255	202541_at,202542_s_at,227605_at
AIMP2	AMPL29395832	297	332	222	175	151	132	205	204	114	126	157	147	0	aminoacyl_tRNA_synthetase_complex-interacting_multifunctional_protein_2	20609	.	7965	202138_x_at,209971_x_at
AIP	AMPL30349915	172	181	203	177	163	116	150	154	183	165	148	141	0	aryl_hydrocarbon_receptor_interacting_protein	358	PITUITARY_ADENOMA__ACTH-SECRETING,PITUITARY_ADENOMA__GROWTH_HORMONE-SECRETING,PITUITARY_ADENOMA__PROLACTIN-SECRETING	9049	201781_s_at,201782_s_at
AIPL1	AMPL26186739	0	0	0	0	0	1	0	1	0	1	0	0	0	aryl_hydrocarbon_receptor_interacting_protein-like_1	359	LEBER_CONGENITAL_AMAUROSIS_4__LCA4	23746	219977_at,235731_at
AIRE	AMPL3980719	0	0	0	0	0	0	0	0	0	0	0	0	0	autoimmune_regulator	360	AUTOIMMUNE_DISEASE,AUTOIMMUNE_POLYENDOCRINE_SYNDROME__TYPE_I__WITH_OR_WITHOUT_REVERSIBLE	326	208090_s_at
AJAP1	AMPL33590109	0	0	0	0	0	0	0	0	0	0	0	0	0	adherens_junctions_associated_protein_1	30801	.	55966	206460_at,215149_at,215789_s_at,215790_at
AJUBA	AMPL17925147	311	336	224	153	123	89	123	215	56	56	81	95	0	ajuba_LIM_protein	20250	.	84962	1553764_a_at,225806_at,225807_at,243446_at
AK1	AMPL4829123	188	181	490	503	488	500	407	448	601	529	513	541	0	adenylate_kinase_1	361	ADENYLATE_KINASE_DEFICIENCY__HEMOLYTIC_ANEMIA_DUE_TO	203	202587_s_at,202588_at
AK2	AMPL9337370	584	486	339	307	291	222	432	380	248	161	345	258	0	adenylate_kinase_2	362	RETICULAR_DYSGENESIS	204	205996_s_at,208967_s_at,212172_at,212173_at,212174_at,212175_s_at
AK3	AMPL31565962	382	307	282	269	327	248	297	317	204	183	239	273	0	adenylate_kinase_3	17376	.	50808	224151_s_at,224655_at
AK4	AMPL21206662	153	157	29	48	35	30	44	41	33	40	59	58	0	adenylate_kinase_4	363	.	##########	204347_at,204348_s_at,225342_at,230630_at
AK5	AMPL15584976	28	26	39	47	47	72	34	63	91	79	56	84	0	adenylate_kinase_5	365	.	26289	219308_s_at,222862_s_at
AK7	AMPL34864212	2	2	2	7	1	0	3	5	7	4	5	2	0	adenylate_kinase_7	20091	.	122481	1553734_at,1569699_at,1569700_s_at,241326_at
AK8	AMPL35337492	7	7	17	22	17	14	16	24	18	19	27	16	0	adenylate_kinase_8	26526	.	158067	230976_at
AKAP1	AMPL8939013	126	143	152	147	97	121	94	91	164	127	102	108	0	A_kinase__PRKA__anchor_protein_1	367	.	8165	201674_s_at,201675_at,210625_s_at,210626_at
AKAP10	AMPL12843172	73	74	46	70	70	69	51	60	66	50	76	73	0	A_kinase__PRKA__anchor_protein_10	368	CARDIAC_CONDUCTION_DEFECT	11216	205045_at,213396_s_at,236006_s_at,236007_at
AKAP11	AMPL31919600	274	316	397	468	576	597	485	437	754	782	681	589	0	A_kinase__PRKA__anchor_protein_11	369	.	11215	203156_at
AKAP12	AMPL28324222	410	482	186	173	177	253	167	239	268	324	336	331	0	A_kinase__PRKA__anchor_protein_12	370	.	9590	210517_s_at,227529_s_at,227530_at
AKAP13	AMPL12807121	141	130	147	181	154	202	150	165	255	202	224	222	0	A_kinase__PRKA__anchor_protein_13	371	.	11214	208325_s_at,209534_x_at,221718_s_at,222024_s_at,224884_at,227039_at
AKAP14	AMPL17086115	8	2	10	18	13	31	16	16	17	20	29	25	0	A_kinase__PRKA__anchor_protein_14	24061	.	158798	237281_at,237282_s_at,242698_at
AKAP17A	AMPL29936839	329	299	268	268	264	314	257	264	224	214	226	243	0	A_kinase__PRKA__anchor_protein_17A	18783	.	8227	203624_at,210269_s_at,228447_at
AKAP3	AMPL28838810	0	2	0	1	0	0	0	0	4	1	0	0	0	A_kinase__PRKA__anchor_protein_3	373	.	10566	207344_at
AKAP4	AMPL29803384	0	0	1	0	0	0	0	0	0	0	1	0	0	A_kinase__PRKA__anchor_protein_4	374	.	8852	207019_s_at
AKAP5	AMPL29712517	4	8	9	13	6	20	9	9	16	24	15	18	0	A_kinase__PRKA__anchor_protein_5	375	.	9495	207800_at,230846_at
AKAP6	AMPL27814001	64	49	482	711	669	848	516	500	556	455	673	595	0	A_kinase__PRKA__anchor_protein_6	376	.	9472	205359_at,217669_s_at
AKAP7	AMPL33749638	19	30	42	30	40	30	33	37	36	22	46	35	0	A_kinase__PRKA__anchor_protein_7	377	.	9465	205771_s_at,211172_x_at
AKAP8	AMPL27810382	278	258	134	137	156	162	176	173	137	140	115	137	0	A_kinase__PRKA__anchor_protein_8	378	.	10270	203847_s_at,203848_at
AKAP8L	AMPL24571698	405	398	369	412	359	417	386	427	354	427	360	430	0	A_kinase__PRKA__anchor_protein_8-like	29857	.	26993	215741_x_at,218064_s_at,222160_at,227691_at,240554_at
AKAP9	AMPL29548032	134	137	213	257	305	373	257	276	316	337	311	312	1	A_kinase__PRKA__anchor_protein_9	379	LONG_QT_SYNDROME_11__LQT11	10142	207870_at,210962_s_at,215483_at
AKD1	AMPL1426829	5	1	8	13	15	15	11	17	20	16	24	17	0	.	.	.	.	.
AKIP1	AMPL31141810	87	74	50	61	96	60	72	62	37	31	38	50	0	A_kinase__PRKA__interacting_protein_1	1170	.	56672	219953_s_at,242515_x_at
AKIRIN1	AMPL14328752	1306	935	764	1047	954	996	970	1001	836	779	1019	1016	0	akirin_1	25744	.	79647	217893_s_at,222458_s_at,222459_at
AKIRIN2	AMPL32201952	227	207	269	265	286	331	319	256	246	211	255	283	0	akirin_2	21407	.	55122	223143_s_at,223144_s_at,223145_s_at
AKNA	AMPL14940928	62	43	27	24	30	25	29	32	24	8	24	24	0	AT-hook_transcription_factor	24108	.	80709	1558565_at,225701_at
AKNAD1	AMPL34920487	0	0	1	0	0	0	1	0	0	1	1	3	0	AKNA_domain_containing_1	28398	.	254268	1552933_at,1558834_s_at,1563834_a_at
AKR1A1	AMPL18343519	345	338	418	310	250	200	322	284	250	198	300	285	0	aldo-keto_reductase_family_1__member_A1__aldehyde_reductase	380	.	10327	201900_s_at
AKR1B1	AMPL11229510	388	378	301	287	248	224	318	296	360	390	443	443	0	aldo-keto_reductase_family_1__member_B1__aldose_reductase	381	.	231	201272_at
AKR1B10	AMPL33771247	0	0	0	0	0	0	0	0	0	0	1	0	0	aldo-keto_reductase_family_1__member_B10__aldose_reductase	382	.	57016	206561_s_at
AKR1B15	AMPL1420019	0	0	0	0	0	0	0	0	0	0	0	0	0	aldo-keto_reductase_family_1__member_B15	37281	.	441282	.
AKR1C2	AMPL22530899	10	10	130	168	174	224	139	161	329	337	225	214	0	aldo-keto_reductase_family_1__member_C2	385	46_XY_SEX_REVERSAL_8__SRXY8	##########	1555854_at,204151_x_at,209699_x_at,211653_x_at,216594_x_at,244266_at
AKR1C3	AMPL11374661	1	1	1	2	2	1	1	3	5	6	6	7	0	aldo-keto_reductase_family_1__member_C3	386	.	8644	209160_at
AKR1C4	AMPL7374404	0	0	0	0	0	0	0	1	0	2	0	0	0	aldo-keto_reductase_family_1__member_C4	387	46_XY_SEX_REVERSAL_8__SRXY8	1109	210558_at
AKR1CL1	AMPL19573126	0	0	0	0	2	2	0	0	0	1	1	0	0	aldo-keto_reductase_family_1__member_C-like_1	23469	.	340811	.
AKR1D1	AMPL28785131	0	0	0	1	1	1	2	4	1	0	0	4	0	aldo-keto_reductase_family_1__member_D1	388	BILE_ACID_SYNTHESIS_DEFECT__CONGENITAL__2__CBAS2	6718	207102_at
AKR1E2	AMPL4863640	2	0	1	7	6	5	6	5	4	8	4	5	0	aldo-keto_reductase_family_1__member_E2	23437	.	83592	1555220_a_at,223856_at,244393_x_at
AKR7A2	AMPL11279728	226	210	169	162	136	129	154	174	90	108	111	124	0	aldo-keto_reductase_family_7__member_A2__aflatoxin_aldehyde_reductase	389	.	8574	202139_at,214259_s_at
AKR7A2P1	AMPL20987577	10	7	10	6	2	6	13	4	5	1	11	11	0	aldo-keto_reductase_family_7__member_A2_pseudogene_1	24062	.	246182	.
AKR7A3	AMPL12561431	19	11	17	11	12	33	23	17	17	31	25	18	0	aldo-keto_reductase_family_7__member_A3__aflatoxin_aldehyde_reductase	390	.	22977	206469_x_at,216381_x_at
AKT1	AMPL2201548	437	376	431	411	357	350	389	328	389	391	373	365	1	v-akt_murine_thymoma_viral_oncogene_homolog_1	391	BREAST_CANCER,COLORECTAL_CANCER__CRC,COWDEN_SYNDROME_6__CWS6,PROTEUS_SYNDROME	207	207163_s_at
AKT1S1	AMPL4068096	147	139	54	46	35	39	49	55	38	26	43	34	0	AKT1_substrate_1__proline-rich	28426	.	84335	1555821_a_at,224982_at
AKT2	AMPL11229610	730	629	385	350	312	318	367	346	280	261	328	324	1	v-akt_murine_thymoma_viral_oncogene_homolog_2	392	DIABETES_MELLITUS__NONINSULIN-DEPENDENT__NIDDM,HYPOINSULINEMIC_HYPOGLYCEMIA_WITH_HEMIHYPERTROPHY__HIHGHH	208	1560689_s_at,203809_s_at,211453_s_at,225471_s_at,226156_at,236664_at
AKT3	AMPL27377045	1536	1363	2719	4173	3933	4571	3419	2988	2797	2348	3164	3020	0	v-akt_murine_thymoma_viral_oncogene_homolog_3	393	MEGALENCEPHALY-POLYMICROGYRIA-POLYDACTYLY-HYDROCEPHALUS_SYNDROME_	10000	212607_at,212609_s_at,219393_s_at,222880_at,224229_s_at,242879_x_at
AKTIP	AMPL36896400	188	167	185	238	274	286	210	217	252	245	307	312	0	AKT_interacting_protein	16710	.	64400	218373_at,223894_s_at
ALAD	AMPL3480870	69	69	146	133	121	150	135	153	165	141	132	103	0	aminolevulinate_dehydratase	395	PORPHYRIA__ACUTE_HEPATIC	210	218487_at,218489_s_at
ALAS1	AMPL22069278	95	120	163	173	149	172	141	133	258	186	192	175	0	aminolevulinate__delta-__synthase_1	396	.	211	205633_s_at
ALAS2	AMPL3480101	0	0	0	0	0	0	0	0	0	0	0	0	0	aminolevulinate__delta-__synthase_2	397	ANEMIA__SIDEROBLASTIC__X-LINKED__XLSA,PROTOPORPHYRIA__ERYTHROPOIETIC__X-LINKED__XLEPP	212	211560_s_at
ALB	AMPL3423532	0	2	0	4	1	1	1	1	1	1	0	0	0	albumin	399	ALBUMIN__ALB	213	1565228_s_at,211298_s_at,214837_at
ALCAM	AMPL11858852	196	218	390	459	425	623	370	424	731	731	607	615	0	activated_leukocyte_cell_adhesion_molecule	400	.	214	1569362_at,201951_at,201952_at,240655_at
ALDH16A1	AMPL18045969	293	284	155	90	124	92	169	143	82	66	147	139	0	aldehyde_dehydrogenase_16_family__member_A1	28114	.	126133	227592_at
ALDH18A1	AMPL7037388	295	288	255	196	166	163	201	236	150	163	197	176	0	aldehyde_dehydrogenase_18_family__member_A1	9722	CUTIS_LAXA__AUTOSOMAL_RECESSIVE__TYPE_IIIA__ARCL3A	5832	222416_at
ALDH1A1	AMPL2584612	0	0	1	1	1	0	0	0	2	10	2	5	0	aldehyde_dehydrogenase_1_family__member_A1	402	.	216	212224_at
ALDH1A2	AMPL27274196	0	1	3	6	11	2	16	6	8	2	6	9	0	aldehyde_dehydrogenase_1_family__member_A2	15472	.	##########	207015_s_at,207016_s_at,240435_at
ALDH1A3	AMPL4077113	0	0	0	0	0	0	0	0	0	0	0	0	0	aldehyde_dehydrogenase_1_family__member_A3	409	MICROPHTHALMIA__ISOLATED_8__MCOP8	220	203180_at
ALDH1B1	AMPL1645600	55	72	67	39	52	27	36	43	51	33	51	37	0	aldehyde_dehydrogenase_1_family__member_B1	407	.	219	209645_s_at,209646_x_at
ALDH1L1	AMPL13643494	0	1	1	0	0	0	0	0	1	0	0	0	0	aldehyde_dehydrogenase_1_family__member_L1	3978	.	10840	205208_at,215798_at
ALDH1L2	AMPL2106051	15	9	46	35	46	52	51	62	52	49	46	46	0	aldehyde_dehydrogenase_1_family__member_L2	26777	.	160428	1556841_a_at,1559393_at,231202_at
ALDH2	AMPL5946293	295	356	342	362	408	452	390	431	466	468	402	486	1	aldehyde_dehydrogenase_2_family__mitochondrial	404	ALCOHOL_SENSITIVITY__ACUTE,ALDEHYDE_DEHYDROGENASE_2_FAMILY__ALDH2	217	201425_at
ALDH3A1	AMPL5433752	0	1	0	0	0	0	0	0	0	0	0	0	0	aldehyde_dehydrogenase_3_family__member_A1	405	.	218	205623_at
ALDH3A2	AMPL403274	11	15	8	11	9	14	5	7	7	8	12	13	0	aldehyde_dehydrogenase_3_family__member_A2	403	SJOGREN-LARSSON_SYNDROME__SLS	224	202053_s_at,202054_s_at,210544_s_at
ALDH3B1	AMPL2399513	3	0	8	4	6	9	3	4	7	7	1	3	0	aldehyde_dehydrogenase_3_family__member_B1	410	.	221	1565731_at,205640_at,211004_s_at
ALDH3B2	AMPL881330	0	0	0	0	0	0	0	0	0	0	0	0	0	aldehyde_dehydrogenase_3_family__member_B2	411	.	222	204941_s_at,204942_s_at
ALDH4A1	AMPL8722244	103	105	115	94	62	41	68	59	56	35	68	72	0	aldehyde_dehydrogenase_4_family__member_A1	406	HYPERPROLINEMIA__TYPE_II__HPII	8659	203722_at,211552_s_at
ALDH5A1	AMPL18127695	119	105	109	132	201	252	150	193	248	316	228	283	0	aldehyde_dehydrogenase_5_family__member_A1	408	SUCCINIC_SEMIALDEHYDE_DEHYDROGENASE_DEFICIENCY__SSADHD	7915	203608_at,203609_s_at
ALDH6A1	AMPL27138130	16	10	11	12	11	8	14	15	9	7	14	13	0	aldehyde_dehydrogenase_6_family__member_A1	7179	METHYLMALONATE_SEMIALDEHYDE_DEHYDROGENASE_DEFICIENCY__MMSDHD	4329	204289_at,204290_s_at,221588_x_at,221589_s_at,221590_s_at
ALDH7A1	AMPL6844965	358	327	510	382	432	303	424	352	351	296	412	403	0	aldehyde_dehydrogenase_7_family__member_A1	877	EPILEPSY__PYRIDOXINE-DEPENDENT__EPD	501	208950_s_at,208951_at,213591_at
ALDH8A1	AMPL37435508	2	1	0	1	0	1	2	0	0	3	0	1	0	aldehyde_dehydrogenase_8_family__member_A1	15471	.	64577	220148_at
ALDH9A1	AMPL1883135	430	354	296	320	330	302	406	404	185	223	333	371	0	aldehyde_dehydrogenase_9_family__member_A1	412	.	223	201612_at
ALDOB	AMPL6472190	0	1	1	0	0	2	2	0	3	1	2	1	0	aldolase_B__fructose-bisphosphate	417	FRUCTOSE_INTOLERANCE__HEREDITARY	229	204704_s_at,204705_x_at,211357_s_at,217238_s_at
ALDOC	AMPL27745921	133	112	120	77	72	56	86	55	77	63	101	83	0	aldolase_C__fructose-bisphosphate	418	.	230	202022_at
ALG1	AMPL31292851	92	87	55	56	61	87	50	64	66	54	58	62	0	ALG1__chitobiosyldiphosphodolichol_beta-mannosyltransferase	18294	CONGENITAL_DISORDER_OF_GLYCOSYLATION__TYPE_Ik__CDG1K	##########	223355_at,236626_at
ALG10	AMPL18594510	41	36	43	31	37	36	37	43	46	21	39	33	0	ALG10__alpha-1_2-glucosyltransferase	23162	.	84920	1552304_at,1552306_at
ALG10B	AMPL1418563	33	34	79	47	50	44	59	53	39	49	53	33	0	ALG10B__alpha-1_2-glucosyltransferase	31088	.	##########	.
ALG11	AMPL2388850	121	113	112	128	96	109	96	79	104	103	115	140	0	ALG11__alpha-1_2-mannosyltransferase	32456	CONGENITAL_DISORDER_OF_GLYCOSYLATION__TYPE_Ip__CDG1P	440138	.
ALG12	AMPL34842536	249	228	145	129	143	146	171	171	116	131	156	178	0	ALG12__alpha-1_6-mannosyltransferase	19358	CONGENITAL_DISORDER_OF_GLYCOSYLATION__TYPE_Ig__CDG1G	79087	218444_at
ALG13	AMPL5357927	46	44	27	25	25	24	37	26	25	25	32	22	0	ALG13__UDP-N-acetylglucosaminyltransferase_subunit	30881	CONGENITAL_DISORDER_OF_GLYCOSYLATION__TYPE_Is__CDG1S	79868	205583_s_at,205584_at,219015_s_at,222808_at
ALG14	AMPL35421310	61	54	29	27	27	29	32	30	33	21	31	35	0	ALG14__UDP-N-acetylglucosaminyltransferase_subunit	28287	.	199857	1553954_at
ALG1L	AMPL975133	2	1	2	0	0	0	1	1	3	0	0	0	0	ALG1__chitobiosyldiphosphodolichol_beta-mannosyltransferase-like	33721	.	200810	.
ALG1L2	AMPL4079456	0	0	0	0	0	0	0	0	0	0	0	0	0	ALG1__chitobiosyldiphosphodolichol_beta-mannosyltransferase-like_2	37258	.	.	.
ALG2	AMPL16019635	132	130	113	87	103	101	78	107	86	91	101	83	0	ALG2__alpha-1_3_1_6-mannosyltransferase	23159	CONGENITAL_DISORDER_OF_GLYCOSYLATION__TYPE_Ii__CDG1I	85365	225621_at
ALG3	AMPL29855627	6	8	2	10	4	7	12	6	7	2	5	13	0	ALG3__alpha-1_3-_mannosyltransferase	23056	CONGENITAL_DISORDER_OF_GLYCOSYLATION__TYPE_Id__CDG1D	10195	207396_s_at
ALG5	AMPL13275880	202	163	162	160	181	157	182	176	167	137	155	182	0	ALG5__dolichyl-phosphate_beta-glucosyltransferase	20266	.	29880	218203_at
ALG6	AMPL13276146	74	85	67	70	73	82	75	75	71	81	97	103	0	ALG6__alpha-1_3-glucosyltransferase	23157	CONGENITAL_DISORDER_OF_GLYCOSYLATION__TYPE_Ic__CDG1C	29929	219649_at
ALG8	AMPL35932088	132	127	85	57	61	45	56	63	71	50	79	70	0	ALG8__alpha-1_3-glucosyltransferase	23161	CONGENITAL_DISORDER_OF_GLYCOSYLATION__TYPE_Ih__CDG1H	79053	203545_at
ALG9	AMPL2877175	206	182	164	255	268	248	227	233	219	186	243	214	0	,ALG9__alpha-1_2-mannosyltransferase	15672	CONGENITAL_DISORDER_OF_GLYCOSYLATION__TYPE_Il__CDG1L	79796	219374_s_at,228817_at
ALK	AMPL27472922	38	43	16	10	13	15	14	37	46	51	22	48	1	anaplastic_lymphoma_receptor_tyrosine_kinase	427	NEUROBLASTOMA__SUSCEPTIBILITY_TO__3__NBLST3	238	208211_s_at,208212_s_at
ALKBH1	AMPL29086938	74	77	74	65	61	90	65	69	54	63	68	60	0	alkB__alkylation_repair_homolog_1__E._coli	17911	.	8846	205621_at,236721_at
ALKBH2	AMPL5379670	50	66	55	52	53	43	66	48	49	45	37	54	0	alkB__alkylation_repair_homolog_2__E._coli	32487	.	121642	225625_at
ALKBH3	AMPL34905881	54	67	53	66	48	47	52	61	48	54	42	50	0	alkB__alkylation_repair_homolog_3__E._coli	30141	.	221120	226127_at
ALKBH4	AMPL33950939	76	77	61	75	66	86	77	74	68	67	74	58	0	alkB__alkylation_repair_homolog_4__E._coli	21900	.	54784	222228_s_at
ALKBH5	AMPL32207529	665	626	514	629	571	644	616	620	534	502	529	648	0	alkB__alkylation_repair_homolog_5__E._coli	25996	.	54890	1553101_a_at,234302_s_at
ALKBH6	AMPL16025229	33	35	52	29	21	28	23	30	47	40	41	38	0	alkB__alkylation_repair_homolog_6__E._coli	28243	.	84964	225969_at
ALKBH7	AMPL14755933	380	362	463	459	424	351	380	400	373	338	307	360	0	alkB__alkylation_repair_homolog_7__E._coli	21306	.	84266	223317_at,223318_s_at,227878_s_at
ALKBH8	AMPL34914309	80	62	44	53	57	86	71	80	44	56	55	31	0	alkB__alkylation_repair_homolog_8__E._coli	25189	.	91801	235610_at,235713_at
ALLC	AMPL33475260	1	1	1	0	0	0	0	0	1	0	0	0	0	allantoicase	17377	.	55821	220365_at
ALMS1	AMPL24373685	78	82	94	81	63	83	74	88	81	89	88	85	0	Alstrom_syndrome_1	428	ALSTROM_SYNDROME__ALMS	7840	214220_s_at,214221_at,214707_x_at
ALOX12	AMPL6459272	6	2	3	4	7	10	13	14	9	11	10	10	0	arachidonate_12-lipoxygenase	429	COLORECTAL_CANCER__CRC,ESOPHAGEAL_CANCER	239	207206_s_at
ALOX12B	AMPL3909047	0	2	4	1	2	3	5	0	4	10	4	2	0	arachidonate_12-lipoxygenase__12R_type	430	ICHTHYOSIS__CONGENITAL__AUTOSOMAL_RECESSIVE_2__ARCI2	242	207381_at
ALOX15	AMPL5897851	8	11	0	0	2	1	0	2	0	1	0	0	0	arachidonate_15-lipoxygenase	433	.	246	207328_at
ALOX15B	AMPL4818314	0	0	0	0	0	0	0	0	0	0	0	0	0	arachidonate_15-lipoxygenase__type_B	434	.	247	1555416_a_at,206714_at
ALOX5	AMPL5297331	0	0	0	0	0	1	0	0	0	0	0	0	0	arachidonate_5-lipoxygenase	435	.	240	204445_s_at,204446_s_at,214366_s_at
ALOX5AP	AMPL8205093	2	0	0	0	0	0	0	0	0	0	0	1	0	arachidonate_5-lipoxygenase-activating_protein	436	STROKE__ISCHEMIC	241	204174_at
ALOXE3	AMPL6708784	1	0	0	3	3	1	0	1	4	4	2	2	0	arachidonate_lipoxygenase_3	13743	ICHTHYOSIS__CONGENITAL__AUTOSOMAL_RECESSIVE_3__ARCI3	59344	207708_at,222383_s_at
ALPI	AMPL8630535	0	0	0	1	0	0	0	0	0	0	0	0	0	alkaline_phosphatase__intestinal	437	.	248	207140_at,211618_s_at
ALPK1	AMPL2334293	3	0	9	5	10	11	4	5	7	7	4	7	0	alpha-kinase_1	20917	.	80216	207133_x_at,227438_at,243222_at
ALPK2	AMPL18451352	0	2	1	2	1	0	1	0	1	1	10	3	0	alpha-kinase_2	20565	.	115701	228367_at
ALPK3	AMPL36711093	0	0	0	3	2	6	2	0	1	3	3	2	0	alpha-kinase_3	17574	.	57538	214846_s_at,228342_s_at
ALPL	AMPL6632993	246	233	163	130	114	41	232	186	67	45	208	175	0	alkaline_phosphatase__liver_bone_kidney	438	HYPOPHOSPHATASIA__ADULT,HYPOPHOSPHATASIA__CHILDHOOD,HYPOPHOSPHATASIA__INFANTILE	249	1557924_s_at,215783_s_at
ALPP	AMPL7736957	0	0	0	0	0	0	0	0	0	1	0	0	0	alkaline_phosphatase__placental	439	.	250	204664_at,211619_s_at,216377_x_at
ALPPL2	AMPL15314048	0	0	0	0	0	0	0	0	0	0	0	0	0	alkaline_phosphatase__placental-like_2	441	.	251	210431_at,211619_s_at,216377_x_at
ALS2	AMPL35031102	191	206	158	238	208	253	225	217	184	247	222	232	0	amyotrophic_lateral_sclerosis_2__juvenile	443	AMYOTROPHIC_LATERAL_SCLEROSIS_2__JUVENILE__ALS2,PRIMARY_LATERAL_SCLEROSIS__JUVENILE__PLSJ,SPASTIC_PARALYSIS__INFANTILE-ONSET_ASCENDING__IAHSP	57679	1555284_at,226291_at,232184_at
ALS2CL	AMPL36468389	0	0	0	0	0	0	1	0	0	2	1	0	0	ALS2_C-terminal_like	20605	.	259173	222333_at,229887_at,243276_at
ALS2CR11	AMPL7496493	0	0	0	0	0	1	1	1	1	1	0	0	0	amyotrophic_lateral_sclerosis_2__juvenile__chromosome_region__candidate_11	14438	.	151254	1553260_s_at,1553261_x_at,1554831_x_at,1556757_a_at,1558428_at,1563673_a_at
ALS2CR12	AMPL1988462	0	1	1	0	0	0	0	0	0	0	0	1	0	amyotrophic_lateral_sclerosis_2__juvenile__chromosome_region__candidate_12	14439	.	130540	239458_at,242661_x_at
ALS2CR8	AMPL5059997	34	32	49	57	80	93	60	56	63	80	77	74	0	.	.	.	.	.
ALX1	AMPL13309343	1	0	2	1	0	2	2	0	0	1	1	0	0	ALX_homeobox_1	1494	FRONTONASAL_DYSPLASIA_3__FND3	8092	206837_at
ALX3	AMPL28742119	0	0	0	0	1	0	0	0	0	0	0	0	0	ALX_homeobox_3	449	FRONTONASAL_DYSPLASIA_1__FND1	257	207690_at
ALX4	AMPL37329477	0	1	1	0	0	0	0	1	0	0	0	0	0	ALX_homeobox_4	450	FRONTONASAL_DYSPLASIA_2__FND2,PARIETAL_FORAMINA_2__PFM2,POTOCKI-SHAFFER_SYNDROME	60529	208330_at
ALYREF	AMPL29958727	633	605	284	207	222	140	307	307	127	139	245	202	0	Aly_REF_export_factor	19071	.	10189	226319_s_at,226320_at
AMACR	AMPL10862479	92	106	76	92	99	130	94	124	116	127	56	116	0	alpha-methylacyl-CoA_racemase	451	ALPHA-METHYLACYL-CoA_RACEMASE_DEFICIENCY__AMACRD,BILE_ACID_SYNTHESIS_DEFECT__CONGENITAL__4__CBAS4	23600	209424_s_at,209425_at,209426_s_at,217111_at,236365_at
AMBN	AMPL32720632	1	2	2	7	2	15	0	2	0	27	3	6	0	ameloblastin__enamel_matrix_protein	452	.	258	221114_at
AMBP	AMPL11363246	2	0	1	2	0	0	0	0	0	0	0	0	0	alpha-1-microglobulin_bikunin_precursor	453	.	259	205477_s_at
AMBRA1	AMPL31630769	254	282	297	382	373	354	326	379	394	377	412	350	0	autophagy_beclin-1_regulator_1	25990	.	55626	219141_s_at,234236_at,234237_s_at,52731_at
AMD1	AMPL8287933	590	525	182	184	255	335	334	380	238	369	334	287	0	adenosylmethionine_decarboxylase_1	457	.	262	201196_s_at,201197_at
AMDHD1	AMPL34858353	0	0	0	0	1	0	0	0	0	0	2	0	0	amidohydrolase_domain_containing_1	28577	.	144193	229596_at
AMDHD2	AMPL2449615	73	70	56	86	71	85	78	61	66	52	48	52	0	amidohydrolase_domain_containing_2	24262	.	##########	219082_at,227841_at,36994_at
AMELX	AMPL21940900	0	0	0	0	0	0	0	0	0	0	0	0	0	amelogenin__X-linked	461	AMELOGENESIS_IMPERFECTA__TYPE_IE__AI1E	265	208410_x_at
AMELY	AMPL2719487	0	0	0	0	0	0	0	0	0	0	0	0	0	amelogenin__Y-linked	462	.	266	208220_x_at
AMFR	AMPL2075947	375	323	331	436	481	620	468	431	384	379	415	464	0	autocrine_motility_factor_receptor__E3_ubiquitin_protein_ligase	463	.	267	202203_s_at,202204_s_at
AMH	AMPL2343113	42	34	110	93	87	86	108	90	88	88	57	48	0	anti-Mullerian_hormone	464	PERSISTENT_MULLERIAN_DUCT_SYNDROME__TYPES_I_AND_II__PMDS	##########	206516_at
AMHR2	AMPL33532248	0	3	1	1	0	0	3	2	0	0	5	4	0	anti-Mullerian_hormone_receptor__type_II	465	PERSISTENT_MULLERIAN_DUCT_SYNDROME__TYPES_I_AND_II__PMDS	269	206892_at
AMICA1	AMPL1077027	0	0	0	0	0	0	0	0	0	0	0	0	0	adhesion_molecule__interacts_with_CXADR_antigen_1	19084	.	120425	228094_at
AMIGO1	AMPL32568453	8	4	17	23	16	23	12	20	23	28	19	16	0	adhesion_molecule_with_Ig-like_domain_1	20824	.	57463	226718_at
AMIGO2	AMPL22412584	1	9	4	2	4	6	3	1	6	7	8	11	0	adhesion_molecule_with_Ig-like_domain_2	24073	.	347902	222108_at
AMIGO3	AMPL21669050	87	89	81	89	66	61	89	80	78	71	57	76	0	adhesion_molecule_with_Ig-like_domain_3	24075	.	386724	212439_at,219920_s_at,222710_at,229717_at
AMMECR1	AMPL25176890	67	71	22	19	27	10	34	31	15	14	23	21	0	Alport_syndrome__mental_retardation__midface_hypoplasia_and_elliptocytosis_chromosomal_region_gene_1	467	AMME_COMPLEX	9949	1553219_a_at,204976_s_at,226421_at,236760_at
AMMECR1L	AMPL14611009	318	230	202	276	224	292	255	245	209	206	226	244	0	AMMECR1-like	28658	.	83607	223297_at
AMN	AMPL14111415	3	7	2	4	1	5	1	3	2	1	5	2	0	amnion_associated_transmembrane_protein	14604	MEGALOBLASTIC_ANEMIA_1	81693	1563792_at,220989_s_at,223587_s_at
AMN1	AMPL5833253	60	56	86	139	187	270	146	178	257	284	230	277	0	antagonist_of_mitotic_exit_network_1_homolog__S._cerevisiae	27281	.	196394	226258_at
AMOT	AMPL2636894	227	255	118	99	90	73	112	136	119	85	111	143	0	angiomotin	17810	.	154796	209521_s_at
AMOTL1	AMPL16365402	329	390	330	280	296	265	317	312	375	379	517	426	0	angiomotin_like_1	17811	.	154810	225450_at,225459_at,228840_at,235277_at
AMOTL2	AMPL31029590	351	358	330	331	413	419	278	322	329	312	217	258	0	angiomotin_like_2	17812	.	51421	203002_at
AMPD1	AMPL5358346	1	0	0	0	0	0	0	0	0	0	0	0	0	adenosine_monophosphate_deaminase_1	468	.	270	206121_at
AMPD2	AMPL29535519	218	260	174	171	139	161	117	158	241	225	186	164	0	adenosine_monophosphate_deaminase_2	469	.	271	212360_at
AMPD3	AMPL6417078	11	8	31	19	10	8	12	22	7	11	10	3	0	adenosine_monophosphate_deaminase_3	470	ERYTHROCYTE_AMP_DEAMINASE_DEFICIENCY	##########	207992_s_at,209491_s_at
AMPH	AMPL7222892	77	85	110	111	117	175	129	150	236	244	203	197	0	amphiphysin	471	.	273	205257_s_at
AMT	AMPL3809809	41	33	41	41	40	18	37	25	28	32	27	17	0	aminomethyltransferase	473	GLYCINE_ENCEPHALOPATHY__GCE	275	204294_at
AMTN	AMPL21289863	0	0	0	0	0	0	0	0	0	0	0	0	0	amelotin	33188	.	401138	.
AMY2A	AMPL5487990	0	0	0	0	0	0	0	0	0	0	0	0	0	amylase__alpha_2A__pancreatic	477	.	279	208498_s_at
AMY2B	AMPL37139584	13	10	47	56	82	74	53	58	155	122	89	81	0	amylase__alpha_2B__pancreatic	478	.	280648740	208498_s_at,228023_x_at
AMZ1	AMPL18672816	0	0	0	1	2	3	1	1	3	5	2	1	0	archaelysin_family_metallopeptidase_1	22231	.	155185	1561179_s_at,1562261_at
AMZ2	AMPL2740308	169	183	177	170	148	173	179	160	190	170	232	244	0	archaelysin_family_metallopeptidase_2	28041	.	51321	218167_at,223443_s_at
AMZ2P1	AMPL19291388	5	10	10	17	19	17	15	14	28	20	15	27	0	archaelysin_family_metallopeptidase_2_pseudogene_1	26491	.	201283	223443_s_at
ANAPC1	AMPL36070128	266	304	148	116	155	138	162	171	111	140	180	172	0	anaphase_promoting_complex_subunit_1	19988	.	##########	218575_at,229267_at,231973_s_at
ANAPC10	AMPL24391977	82	74	70	80	56	100	90	69	105	73	76	88	0	anaphase_promoting_complex_subunit_10	24077	.	10393	207845_s_at,241959_at
ANAPC11	AMPL3298165	2	1	0	0	0	3	0	1	2	0	2	1	0	anaphase_promoting_complex_subunit_11	14452	.	51529	224010_at,226414_s_at
ANAPC13	AMPL25950088	367	410	484	415	429	416	371	362	569	430	480	467	0	anaphase_promoting_complex_subunit_13	24540	.	25847	209001_s_at,215282_at
ANAPC16	AMPL10452389	157	146	205	217	150	169	170	168	157	142	186	138	0	anaphase_promoting_complex_subunit_16	26976	.	119504	224664_at,224665_at,224667_x_at,229145_at
ANAPC2	AMPL12098591	46	63	51	37	35	29	51	30	45	40	35	25	0	anaphase_promoting_complex_subunit_2	19989	.	29882	218555_at
ANAPC4	AMPL12257521	62	53	70	61	64	71	62	84	71	62	94	86	0	anaphase_promoting_complex_subunit_4	19990	.	29945	226917_s_at,232524_x_at
ANAPC5	AMPL31816104	405	354	324	287	300	303	355	326	250	236	354	302	0	anaphase_promoting_complex_subunit_5	15713	.	51433	200098_s_at,208721_s_at,208722_s_at,211036_x_at,235926_at,239651_at
ANAPC7	AMPL31256765	402	410	168	148	190	200	253	245	148	203	213	212	0	anaphase_promoting_complex_subunit_7	17380	.	51434	225521_at,225554_s_at
ANG	AMPL3455908	0	0	0	0	0	0	0	0	0	0	0	0	0	angiogenin__ribonuclease__RNase_A_family__5	483	AMYOTROPHIC_LATERAL_SCLEROSIS_9__ALS9	283	205141_at,205158_at
ANGEL1	AMPL24358262	145	114	102	102	84	108	110	144	90	83	92	127	0	angel_homolog_1__Drosophila	19961	.	23357	213099_at,244685_at,36865_at
ANGEL2	AMPL34372286	97	91	61	70	74	68	51	51	35	36	53	54	0	angel_homolog_2__Drosophila	30534	.	90806	217630_at,221825_at,221826_at
ANGPT1	AMPL8179530	90	98	52	59	18	36	33	53	12	13	55	46	0	angiopoietin_1	484	.	284	1552939_at,205608_s_at,205609_at
ANGPT2	AMPL8516283	5	5	3	3	4	5	2	8	1	3	9	5	0	angiopoietin_2	485	.	285	205572_at,211148_s_at,236034_at,237261_at
ANGPT4	AMPL32393464	0	0	1	1	6	2	3	0	3	5	6	2	0	angiopoietin_4	487	.	51378	221134_at
ANGPTL1	AMPL29265829	14	11	1	0	1	0	0	2	1	0	1	1	0	angiopoietin-like_1	489	.	9068	224339_s_at,231773_at,239183_at
ANGPTL2	AMPL13586251	67	81	38	32	19	24	31	38	10	15	18	22	0	angiopoietin-like_2	490	.	23452	213001_at,213004_at,219514_at
ANGPTL3	AMPL24564326	0	0	0	0	0	0	0	0	0	0	0	0	0	angiopoietin-like_3	491	HYPOBETALIPOPROTEINEMIA__FAMILIAL__2__FHBL2	27329	219803_at,243799_x_at
ANGPTL4	AMPL34748637	1	2	3	6	2	0	3	3	5	1	5	3	0	angiopoietin-like_4	16039	.	51129	221009_s_at,223333_s_at
ANGPTL5	AMPL15633155	0	0	0	0	0	0	0	0	1	0	0	0	0	angiopoietin-like_5	19705	.	253935	.
ANGPTL6	AMPL15195100	1	0	2	3	4	1	0	3	4	0	0	3	0	angiopoietin-like_6	23140	.	83854	223967_at
ANGPTL7	AMPL35657814	0	5	7	1	5	4	1	5	2	3	2	5	0	angiopoietin-like_7	24078	.	10218	206423_at
ANK1	AMPL3903046	14	14	38	36	61	76	47	58	110	94	60	76	0	ankyrin_1__erythrocytic	492	SPHEROCYTOSIS__TYPE_1__SPH1	286	205389_s_at,205390_s_at,205391_x_at,207087_x_at,208352_x_at,208353_x_at,240363_at
ANK2	AMPL6720177	83	112	668	932	1126	1828	1003	1168	1953	2197	1636	1645	0	ankyrin_2__neuronal	493	CARDIAC_ARRHYTHMIA__ANKYRIN-B-RELATED	287	202920_at,202921_s_at
ANK3	AMPL34797914	44	52	343	593	801	1050	578	693	1022	1105	899	810	0	ankyrin_3__node_of_Ranvier__ankyrin_G	494	.	288	206385_s_at,207950_s_at,209442_x_at,238786_at
ANKAR	AMPL36185075	1	4	5	8	6	6	9	5	9	14	12	3	0	ankyrin_and_armadillo_repeat_containing	26350	.	150709	1552438_a_at
ANKDD1A	AMPL21493248	3	5	20	24	17	9	21	24	31	24	38	20	0	ankyrin_repeat_and_death_domain_containing_1A	28002	.	348094	229497_at,237316_at
ANKFN1	AMPL17326474	22	17	35	48	14	28	26	26	18	21	18	34	0	ankyrin-repeat_and_fibronectin_type_III_domain_containing_1	26766	.	##########	1553211_at,1559640_at,244095_at
ANKFY1	AMPL30691539	573	624	520	571	643	689	593	573	615	626	598	636	0	ankyrin_repeat_and_FYVE_domain_containing_1	20763	.	51479	1562495_at,219868_s_at,224900_at,239073_at
ANKH	AMPL17976517	41	28	51	76	80	121	82	72	79	122	85	99	0	ANKH_inorganic_pyrophosphate_transport_regulator	15492	CHONDROCALCINOSIS_2__CCAL2,CRANIOMETAPHYSEAL_DYSPLASIA__AUTOSOMAL_DOMINANT__CMDD	56172	220076_at,223092_at,223093_at,223094_s_at,229176_at
ANKIB1	AMPL33457519	357	281	330	546	573	712	523	546	557	631	556	654	0	ankyrin_repeat_and_IBR_domain_containing_1	22215	.	54467	224682_at,224687_at,243181_at
ANKK1	AMPL18154598	0	2	0	2	2	2	1	3	1	2	4	0	0	ankyrin_repeat_and_kinase_domain_containing_1	21027	.	255239	.
ANKLE1	AMPL35714014	0	1	6	5	0	3	6	3	3	2	0	3	0	ankyrin_repeat_and_LEM_domain_containing_1	26812	.	126549	1553138_a_at
ANKLE2	AMPL24961142	610	612	376	440	459	484	534	539	415	470	501	521	0	ankyrin_repeat_and_LEM_domain_containing_2	29101	.	23141	212200_at,212201_at
ANKMY1	AMPL32592071	43	31	24	22	30	24	28	33	43	39	45	33	0	ankyrin_repeat_and_MYND_domain_containing_1	20987	.	51281	1554610_at,210486_at,220280_s_at
ANKMY2	AMPL31811417	175	141	137	234	225	319	268	241	263	278	298	289	0	ankyrin_repeat_and_MYND_domain_containing_2	25370	.	57037	212798_s_at
ANKRA2	AMPL36277959	50	52	85	138	113	125	114	102	136	137	139	120	0	ankyrin_repeat__family_A__RFXANK-like__2	13208	.	57763	218769_s_at
ANKRD1	AMPL25160169	2	3	0	0	0	0	0	0	0	0	0	0	0	ankyrin_repeat_domain_1__cardiac_muscle	15819	TOTAL_ANOMALOUS_PULMONARY_VENOUS_RETURN_1__TAPVR1	27063	206029_at
ANKRD10	AMPL33488490	122	145	144	124	116	138	86	108	102	108	86	116	0	ankyrin_repeat_domain_10	20265	.	55608	218093_s_at,223251_s_at
ANKRD11	AMPL12668534	714	779	963	762	811	865	920	888	715	799	883	800	0	ankyrin_repeat_domain_11	21316	KBG_SYNDROME__KBGS	29123	219437_s_at,226012_at,228356_at,231999_at,234701_at,238538_at
ANKRD12	AMPL24771265	1467	1327	1814	3426	3968	5276	3176	3418	3732	4866	4062	3923	0	ankyrin_repeat_domain_12	29135	.	23253	212286_at,212289_at
ANKRD13A	AMPL16018041	232	234	310	387	405	460	362	356	295	350	299	284	0	ankyrin_repeat_domain_13A	21268	.	88455	224810_s_at
ANKRD13B	AMPL35906940	120	96	194	189	197	251	192	191	281	286	251	231	0	ankyrin_repeat_domain_13B	26363	.	124930	227720_at
ANKRD13C	AMPL14410351	281	254	233	325	345	454	313	307	287	351	375	349	0	ankyrin_repeat_domain_13C	25374	.	81573	1554471_a_at,223418_x_at,227375_at,238597_at
ANKRD13D	AMPL21751871	23	41	72	56	63	83	49	58	82	90	84	83	0	ankyrin_repeat_domain_13_family__member_D	27880	.	338692	226205_at,238642_at,244756_at
ANKRD16	AMPL30683590	9	11	16	22	14	14	9	16	13	9	11	17	0	ankyrin_repeat_domain_16	23471	.	54522	229058_at,231423_s_at
ANKRD17	AMPL14446977	325	353	286	285	304	391	321	383	205	327	440	380	0	ankyrin_repeat_domain_17	23575	.	26057	212211_at,225852_at,242116_x_at
ANKRD18A	AMPL35605173	48	64	38	20	21	12	73	54	18	18	36	43	0	ankyrin_repeat_domain_18A	23643	.	253650	1559406_at,244297_at
ANKRD2	AMPL31154105	0	0	0	0	0	0	0	0	0	0	0	0	0	ankyrin_repeat_domain_2__stretch_responsive_muscle	495	.	26287	221232_s_at
ANKRD20A4	AMPL5362524	17	12	7	4	19	6	24	21	18	8	22	22	0	ankyrin_repeat_domain_20_family__member_A4	31982	.	##########	1569607_s_at,1570255_s_at,224012_at
ANKRD20A9P	AMPL20476305	35	50	36	60	52	87	60	58	59	65	71	61	0	ankyrin_repeat_domain_20_family__member_A9__pseudogene	42023	.	.	1569607_s_at
ANKRD22	AMPL34511957	0	0	0	0	0	0	0	0	1	0	1	0	0	ankyrin_repeat_domain_22	28321	.	118932	238439_at,239196_at
ANKRD23	AMPL36017673	53	59	64	92	101	140	95	107	102	103	71	108	0	ankyrin_repeat_domain_23	24470	.	200539	1553366_s_at,229052_at,230384_at
ANKRD24	AMPL17590789	4	2	16	30	33	23	21	28	36	25	33	31	0	ankyrin_repeat_domain_24	29424	.	170961	1558398_at,1558400_x_at,233895_at
ANKRD26	AMPL24978064	122	140	128	168	180	271	166	173	165	154	211	200	0	ankyrin_repeat_domain_26	29186	.	22852	205705_at,205706_s_at
ANKRD26P1	AMPL19425696	0	0	0	1	0	0	0	0	1	0	0	0	0	ankyrin_repeat_domain_26_pseudogene_1	32955	.	124149	.
ANKRD26P3	AMPL18968089	1	1	0	1	0	0	0	0	0	0	0	0	0	ankyrin_repeat_domain_26_pseudogene_3	39689	.	.	.
ANKRD27	AMPL14208175	58	65	95	93	88	87	65	98	99	100	103	87	0	ankyrin_repeat_domain_27__VPS9_domain	25310	.	84079	221522_at
ANKRD28	AMPL24951768	102	103	107	97	83	154	148	130	138	166	132	128	0	ankyrin_repeat_domain_28	29024	.	23243	213035_at,226025_at,229307_at
ANKRD29	AMPL16129920	1	2	3	6	9	10	6	4	6	7	4	7	0	ankyrin_repeat_domain_29	27110	.	147463	229308_at,238332_at
ANKRD30A	AMPL17337025	0	0	0	0	0	0	0	0	0	0	0	0	0	ankyrin_repeat_domain_30A	17234	.	91074	223864_at
ANKRD30B	AMPL4326370	0	0	0	0	0	0	0	0	0	0	0	0	0	ankyrin_repeat_domain_30B	24165	.	374860	1562292_at,1562294_x_at
ANKRD30BL	AMPL19500249	0	0	0	0	0	0	0	0	0	1	0	0	0	ankyrin_repeat_domain_30B-like	35167	.	##########	1552895_a_at,237794_at
ANKRD31	AMPL9101204	0	4	0	2	3	2	3	3	2	4	5	2	0	ankyrin_repeat_domain_31	26853	.	256006	1564000_at
ANKRD32	AMPL14647652	80	53	40	38	49	39	62	61	60	52	78	61	0	ankyrin_repeat_domain_32	25408	.	84250	1558076_at,223542_at
ANKRD33	AMPL21996386	0	0	1	0	1	1	0	1	0	0	0	0	0	ankyrin_repeat_domain_33	13788	.	341405	242209_at
ANKRD33B	AMPL7659989	9	14	21	41	15	25	34	17	10	9	11	10	0	ankyrin_repeat_domain_33B	35240	.	651746	.
ANKRD34A	AMPL5450829	2	0	0	0	0	1	0	1	0	0	1	3	0	,ankyrin_repeat_domain_34A	27639	.	284615	232735_at
ANKRD34B	AMPL2869363	0	3	0	1	0	1	1	3	4	3	2	2	0	ankyrin_repeat_domain_34B	33736	.	340120	.
ANKRD34C	AMPL7208752	0	2	0	2	0	0	0	0	0	0	2	0	0	ankyrin_repeat_domain_34C	33888	.	390616	216073_at
ANKRD35	AMPL34799401	1	0	0	1	2	0	2	2	2	1	1	7	0	ankyrin_repeat_domain_35	26323	.	148741	231118_at
ANKRD36	AMPL8792193	79	95	74	92	87	164	105	126	121	157	140	123	0	ankyrin_repeat_domain_36	24079	.	375248	1556183_at,214723_x_at,238464_at
ANKRD36B	AMPL13943170	45	53	67	58	62	95	57	54	97	127	78	75	0	ankyrin_repeat_domain_36B	29333	.	.	1556183_at,214723_x_at
ANKRD37	AMPL22049464	3	1	10	15	8	9	7	13	3	6	18	5	0	ankyrin_repeat_domain_37	29593	.	353322	227337_at,242548_x_at
ANKRD39	AMPL32017062	53	40	54	54	54	72	47	66	71	81	67	63	0	ankyrin_repeat_domain_39	28640	.	51239	1553366_s_at,223532_at,229052_at
ANKRD40	AMPL18353970	333	303	304	220	262	226	308	249	213	162	256	217	0	ankyrin_repeat_domain_40	28233	.	91369	211717_at,227064_at
ANKRD42	AMPL22517761	66	60	49	79	84	101	69	64	67	81	89	87	0	ankyrin_repeat_domain_42	26752	.	338699	.
ANKRD44	AMPL9177370	15	14	23	38	49	113	46	74	90	122	60	70	0	ankyrin_repeat_domain_44	25259	.	91526	228471_at,233361_at,235777_at,235778_s_at
ANKRD45	AMPL20873877	6	6	3	5	7	13	8	8	8	16	5	9	0	ankyrin_repeat_domain_45	24786	.	339416	236421_at
ANKRD46	AMPL21240934	10	8	26	46	57	65	32	34	87	59	47	59	0	ankyrin_repeat_domain_46	27229	.	157567	212731_at,238807_at
ANKRD49	AMPL32450637	24	21	14	13	22	11	17	20	14	8	21	11	0	ankyrin_repeat_domain_49	25970	.	54851	219069_at
ANKRD5	AMPL22443586	12	14	38	45	30	25	31	35	23	34	32	45	0	.	.	.	.	.
ANKRD50	AMPL30771064	242	231	345	284	395	426	337	320	463	362	398	345	0	ankyrin_repeat_domain_50	29223	.	57182	225731_at,225735_at,236189_at
ANKRD52	AMPL16836498	332	317	175	214	177	297	212	248	204	266	251	246	0	ankyrin_repeat_domain_52	26614	.	283373	228257_at
ANKRD53	AMPL1609624	2	1	3	5	3	3	4	1	5	0	2	5	0	ankyrin_repeat_domain_53	25691	.	79998	244453_at
ANKRD54	AMPL34517031	257	270	304	422	418	425	459	421	347	402	350	349	0	ankyrin_repeat_domain_54	25185	.	129138	.
ANKRD55	AMPL13960456	0	0	5	6	7	15	7	9	23	27	17	13	0	ankyrin_repeat_domain_55	25681	.	79722	220112_at
ANKRD6	AMPL11755041	54	68	93	92	75	128	79	104	112	122	99	89	0	ankyrin_repeat_domain_6	17280	.	22881	204671_s_at,204672_s_at
ANKRD63	AMPL7747663	6	5	1	3	1	1	1	1	4	3	1	1	0	ankyrin_repeat_domain_63	40027	.	100131244	.
ANKRD65	AMPL4183342	0	1	3	1	1	3	2	3	2	4	4	3	0	ankyrin_repeat_domain_65	42950	.	441869	1556181_at,1556182_x_at
ANKRD7	AMPL33557500	1	2	2	2	0	2	3	4	5	4	0	6	0	ankyrin_repeat_domain_7	18588	.	56311	206112_at
ANKRD9	AMPL36459504	86	55	51	39	31	42	55	40	45	37	49	48	0	ankyrin_repeat_domain_9	20096	.	122416	230972_at
ANKS1A	AMPL26465423	524	474	595	614	593	710	597	565	654	704	694	591	0	ankyrin_repeat_and_sterile_alpha_motif_domain_containing_1A	20961	.	23294	212747_at
ANKS1B	AMPL34714356	2	8	16	10	29	51	29	27	42	61	38	44	0	ankyrin_repeat_and_sterile_alpha_motif_domain_containing_1B	24600	.	56899	219989_s_at,227439_at,227440_at,227441_s_at,240292_x_at
ANKS3	AMPL17675986	55	61	44	43	40	72	48	40	48	58	54	64	0	ankyrin_repeat_and_sterile_alpha_motif_domain_containing_3	29422	.	124401	227303_at
ANKS4B	AMPL34875521	0	0	0	0	0	0	0	0	0	0	0	0	0	ankyrin_repeat_and_sterile_alpha_motif_domain_containing_4B	26795	.	257629	239087_at
ANKS6	AMPL16841744	157	146	91	74	68	60	125	104	46	63	83	78	0	ankyrin_repeat_and_sterile_alpha_motif_domain_containing_6	26724	NEPHRONOPHTHISIS_16__NPHP16	203286	1554923_at,226586_at,235903_at,238626_at
ANKUB1	AMPL4614985	0	0	0	0	0	0	0	0	0	0	0	0	0	ankyrin_repeat_and_ubiquitin_domain_containing_1	29642	.	389161	1561927_at,1561928_s_at,1562562_at
ANKZF1	AMPL30630532	66	81	121	109	121	123	79	90	120	87	114	90	0	ankyrin_repeat_and_zinc_finger_domain_containing_1	25527	.	55139	218274_s_at
ANLN	AMPL32836711	326	321	117	75	103	51	194	164	35	12	124	121	0	anillin__actin_binding_protein	14082	.	54443	1552619_a_at,222608_s_at
ANO1	AMPL34146591	3	6	0	1	1	1	2	0	1	1	0	4	0	anoctamin_1__calcium_activated_chloride_channel	21625	.	55107	1555269_a_at,218804_at
ANO10	AMPL33019118	151	140	276	383	323	353	327	299	216	297	308	332	0	anoctamin_10	25519	SPINOCEREBELLAR_ATAXIA__AUTOSOMAL_RECESSIVE_10__SCAR10	55129	218910_at
ANO2	AMPL32689139	11	12	12	9	6	9	10	4	9	4	14	9	0	anoctamin_2	1183	.	57101	220111_s_at
ANO3	AMPL15259713	9	7	3	6	4	0	4	7	1	3	1	2	0	anoctamin_3	14004	DYSTONIA_24__DYT24	63982	215241_at
ANO4	AMPL17079243	20	26	38	30	36	52	29	45	43	45	50	41	0	anoctamin_4	23837	.	121601	229749_at,236420_s_at
ANO5	AMPL21795165	123	105	157	294	306	442	309	340	529	591	537	516	0	anoctamin_5	27337	GNATHODIAPHYSEAL_DYSPLASIA__GDD,MIYOSHI_MUSCULAR_DYSTROPHY_3__MMD3,MUSCULAR_DYSTROPHY__LIMB-GIRDLE__TYPE_2L__LGMD2L	203859	229313_at
ANO6	AMPL9604791	277	278	163	105	81	64	145	116	66	56	125	169	0	anoctamin_6	25240	SCOTT_SYNDROME__SCTS	196527	224906_at,240947_at
ANO7	AMPL3316993	0	0	0	0	0	0	0	0	0	0	0	0	0	anoctamin_7	31677	.	50636	241918_at
ANO8	AMPL36810556	219	206	397	389	385	440	299	283	421	467	362	301	0	anoctamin_8	29329	.	57719	1563549_a_at
ANO9	AMPL32258	0	0	0	0	0	0	0	0	0	0	0	0	0	anoctamin_9	20679	.	338440	227393_at
ANP32A	AMPL20452969	887	916	660	572	594	498	676	732	530	514	713	669	0	acidic__leucine-rich__nuclear_phosphoprotein_32_family__member_A	13233	.	8125	201038_s_at,201043_s_at,201051_at,235954_at
ANP32AP1	AMPL20453105	1	3	1	0	3	1	1	3	1	1	2	0	0	acidic__leucine-rich__nuclear_phosphoprotein_32_family__member_A_pseudogene_1	42949	.	723972	.
ANP32B	AMPL27082719	1315	1280	766	725	699	536	979	927	511	390	687	791	0	acidic__leucine-rich__nuclear_phosphoprotein_32_family__member_B	16677	.	10541	201306_s_at
ANP32C	AMPL12551196	9	2	4	5	4	5	7	3	5	9	5	10	0	acidic__leucine-rich__nuclear_phosphoprotein_32_family__member_C	16675	.	.	208538_at
ANP32D	AMPL13633965	0	0	1	0	0	4	0	1	1	1	1	0	0	acidic__leucine-rich__nuclear_phosphoprotein_32_family__member_D	16676	.	23519	208571_at
ANP32E	AMPL14939326	631	543	338	264	262	212	433	409	226	120	347	358	0	acidic__leucine-rich__nuclear_phosphoprotein_32_family__member_E	16673	.	81611	208103_s_at,221505_at
ANPEP	AMPL7207435	0	2	0	0	2	1	0	0	0	0	0	0	0	alanyl__membrane__aminopeptidase	500	.	290	202888_s_at
ANTXR1	AMPL14025983	460	491	287	216	200	182	374	364	166	124	282	329	0	anthrax_toxin_receptor_1	21014	GAPO_SYNDROME,HEMANGIOMA__CAPILLARY_INFANTILE	84168	220092_s_at,220093_at,224694_at,227660_at
ANTXR2	AMPL5857426	253	214	145	109	102	73	97	73	40	41	99	80	0	anthrax_toxin_receptor_2	21732	HYALINE_FIBROMATOSIS_SYNDROME__HFS	118429	1555536_at,225524_at,228573_at,238050_at
ANXA1	AMPL1652091	409	487	175	172	104	119	96	139	66	89	99	114	0	annexin_A1	533	.	301	201012_at
ANXA10	AMPL13422619	0	0	0	0	0	0	1	0	0	0	0	0	0	annexin_A10	534	.	11199	210143_at
ANXA11	AMPL9410653	32	36	70	63	45	39	64	66	40	40	67	82	0	annexin_A11	535	.	311	206200_s_at,214783_s_at,228727_at
ANXA13	AMPL5378296	0	1	0	0	0	0	0	0	1	0	1	0	0	annexin_A13	536	.	312	208323_s_at
ANXA2	AMPL1271385	804	777	547	558	246	198	223	312	134	121	180	219	0	annexin_A2	537	.	302	201590_x_at,210427_x_at,213503_x_at
ANXA2P1	AMPL20829580	5	12	9	9	10	22	19	11	14	15	12	13	0	annexin_A2_pseudogene_1	538	.	.	210876_at
ANXA2P3	AMPL22422099	0	0	0	2	1	0	0	0	0	0	0	1	0	annexin_A2_pseudogene_3	540	.	.	211241_at
ANXA3	AMPL28112865	8	11	0	0	1	0	9	7	2	2	2	3	0	annexin_A3	541	.	306	209369_at
ANXA4	AMPL7370588	14	16	22	17	16	19	15	32	21	21	18	23	0	annexin_A4	542	.	307	201301_s_at,201302_at
ANXA5	AMPL10220775	1222	1295	619	549	400	337	463	494	337	302	480	584	0	annexin_A5	543	PREGNANCY_LOSS__RECURRENT__SUSCEPTIBILITY_TO__3__RPRGL3	308	200782_at
ANXA6	AMPL6719539	1045	1008	759	795	498	430	646	722	277	278	550	587	0	annexin_A6	544	.	309	200982_s_at,244250_at
ANXA7	AMPL27613603	272	253	193	232	250	260	238	235	185	250	269	295	0	annexin_A7	545	.	310	201366_at,209860_s_at,242027_at
ANXA8L1	AMPL5960547	0	0	0	0	0	0	0	0	0	0	0	0	0	annexin_A8-like_1	23334	.	653145	203074_at
ANXA8L2	AMPL8634535	0	0	0	0	0	0	0	0	0	0	0	0	0	annexin_A8-like_2	23335	.	244728113	203074_at
ANXA9	AMPL9926540	1	0	3	0	0	1	2	1	0	0	1	0	0	annexin_A9	547	.	8416	210085_s_at,211712_s_at
AOAH	AMPL8585163	0	0	0	0	0	0	0	0	0	0	0	0	0	acyloxyacyl_hydrolase__neutrophil	548	.	313	205639_at
AOC2	AMPL13002505	1	6	5	2	6	8	5	7	8	14	10	7	0	amine_oxidase__copper_containing_2__retina-specific	549	.	314	207064_s_at
AOC3	AMPL8372075	3	3	4	1	2	1	0	2	4	4	5	4	0	amine_oxidase__copper_containing_3	550	.	8639	204894_s_at
AOX1	AMPL6719129	2	0	0	0	0	1	0	0	3	2	1	0	0	aldehyde_oxidase_1	553	.	316	205082_s_at,205083_at
AP1AR	AMPL32617491	19	24	9	4	15	11	12	9	5	16	13	15	0	adaptor-related_protein_complex_1_associated_regulatory_protein	28808	.	55435	219023_at,242753_x_at
AP1B1	AMPL2186795	817	780	762	911	857	957	791	857	801	792	805	859	0	adaptor-related_protein_complex_1__beta_1_subunit	554	.	162	205423_at
AP1B1P1	AMPL37551746	0	0	0	0	0	0	0	0	0	0	0	0	0	adaptor-related_protein_complex_1__beta_1_subunit_pseudogene_1	297	.	23782	.
AP1G1	AMPL1585666	679	692	467	649	540	667	585	604	626	637	645	579	0	adaptor-related_protein_complex_1__gamma_1_subunit	555	.	164	203350_at,225754_at,225771_at
AP1G2	AMPL28698665	39	27	41	29	46	78	47	54	41	53	37	47	0	adaptor-related_protein_complex_1__gamma_2_subunit	556	.	8906	201613_s_at,214341_at,226918_at
AP1M1	AMPL4137459	1053	983	1144	1344	1435	1596	1309	1309	1050	1213	1070	1195	0	adaptor-related_protein_complex_1__mu_1_subunit	13667	.	8907	223024_at,223025_s_at
AP1M2	AMPL26901130	1	0	2	0	0	0	0	1	0	2	0	0	0	adaptor-related_protein_complex_1__mu_2_subunit	558	.	10053	218261_at,65517_at
AP1S1	AMPL10075407	328	308	232	230	296	283	236	265	372	298	346	383	0	adaptor-related_protein_complex_1__sigma_1_subunit	559	MENTAL_RETARDATION__ENTEROPATHY__DEAFNESS__PERIPHERAL_NEUROPATHY_	1174	205195_at,205196_s_at,209635_at
AP1S2	AMPL28952157	605	620	556	629	1023	894	764	673	739	607	771	728	0	adaptor-related_protein_complex_1__sigma_2_subunit	560	MENTAL_RETARDATION__X-LINKED__SYNDROMIC__FRIED_TYPE__MRXSF	8905	203299_s_at,203300_x_at,228415_at,230264_s_at
AP1S3	AMPL1157604	12	11	9	1	12	4	8	4	9	12	15	12	0	adaptor-related_protein_complex_1__sigma_3_subunit	18971	.	130340	1555731_a_at,1555733_s_at,1555734_x_at,237159_x_at
AP2A1	AMPL24579572	703	696	781	1043	981	894	927	875	746	703	777	810	0	adaptor-related_protein_complex_2__alpha_1_subunit	561	.	160	1558792_x_at,223237_x_at,229617_x_at,234068_s_at
AP2A2	AMPL7806785	756	725	971	1174	1030	1270	970	961	965	982	1015	1009	0	adaptor-related_protein_complex_2__alpha_2_subunit	562	.	##########	211779_x_at,212159_x_at,212161_at,215764_x_at
AP2B1	AMPL1322435	1039	814	983	1434	1336	1682	1322	1486	1502	1467	1769	1573	0	adaptor-related_protein_complex_2__beta_1_subunit	563	.	163	200612_s_at,200615_s_at
AP2M1	AMPL1063016	2327	2449	1926	2257	2154	2397	2181	2227	2241	2463	2276	2369	0	adaptor-related_protein_complex_2__mu_1_subunit	564	.	1173	200613_at
AP2S1	AMPL28682469	763	841	694	655	556	478	649	669	517	478	646	695	0	adaptor-related_protein_complex_2__sigma_1_subunit	565	HYPOCALCIURIC_HYPERCALCEMIA__FAMILIAL__TYPE_III__HHC3	1175	202120_x_at,208074_s_at,211047_x_at
AP3B1	AMPL9441138	320	313	440	514	383	327	426	519	201	217	357	318	0	adaptor-related_protein_complex_3__beta_1_subunit	566	HERMANSKY-PUDLAK_SYNDROME_1__HPS1,HERMANSKY-PUDLAK_SYNDROME_2__HPS2	8546	203141_s_at,203142_s_at
AP3B2	AMPL28370059	60	55	132	163	120	155	139	114	207	214	159	149	0	adaptor-related_protein_complex_3__beta_2_subunit	567	.	8120	1570032_at,205678_at
AP3D1	AMPL28947105	512	515	464	487	431	457	425	447	563	542	419	489	0	adaptor-related_protein_complex_3__delta_1_subunit	568	.	8943	206592_s_at,208710_s_at,210974_s_at
AP3M1	AMPL13532101	756	764	711	643	644	592	615	629	570	453	667	653	0	adaptor-related_protein_complex_3__mu_1_subunit	569	.	26985	222516_at,222517_at
AP3M2	AMPL13497451	61	71	88	92	97	120	99	113	151	162	156	154	0	adaptor-related_protein_complex_3__mu_2_subunit	570	.	10947	1569053_at,203410_at
AP3S1	AMPL9716384	410	339	319	440	499	478	429	420	540	449	552	508	0	adaptor-related_protein_complex_3__sigma_1_subunit	2013	.	1176	202442_at
AP4E1	AMPL13648211	51	51	35	42	37	37	46	50	36	35	38	35	0	adaptor-related_protein_complex_4__epsilon_1_subunit	573	SPASTIC_PARAPLEGIA_51__AUTOSOMAL_RECESSIVE__SPG51	23431	220229_s_at,228164_at
AP4M1	AMPL27323776	48	29	34	31	41	38	38	28	35	39	51	23	0	adaptor-related_protein_complex_4__mu_1_subunit	574	SPASTIC_PARAPLEGIA_50__AUTOSOMAL_RECESSIVE__SPG50	9179	209837_at
APAF1	AMPL21283149	127	129	162	205	191	171	233	184	182	133	197	186	0	apoptotic_peptidase_activating_factor_1	576	.	317	204859_s_at,211553_x_at,211554_s_at
APBA1	AMPL7194659	41	36	136	237	303	544	242	278	474	595	350	390	0	amyloid_beta__A4__precursor_protein-binding__family_A__member_1	578	.	320	206679_at,228101_at
APBA2	AMPL28174574	145	120	219	196	242	259	201	222	341	323	254	243	0	amyloid_beta__A4__precursor_protein-binding__family_A__member_2	579	.	321	209870_s_at,209871_s_at
APBA3	AMPL29949038	106	76	96	92	90	108	83	87	81	83	86	91	0	amyloid_beta__A4__precursor_protein-binding__family_A__member_3	580	.	9546	205146_x_at,215148_s_at
APBB1	AMPL34302748	411	411	826	1231	1193	1397	935	1024	1213	1375	1007	1085	0	amyloid_beta__A4__precursor_protein-binding__family_B__member_1__Fe65	581	.	322	202652_at
APBB1IP	AMPL30801646	0	0	0	0	0	0	0	0	0	0	0	0	0	amyloid_beta__A4__precursor_protein-binding__family_B__member_1_interacting_protein	17379	.	54518	1554571_at,219994_at,230925_at
APBB2	AMPL28925928	115	103	334	459	469	706	367	447	587	662	563	559	0	amyloid_beta__A4__precursor_protein-binding__family_B__member_2	582	.	323	212970_at,212972_x_at,212985_at,213419_at,216750_at,40148_at
APBB3	AMPL17216652	33	37	153	173	199	196	139	148	206	195	163	155	0	amyloid_beta__A4__precursor_protein-binding__family_B__member_3	20708	.	##########	204650_s_at
APC	AMPL1716059	593	495	1028	1554	1637	2325	1308	1202	1722	1821	1872	1706	1	adenomatous_polyposis_coli	583	DESMOID_DISEASE__HEREDITARY,FAMILIAL_ADENOMATOUS_POLYPOSIS_1__FAP1,GASTRIC_CANCER,HEPATOCELLULAR_CARCINOMA,MEDULLOBLASTOMA__MDB,MISMATCH_REPAIR_CANCER_SYNDROME__MMRCS	324	203525_s_at,203526_s_at,203527_s_at,215310_at,216933_x_at
APC2	AMPL28143189	677	673	1384	1364	1468	1747	1242	1197	1542	1680	1432	1326	0	adenomatosis_polyposis_coli_2	24036	.	10297	205320_at,217174_s_at
APCDD1	AMPL17835431	486	416	1288	938	536	508	684	915	481	363	717	991	0	adenomatosis_polyposis_coli_down-regulated_1	15718	HYPOTRICHOSIS_1__HYPT1	147495	225016_at,240211_at
APCDD1L	AMPL17418828	1	3	0	0	0	0	0	0	2	0	1	1	0	adenomatosis_polyposis_coli_down-regulated_1-like	26892	.	164284	235548_at
APCS	AMPL11102414	0	0	0	0	0	0	0	0	1	0	0	0	0	amyloid_P_component__serum	584	.	325	206350_at
APEH	AMPL10547564	396	376	338	352	294	297	329	364	302	249	312	295	0	acylaminoacyl-peptide_hydrolase	586	.	327	201284_s_at,242015_x_at
APEX2	AMPL24654021	73	49	38	37	28	23	40	33	26	15	27	35	0	APEX_nuclease__apurinic_apyrimidinic_endonuclease__2	17889	.	27301	204408_at,238813_at
APH1A	AMPL1108511	880	777	539	623	528	436	557	560	405	422	505	551	0	APH1A_gamma_secretase_subunit	29509	.	51107	1554417_s_at,218389_s_at,237327_at
APH1B	AMPL14221217	88	94	83	106	81	87	105	87	53	52	62	78	0	APH1B_gamma_secretase_subunit	24080	.	83464	221036_s_at,226358_at
API5	AMPL6037361	920	853	666	764	754	766	849	794	597	542	752	893	0	apoptosis_inhibitor_5	594	.	8539	201686_x_at,201687_s_at,214959_s_at,214960_at
APIP	AMPL33661053	134	172	127	129	129	151	161	135	126	169	149	163	0	APAF1_interacting_protein	17581	.	51074	218698_at
APLF	AMPL16932013	220	170	121	140	115	105	135	90	97	84	116	113	0	aprataxin_and_PNKP_like_factor	28724	.	200558	1555100_at,241379_at,241526_at
APLN	AMPL32005347	75	72	5	4	5	13	5	16	8	17	4	10	0	apelin	16665	.	8862	222856_at
APLNR	AMPL28898163	46	37	144	44	101	35	57	59	104	40	75	81	0	apelin_receptor	339	.	187	213592_at
APLP1	AMPL593202	1051	978	2203	2849	2671	2866	2373	2126	2416	2570	2139	2033	0	amyloid_beta__A4__precursor-like_protein_1	597	.	333	209462_at
APOA1	AMPL3457173	2	5	11	0	0	2	1	4	2	0	0	2	0	apolipoprotein_A-I	600	AMYLOIDOSIS__FAMILIAL_VISCERAL,APOLIPOPROTEIN_A-I__APOA1,HYPOALPHALIPOPROTEINEMIA__PRIMARY,TANGIER_DISEASE__TGD	335	204450_x_at,217073_x_at
APOA1BP	AMPL34409624	366	361	369	373	340	347	417	382	403	397	488	467	0	apolipoprotein_A-I_binding_protein	18453	.	128240	225427_s_at
APOA2	AMPL7222820	0	0	0	0	0	0	0	0	0	0	0	0	0	apolipoprotein_A-II	601	APOLIPOPROTEIN_A-II__APOA2	336	219465_at,219466_s_at
APOA4	AMPL6161541	1	0	0	0	0	1	0	0	0	0	0	0	0	apolipoprotein_A-IV	602	.	337	206894_at
APOA5	AMPL6817420	0	0	0	0	0	0	0	0	0	0	0	0	0	apolipoprotein_A-V	17288	HYPERLIPOPROTEINEMIA__TYPE_V,HYPERTRIGLYCERIDEMIA__FAMILIAL	116519	224243_at,224244_s_at
APOB	AMPL6203223	0	0	1	1	0	1	0	0	0	1	0	0	0	apolipoprotein_B	603	APOLIPOPROTEIN_B__APOB,HYPERCHOLESTEROLEMIA__AUTOSOMAL_DOMINANT__TYPE_B	338	205108_s_at,223579_s_at
APOBEC1	AMPL9337570	0	0	0	0	0	0	0	0	0	0	0	1	0	apolipoprotein_B_mRNA_editing_enzyme__catalytic_polypeptide_1	604	.	339	207158_at
APOBEC2	AMPL12408804	0	0	2	1	0	0	0	0	0	0	0	0	0	apolipoprotein_B_mRNA_editing_enzyme__catalytic_polypeptide-like_2	605	.	10930	206160_at
APOBEC3B	AMPL28135746	6	7	0	0	1	0	1	1	0	0	0	0	0	apolipoprotein_B_mRNA_editing_enzyme__catalytic_polypeptide-like_3B	17352	.	9582	206632_s_at
APOBEC3C	AMPL24831225	84	47	55	32	38	25	40	48	13	11	37	36	0	apolipoprotein_B_mRNA_editing_enzyme__catalytic_polypeptide-like_3C	17353	.	27350	209584_x_at
APOBEC3D	AMPL34394954	0	1	0	0	0	0	0	0	0	0	0	0	0	apolipoprotein_B_mRNA_editing_enzyme__catalytic_polypeptide-like_3D	17354	.	140564	1553831_at
APOBEC3F	AMPL35254548	7	6	14	3	3	0	1	2	1	3	3	3	0	apolipoprotein_B_mRNA_editing_enzyme__catalytic_polypeptide-like_3F	17356	.	200316	214994_at,214995_s_at
APOBEC3H	AMPL10183976	0	0	0	0	1	0	0	0	0	0	0	0	0	apolipoprotein_B_mRNA_editing_enzyme__catalytic_polypeptide-like_3H	24100	.	164668	.
APOBEC4	AMPL22322135	0	0	0	0	0	0	0	0	0	0	0	0	0	apolipoprotein_B_mRNA_editing_enzyme__catalytic_polypeptide-like_4__putative	32152	.	403314	1554545_at
APOBR	AMPL33891384	0	0	1	0	2	1	0	0	0	0	1	1	0	apolipoprotein_B_receptor	24087	.	55911	220023_at
APOC1	AMPL11973318	22	22	16	1	12	3	12	13	5	2	12	18	0	apolipoprotein_C-I	607	.	341	204416_x_at,213553_x_at
APOC3	AMPL5017727	0	0	0	0	0	0	0	0	0	0	0	0	0	apolipoprotein_C-III	610	HYPERALPHALIPOPROTEINEMIA_2__HALP2	345	205820_s_at
APOC4	AMPL9661836	0	0	0	0	0	0	0	0	0	0	0	0	0	apolipoprotein_C-IV	611	.	346	204561_x_at,206738_at
APOD	AMPL7397388	1	0	2	3	2	3	1	0	1	0	1	0	0	apolipoprotein_D	612	.	347	201525_at
APOE	AMPL4845231	179	178	925	855	534	438	829	660	403	273	956	863	0	apolipoprotein_E	613	ALZHEIMER_DISEASE_2,APOLIPOPROTEIN_E__APOE,HYPERCHOLESTEROLEMIA__FAMILIAL,LIPOPROTEIN_GLOMERULOPATHY__LPG,SEA-BLUE_HISTIOCYTE_DISEASE	348	203381_s_at,203382_s_at,212884_x_at
APOF	AMPL11723315	0	0	0	0	0	0	0	0	0	0	0	0	0	apolipoprotein_F	615	.	319	207262_at
APOH	AMPL3458363	0	1	1	5	6	5	1	7	6	7	5	10	0	apolipoprotein_H__beta-2-glycoprotein_I	616	.	350	205216_s_at
APOL1	AMPL6306627	0	0	0	0	0	0	1	0	0	0	2	3	0	apolipoprotein_L__1	618	FOCAL_SEGMENTAL_GLOMERULOSCLEROSIS_4__SUSCEPTIBILITY_TO__FSGS4	8542	209546_s_at
APOL2	AMPL35255606	1	0	0	0	0	1	0	1	0	0	0	0	0	apolipoprotein_L__2	619	.	23780	221013_s_at,221653_x_at
APOL3	AMPL35071303	0	0	2	0	0	0	0	0	0	0	0	0	0	apolipoprotein_L__3	14868	.	80833	221087_s_at
APOL4	AMPL36274441	8	11	10	7	2	3	5	1	7	5	5	0	0	apolipoprotein_L__4	14867	.	80832	1555600_s_at,223801_s_at,224491_at
APOL5	AMPL14615148	0	0	0	0	0	0	0	0	0	0	0	0	0	apolipoprotein_L__5	14869	.	80831	220478_at
APOL6	AMPL15372590	0	0	0	0	0	0	2	0	0	0	0	1	0	apolipoprotein_L__6	14870	.	80830	1557116_at,1557236_at,219716_at,241869_at
APOM	AMPL30924857	33	33	27	19	25	24	11	34	22	19	25	23	0	apolipoprotein_M	13916	.	55937	205682_x_at,214910_s_at
APOO	AMPL35070311	138	170	131	138	142	145	160	148	159	157	191	165	0	apolipoprotein_O	28727	.	79135	221620_s_at
APOOL	AMPL21772651	41	51	49	44	36	48	44	48	69	48	52	42	0	apolipoprotein_O-like	24009	.	139322	222269_at
APP	AMPL3073990	439	484	238	246	162	174	174	213	145	178	164	201	0	amyloid_beta__A4__precursor_protein	620	ALZHEIMER_DISEASE__AD,CEREBRAL_AMYLOID_ANGIOPATHY__APP-RELATED	351	200602_at,211277_x_at,214953_s_at
APPBP2	AMPL26976847	459	396	457	456	410	502	442	482	438	520	582	574	0	amyloid_beta_precursor_protein__cytoplasmic_tail__binding_protein_2	622	.	10513	202629_at,202630_at,202631_s_at,215402_at
APPL1	AMPL12943022	164	166	185	187	231	283	178	243	243	320	274	277	0	adaptor_protein__phosphotyrosine_interaction__PH_domain_and_leucine_zipper_containing_1	24035	.	26060	218158_s_at,222538_s_at
APPL2	AMPL30625295	156	153	163	166	176	195	144	183	170	130	203	197	0	adaptor_protein__phosphotyrosine_interaction__PH_domain_and_leucine_zipper_containing_2	18242	.	55198	218218_at
APRT	AMPL3627841	684	563	257	311	250	200	291	256	155	100	171	221	0	adenine_phosphoribosyltransferase	626	ADENINE_PHOSPHORIBOSYLTRANSFERASE_DEFICIENCY__APRTD	353	203219_s_at,213892_s_at
APTX	AMPL7137611	62	47	77	83	56	77	86	80	60	53	70	68	0	aprataxin	15984	ATAXIA__EARLY-ONSET__WITH_OCULOMOTOR_APRAXIA_AND_HYPOALBUMINEMIA_	54840	218527_at,222338_x_at,222658_s_at,243132_at
AQP10	AMPL17436819	0	1	0	0	0	0	0	0	0	0	0	1	0	aquaporin_10	16029	.	89872	1555338_s_at
AQP11	AMPL18024692	18	17	27	25	29	42	21	30	49	58	45	40	0	aquaporin_11	19940	.	282679	229526_at
AQP12A	AMPL21914724	0	0	0	0	0	0	0	0	0	0	0	0	0	aquaporin_12A	19941	.	375318	1554344_s_at,1559575_a_at
AQP12B	AMPL5346732	0	0	0	0	0	0	0	0	0	0	0	0	0	aquaporin_12B	6096	.	653437	1554344_s_at,1559575_a_at
AQP2	AMPL6629955	0	0	0	0	0	0	0	0	0	0	0	0	0	aquaporin_2__collecting_duct	634	DIABETES_INSIPIDUS__NEPHROGENIC__AUTOSOMAL	359	206672_at,236630_at,240285_at
AQP3	AMPL30500813	1	3	10	7	5	3	8	2	1	4	2	3	0	aquaporin_3__Gill_blood_group	636	GIL_BLOOD_GROUP	360	203747_at,39248_at,39249_at
AQP4	AMPL8630112	6	8	8	7	12	14	6	14	23	16	11	27	0	aquaporin_4	637	.	361	210066_s_at,210067_at,210068_s_at,210906_x_at,226228_at
AQP5	AMPL11910797	0	2	1	0	0	0	0	1	2	0	0	0	0	aquaporin_5	638	.	362	213611_at
AQP6	AMPL10187328	2	0	1	3	1	0	0	1	3	3	0	0	0	aquaporin_6__kidney_specific	639	.	363	208435_s_at,216219_at
AQP7	AMPL6815843	5	0	1	1	0	0	0	0	3	2	1	2	0	aquaporin_7	640	GLYCEROL_QUANTITATIVE_TRAIT_LOCUS__GLYCQTL	##########	206955_at
AQP7P1	AMPL20748416	3	5	2	0	2	1	1	0	6	1	4	3	0	aquaporin_7_pseudogene_1	32048	.	.	206955_at
AQP8	AMPL7787064	0	0	0	3	0	3	1	0	0	1	0	0	0	aquaporin_8	642	.	343	206784_at
AQP9	AMPL35331803	0	1	0	0	0	0	0	0	0	0	0	0	0	aquaporin_9	643	.	366	205568_at
AQPEP	AMPL16918060	2	1	2	8	9	7	6	3	8	5	2	12	0	Aminopeptidase_Q_Source_UniProtKB_Swiss-Prot_Acc_Q6Q4G3	.	.	206338	1565918_a_at,235382_at
AQR	AMPL24481543	528	466	356	440	371	396	434	418	288	257	398	406	0	aquarius_intron-binding_spliceosomal_factor	29513	.	9716	212583_at,212584_at,228694_at,239895_at
AR	AMPL1447304	175	143	72	109	45	63	45	51	30	26	30	49	0	androgen_receptor	644	ANDROGEN_INSENSITIVITY_SYNDROME__AIS,ANDROGEN_INSENSITIVITY__PARTIAL__PAIS,SPINAL_AND_BULBAR_MUSCULAR_ATROPHY__X-LINKED_1__SMAX1	367	211110_s_at,226192_at,226197_at
ARAF	AMPL11228407	152	173	93	51	61	49	95	80	45	38	71	70	0	v-raf_murine_sarcoma_3611_viral_oncogene_homolog	646	.	369	201895_at,230652_at
ARAP1	AMPL5750713	64	50	113	68	66	58	71	71	65	43	54	50	0	ArfGAP_with_RhoGAP_domain__ankyrin_repeat_and_PH_domain_1	16925	.	116985	212516_at,238911_at,34206_at
ARAP2	AMPL24441283	10	5	2	5	3	8	5	3	4	6	4	13	0	ArfGAP_with_RhoGAP_domain__ankyrin_repeat_and_PH_domain_2	16924	.	##########	1561407_at,213618_at,242402_x_at
ARAP3	AMPL35626501	458	469	157	110	157	75	161	149	65	40	97	116	0	ArfGAP_with_RhoGAP_domain__ankyrin_repeat_and_PH_domain_3	24097	.	64411	218950_at,235806_at
ARC	AMPL25553294	5	1	1	3	5	1	0	1	4	2	7	2	0	activity-regulated_cytoskeleton-associated_protein	648	.	23237	210090_at
ARCN1	AMPL9660063	2592	2247	1922	2295	2302	2344	2407	2313	1569	1463	1637	1753	0	archain_1	649	.	372	201176_s_at
AREG	AMPL10019040	0	0	0	0	0	0	0	0	1	0	0	0	0	amphiregulin	651	.	374727738	205239_at
ARF1	AMPL2170137	3521	3404	3988	4609	4541	4248	4423	4666	3577	3573	4037	4136	0	ADP-ribosylation_factor_1	652	.	##########	200065_s_at,208750_s_at,244504_x_at
ARF3	AMPL8799459	1864	1839	1565	1928	1924	2161	1840	2083	2248	2152	2106	2186	0	ADP-ribosylation_factor_3	654	.	377	1558766_at,200011_s_at,200734_s_at,211622_s_at,236303_at
ARF4	AMPL9658366	1456	1366	1358	1729	1491	1618	1603	1585	583	820	1385	1524	0	ADP-ribosylation_factor_4	655	.	378	201096_s_at,201097_s_at
ARF5	AMPL8457203	944	757	956	1264	1053	1169	1095	1075	936	846	849	958	0	ADP-ribosylation_factor_5	658	.	381	201526_at
ARF6	AMPL11094387	0	6	4	1	1	0	1	1	1	3	5	3	0	ADP-ribosylation_factor_6	659	.	382	203311_s_at,203312_x_at
ARFGAP1	AMPL16820874	263	221	221	235	196	257	252	213	198	187	199	219	0	ADP-ribosylation_factor_GTPase_activating_protein_1	15852	.	55738	217888_s_at,234001_s_at
ARFGAP2	AMPL14810875	271	257	152	147	165	144	164	197	174	127	182	166	0	ADP-ribosylation_factor_GTPase_activating_protein_2	13504	.	84364	211975_at,235734_at
ARFGAP3	AMPL25927686	159	177	187	226	183	202	184	154	190	176	194	198	0	ADP-ribosylation_factor_GTPase_activating_protein_3	661	.	26286	202211_at
ARFGEF1	AMPL26851562	172	133	138	142	139	172	113	152	154	167	169	163	0	ADP-ribosylation_factor_guanine_nucleotide-exchange_factor_1__brefeldin_A-inhibited	15772	.	10565	202955_s_at,202956_at,216266_s_at,243220_at
ARFGEF2	AMPL27028369	135	147	135	151	183	176	127	143	176	155	186	178	0	ADP-ribosylation_factor_guanine_nucleotide-exchange_factor_2__brefeldin_A-inhibited	15853	PERIVENTRICULAR_HETEROTOPIA_WITH_MICROCEPHALY__AUTOSOMAL_RECESSIVE_	10564	215931_s_at,218098_at,222518_at
ARFIP1	AMPL301805	34	15	16	30	27	32	23	27	32	27	37	33	0	ADP-ribosylation_factor_interacting_protein_1	21496	.	27236	214483_s_at,218230_at
ARFIP2	AMPL7454420	215	228	227	262	290	279	256	258	238	258	294	300	0	ADP-ribosylation_factor_interacting_protein_2	17160	.	23647	202109_at
ARFRP1	AMPL7935385	150	119	98	117	129	121	134	120	116	125	121	102	0	ADP-ribosylation_factor_related_protein_1	662	.	10139	203174_s_at,215984_s_at
ARG1	AMPL5980666	0	0	0	0	0	0	0	0	0	0	0	0	0	arginase_1	663	ARGININEMIA	383	206177_s_at
ARG2	AMPL6703028	56	48	114	151	159	251	168	160	219	283	232	245	0	arginase_2	664	.	384	203945_at,203946_s_at
ARGFX	AMPL323867	0	0	0	0	0	0	0	0	0	0	0	0	0	arginine-fifty_homeobox	30146	.	503582	.
ARGLU1	AMPL31888154	334	225	239	239	243	296	292	254	244	165	231	255	0	arginine_and_glutamate_rich_1	25482	.	55082	218067_s_at,222508_s_at,227448_at
ARHGAP1	AMPL27121323	514	435	413	610	620	705	461	631	485	462	446	538	0	Rho_GTPase_activating_protein_1	673	.	392	202117_at,216689_x_at,241419_at
ARHGAP10	AMPL14748157	16	29	7	9	6	11	23	11	15	2	12	20	0	Rho_GTPase_activating_protein_10	26099	.	79658	219431_at
ARHGAP11A	AMPL24399296	243	226	100	37	77	33	123	123	34	13	99	98	0	Rho_GTPase_activating_protein_11A	15783	.	9824	204492_at
ARHGAP11B	AMPL3076805	44	50	28	14	31	10	26	41	8	3	28	31	0	Rho_GTPase_activating_protein_11B	15782	.	##########	1558750_a_at
ARHGAP12	AMPL31765426	79	54	93	105	99	122	98	92	137	149	122	148	0	Rho_GTPase_activating_protein_12	16348	.	94134	207606_s_at,243216_x_at
ARHGAP15	AMPL32061520	18	17	113	95	39	20	13	5	7	4	6	14	0	Rho_GTPase_activating_protein_15	21030	.	##########	1561489_at,218870_at
ARHGAP17	AMPL1921317	457	417	216	248	199	190	259	232	161	170	191	147	0	Rho_GTPase_activating_protein_17	18239	.	55114	218076_s_at
ARHGAP18	AMPL17996718	80	64	23	40	20	32	32	28	30	19	42	35	0	Rho_GTPase_activating_protein_18	21035	.	93663	225166_at,225171_at,225173_at
ARHGAP19	AMPL16772156	110	84	48	22	46	36	56	41	29	32	36	30	0	Rho_GTPase_activating_protein_19	23724	.	84986	212738_at,37577_at
ARHGAP20	AMPL35244475	5	8	2	4	17	39	10	16	51	65	66	46	0	Rho_GTPase_activating_protein_20	18357	.	57569	1555020_a_at,228368_at
ARHGAP21	AMPL35241056	479	472	547	528	660	672	561	577	636	674	735	684	0	Rho_GTPase_activating_protein_21	23725	.	57584	224764_at,241701_at
ARHGAP22	AMPL35775372	0	0	3	1	3	0	2	5	10	6	13	4	0	Rho_GTPase_activating_protein_22	30320	.	58504	1560821_at,206298_at
ARHGAP23	AMPL8055376	156	134	194	327	280	462	249	281	475	536	389	404	0	Rho_GTPase_activating_protein_23	29293	.	57636	226638_at,230013_s_at,231903_x_at
ARHGAP24	AMPL2410067	3	2	3	6	16	14	5	10	18	21	19	21	0	Rho_GTPase_activating_protein_24	25361	.	83478	221030_s_at,223422_s_at,230802_at,230803_s_at
ARHGAP25	AMPL231929	5	6	2	12	2	2	2	5	2	3	4	3	0	Rho_GTPase_activating_protein_25	28951	.	9938	1555076_at,204882_at,38149_at
ARHGAP26	AMPL25194546	16	15	4	3	2	5	3	4	10	16	4	7	0	Rho_GTPase_activating_protein_26	17073	JUVENILE_MYELOMONOCYTIC_LEUKEMIA__JMML	23092	205068_s_at,205069_s_at,215955_x_at,226576_at
ARHGAP27	AMPL21665258	5	4	8	13	15	22	12	6	26	13	8	9	0	Rho_GTPase_activating_protein_27	31813	.	201176	1554594_at,225618_at,227057_at
ARHGAP28	AMPL520314	52	50	26	23	30	39	42	47	38	33	58	35	0	Rho_GTPase_activating_protein_28	25509	.	79822	220381_at,220382_s_at,227911_at
ARHGAP29	AMPL28005459	222	225	240	190	219	137	220	316	115	106	199	305	0	Rho_GTPase_activating_protein_29	30207	.	9411	1554736_at,1560318_at,203910_at
ARHGAP30	AMPL101118	0	0	2	0	0	1	0	0	0	0	0	0	0	Rho_GTPase_activating_protein_30	27414	.	257106	226219_at,241346_at
ARHGAP31	AMPL30643856	126	130	17	7	15	17	24	46	19	19	57	57	0	Rho_GTPase_activating_protein_31	29216	ADAMS-OLIVER_SYNDROME_1__AOS1	57514	226056_at,226057_at
ARHGAP32	AMPL1697744	140	143	174	225	245	275	271	246	372	320	297	241	0	Rho_GTPase_activating_protein_32	17399	.	9743	203431_s_at,210791_s_at,229648_at,242196_at
ARHGAP33	AMPL17251222	344	307	589	728	971	1284	776	848	1018	1367	859	804	0	Rho_GTPase_activating_protein_33	23085	.	115703	213827_at,215256_x_at,233885_at
ARHGAP35	AMPL27233098	956	965	1164	1413	1523	1950	1324	1448	1502	2072	1646	1826	0	Rho_GTPase_activating_protein_35	4591	.	2909	202044_at,202045_s_at,202046_s_at,229394_s_at
ARHGAP36	AMPL34363299	33	20	9	12	9	8	13	9	24	9	14	17	0	Rho_GTPase_activating_protein_36	26388	.	158763	238047_at
ARHGAP39	AMPL15536636	14	7	0	3	2	1	0	1	5	6	3	1	0	Rho_GTPase_activating_protein_39	29351	.	80728	227876_at
ARHGAP4	AMPL11720513	4	0	1	0	1	0	1	0	2	2	2	2	0	Rho_GTPase_activating_protein_4	674	.	393	204425_at
ARHGAP40	AMPL9248970	0	0	0	1	1	0	0	0	0	0	0	0	0	Rho_GTPase_activating_protein_40	16226	.	343578	.
ARHGAP42	AMPL36118106	71	66	34	31	15	23	41	24	14	22	34	28	0	Rho_GTPase_activating_protein_42	26545	.	143872	1553383_at,223595_at,230047_at
ARHGAP44	AMPL26560260	45	48	44	85	76	158	95	115	160	151	148	175	0	Rho_GTPase_activating_protein_44	29096	.	9912	205414_s_at,215232_at
ARHGAP5	AMPL961610	733	622	617	774	733	839	821	786	672	719	760	721	0	Rho_GTPase_activating_protein_5	675	.	394	1552627_a_at,217936_at,233849_s_at,235635_at
ARHGAP6	AMPL24850883	14	15	23	12	9	6	14	6	10	8	14	5	0	Rho_GTPase_activating_protein_6	676	.	395	206167_s_at,208085_s_at
ARHGAP9	AMPL14147499	8	9	3	2	0	1	0	4	0	1	2	0	0	Rho_GTPase_activating_protein_9	14130	.	64333	224451_x_at,226906_s_at,232543_x_at
ARHGDIA	AMPL27936319	7	4	3	0	4	1	1	4	2	5	1	0	0	Rho_GDP_dissociation_inhibitor__GDI__alpha	678	NEPHROTIC_SYNDROME__TYPE_8__NPHS8	396	201167_x_at,201168_x_at,211716_x_at,213606_s_at
ARHGDIB	AMPL9673655	3	5	8	2	16	11	5	4	9	4	10	13	0	Rho_GDP_dissociation_inhibitor__GDI__beta	679	.	397	1555812_a_at,201288_at
ARHGDIG	AMPL8742583	24	19	190	214	241	316	193	201	254	282	195	194	0	Rho_GDP_dissociation_inhibitor__GDI__gamma	680	.	398	206888_s_at,206889_at
ARHGEF1	AMPL21766308	48	41	45	48	40	53	47	58	31	22	30	39	0	Rho_guanine_nucleotide_exchange_factor__GEF__1	681	.	##########	1560445_x_at,203055_s_at
ARHGEF10	AMPL25228117	147	174	116	106	70	57	114	121	55	62	84	103	0	Rho_guanine_nucleotide_exchange_factor__GEF__10	14103	SLOWED_NERVE_CONDUCTION_VELOCITY__AUTOSOMAL_DOMINANT	9639	1554213_at,1554703_at,215139_at,216620_s_at
ARHGEF10L	AMPL34140019	295	246	315	414	390	512	318	348	424	407	326	358	0	Rho_guanine_nucleotide_exchange_factor__GEF__10-like	25540	.	55160	221656_s_at
ARHGEF11	AMPL21429644	353	306	272	387	423	544	370	421	349	454	374	426	0	Rho_guanine_nucleotide_exchange_factor__GEF__11	14580	.	9826	202913_at,202914_s_at
ARHGEF12	AMPL24187275	983	1001	1051	1715	1821	2542	1642	1843	2000	2112	1712	1779	1	Rho_guanine_nucleotide_exchange_factor__GEF__12	14193	.	23365	1555498_at,1559833_at,201333_s_at,201334_s_at,201335_s_at,234129_at
ARHGEF15	AMPL18576231	0	1	1	1	1	0	0	1	0	0	0	0	0	Rho_guanine_nucleotide_exchange_factor__GEF__15	15590	.	22899	205507_at,217348_x_at
ARHGEF16	AMPL25332281	25	25	25	9	5	11	22	12	20	32	22	22	0	Rho_guanine_nucleotide_exchange_factor__GEF__16	15515	.	27237	208009_s_at
ARHGEF17	AMPL24470202	542	563	424	439	438	348	518	519	321	289	408	389	0	Rho_guanine_nucleotide_exchange_factor__GEF__17	21726	.	9828	203756_at
ARHGEF18	AMPL4685240	354	282	360	385	355	397	354	375	306	300	344	377	0	Rho_Rac_guanine_nucleotide_exchange_factor__GEF__18	17090	.	23370	213039_at
ARHGEF19	AMPL16057904	12	13	43	31	30	11	40	31	16	7	35	14	0	Rho_guanine_nucleotide_exchange_factor__GEF__19	26604	.	128272	226857_at
ARHGEF2	AMPL6668309	225	251	383	286	272	240	257	246	230	181	291	241	0	Rho_Rac_guanine_nucleotide_exchange_factor__GEF__2	682	.	9181	1554783_s_at,207629_s_at,209435_s_at,235595_at
ARHGEF25	AMPL2824166	0	0	2	0	0	0	0	0	0	0	0	0	0	Rho_guanine_nucleotide_exchange_factor__GEF__25	30275	.	115557	227427_at
ARHGEF3	AMPL2373619	15	22	56	69	61	124	70	79	113	112	98	110	0	Rho_guanine_nucleotide_exchange_factor__GEF__3	683	.	50650	218501_at
ARHGEF33	AMPL1865299	3	3	2	6	1	13	2	8	13	14	5	2	0	Rho_guanine_nucleotide_exchange_factor__GEF__33	37252	.	100271715	.
ARHGEF35	AMPL3277331	0	0	0	0	0	0	0	0	0	0	0	0	0	Rho_guanine_nucleotide_exchange_factor__GEF__35	33846	.	445328	.
ARHGEF37	AMPL5227034	10	12	5	10	16	12	6	9	11	5	10	4	0	Rho_guanine_nucleotide_exchange_factor__GEF__37	34430	.	389337	227717_at,241380_at
ARHGEF38	AMPL7283252	0	0	0	0	0	0	0	0	0	0	1	0	0	Rho_guanine_nucleotide_exchange_factor__GEF__38	25968	.	54848	221119_at
ARHGEF40	AMPL30635421	311	304	195	115	144	117	218	205	190	143	161	194	0	Rho_guanine_nucleotide_exchange_factor__GEF__40	25516	.	55701	220326_s_at,227855_at,228511_s_at,241627_x_at,58780_s_at
ARHGEF5	AMPL27015853	1	0	1	0	0	0	0	0	0	0	0	0	0	Rho_guanine_nucleotide_exchange_factor__GEF__5	13209	.	7984	204765_at
ARHGEF6	AMPL27884421	13	13	8	8	4	6	6	10	4	8	15	6	0	Rac_Cdc42_guanine_nucleotide_exchange_factor__GEF__6	685	MENTAL_RETARDATION__X-LINKED_46__MRX46	9459	209539_at
ARHGEF7	AMPL2421631	248	271	356	393	501	616	374	429	615	850	578	491	0	Rho_guanine_nucleotide_exchange_factor__GEF__7	15607	.	8874	202547_s_at,202548_s_at,229642_at,242999_at
ARHGEF9	AMPL10514676	479	420	773	1110	1047	1434	963	955	1286	1326	1175	1199	0	Cdc42_guanine_nucleotide_exchange_factor__GEF__9	14561	EPILEPTIC_ENCEPHALOPATHY__EARLY_INFANTILE__8__EIEE8	23229	203263_s_at,203264_s_at
ARID1A	AMPL28474827	1134	1171	1055	1180	1184	1259	1160	1177	1077	1073	1124	980	1	AT_rich_interactive_domain_1A__SWI-like	11110	MENTAL_RETARDATION__AUTOSOMAL_DOMINANT_14__MRD14	8289	207591_s_at,210649_s_at,212152_x_at,218917_s_at
ARID1B	AMPL32564113	550	554	530	721	919	1252	794	794	733	752	756	720	0	AT_rich_interactive_domain_1B__SWI1-like	18040	MENTAL_RETARDATION__AUTOSOMAL_DOMINANT_12__MRD12	57492	1566991_at,225181_at,225184_at,238043_at
ARID2	AMPL34284744	204	206	190	198	218	240	184	174	174	184	213	179	1	AT_rich_interactive_domain_2__ARID__RFX-like	18037	.	196528	1553349_at,225486_at,225490_at
ARID3A	AMPL29144110	154	132	203	154	186	131	139	129	102	70	95	97	0	AT_rich_interactive_domain_3A__BRIGHT-like	3031	.	1820	205865_at,228008_at
ARID3B	AMPL29599317	398	369	491	433	403	301	343	287	222	162	262	190	0	AT_rich_interactive_domain_3B__BRIGHT-like	14350	.	10620	218964_at
ARID3C	AMPL2189822	2	0	0	2	1	4	0	0	0	3	2	1	0	AT_rich_interactive_domain_3C__BRIGHT-like	21209	.	138715	.
ARID4A	AMPL9822933	329	316	278	360	320	367	366	283	210	212	260	279	0	AT_rich_interactive_domain_4A__RBP1-like	9885	.	5926	205062_x_at,230141_at
ARID4B	AMPL33406651	186	131	205	238	203	291	215	217	267	236	250	254	0	AT_rich_interactive_domain_4B__RBP1-like	15550	.	51742	212591_at,214943_s_at,221230_s_at,223111_x_at,224322_at
ARID5A	AMPL21114631	5	3	3	0	3	5	3	3	1	2	1	4	0	AT_rich_interactive_domain_5A__MRF1-like	17361	.	10865	213138_at
ARID5B	AMPL14260182	135	118	195	220	161	246	162	185	187	176	168	191	0	AT_rich_interactive_domain_5B__MRF1-like	17362	LEUKEMIA__ACUTE_LYMPHOBLASTIC__ALL	84159	1558000_at,1558001_s_at,212614_at,235404_at
ARIH1	AMPL27245002	227	204	275	334	296	373	259	336	482	385	397	434	0	ariadne_RBR_E3_ubiquitin_protein_ligase_1	689	.	25820	201878_at,201879_at,201880_at,201881_s_at,241658_at
ARIH2	AMPL27307860	504	430	344	327	384	412	444	435	270	324	357	348	0	ariadne_RBR_E3_ubiquitin_protein_ligase_2	690	.	10425	201228_s_at,201229_s_at,201230_s_at,216008_s_at,227932_at
ARL1	AMPL6699616	573	566	445	592	468	539	546	580	374	438	463	641	0	ADP-ribosylation_factor-like_1	692	.	400	201657_at,201658_at,201659_s_at
ARL10	AMPL17770462	206	191	175	242	218	411	242	239	253	286	206	219	0	ADP-ribosylation_factor-like_10	22042	.	285598	1553207_at,209328_x_at,209329_x_at,228843_at,239581_at
ARL11	AMPL34675105	0	0	0	0	1	0	0	0	0	0	0	0	0	ADP-ribosylation_factor-like_11	24046	LEUKEMIA__CHRONIC_LYMPHOCYTIC__CLL	115761	1552691_at,1552693_at
ARL13A	AMPL6828215	0	0	0	0	0	1	0	0	1	1	0	0	0	ADP-ribosylation_factor-like_13A	31709	.	392509	.
ARL13B	AMPL7306663	89	67	74	66	52	40	70	50	61	40	72	61	0	ADP-ribosylation_factor-like_13B	25419	JOUBERT_SYNDROME_8__JBTS8	200894	228201_at
ARL14	AMPL13905568	1	0	0	2	0	0	1	0	1	0	0	0	0	ADP-ribosylation_factor-like_14	22974	.	80117	220468_at
ARL15	AMPL32044440	58	58	37	39	34	53	46	32	61	73	64	53	0	ADP-ribosylation_factor-like_15	25945	.	54622	219842_at,228151_at
ARL16	AMPL2906470	439	415	457	424	345	402	321	396	329	376	382	378	0	ADP-ribosylation_factor-like_16	27902	.	339231	234972_at
ARL17A	AMPL5522145	189	199	163	154	149	170	135	148	166	185	178	164	0	ADP-ribosylation_factor-like_17A	24096	.	##########	1554245_x_at,1555964_at,210718_s_at,243899_at
ARL2	AMPL8281912	169	178	232	178	189	126	154	164	209	172	207	164	0	ADP-ribosylation_factor-like_2	693	.	402	202564_x_at
ARL2BP	AMPL12169853	570	601	293	377	382	438	365	372	412	364	434	466	0	ADP-ribosylation_factor-like_2_binding_protein	17146	.	23568	202092_s_at
ARL3	AMPL30334919	466	379	401	468	414	521	420	430	497	497	522	511	0	ADP-ribosylation_factor-like_3	694	.	403	202641_at,213433_at
ARL4A	AMPL21599164	38	17	40	32	35	24	37	36	36	19	32	36	0	ADP-ribosylation_factor-like_4A	695	.	10124	205020_s_at
ARL4C	AMPL28078998	99	126	173	238	169	291	191	185	288	312	311	337	0	ADP-ribosylation_factor-like_4C	698	.	10123	202206_at,202207_at,202208_s_at
ARL4D	AMPL10359223	9	6	39	24	21	24	18	24	39	22	17	26	0	ADP-ribosylation_factor-like_4D	656	.	379	203586_s_at
ARL5A	AMPL12999048	192	178	123	105	117	123	126	107	110	102	181	156	0	ADP-ribosylation_factor-like_5A	696	.	##########	218150_at,226617_at,236350_at,236466_at,238431_at,243176_at
ARL5B	AMPL17187296	542	431	510	436	490	477	533	440	444	477	504	463	0	ADP-ribosylation_factor-like_5B	23052	.	221079	226345_at,242727_at
ARL5C	AMPL4623129	0	0	0	0	0	0	0	0	0	0	0	0	0	ADP-ribosylation_factor-like_5C	31111	.	390790	1560136_at
ARL6	AMPL16389715	3	3	1	1	1	2	4	4	2	9	3	1	0	ADP-ribosylation_factor-like_6	13210	BARDET-BIEDL_SYNDROME__BBS,RETINITIS_PIGMENTOSA_55__RP55	84100	223735_at,235320_at
ARL6IP1	AMPL26302776	512	385	372	397	410	379	435	413	438	308	490	419	0	ADP-ribosylation_factor-like_6_interacting_protein_1	697	.	23204	211935_at
ARL6IP4	AMPL31843718	389	381	302	198	230	191	220	214	207	184	248	212	0	ADP-ribosylation-like_factor_6_interacting_protein_4	18076	.	51329	218216_x_at,220597_s_at
ARL6IP5	AMPL28212035	521	452	846	1065	993	1101	875	854	1116	1095	1005	1004	0	ADP-ribosylation-like_factor_6_interacting_protein_5	16937	.	10550	200760_s_at,200761_s_at
ARL6IP6	AMPL34947858	432	410	434	382	440	265	521	407	205	136	417	407	0	ADP-ribosylation-like_factor_6_interacting_protein_6	24048	.	151188	225707_at,225709_at,225711_at
ARL8A	AMPL35666655	353	318	717	930	934	1113	761	836	821	1038	855	846	0	ADP-ribosylation_factor-like_8A	25192	.	127829	225347_at
ARL8B	AMPL31663942	489	485	501	671	688	814	650	768	575	655	698	765	0	ADP-ribosylation_factor-like_8B	25564	.	55207	217852_s_at,222442_s_at
ARL9	AMPL21658573	2	1	6	1	0	2	1	2	1	0	1	0	0	ADP-ribosylation_factor-like_9	23592	.	132946	229062_at
ARMC1	AMPL33276668	311	297	297	361	457	554	481	449	406	407	483	423	0	armadillo_repeat_containing_1	17684	.	55156	218185_s_at,222550_at
ARMC10	AMPL6829494	129	100	114	80	62	90	106	72	103	81	110	112	0	armadillo_repeat_containing_10	21706	.	83787	1554480_a_at,223328_at
ARMC12	AMPL34557040	13	5	8	14	5	8	7	11	6	13	12	13	0	armadillo_repeat_containing_12	21099	.	221481	231263_at
ARMC2	AMPL15191221	27	20	26	52	42	66	37	29	47	54	41	60	0	armadillo_repeat_containing_2	23045	.	84071	223866_at
ARMC3	AMPL16032656	12	8	18	13	13	13	15	11	10	12	5	13	0	armadillo_repeat_containing_3	30964	.	219681	240275_at
ARMC4	AMPL32654015	44	40	16	17	14	6	33	20	7	10	10	16	0	armadillo_repeat_containing_4	25583	.	55130	221077_at,223794_at
ARMC5	AMPL1847634	91	77	92	95	75	72	67	77	115	85	79	67	0	armadillo_repeat_containing_5	25781	.	79798	227738_s_at
ARMC6	AMPL17047893	226	236	97	104	122	128	153	148	147	164	156	98	0	armadillo_repeat_containing_6	25049	.	93436	221758_at
ARMC7	AMPL15503578	54	60	59	54	66	62	66	67	62	51	69	62	0	armadillo_repeat_containing_7	26168	.	79637	219096_at,229906_at
ARMC8	AMPL26368799	200	222	227	283	293	304	259	280	290	351	264	266	0	armadillo_repeat_containing_8	24999	.	25852	1555279_at,1555281_x_at,203486_s_at,203487_s_at,219094_at
ARMC9	AMPL14620103	299	320	239	259	286	276	284	287	187	227	226	290	0	armadillo_repeat_containing_9	20730	.	80210	219636_s_at,219637_at,220754_at,235938_at,240639_at
ARMCX1	AMPL30572095	155	136	213	304	335	389	280	248	259	298	248	228	0	armadillo_repeat_containing__X-linked_1	18073	.	51309	218694_at
ARMCX2	AMPL25060657	175	192	303	257	270	254	230	277	357	355	290	286	0	armadillo_repeat_containing__X-linked_2	16869	.	9823	203404_at
ARMCX3	AMPL15636455	63	44	168	169	154	165	119	129	238	222	174	157	0	armadillo_repeat_containing__X-linked_3	24065	.	51566	217858_s_at,222444_at,240169_at
ARMCX4	AMPL19442349	1	0	2	1	2	0	0	2	1	1	0	0	0	armadillo_repeat_containing__X-linked_4	28615	.	100131755	1552327_at,1557726_at,1564399_a_at,207799_x_at,227444_at
ARMCX5	AMPL37262862	103	88	79	95	101	152	106	101	95	111	74	79	0	armadillo_repeat_containing__X-linked_5	25772	.	64860	219335_at
ARMCX6	AMPL1879620	146	114	228	246	255	353	241	167	189	250	228	227	0	armadillo_repeat_containing__X-linked_6	26094	.	54470	214749_s_at
ARMS2	AMPL5488259	0	0	0	0	0	0	0	0	0	0	0	0	0	age-related_maculopathy_susceptibility_2	32685	MACULAR_DEGENERATION__AGE-RELATED__8__ARMD8	387715	.
ARNT	AMPL10772887	311	312	268	293	293	406	323	325	265	238	220	238	1	aryl_hydrocarbon_receptor_nuclear_translocator	700	.	405	210828_s_at,218221_at,218222_x_at,230619_at
ARNT2	AMPL24544376	406	413	432	429	526	740	543	518	623	712	625	569	0	aryl-hydrocarbon_receptor_nuclear_translocator_2	16876	.	9915	202986_at
ARNTL	AMPL10829423	37	31	29	43	28	37	33	38	30	39	59	56	0	aryl_hydrocarbon_receptor_nuclear_translocator-like	701	.	406	209824_s_at,210971_s_at
ARPC1A	AMPL27407675	537	473	415	461	483	328	419	367	444	402	431	415	0	actin_related_protein_2_3_complex__subunit_1A__41kDa	703	.	10552	200950_at
ARPC1B	AMPL26885652	137	155	93	67	50	38	57	52	45	40	68	74	0	actin_related_protein_2_3_complex__subunit_1B__41kDa	704	.	10095	201954_at
ARPC2	AMPL34526283	2243	2230	1798	2245	2126	1951	1994	1969	1857	1901	1836	1845	0	actin_related_protein_2_3_complex__subunit_2__34kDa	705	.	10109	207988_s_at,208679_s_at,213513_x_at
ARPC3	AMPL28800417	1027	1028	812	1030	906	718	875	949	787	605	1007	1028	0	actin_related_protein_2_3_complex__subunit_3__21kDa	706	.	10094	1565705_x_at,208736_at
ARPC5	AMPL28159272	592	585	649	640	659	615	548	520	747	671	628	595	0	actin_related_protein_2_3_complex__subunit_5__16kDa	708	.	10092	1555797_a_at,1569325_at,211963_s_at,237387_at
ARPC5L	AMPL14557616	99	91	95	94	70	70	72	90	88	73	85	79	0	actin_related_protein_2_3_complex__subunit_5-like	23366	.	81873	220966_x_at,223101_s_at,226914_at,226915_s_at
ACTRT3	AMPL14535212	0	0	1	3	0	0	6	1	0	1	0	1	0	actin-related_protein_T3	24022	.	84517	223665_at
ARPP19	AMPL13220289	930	797	1153	1039	1075	1151	1020	895	1447	1308	1411	1312	0	cAMP-regulated_phosphoprotein__19kDa	16967	.	10776	214553_s_at,221482_s_at,221483_s_at
ARPP21	AMPL33050645	0	0	0	0	1	3	0	1	3	1	2	3	0	cAMP-regulated_phosphoprotein__21kDa	16968	.	10777	1552722_at,1556598_at,1556599_s_at,220359_s_at,231935_at
ARR3	AMPL30412868	0	0	0	0	0	0	0	1	0	0	0	1	0	arrestin_3__retinal__X-arrestin	710	.	407	207136_at
ARRB1	AMPL27367771	33	26	109	100	125	126	99	96	243	277	172	140	0	arrestin__beta_1	711	.	408	218832_x_at,222756_s_at,222912_at,228444_at
ARRB2	AMPL28277320	272	219	478	408	485	453	466	440	416	335	420	379	0	arrestin__beta_2	712	.	409	203388_at
ARRDC1	AMPL35508520	84	109	87	72	88	73	70	92	82	86	89	103	0	arrestin_domain_containing_1	28633	.	92714	226405_s_at
ARRDC2	AMPL31405804	0	0	2	1	1	3	2	0	5	3	2	1	0	arrestin_domain_containing_2	25225	.	27106	226055_at
ARRDC3	AMPL36713306	70	61	399	510	538	521	446	482	475	299	343	349	0	arrestin_domain_containing_3	29263	.	57561	224797_at
ARRDC4	AMPL21089735	49	44	127	126	125	112	113	136	113	68	156	110	0	arrestin_domain_containing_4	28087	.	91947	225283_at
ARRDC5	AMPL2405718	0	0	0	0	0	0	0	0	0	0	0	0	0	arrestin_domain_containing_5	31407	.	645432	.
ARSA	AMPL2180051	56	38	42	35	37	38	34	60	57	48	52	34	0	arylsulfatase_A	713	METACHROMATIC_LEUKODYSTROPHY,MULTIPLE_SULFATASE_DEFICIENCY__MSD	410	204443_at,236541_at
ARSB	AMPL6633252	141	168	80	93	93	117	89	114	91	108	123	125	0	arylsulfatase_B	714	MUCOPOLYSACCHARIDOSIS_TYPE_VI,MULTIPLE_SULFATASE_DEFICIENCY__MSD	411	1554030_at,1554032_at,206129_s_at,232197_x_at
ARSD	AMPL10772805	62	59	61	75	47	63	39	48	54	36	49	53	0	arylsulfatase_D	717	.	414	206831_s_at,207784_at,223695_s_at,223696_at,225280_x_at,225286_at,230131_x_at,232423_at
ARSE	AMPL2885948	55	53	43	44	40	29	46	26	13	6	39	23	0	arylsulfatase_E__chondrodysplasia_punctata_1	719	CHONDRODYSPLASIA_PUNCTATA_1__X-LINKED_RECESSIVE__CDPX1	415	205894_at
ARSF	AMPL6842815	0	0	25	12	5	3	1	1	1	4	3	1	0	arylsulfatase_F	721	.	416	214490_at
ARSG	AMPL26551075	8	3	1	2	1	4	3	2	3	2	1	3	0	arylsulfatase_G	24102	.	22901	1552632_a_at
ARSH	AMPL1443251	0	1	0	0	0	1	0	0	0	0	0	0	0	arylsulfatase_family__member_H	32488	.	347527	.
ARSI	AMPL214004	3	17	101	69	62	47	18	32	18	14	4	14	0	arylsulfatase_family__member_I	32521	.	340075	230275_at
ARSJ	AMPL15560866	13	13	5	4	4	3	6	10	2	1	1	4	0	arylsulfatase_family__member_J	26286	.	79642	219973_at
ARSK	AMPL22079507	29	24	45	26	25	21	34	22	27	26	44	27	0	arylsulfatase_family__member_K	25239	.	153642	1569132_s_at,1569133_x_at,239147_at
ART1	AMPL27706531	0	0	0	0	0	0	0	0	0	0	0	0	0	ADP-ribosyltransferase_1	723	.	417	1570480_s_at,207919_at
ART3	AMPL3134109	0	1	1	3	3	0	3	4	4	2	7	7	0	ADP-ribosyltransferase_3	725	.	419	210147_at
ART4	AMPL36329504	0	0	0	0	0	0	0	0	0	0	0	0	0	ADP-ribosyltransferase_4__Dombrock_blood_group	726	ADP-RIBOSYLTRANSFERASE_4__ART4	420	207220_at,242496_at
ART5	AMPL17888669	0	0	5	5	3	7	5	9	0	3	5	7	0	ADP-ribosyltransferase_5	24049	.	116969	1552524_at
ARTN	AMPL1709769	2	2	0	1	0	3	0	1	1	1	1	0	0	artemin	727	.	9048	207675_x_at,210237_at,216052_x_at
ARV1	AMPL36287835	66	46	47	69	70	72	59	76	97	78	68	66	0	ARV1_homolog__S._cerevisiae	29561	.	64801	223223_at
ARVCF	AMPL7928989	153	167	178	153	192	161	160	143	153	229	184	182	0	armadillo_repeat_gene_deleted_in_velocardiofacial_syndrome	728	.	421	1556149_at,205784_x_at,217516_x_at
ARX	AMPL35193310	29	36	44	37	24	29	28	35	27	44	24	27	0	aristaless_related_homeobox	18060	CORPUS_CALLOSUM__AGENESIS_OF__WITH_ABNORMAL_GENITALIA,EPILEPTIC_ENCEPHALOPATHY__EARLY_INFANTILE__1__EIEE1,LISSENCEPHALY__X-LINKED__2__LISX2,MENTAL_RETARDATION__X-LINKED__WITH_OR_WITHOUT_SEIZURES__ARX-RELATED_,PARTINGTON_X-LINKED_MENTAL_RETARDATION_SYNDROME__PRTS	170302	238878_at
AS3MT	AMPL32570187	80	91	128	149	155	126	148	148	109	86	123	122	0	arsenic__plus3_oxidation_state__methyltransferase	17452	.	57412	223652_at
ASAH1	AMPL15720712	168	124	179	289	235	389	229	283	351	402	320	297	0	N-acylsphingosine_amidohydrolase__acid_ceramidase__1	735	FARBER_LIPOGRANULOMATOSIS,SPINAL_MUSCULAR_ATROPHY_WITH_PROGRESSIVE_MYOCLONIC_EPILEPSY__SMAPME	427	1555419_a_at,210980_s_at,213702_x_at,213902_at
ASAH2	AMPL30679256	0	0	0	0	0	0	0	0	0	0	0	0	0	N-acylsphingosine_amidohydrolase__non-lysosomal_ceramidase__2	18860	.	56624	229793_at,231791_at
ASAH2B	AMPL2031959	34	26	48	41	36	55	45	41	51	59	52	36	0	N-acylsphingosine_amidohydrolase__non-lysosomal_ceramidase__2B	23456	.	653308	229793_at,231791_at
ASAP1	AMPL31080579	538	492	344	467	480	625	510	493	378	360	521	491	0	ArfGAP_with_SH3_domain__ankyrin_repeat_and_PH_domain_1	2720	.	50807	221039_s_at,224790_at,224791_at,224796_at,236533_at
ASAP2	AMPL29550447	370	319	356	402	355	454	412	417	246	239	377	342	0	ArfGAP_with_SH3_domain__ankyrin_repeat_and_PH_domain_2	2721	.	8853	206414_s_at
ASAP3	AMPL31316932	106	113	168	117	142	110	112	117	96	91	137	98	0	ArfGAP_with_SH3_domain__ankyrin_repeat_and_PH_domain_3	14987	.	55616	219103_at,222236_s_at
ASB1	AMPL3698606	280	291	393	425	342	372	300	366	252	360	238	280	0	ankyrin_repeat_and_SOCS_box_containing_1	16011	.	51665	212818_s_at,212819_at,238991_at
ASB10	AMPL18132119	0	0	0	0	0	0	0	0	1	0	0	0	0	ankyrin_repeat_and_SOCS_box_containing_10	17185	GLAUCOMA_1__OPEN_ANGLE__F__GLC1F	136371	1553039_a_at,1564536_at,1564537_a_at
ASB11	AMPL17222136	0	0	0	0	0	0	0	0	0	0	1	0	0	ankyrin_repeat_and_SOCS_box_containing_11	17186	.	140456	1553074_at
ASB13	AMPL14320134	17	13	21	14	19	17	14	15	19	34	22	19	0	ankyrin_repeat_and_SOCS_box_containing_13	19765	.	79754	218862_at
ASB14	AMPL4634561	2	0	1	1	0	1	0	1	0	0	0	0	0	ankyrin_repeat_and_SOCS_box_containing_14	19766	.	142686	1553453_at
ASB15	AMPL18734859	0	0	0	0	0	0	0	0	0	0	0	0	0	ankyrin_repeat_and_SOCS_box_containing_15	19767	.	142685	1564679_at
ASB16	AMPL17013915	0	0	1	0	0	1	2	0	1	0	0	1	0	ankyrin_repeat_and_SOCS_box_containing_16	19768	.	92591	1553253_at
ASB17	AMPL18327707	0	0	0	0	0	0	0	0	0	0	0	0	0	ankyrin_repeat_and_SOCS_box_containing_17	19769	.	127247	231622_at
ASB18	AMPL21450270	0	0	0	0	0	0	0	0	0	0	0	0	0	ankyrin_repeat_and_SOCS_box_containing_18	19770	.	401036	.
ASB2	AMPL7709803	0	0	0	0	0	0	2	0	0	0	0	0	0	ankyrin_repeat_and_SOCS_box_containing_2	16012	.	51676	227915_at,233857_s_at
ASB4	AMPL32752777	1	1	2	0	1	1	3	1	0	2	1	3	0	ankyrin_repeat_and_SOCS_box_containing_4	16009	.	51666	208481_at,217228_s_at,235619_at,237720_at,237721_s_at
ASB5	AMPL17223398	0	0	0	1	1	0	1	3	1	1	0	3	0	ankyrin_repeat_and_SOCS_box_containing_5	17180	.	140458	235503_at
ASB6	AMPL30768585	127	122	152	169	125	149	153	135	191	198	158	140	0	ankyrin_repeat_and_SOCS_box_containing_6	17181	.	140459	221657_s_at
ASB7	AMPL21481015	51	52	55	64	47	64	53	63	61	51	46	47	0	ankyrin_repeat_and_SOCS_box_containing_7	17182	.	140460	219996_at,226513_at
ASB8	AMPL35372423	128	99	143	209	165	247	166	166	176	225	197	186	0	ankyrin_repeat_and_SOCS_box_containing_8	17183	.	140461	218841_at,226861_at
ASB9	AMPL186587	0	0	1	0	0	0	0	0	0	0	1	0	0	ankyrin_repeat_and_SOCS_box_containing_9	17184	.	140462	205673_s_at
ASB9P1	AMPL38147377	5	4	0	2	0	2	1	1	3	1	1	4	0	ankyrin_repeat_and_SOCS_box_containing_9_pseudogene_1	20972	.	728619	.
ASCC1	AMPL11108897	25	25	64	78	79	111	82	83	122	107	96	96	0	activating_signal_cointegrator_1_complex_subunit_1	24268	BARRETT_ESOPHAGUS	51008	1554627_a_at,219336_s_at
ASCC2	AMPL14259390	289	250	264	272	310	270	255	290	227	269	226	249	0	activating_signal_cointegrator_1_complex_subunit_2	24103	.	84164	215684_s_at
ASCC3	AMPL12244696	477	479	240	224	198	192	295	297	133	146	209	217	0	activating_signal_cointegrator_1_complex_subunit_3	18697	.	10973	212815_at,231269_at
ASCL1	AMPL29761144	61	52	107	70	42	27	29	28	32	24	43	25	0	achaete-scute_family_bHLH_transcription_factor_1	738	.	429	209985_s_at,209987_s_at,209988_s_at,213768_s_at
ASCL3	AMPL32898498	0	0	0	0	0	0	0	0	0	0	0	0	0	achaete-scute_family_bHLH_transcription_factor_3	740	.	56676	221161_at
ASCL4	AMPL20669284	0	0	0	0	1	3	0	0	0	1	2	1	0	achaete-scute_family_bHLH_transcription_factor_4	24311	.	121549	.
ASF1A	AMPL26276122	300	311	265	218	237	194	270	223	230	216	221	250	0	anti-silencing_function_1A_histone_chaperone	20995	.	25842	203427_at,203428_s_at
ASF1B	AMPL32091480	333	283	167	71	95	54	234	181	36	20	132	113	0	anti-silencing_function_1B_histone_chaperone	20996	.	55723	218115_at
ASGR1	AMPL9332211	2	9	5	6	10	15	4	6	9	6	7	5	0	asialoglycoprotein_receptor_1	742	.	432	206743_s_at
ASGR2	AMPL17603959	0	0	0	0	0	0	0	0	0	0	0	0	0	asialoglycoprotein_receptor_2	743	.	433	206130_s_at
ASH1L	AMPL31206101	160	209	198	215	226	309	233	291	323	358	299	283	0	ash1__absent__small__or_homeotic_-like__Drosophila	19088	.	55870	218554_s_at,222667_s_at,226447_at
ASH2L	AMPL28271351	250	175	142	176	190	198	178	197	179	150	172	190	0	ash2__absent__small__or_homeotic_-like__Drosophila	744	.	9070	209517_s_at
ASIP	AMPL10544583	0	0	0	0	0	0	0	0	0	0	1	0	0	agouti_signaling_protein	745	SKIN_HAIR_EYE_PIGMENTATION__VARIATION_IN__9__SHEP9	434	214498_at
ASL	AMPL6632654	151	120	72	61	83	53	55	67	31	44	66	54	0	argininosuccinate_lyase	746	ARGININOSUCCINIC_ACIDURIA	435	204608_at
ASMT	AMPL8771915	1	0	2	0	0	1	0	0	0	1	0	0	0	acetylserotonin_O-methyltransferase	750	.	438	206779_s_at,210551_s_at
ASMTL	AMPL27358433	114	95	390	322	257	192	231	236	196	195	238	206	0	acetylserotonin_O-methyltransferase-like	751	.	8623	209394_at,36553_at,36554_at
ASNA1	AMPL28544459	345	354	178	213	172	220	184	245	196	205	273	256	0	arsA_arsenite_transporter__ATP-binding__homolog_1__bacterial	752	.	439	202024_at
ASNS	AMPL9843667	296	263	222	257	331	322	396	365	358	354	443	407	0	asparagine_synthetase__glutamine-hydrolyzing	753	.	440	205047_s_at
ASNSD1	AMPL33081423	99	118	114	87	106	125	101	65	127	139	128	113	0	asparagine_synthetase_domain_containing_1	24910	.	54529	217987_at
ASPA	AMPL1434285	0	0	0	0	0	0	1	0	0	0	1	0	0	aspartoacylase	756	CANAVAN_DISEASE	443	206030_at,228807_at
ASPDH	AMPL4726263	3	9	2	8	4	10	4	8	11	10	5	2	0	aspartate_dehydrogenase_domain_containing	33856	.	554235	230912_at
ASPG	AMPL3946066	0	0	0	0	0	0	0	0	1	0	0	0	0	asparaginase_homolog__S._cerevisiae	20123	.	374569	1557225_at,1557226_a_at
ASPH	AMPL27252361	118	78	91	94	72	54	109	92	55	40	86	81	0	aspartate_beta-hydroxylase	757	.	444	205808_at,207284_s_at,209135_at,210896_s_at,224996_at,225008_at,242037_at
ASPHD1	AMPL16662242	34	22	197	230	275	273	210	232	252	260	225	246	0	aspartate_beta-hydroxylase_domain_containing_1	27380	.	253982	1553997_a_at,214993_at
ASPHD2	AMPL31266549	59	57	87	117	117	148	139	98	166	122	143	133	0	aspartate_beta-hydroxylase_domain_containing_2	30437	.	57168	227014_at,227015_at
ASPM	AMPL33832320	590	537	173	99	183	76	380	322	55	26	286	255	0	asp__abnormal_spindle__homolog__microcephaly_associated__Drosophila	19048	MICROCEPHALY_5__PRIMARY__AUTOSOMAL_RECESSIVE__MCPH5	259266	219918_s_at,232238_at,239002_at
ASPN	AMPL33841183	0	0	0	1	0	0	0	0	0	1	0	0	0	asporin	14872	INTERVERTEBRAL_DISC_DISEASE__IDD,OSTEOARTHRITIS_SUSCEPTIBILITY_3__OS3	54829	219087_at,224396_s_at
ASPRV1	AMPL35692259	3	4	23	21	27	31	25	24	38	37	33	14	0	aspartic_peptidase__retroviral-like_1	26321	.	151516	1557727_at,235514_at
ASRGL1	AMPL4933137	62	42	34	44	47	33	66	61	55	48	55	40	0	asparaginase_like_1	16448	.	80150	218857_s_at,222764_at
ASS1	AMPL6466835	80	99	494	424	376	226	311	303	225	164	255	282	0	argininosuccinate_synthase_1	758	CITRULLINEMIA__CLASSIC	445	207076_s_at
ASTE1	AMPL24581850	11	6	7	12	6	13	2	2	3	3	1	7	0	asteroid_homolog_1__Drosophila	25021	.	28990	221135_s_at
ASTL	AMPL6590780	0	0	1	0	0	0	0	1	0	1	1	0	0	astacin-like_metallo-endopeptidase__M12_family	31704	.	431705	.
ASTN1	AMPL28805298	169	182	325	447	441	614	374	442	513	664	452	476	0	astrotactin_1	773	.	460	213197_at
ASTN2	AMPL24176308	9	8	28	40	33	56	34	30	48	73	50	56	0	astrotactin_2	17021	.	23245	1554816_at,209693_at,215407_s_at
ASUN	AMPL32760458	139	115	70	103	94	89	94	77	98	83	120	100	0	asunder_spermatogenesis_regulator	20174	.	55726	221652_s_at
ASXL1	AMPL26208743	289	303	261	271	254	341	268	263	309	311	315	284	1	additional_sex_combs_like_1__Drosophila	18318	BOHRING-OPITZ_SYNDROME__BOPS,MYELODYSPLASTIC_SYNDROME__MDS	171023	212234_at,212237_at,212238_at,242438_at,242439_s_at,244519_at
ASXL2	AMPL32857745	211	242	178	205	199	213	217	236	223	199	227	218	0	additional_sex_combs_like_2__Drosophila	23805	.	55252	1555266_a_at,218659_at,226251_at,229359_at,237095_at,240072_at
ASXL3	AMPL14175370	54	47	118	99	173	195	136	127	278	234	258	172	0	additional_sex_combs_like_3__Drosophila	29357	.	80816	214162_at,232838_at,233536_at
ASZ1	AMPL17687967	0	0	0	0	0	0	0	0	0	0	0	0	0	ankyrin_repeat__SAM_and_basic_leucine_zipper_domain_containing_1	1350	.	136991	1569729_a_at
ATAD1	AMPL17191092	475	468	764	1070	1011	1454	950	833	1038	966	976	1047	0	ATPase_family__AAA_domain_containing_1	25903	.	84896	224850_at,227585_at,236072_at
ATAD2	AMPL24747882	505	478	252	117	175	71	413	301	59	26	214	177	0	ATPase_family__AAA_domain_containing_2	30123	.	29028	218782_s_at,222740_at,228401_at,235266_at
ATAD2B	AMPL31882683	119	134	131	157	121	163	96	112	162	156	154	149	0	ATPase_family__AAA_domain_containing_2B	29230	.	54454	1558807_at,213387_at,232908_at
ATAD3A	AMPL7172782	236	222	101	79	82	80	112	117	58	54	86	133	0	ATPase_family__AAA_domain_containing_3A	25567	.	##########	1552641_s_at,219068_x_at,227237_x_at,227700_x_at
ATAD3B	AMPL15038699	61	51	32	13	18	28	23	23	24	28	20	16	0	ATPase_family__AAA_domain_containing_3B	24007	.	83858	1552641_s_at,223617_x_at,227237_x_at,227700_x_at,233091_at
ATAD3C	AMPL5771912	0	0	2	2	0	0	2	0	0	0	0	0	0	ATPase_family__AAA_domain_containing_3C	32151	.	219293	240210_at
ATAD5	AMPL14523962	153	121	57	39	65	59	90	71	35	22	71	92	0	ATPase_family__AAA_domain_containing_5	25752	.	79915	220223_at
ATAT1	AMPL480463	405	433	783	1069	1209	1386	992	1073	1364	1543	1267	1219	0	alpha_tubulin_acetyltransferase_1	21186	.	79969	218874_s_at,228510_at
ATCAY	AMPL15908336	388	360	1466	1915	1882	2277	1417	1540	2140	2225	1727	1661	0	ataxia__cerebellar__Cayman_type	779	CEREBELLAR_ATAXIA__CAYMAN_TYPE__ATCAY	85300	227365_at
ATE1	AMPL4883050	72	67	111	125	107	157	121	123	171	154	151	136	0	arginyltransferase_1	782	.	11101	225497_at,234584_s_at
ATF1	AMPL27635169	91	100	60	50	42	48	66	44	73	50	64	50	1	activating_transcription_factor_1	783	HISTIOCYTOMA__ANGIOMATOID_FIBROUS	466	1558233_s_at,1565269_s_at,222103_at
ATF2	AMPL9105135	308	279	380	503	504	617	497	455	605	623	544	472	0	activating_transcription_factor_2	784	.	1386	1555146_at,205446_s_at,212984_at
ATF3	AMPL8833416	82	95	266	345	166	179	157	185	104	111	111	108	0	activating_transcription_factor_3	785	.	467	1554420_at,1554980_a_at,202672_s_at
ATF4	AMPL21733363	1620	1524	1146	1189	1089	1380	1332	1309	1329	1465	1262	1572	0	activating_transcription_factor_4	786	.	468	200779_at
ATF5	AMPL6923378	213	171	120	135	127	132	183	167	137	116	132	136	0	activating_transcription_factor_5	790	.	22809	204998_s_at,204999_s_at,230938_x_at
ATF6	AMPL12390755	384	329	390	615	543	707	502	526	335	417	518	475	0	activating_transcription_factor_6	791	.	22926	203952_at,217550_at,226941_at,231927_at
ATF6B	AMPL30097982	737	620	703	741	690	690	673	702	515	514	546	580	0	activating_transcription_factor_6_beta	2349	.	1388	1554487_a_at,1565242_at,203168_at,211611_s_at,216208_s_at
ATF7	AMPL13771318	186	176	218	181	143	155	170	169	177	182	168	159	0	activating_transcription_factor_7	792	.	11016	206402_s_at,206684_s_at,214184_at,228829_at,228830_s_at,235160_at,244587_at
ATF7IP	AMPL30857028	1076	1093	1650	1612	1754	2082	1752	1567	2072	1930	1917	1541	0	activating_transcription_factor_7_interacting_protein	20092	.	55729	218987_at,231825_x_at
ATF7IP2	AMPL15492487	15	15	20	20	30	24	24	37	23	32	31	33	0	activating_transcription_factor_7_interacting_protein_2	20397	.	80063	219870_at,228381_at
ATG10	AMPL13976646	64	58	36	53	60	79	67	91	41	49	60	62	0	autophagy_related_10	20315	.	83734	1570523_s_at,207774_at,223677_at,243477_at
ATG12	AMPL29368688	348	295	342	425	448	516	414	377	428	410	498	481	0	autophagy_related_12	588	.	9140	204833_at,213026_at,213930_at
ATG13	AMPL9296250	14	4	37	43	46	51	27	30	59	41	46	44	0	autophagy_related_13	29091	.	9776	1556928_at,203363_s_at,203364_s_at,209021_x_at
ATG14	AMPL26554381	63	56	52	54	57	76	57	63	80	64	44	59	0	autophagy_related_14	19962	.	22863	204568_at
ATG16L1	AMPL14171877	75	71	55	86	66	102	51	91	102	93	87	81	0	autophagy_related_16-like_1__S._cerevisiae	21498	INFLAMMATORY_BOWEL_DISEASE_10__IBD10	55054	220521_s_at,232612_s_at
ATG16L2	AMPL16630410	34	29	13	23	19	19	18	15	18	17	18	24	0	autophagy_related_16-like_2__S._cerevisiae	25464	.	89849	225883_at,229389_at
ATG2A	AMPL25973472	348	302	198	302	238	285	229	272	175	241	226	254	0	autophagy_related_2A	29028	.	23130	213300_at
ATG2B	AMPL32664358	136	109	144	173	188	256	190	191	195	212	230	200	0	autophagy_related_2B	20187	.	55102	1559485_at,219164_s_at,222840_at,226684_at
ATG3	AMPL36897033	309	284	269	315	329	297	283	265	278	308	352	372	0	autophagy_related_3	20962	.	64422	220237_at,221492_s_at
ATG4A	AMPL15781706	14	16	27	26	18	18	20	23	12	23	22	30	0	autophagy_related_4A__cysteine_peptidase	16489	.	115201	213115_at
ATG4B	AMPL12666605	587	549	627	664	555	640	627	605	576	565	505	545	0	autophagy_related_4B__cysteine_peptidase	20790	.	23192	204902_s_at,204903_x_at,212280_x_at
ATG4C	AMPL16135292	48	60	38	68	45	79	61	53	62	85	111	89	0	autophagy_related_4C__cysteine_peptidase	16040	.	84938	228190_at
ATG4D	AMPL18713091	14	12	10	15	9	9	8	8	7	13	7	5	0	autophagy_related_4D__cysteine_peptidase	20789	.	84971	226871_s_at
ATG5	AMPL28988685	104	96	119	118	115	135	100	99	142	130	123	117	0	autophagy_related_5	589	.	9474	202511_s_at,202512_s_at,210639_s_at
ATG7	AMPL29912359	64	63	44	55	61	67	83	78	43	41	103	86	0	autophagy_related_7	16935	.	10533	218673_s_at,222709_at,224025_s_at
ATG9A	AMPL36166240	146	136	162	135	148	163	109	129	152	149	166	155	0	autophagy_related_9A	22408	.	79065	202492_at,203192_at
ATG9B	AMPL15588528	0	0	0	0	1	0	0	0	1	0	0	1	0	autophagy_related_9B	21899	.	285973	1553390_at,229252_at
ATHL1	AMPL14576691	148	98	77	67	60	29	59	75	31	30	29	56	0	ATH1__acid_trehalase-like_1__yeast	26210	.	80162	219359_at,236413_at
ATIC	AMPL28300718	756	698	407	439	525	430	596	545	310	275	485	456	1	5-aminoimidazole-4-carboxamide_ribonucleotide_formyltransferase_IMP_cyclohydrolase	794	AICAR_TRANSFORMYLASE_IMP_CYCLOHYDROLASE_DEFICIENCY	471	.
ATL1	AMPL4554437	117	112	183	296	355	388	263	239	325	356	261	309	0	atlastin_GTPase_1	11231	NEUROPATHY__HEREDITARY_SENSORY__TYPE_ID__HSN1D,SPASTIC_PARAPLEGIA_3__AUTOSOMAL_DOMINANT__SPG3A	51062	223340_at
ATL2	AMPL1514971	248	212	180	253	244	309	271	257	295	259	278	285	0	atlastin_GTPase_2	24047	.	64225	1553603_s_at,217580_x_at,222700_at,235848_x_at,237968_at
ATL3	AMPL26521017	59	46	74	76	70	69	65	70	45	50	65	75	0	atlastin_GTPase_3	24526	.	25923	223452_s_at,223453_s_at,224893_at
ATM	AMPL2143252	68	44	55	44	44	43	65	56	59	42	52	51	1	ataxia_telangiectasia_mutated	795	ATAXIA-TELANGIECTASIA__AT	472	1553387_at,1554631_at,1570352_at,208442_s_at,210858_x_at,212672_at
ATMIN	AMPL25963022	318	283	355	343	363	393	272	344	268	373	389	370	0	ATM_interactor	29034	.	23300	201854_s_at,201855_s_at
ATN1	AMPL231819	1252	1331	1342	1279	1256	1722	1453	1435	1674	1720	1016	1552	0	atrophin_1	3033	DENTATORUBRAL-PALLIDOLUYSIAN_ATROPHY__DRPLA	1822	1555754_s_at,208871_at,211076_x_at,40489_at
ATOH1	AMPL29934450	1	2	172	84	16	7	18	24	30	2	34	22	0	atonal_homolog_1__Drosophila	797	.	474	221336_at
ATOH7	AMPL34498569	4	3	5	4	3	4	3	2	1	5	5	7	0	atonal_homolog_7__Drosophila	13907	RETINAL_NONATTACHMENT__NONSYNDROMIC_CONGENITAL__RNANC	220202	1552878_at,1552879_a_at
ATOH8	AMPL16234026	36	48	15	6	22	13	27	21	19	3	30	31	0	atonal_homolog_8__Drosophila	24126	.	84913	1558705_at,1558706_a_at,228890_at
ATOX1	AMPL27958934	381	375	550	549	484	459	396	422	557	545	573	573	0	antioxidant_1_copper_chaperone	798	.	475	203454_s_at
ATP10A	AMPL35063510	4	4	7	5	5	8	5	13	6	9	8	6	0	ATPase__class_V__type_10A	13542	ANGELMAN_SYNDROME__AS	57194	1568743_at,214255_at,214256_at
ATP10B	AMPL13945502	0	2	0	0	0	0	0	1	1	0	3	0	0	ATPase__class_V__type_10B	13543	.	23120	214070_s_at,220920_at
ATP10D	AMPL30765845	53	47	47	66	46	54	78	95	43	49	96	99	0	ATPase__class_V__type_10D	13549	.	57205	213238_at
ATP11A	AMPL15404511	258	273	404	289	237	244	197	204	212	228	240	205	0	ATPase__class_VI__type_11A	13552	.	23250	215842_s_at,216488_s_at,230875_s_at,241603_at
ATP11B	AMPL26431815	264	227	152	174	202	209	200	167	145	80	129	174	0	ATPase__class_VI__type_11B	13553	.	23200	1554556_a_at,1554557_at,1564063_a_at,1564064_a_at,212536_at,238811_at
ATP11C	AMPL16112492	189	155	108	119	160	154	139	128	135	101	132	133	0	ATPase__class_VI__type_11C	13554	.	286410	226785_at,242690_at
ATP12A	AMPL8457129	0	0	0	1	0	1	0	1	1	0	0	1	0	ATPase__H_K_transporting__nongastric__alpha_polypeptide	13816	.	479	207367_at
ATP13A1	AMPL30893851	236	207	173	167	162	156	180	183	177	214	166	184	0	ATPase_type_13A1	24215	.	57130	218052_s_at
ATP13A2	AMPL36398782	209	226	339	475	411	567	430	470	570	697	542	504	0	ATPase_type_13A2	30213	KUFOR-RAKEB_SYNDROME__KRS	23400	218608_at
ATP13A3	AMPL35063244	337	306	187	268	306	340	374	316	331	252	293	266	0	ATPase_type_13A3	24113	.	79572	212297_at,219558_at
ATP13A4	AMPL14090937	1	1	2	5	5	10	3	3	8	4	2	3	0	ATPase_type_13A4	25422	.	84239	1557136_at,1559571_a_at,233535_at,240242_at
ATP13A5	AMPL21233091	0	0	0	0	0	0	0	0	0	0	0	0	0	ATPase_type_13A5	31789	.	344905	1561332_at,243585_at
ATP1A1	AMPL6301966	1725	1753	1338	1836	1495	2060	1589	1845	1619	2077	1622	1908	1	ATPase__Na_K_transporting__alpha_1_polypeptide	799	.	476	220948_s_at
ATP1A2	AMPL3201885	315	287	113	38	118	50	353	298	183	57	549	422	0	ATPase__Na_K_transporting__alpha_2_polypeptide	800	ALTERNATING_HEMIPLEGIA_OF_CHILDHOOD_1__AHC1,MIGRAINE__FAMILIAL_HEMIPLEGIC__2__FHM2	477	203295_s_at,203296_s_at
ATP1A3	AMPL34488415	281	230	2674	2889	2868	4121	2578	2703	4156	4273	3321	3227	0	ATPase__Na_K_transporting__alpha_3_polypeptide	801	ALTERNATING_HEMIPLEGIA_OF_CHILDHOOD_2__AHC2,DYSTONIA_12__DYT12	##########	214432_at
ATP1A4	AMPL34408514	1	1	0	0	0	0	2	0	0	0	0	0	0	ATPase__Na_K_transporting__alpha_4_polypeptide	14073	.	480	1558612_a_at,1564241_at,1565346_a_at
ATP1B1	AMPL10017631	227	216	483	611	954	1233	787	1074	1535	1766	1409	1366	0	ATPase__Na_K_transporting__beta_1_polypeptide	804	.	481	201242_s_at,201243_s_at
ATP1B2	AMPL11357252	238	188	523	740	702	1067	872	978	722	676	845	986	0	ATPase__Na_K_transporting__beta_2_polypeptide	805	.	482	204311_at
ATP1B3	AMPL8454601	439	401	501	584	475	664	487	543	575	585	656	567	0	ATPase__Na_K_transporting__beta_3_polypeptide	806	.	483	208836_at,229709_at
ATP1B4	AMPL1916229	0	0	0	0	0	0	0	0	1	0	0	0	0	ATPase__Na_K_transporting__beta_4_polypeptide	808	.	23439	220556_at,243737_at
ATP2A1	AMPL17028828	4	3	6	2	5	5	5	6	5	1	2	4	0	ATPase__Ca_transporting__cardiac_muscle__fast_twitch_1	811	BRODY_MYOPATHY	487	205444_at,230693_at
ATP2A2	AMPL17407313	1547	1484	927	1177	1188	1269	1190	1314	1292	1309	1327	1291	0	ATPase__Ca_transporting__cardiac_muscle__slow_twitch_2	812	ACROKERATOSIS_VERRUCIFORMIS__AKV,DARIER-WHITE_DISEASE__DAR	488	209186_at,212361_s_at,212362_at,239996_x_at
ATP2A3	AMPL18568179	2	3	21	6	7	1	6	5	5	3	5	7	0	ATPase__Ca_transporting__ubiquitous	813	.	489	207521_s_at,207522_s_at,213036_x_at,213042_s_at
ATP2B1	AMPL7539040	451	427	362	370	391	406	390	458	510	478	570	584	0	ATPase__Ca_transporting__plasma_membrane_1	814	.	490	209281_s_at,212930_at,215716_s_at
ATP2B2	AMPL6492063	1	2	17	25	25	45	20	46	86	120	68	71	0	ATPase__Ca_transporting__plasma_membrane_2	815	.	491	204685_s_at,211586_s_at,216120_s_at,234714_x_at,239357_at
ATP2B3	AMPL4403211	1	2	17	26	45	67	69	42	115	115	83	83	1	ATPase__Ca_transporting__plasma_membrane_3	816	SPINOCEREBELLAR_ATAXIA__X-LINKED_1__SCAX1	492	207026_s_at,215911_x_at,242036_x_at
ATP2B4	AMPL7734590	513	437	920	1145	1021	973	825	887	793	818	1123	1046	0	ATPase__Ca_transporting__plasma_membrane_4	817	.	493	205410_s_at,212135_s_at,212136_at
ATP2C1	AMPL8402477	1	0	2	1	0	0	2	1	0	0	1	1	0	ATPase__Ca_transporting__type_2C__member_1	13211	BENIGN_CHRONIC_PEMPHIGUS__BCPM	27032	209934_s_at,209935_at,211137_s_at,212255_s_at
ATP2C2	AMPL25208833	0	1	0	0	0	0	0	0	0	0	0	0	0	ATPase__Ca_transporting__type_2C__member_2	29103	.	9914	206043_s_at,214798_at
ATP4A	AMPL5298477	0	0	0	0	0	0	3	0	0	0	0	0	0	ATPase__H_K_exchanging__alpha_polypeptide	819	.	495	207139_at
ATP4B	AMPL3931512	0	0	0	0	0	0	0	0	0	0	0	0	0	ATPase__H_K_exchanging__beta_polypeptide	820	.	496	207546_at
ATP5A1	AMPL27134628	2046	2251	1822	2015	2474	1978	1858	1973	1803	1678	2137	2309	0	ATP_synthase__H_transporting__mitochondrial_F1_complex__alpha_subunit_1__cardiac_muscle	823	MITOCHONDRIAL_COMPLEX_V__ATP_SYNTHASE__DEFICIENCY__NUCLEAR_TYPE_4_	498	213738_s_at
ATP5B	AMPL7735358	2512	2494	2361	2353	2151	2114	2174	2231	2059	2142	2204	2374	0	ATP_synthase__H_transporting__mitochondrial_F1_complex__beta_polypeptide	830	.	506	201322_at
ATP5C1	AMPL4531796	1153	1010	1262	1474	1311	1597	1329	1155	1765	1378	1600	1608	0	ATP_synthase__H_transporting__mitochondrial_F1_complex__gamma_polypeptide_1	833	.	509	205711_x_at,208870_x_at,213366_x_at
ATP5D	AMPL9841063	520	522	653	573	496	505	500	462	592	564	520	545	0	ATP_synthase__H_transporting__mitochondrial_F1_complex__delta_subunit	837	.	513	203926_x_at,213041_s_at
ATP5E	AMPL12406980	3013	3173	2800	2862	2452	2379	2330	2506	3346	2755	3429	3443	0	ATP_synthase__H_transporting__mitochondrial_F1_complex__epsilon_subunit	838	MITOCHONDRIAL_COMPLEX_V__ATP_SYNTHASE__DEFICIENCY__NUCLEAR_TYPE_3_	514	217801_at,230535_s_at
ATP5EP2	AMPL20787034	0	0	0	0	0	0	0	0	0	0	0	0	0	ATP_synthase__H_transporting__mitochondrial_F1_complex__epsilon_subunit_pseudogene_2	34026	.	.	.
ATP5F1	AMPL7925295	830	801	763	666	608	541	706	629	686	606	712	698	0	ATP_synthase__H_transporting__mitochondrial_Fo_complex__subunit_B1	840	.	515	211755_s_at,243501_at
ATP5G1	AMPL3839339	456	519	365	274	261	221	284	283	365	299	319	347	0	ATP_synthase__H_transporting__mitochondrial_Fo_complex__subunit_C1__subunit_9	841	.	516	208972_s_at
ATP5G2	AMPL27389631	3338	3296	3098	2771	2663	1763	2916	2466	1861	1313	2123	2137	0	ATP_synthase__H_transporting__mitochondrial_Fo_complex__subunit_C2__subunit_9	842	.	517	207552_at,208764_s_at
ATP5G3	AMPL5567273	2078	1971	1873	1547	1471	1175	1508	1338	1866	1587	1775	1792	0	ATP_synthase__H_transporting__mitochondrial_Fo_complex__subunit_C3__subunit_9	843	.	518	207507_s_at,207508_at,228168_at
ATP5H	AMPL26855942	1066	1091	1103	969	965	714	1078	998	944	727	1062	958	0	ATP_synthase__H_transporting__mitochondrial_Fo_complex__subunit_d	845	.	10476	1555998_at,210149_s_at
ATP5I	AMPL12072390	2373	1974	2001	1650	1600	1554	2036	1652	1784	1463	1751	1548	0	ATP_synthase__H_transporting__mitochondrial_Fo_complex__subunit_E	846	.	521	207335_x_at,209492_x_at
ATP5J	AMPL6212908	54	46	16	8	23	10	10	13	9	4	13	8	0	ATP_synthase__H_transporting__mitochondrial_Fo_complex__subunit_F6	847	.	522	202325_s_at
ATP5L	AMPL30008040	2943	2948	2741	3070	3012	2288	2750	2758	2196	1911	2818	3095	0	ATP_synthase__H_transporting__mitochondrial_Fo_complex__subunit_G	14247	.	10632	207573_x_at,208745_at,208746_x_at,210453_x_at
ATP5L2	AMPL7525697	5	3	8	3	11	11	3	7	7	7	5	6	0	ATP_synthase__H_transporting__mitochondrial_Fo_complex__subunit_G2	13213	.	267020	.
ATP5S	AMPL1258338	104	89	85	84	119	145	97	116	70	91	92	103	0	ATP_synthase__H_transporting__mitochondrial_Fo_complex__subunit_s__factor_B	18799	.	27109	1554177_a_at,206992_s_at,206993_at,213995_at,239859_x_at
ATP5SL	AMPL32208922	448	387	384	306	266	226	278	291	219	189	264	270	0	ATP5S-like	25496	.	55101	1557759_at,218038_at,45828_at
ATP6AP1	AMPL10135869	1692	1464	1979	2639	2827	2895	2442	2494	2405	2993	2490	2587	0	ATPase__H_transporting__lysosomal_accessory_protein_1	868	.	537	207809_s_at
ATP6AP1L	AMPL2189137	16	13	22	25	26	26	28	25	50	48	50	35	0	ATPase__H_transporting__lysosomal_accessory_protein_1-like	28091	.	##########	1557523_at,228816_at
ATP6AP2	AMPL27457747	267	267	305	379	326	341	315	373	426	456	464	418	0	ATPase__H_transporting__lysosomal_accessory_protein_2	18305	MENTAL_RETARDATION__X-LINKED__SYNDROMIC__HEDERA_TYPE__MRXSH	10159	201443_s_at,201444_s_at
ATP6V0A1	AMPL2359872	308	290	565	1105	1139	1540	830	1044	1155	1215	1050	1040	0	ATPase__H_transporting__lysosomal_V0_subunit_a1	865	.	535	205095_s_at,212383_at
ATP6V0A2	AMPL12371425	98	101	51	53	44	43	48	77	41	45	51	75	0	ATPase__H_transporting__lysosomal_V0_subunit_a2	18481	CUTIS_LAXA__AUTOSOMAL_RECESSIVE__TYPE_IIA__ARCL2A,WRINKLY_SKIN_SYNDROME__WSS	23545	1555114_at,205704_s_at,229572_at,235255_at
ATP6V0A4	AMPL17013120	3	0	0	1	2	1	0	1	0	2	1	3	0	ATPase__H_transporting__lysosomal_V0_subunit_a4	866	RENAL_TUBULAR_ACIDOSIS__DISTAL__AUTOSOMAL_RECESSIVE__RTADR	50617	220197_at
ATP6V0B	AMPL30169117	301	273	421	484	458	498	407	466	580	556	394	416	0	ATPase__H_transporting__lysosomal_21kDa__V0_subunit_b	861	.	533	200078_s_at
ATP6V0C	AMPL9475998	1343	1334	1815	2047	1982	2208	1630	1995	2368	2333	1966	1947	0	ATPase__H_transporting__lysosomal_16kDa__V0_subunit_c	855	.	527	36994_at
ATP6V0CP3	AMPL38090335	0	0	0	0	0	0	0	0	0	0	0	0	0	ATPase__H_transporting__lysosomal_16kDa__V0_subunit_c_pseudogene_3	40001	.	.	.
ATP6V0D1	AMPL27551438	251	249	451	371	347	352	332	400	528	507	452	445	0	ATPase__H_transporting__lysosomal_38kDa__V0_subunit_d1	13724	.	9114	212041_at,239633_at
ATP6V0D2	AMPL36073894	0	0	1	1	0	2	4	1	0	0	5	2	0	ATPase__H_transporting__lysosomal_38kDa__V0_subunit_d2	18266	.	245972	1553151_at,1553153_at,1553155_x_at
ATP6V0E1	AMPL27842167	566	489	888	894	708	667	714	795	481	412	578	661	0	ATPase__H_transporting__lysosomal_9kDa__V0_subunit_e1	863	.	8992	200096_s_at,201172_x_at,214150_x_at,236527_at
ATP6V0E2	AMPL5042125	130	100	260	345	363	398	264	382	471	463	372	394	0	ATPase__H_transporting_V0_subunit_e2	21723	.	155066	213587_s_at
ATP6V1A	AMPL11720855	112	100	208	264	265	324	225	277	432	380	331	324	0	ATPase__H_transporting__lysosomal_70kDa__V1_subunit_A	851	.	523	201971_s_at,201972_at
ATP6V1B1	AMPL10351114	3	5	7	1	7	10	13	12	7	5	5	5	0	ATPase__H_transporting__lysosomal_56_58kDa__V1_subunit_B1	853	RENAL_TUBULAR_ACIDOSIS__DISTAL__WITH_PROGRESSIVE_NERVE_DEAFNESS	525	1554847_at,205473_at
ATP6V1B2	AMPL11970867	677	737	826	1075	1083	1396	965	1207	1247	1276	1285	1554	0	ATPase__H_transporting__lysosomal_56_58kDa__V1_subunit_B2	854	.	526	201089_at
ATP6V1C1	AMPL12028941	204	185	211	245	280	380	266	222	360	443	411	377	0	ATPase__H_transporting__lysosomal_42kDa__V1_subunit_C1	856	.	528	202872_at,202873_at,202874_s_at,226463_at
ATP6V1C2	AMPL3876842	0	0	0	0	0	0	0	0	1	0	0	0	0	ATPase__H_transporting__lysosomal_42kDa__V1_subunit_C2	18264	.	245973	1552532_a_at,1553989_a_at
ATP6V1D	AMPL31587339	456	433	628	519	625	507	570	438	524	559	643	584	0	ATPase__H_transporting__lysosomal_34kDa__V1_subunit_D	13527	.	51382	208898_at,208899_x_at,214923_at,235864_at
ATP6V1E1	AMPL7388751	258	262	356	370	390	390	317	365	411	379	400	373	0	ATPase__H_transporting__lysosomal_31kDa__V1_subunit_E1	857	.	529	208678_at
ATP6V1E2	AMPL17882911	2	1	0	0	3	1	5	0	3	2	0	1	0	ATPase__H_transporting__lysosomal_31kDa__V1_subunit_E2	18125	.	90423	1552286_at,1557372_at
ATP6V1F	AMPL8552207	6	5	9	2	7	7	3	2	5	6	2	5	0	ATPase__H_transporting__lysosomal_14kDa__V1_subunit_F	16832	.	##########	201527_at
ATP6V1G1	AMPL27537257	639	664	564	537	503	547	488	510	598	588	549	559	0	ATPase__H_transporting__lysosomal_13kDa__V1_subunit_G1	864	.	9550	208737_at,238765_at
ATP6V1G2	AMPL16279078	25	35	237	289	313	348	247	229	356	376	272	294	0	ATPase__H_transporting__lysosomal_13kDa__V1_subunit_G2	862	.	534	214762_at
ATP6V1G3	AMPL18236301	0	0	0	0	0	0	0	0	0	0	0	0	0	ATPase__H_transporting__lysosomal_13kDa__V1_subunit_G3	18265	.	127124	230565_at
ATP6V1H	AMPL31049293	208	237	394	542	537	415	418	437	363	401	469	555	0	ATPase__H_transporting__lysosomal_50_57kDa__V1_subunit_H	18303	.	51606	221504_s_at
ATP7A	AMPL2873066	71	61	73	107	122	117	79	92	106	115	153	103	0	ATPase__Cu_transporting__alpha_polypeptide	869	MENKES_DISEASE,OCCIPITAL_HORN_SYNDROME__OHS,SPINAL_MUSCULAR_ATROPHY__DISTAL__X-LINKED_3__SMAX3	538	205197_s_at,205198_s_at
ATP7B	AMPL4106034	77	110	72	66	42	65	51	52	59	91	49	56	0	ATPase__Cu_transporting__beta_polypeptide	870	WILSON_DISEASE	540	204624_at
ATP8A1	AMPL28863431	27	51	153	193	275	312	240	244	403	411	406	391	0	ATPase__aminophospholipid_transporter__APLT__class_I__type_8A__member_1	13531	.	10396	1569773_at,210192_at,213106_at
ATP8A2	AMPL32481507	30	41	119	201	217	324	200	239	356	422	338	279	0	ATPase__aminophospholipid_transporter__class_I__type_8A__member_2	13533	CEREBELLAR_ATAXIA__MENTAL_RETARDATION__AND_DYSEQUILIBRIUM_SYNDROME	51761	219659_at,219660_s_at,231395_at
ATP8B1	AMPL28264684	0	0	0	0	0	0	0	0	0	0	0	0	0	ATPase__aminophospholipid_transporter__class_I__type_8B__member_1	3706	CHOLESTASIS__BENIGN_RECURRENT_INTRAHEPATIC__1__BRIC1,CHOLESTASIS__INTRAHEPATIC__OF_PREGNANCY__1__ICP1,CHOLESTASIS__PROGRESSIVE_FAMILIAL_INTRAHEPATIC__1__PFIC1	5205	214594_x_at,226302_at
ATP8B2	AMPL31589836	128	126	169	180	158	226	155	168	232	241	130	161	0	ATPase__aminophospholipid_transporter__class_I__type_8B__member_2	13534	.	57198	216873_s_at,226771_at
ATP8B3	AMPL6649880	6	3	7	6	7	6	8	9	0	4	7	5	0	ATPase__aminophospholipid_transporter__class_I__type_8B__member_3	13535	.	148229	1554704_at,215319_at,239457_at
ATP8B4	AMPL14136232	0	0	1	2	1	3	1	1	1	4	7	0	0	ATPase__class_I__type_8B__member_4	13536	.	79895	220416_at,243082_at
ATP9A	AMPL27668277	191	221	449	654	740	987	603	711	1244	1335	1008	922	0	ATPase__class_II__type_9A	13540	.	10079	212062_at
ATP9B	AMPL21347970	96	96	136	109	93	119	117	124	111	100	94	73	0	ATPase__class_II__type_9B	13541	.	374868	1564344_at,1568723_at,214010_s_at,214934_at,237766_at
ATPAF1	AMPL36835771	417	445	439	381	359	334	403	354	285	273	337	306	0	ATP_synthase_mitochondrial_F1_complex_assembly_factor_1	18803	.	64756	224728_at,224729_s_at
ATPAF2	AMPL34401893	91	74	53	54	64	92	68	65	88	62	78	64	0	ATP_synthase_mitochondrial_F1_complex_assembly_factor_2	18802	MITOCHONDRIAL_COMPLEX_V__ATP_SYNTHASE__DEFICIENCY__NUCLEAR_TYPE_1_	91647	213057_at,214330_at
ATPBD4	AMPL16290533	30	38	18	25	27	20	33	32	30	28	24	41	0	.	.	.	.	.
ATPIF1	AMPL31476099	1316	1278	1038	1326	1262	1297	1121	1340	1178	1263	1452	1648	0	ATPase_inhibitory_factor_1	871	.	93974	218671_s_at,223338_s_at,223339_at
ATR	AMPL6698211	94	99	77	76	61	96	100	82	84	62	105	84	0	ataxia_telangiectasia_and_Rad3_related	882	CUTANEOUS_TELANGIECTASIA_AND_CANCER_SYNDROME__FAMILIAL__FCTCS,SECKEL_SYNDROME_1__SCKL1	545	209902_at,209903_s_at,233288_at
ATRIP	AMPL17518948	50	38	51	22	30	21	40	37	30	25	37	34	0	ATR_interacting_protein	33499	.	84126	1552937_s_at,205875_s_at,34689_at
ATRN	AMPL36499888	403	416	484	552	555	778	539	531	722	727	657	645	0	attractin	885	.	8455	211852_s_at,212517_at
ATRNL1	AMPL21799547	328	318	534	893	884	1466	794	749	1096	1434	1180	1044	0	,attractin-like_1	29063	.	26033	1569796_s_at,213744_at,213745_at
ATRX	AMPL3809384	473	426	447	509	453	554	437	540	633	611	678	642	1	alpha_thalassemia_mental_retardation_syndrome_X-linked	886	ALPHA-THALASSEMIA_MYELODYSPLASIA_SYNDROME__ATMDS,ALPHA-THALASSEMIA_MENTAL_RETARDATION_SYNDROME__X-LINKED__ATRX,MENTAL_RETARDATION-HYPOTONIC_FACIES_SYNDROME__X-LINKED__1__MRXHF1	546	208859_s_at,208860_s_at,208861_s_at,211022_s_at
ATXN1	AMPL3483603	38	41	41	97	93	142	82	85	147	116	106	105	0	ataxin_1	10548	SPINOCEREBELLAR_ATAXIA_1__SCA1	6310	1559249_at,203231_s_at,203232_s_at,242230_at
ATXN10	AMPL13463058	1214	1183	780	947	959	942	921	936	980	941	1083	1153	0	ataxin_10	10549	SPINOCEREBELLAR_ATAXIA_10__SCA10	25814	208832_at,208833_s_at
ATXN1L	AMPL3905892	127	146	142	136	130	140	129	119	111	116	123	102	0	ataxin_1-like	33279	.	342371	226095_s_at,227373_at
ATXN2	AMPL9990018	353	276	242	262	249	291	274	339	251	234	311	278	0	ataxin_2	10555	SPINOCEREBELLAR_ATAXIA_2__SCA2	6311	.
ATXN2L	AMPL34974593	1135	1205	780	752	872	906	962	984	922	850	1033	980	0	ataxin_2-like	31326	.	11273	201806_s_at,207798_s_at
ATXN3	AMPL29828939	209	200	273	333	351	376	278	239	338	274	308	255	0	ataxin_3	7106	MACHADO-JOSEPH_DISEASE__MJD	4287	205415_s_at,205416_s_at,233182_x_at,235240_at,238723_at
ATXN3L	AMPL3310533	0	0	0	0	0	0	0	0	0	0	0	0	0	ataxin_3-like	24173	.	92552	216539_at
ATXN7	AMPL8587185	19	16	20	14	20	31	14	14	29	33	32	21	0	ataxin_7	10560	SPINOCEREBELLAR_ATAXIA_7__SCA7	6314	204516_at,209964_s_at,232527_at,243259_at
ATXN7L1	AMPL32566527	87	94	62	95	87	103	89	100	70	83	74	67	0	ataxin_7-like_1	22210	.	222255	214343_s_at,227732_at,232265_at
ATXN7L2	AMPL16055762	69	51	61	61	79	65	61	79	64	62	30	53	0	ataxin_7-like_2	28713	.	127002	230038_at
ATXN7L3	AMPL32349558	646	583	597	777	830	1154	946	830	941	867	811	957	0	ataxin_7-like_3	25416	.	56970	224969_at
ATXN7L3B	AMPL3300200	1147	972	1178	1684	1691	2065	1565	1704	1751	1703	1824	1595	0	ataxin_7-like_3B	37931	.	552889	212113_at,212114_at
ATXN8OS	AMPL20323017	0	0	0	0	0	0	1	1	0	0	0	0	0	ATXN8_opposite_strand__non-protein_coding	10561	.	6315	216404_at
AUH	AMPL10011716	48	45	76	66	81	66	66	58	80	59	52	45	0	AU_RNA_binding_protein_enoyl-CoA_hydratase	890	3-METHYLGLUTACONIC_ACIDURIA__TYPE_I__MGCA1	549	205052_at
AUP1	AMPL15689194	277	292	255	208	186	147	165	192	195	185	194	183	0	ancient_ubiquitous_protein_1	891	.	550	220525_s_at
AURKA	AMPL8579453	40	37	10	2	11	1	8	14	1	2	9	9	0	aurora_kinase_A	11393	.	6790	204092_s_at,208079_s_at
AURKAIP1	AMPL3151115	969	928	850	710	701	479	711	639	558	511	650	605	0	aurora_kinase_A_interacting_protein_1	24114	.	54998	218580_x_at,225552_x_at,228800_x_at
AURKAPS1	AMPL20356387	3	4	3	10	12	10	13	11	15	14	18	18	0	aurora_kinase_A_pseudogene_1	18611	.	.	.
AURKB	AMPL29181444	89	99	64	24	36	15	84	63	12	6	56	39	0	aurora_kinase_B	11390	.	9212	209464_at
AURKC	AMPL895837	3	4	3	4	2	6	2	3	1	5	2	7	0	aurora_kinase_C	11391	SPERMATOGENIC_FAILURE_5__SPGF5	6795	211107_s_at
AUTS2	AMPL30542403	91	73	125	162	176	221	144	166	246	224	201	188	0	autism_susceptibility_candidate_2	14262	.	26053	212599_at,243364_at,243365_s_at
AVEN	AMPL32013332	128	118	44	45	41	57	55	56	38	33	24	64	0	apoptosis__caspase_activation_inhibitor	13509	.	57099	219366_at
AVIL	AMPL12364490	14	12	9	11	20	25	17	19	14	20	18	21	0	advillin	14188	.	10677	205539_at,210507_s_at,233333_x_at
AVL9	AMPL24456036	151	143	201	247	239	276	231	198	263	235	257	230	0	AVL9_homolog__S._cerevisiase	28994	.	23080	1555055_at,1563452_at,212471_at,212474_at,212475_at
AVP	AMPL1673743	0	0	0	0	0	0	0	0	0	0	0	0	0	arginine_vasopressin	894	DIABETES_INSIPIDUS__NEUROHYPOPHYSEAL	551	207848_at
AVPI1	AMPL37013334	9	17	32	34	40	61	55	52	45	69	30	46	0	arginine_vasopressin-induced_1	30898	.	60370	218631_at
AVPR1A	AMPL6407827	0	0	0	0	0	1	1	1	0	0	0	4	0	arginine_vasopressin_receptor_1A	895	.	552	206250_x_at,206252_s_at
AVPR1B	AMPL3924433	1	0	4	0	2	0	0	0	0	0	0	0	0	arginine_vasopressin_receptor_1B	896	.	553	208260_at
AVPR2	AMPL4828297	1	2	0	1	2	3	0	2	4	1	2	0	0	arginine_vasopressin_receptor_2	897	DIABETES_INSIPIDUS__NEPHROGENIC__X-LINKED,NEPHROGENIC_SYNDROME_OF_INAPPROPRIATE_ANTIDIURESIS__NSIAD	554	208108_s_at,208111_at
AWAT1	AMPL428977	0	0	2	1	1	2	0	2	0	0	1	2	0	acyl-CoA_wax_alcohol_acyltransferase_1	23252	.	158833	1560507_at
AWAT2	AMPL2961406	1	0	5	1	2	1	0	1	0	0	0	0	0	acyl-CoA_wax_alcohol_acyltransferase_2	23251	.	158835	.
AXDND1	AMPL34263616	0	0	0	3	0	1	2	0	0	0	1	0	0	axonemal_dynein_light_chain_domain_containing_1	26564	.	126859	1552870_s_at,1553376_a_at
AXIN1	AMPL11607174	118	114	106	109	74	108	82	94	93	99	79	92	1	axin_1	903	CAUDAL_DUPLICATION_ANOMALY,HEPATOCELLULAR_CARCINOMA	8312	212849_at
AXIN2	AMPL28369574	122	107	88	97	68	75	94	85	61	59	91	87	0	axin_2	904	COLORECTAL_CANCER__CRC,OLIGODONTIA-COLORECTAL_CANCER_SYNDROME__ODCRCS	8313	222695_s_at,222696_at,224176_s_at,224498_x_at
AXL	AMPL37228762	66	62	50	29	16	22	20	19	10	11	11	22	0	AXL_receptor_tyrosine_kinase	905	.	558	202685_s_at,202686_s_at
AZGP1	AMPL7466291	0	0	0	0	0	0	0	0	0	0	0	0	0	alpha-2-glycoprotein_1__zinc-binding	910	.	563	209309_at,217014_s_at
AZI1	AMPL26408078	94	120	137	92	104	104	114	87	69	65	101	89	0	5-azacytidine_induced_1	29511	.	22994	214742_at
AZI2	AMPL35511932	24	32	48	42	45	49	34	49	54	51	60	64	0	5-azacytidine_induced_2	24002	.	64343	218043_s_at,222498_at,223846_at,227904_at,227905_s_at,235962_at
AZIN1	AMPL34779244	1240	1140	1597	2084	1954	2345	1860	1880	1851	1886	1964	2088	0	antizyme_inhibitor_1	16432	.	51582	201772_at,212461_at
AZU1	AMPL10539900	0	1	4	3	0	2	1	1	1	4	0	2	0	azurocidin_1	913	.	566	214575_s_at
B2M	AMPL30482794	271	210	255	187	183	138	223	234	123	113	273	272	0	beta-2-microglobulin	914	HYPOPROTEINEMIA__HYPERCATABOLIC	567	201891_s_at,216231_s_at
B3GALNT1	AMPL15797768	14	10	17	38	41	45	27	35	35	56	45	38	0	beta-1_3-N-acetylgalactosaminyltransferase_1__globoside_blood_group	918	BLOOD_GROUP__GLOBOSIDE_SYSTEM__GLOB,BLOOD_GROUP__P1PK_SYSTEM	8706	211379_x_at,211812_s_at,223374_s_at
B3GALNT2	AMPL34241218	192	169	119	129	92	100	164	144	77	58	106	122	0	beta-1_3-N-acetylgalactosaminyltransferase_2	28596	MUSCULAR_DYSTROPHY-DYSTROGLYCANOPATHY__CONGENITAL_WITH_BRAIN_AND_EYE	148789	1561714_a_at,1562391_at
B3GALT1	AMPL37342084	57	74	37	54	85	111	91	103	85	70	148	162	0	UDP-Gal_betaGlcNAc_beta_1_3-galactosyltransferase__polypeptide_1	916	.	8708	220829_s_at,222969_at
B3GALT2	AMPL7509998	21	23	39	76	90	205	107	120	164	189	174	192	0	UDP-Gal_betaGlcNAc_beta_1_3-galactosyltransferase__polypeptide_2	917	.	8707	210121_at,217452_s_at
B3GALT4	AMPL10238414	7	15	26	17	16	19	16	13	22	23	19	17	0	UDP-Gal_betaGlcNAc_beta_1_3-galactosyltransferase__polypeptide_4	919	.	8705	210205_at,216065_at
B3GALT5	AMPL18007465	0	0	0	0	0	0	0	0	0	0	0	0	0	UDP-Gal_betaGlcNAc_beta_1_3-galactosyltransferase__polypeptide_5	920	.	10317	206947_at,230269_at,239994_at
B3GALT6	AMPL16079013	458	408	276	257	299	407	335	331	361	421	392	382	0	UDP-Gal_betaGal_beta_1_3-galactosyltransferase_polypeptide_6	17978	EHLERS-DANLOS_SYNDROME__PROGEROID_TYPE__2__EDSP2,SPONDYLOEPIMETAPHYSEAL_DYSPLASIA_WITH_JOINT_LAXITY__TYPE_1__WITH_OR	126792	1553959_a_at,225733_at
B3GALTL	AMPL21533880	129	129	50	52	53	54	66	74	47	55	67	96	0	beta_1_3-galactosyltransferase-like	20207	PETERS-PLUS_SYNDROME	145173	227083_at,227100_at
B3GAT1	AMPL30703334	277	265	556	570	496	607	474	461	598	653	454	520	0	beta-1_3-glucuronyltransferase_1__glucuronosyltransferase_P	921	.	27087	219521_at
B3GAT2	AMPL17226163	9	11	29	29	41	65	54	37	96	74	60	55	0	beta-1_3-glucuronyltransferase_2__glucuronosyltransferase_S	922	.	135152	239144_at
B3GAT3	AMPL12116217	96	93	100	107	87	105	92	93	113	81	90	85	0	beta-1_3-glucuronyltransferase_3__glucuronosyltransferase_I	923	MULTIPLE_JOINT_DISLOCATIONS__SHORT_STATURE__CRANIOFACIAL_DYSMORPHISM_	26229	203452_at,35179_at
B3GNT1	AMPL13441321	180	186	220	287	242	285	249	270	396	416	318	303	0	UDP-GlcNAc_betaGal_beta-1_3-N-acetylglucosaminyltransferase_1	15685	MUSCULAR_DYSTROPHY-DYSTROGLYCANOPATHY__CONGENITAL_WITH_BRAIN_AND_EYE	11041	203188_at
B3GNT2	AMPL12253190	27	32	28	33	21	26	21	42	19	21	19	23	0	UDP-GlcNAc_betaGal_beta-1_3-N-acetylglucosaminyltransferase_2	15629	.	10678	219326_s_at,222870_s_at
B3GNT3	AMPL24577547	0	1	0	0	0	0	0	0	1	0	3	0	0	UDP-GlcNAc_betaGal_beta-1_3-N-acetylglucosaminyltransferase_3	13528	.	10331	204856_at
B3GNT4	AMPL14463187	1	3	2	1	0	4	2	0	4	3	3	2	0	UDP-GlcNAc_betaGal_beta-1_3-N-acetylglucosaminyltransferase_4	15683	.	79369	1553729_s_at,221240_s_at
B3GNT5	AMPL15516974	26	26	39	37	29	23	30	27	10	12	32	30	0	UDP-GlcNAc_betaGal_beta-1_3-N-acetylglucosaminyltransferase_5	15684	.	##########	1554835_a_at,1556134_a_at,225612_s_at
B3GNT6	AMPL34329418	0	0	0	0	0	0	0	0	0	0	0	0	0	UDP-GlcNAc_betaGal_beta-1_3-N-acetylglucosaminyltransferase_6__core_3_synthase	24141	.	192134	1552833_at,1552834_at
B3GNT8	AMPL20955300	0	0	0	0	0	0	0	0	0	0	0	0	0	UDP-GlcNAc_betaGal_beta-1_3-N-acetylglucosaminyltransferase_8	24139	.	374907	237338_at
B3GNTL1	AMPL336506	49	54	30	23	15	34	33	47	22	24	30	42	0	UDP-GlcNAc_betaGal_beta-1_3-N-acetylglucosaminyltransferase-like_1	21727	.	146712	213589_s_at,215055_at
B4GALNT1	AMPL9690786	78	80	157	191	240	330	228	249	373	428	270	247	0	beta-1_4-N-acetyl-galactosaminyl_transferase_1	4117	.	2583	1555385_at,206435_at
B4GALNT2	AMPL18613346	0	0	0	0	0	0	0	0	0	0	0	0	0	beta-1_4-N-acetyl-galactosaminyl_transferase_2	24136	.	124872	1552903_at
B4GALNT3	AMPL16836352	15	12	9	10	29	20	22	33	20	22	22	13	0	beta-1_4-N-acetyl-galactosaminyl_transferase_3	24137	.	283358	1553727_at,229203_at,229909_at
B4GALNT4	AMPL15628054	328	294	375	442	322	476	406	409	492	356	369	360	0	beta-1_4-N-acetyl-galactosaminyl_transferase_4	26315	.	338707	238080_at
B4GALT1	AMPL9350556	56	64	37	29	25	27	37	21	19	23	28	31	0	UDP-Gal_betaGlcNAc_beta_1_4-_galactosyltransferase__polypeptide_1	924	CONGENITAL_DISORDER_OF_GLYCOSYLATION__TYPE_IId__CDG2D	2683	201882_x_at,201883_s_at,211631_x_at,216627_s_at
B4GALT2	AMPL14510818	246	290	178	151	203	201	210	225	254	314	240	259	0	UDP-Gal_betaGlcNAc_beta_1_4-_galactosyltransferase__polypeptide_2	925	.	8704	209413_at
B4GALT3	AMPL9617188	236	216	214	265	231	252	232	251	206	209	256	231	0	UDP-Gal_betaGlcNAc_beta_1_4-_galactosyltransferase__polypeptide_3	926	.	8703	210243_s_at
B4GALT4	AMPL10696299	54	63	88	99	106	90	69	83	82	92	96	110	0	UDP-Gal_betaGlcNAc_beta_1_4-_galactosyltransferase__polypeptide_4	927	.	8702	210540_s_at,212876_at
B4GALT5	AMPL27658182	446	449	816	943	796	860	848	731	966	882	1032	983	0	UDP-Gal_betaGlcNAc_beta_1_4-_galactosyltransferase__polypeptide_5	928	.	9334	221484_at,221485_at
B4GALT6	AMPL27891146	119	119	65	82	74	89	95	68	106	118	94	129	0	UDP-Gal_betaGlcNAc_beta_1_4-_galactosyltransferase__polypeptide_6	929	.	9331	206232_s_at,206233_at,235333_at
B4GALT7	AMPL12569237	66	77	72	52	45	43	54	40	44	55	50	50	0	xylosylprotein_beta_1_4-galactosyltransferase__polypeptide_7	930	EHLERS-DANLOS_SYNDROME__PROGEROID_TYPE__1__EDSP1	11285	222191_s_at,53076_at
NCR3LG1	AMPL9765840	175	177	113	111	123	174	226	211	238	265	195	227	0	natural_killer_cell_cytotoxicity_receptor_3_ligand_1	42400	.	374383	229715_at
B9D1	AMPL32076205	191	173	133	163	163	157	174	183	126	116	108	148	0	B9_protein_domain_1	24123	MECKEL_SYNDROME__TYPE_9__MKS9	27077	205662_at,210534_s_at,210535_at
B9D2	AMPL15049595	71	68	33	37	33	36	46	37	35	28	41	34	0	B9_protein_domain_2	28636	MECKEL_SYNDROME__TYPE_10__MKS10	80776	219766_at
BAALC	AMPL14911573	276	260	271	310	262	288	198	314	295	321	340	455	0	brain_and_acute_leukemia__cytoplasmic	14333	.	79870	218899_s_at,222780_s_at
BAAT	AMPL4868327	0	0	0	0	0	0	0	0	0	0	0	0	0	bile_acid_CoA__amino_acid_N-acyltransferase__glycine_N-choloyltransferase	932	HYPERCHOLANEMIA__FAMILIAL__FHCA	570	206913_at
BABAM1	AMPL579311	407	368	233	276	336	323	339	374	357	314	415	304	0	BRISC_and_BRCA1_A_complex_member_1	25008	.	29086	221711_s_at
BACE1	AMPL13239343	240	203	311	459	415	546	377	394	410	509	422	463	0	beta-site_APP-cleaving_enzyme_1	933	.	23621	217904_s_at,222462_s_at,222463_s_at,224335_s_at
BACE2	AMPL12170220	75	49	16	22	21	15	30	42	16	5	24	30	0	beta-site_APP-cleaving_enzyme_2	934	.	25825	217867_x_at,222446_s_at,227051_at
BACH1	AMPL7297566	75	79	76	92	108	102	86	87	99	66	106	93	0	BTB_and_CNC_homology_1__basic_leucine_zipper_transcription_factor_1	935	.	##########	1552401_a_at,1553608_a_at,204194_at,210818_s_at
BACH2	AMPL11008939	88	76	142	180	244	323	244	210	293	243	198	192	0	BTB_and_CNC_homology_1__basic_leucine_zipper_transcription_factor_2	14078	.	60468	221234_s_at,227173_s_at
BAD	AMPL15908493	280	241	250	271	236	243	271	280	283	286	257	272	0	BCL2-associated_agonist_of_cell_death	936	.	572	1861_at,209364_at
BAG1	AMPL10525775	188	182	170	209	163	215	170	146	235	249	247	233	0	BCL2-associated_athanogene	937	.	573	202387_at,211475_s_at,229720_at
BAG2	AMPL28664706	57	62	42	24	13	18	18	32	30	25	22	25	0	BCL2-associated_athanogene_2	938	.	9532	209406_at,230750_at
BAG3	AMPL27594140	255	280	226	224	193	175	211	163	151	110	163	171	0	BCL2-associated_athanogene_3	939	CARDIOMYOPATHY__DILATED__1HH__CMD1HH,MYOPATHY__MYOFIBRILLAR__6__MFM6	9531	217911_s_at
BAG4	AMPL29711428	147	123	114	124	122	143	166	151	112	115	130	159	0	BCL2-associated_athanogene_4	940	.	9530	219624_at,222909_s_at,228189_at
BAG5	AMPL2517198	4	1	15	4	8	9	6	3	9	6	8	6	0	BCL2-associated_athanogene_5	941	.	9529	202984_s_at,202985_s_at,230427_s_at
BAG6	AMPL5218925	818	835	1023	862	758	605	682	559	766	694	767	640	0	BCL2-associated_athanogene_6	13919	.	7917	201255_x_at,210208_x_at,213318_s_at
BAHCC1	AMPL3009659	396	426	405	291	334	279	314	229	250	210	286	243	0	BAH_domain_and_coiled-coil_containing_1	29279	.	.	.
BAHD1	AMPL24976517	226	212	348	264	222	240	270	243	315	251	265	232	0	bromo_adjacent_homology_domain_containing_1	29153	.	22893	203051_at
BAI1	AMPL9133379	43	25	119	153	94	137	62	97	141	193	94	115	0	brain-specific_angiogenesis_inhibitor_1	943	.	575	206083_at
BAI2	AMPL8950354	254	222	485	506	469	712	545	561	794	892	748	681	0	brain-specific_angiogenesis_inhibitor_2	944	.	576	204966_at
BAI3	AMPL7540943	120	114	173	301	518	572	390	366	858	915	735	525	0	brain-specific_angiogenesis_inhibitor_3	945	.	577	205638_at
BAIAP2	AMPL30670348	475	478	473	512	407	460	603	537	336	323	497	532	0	BAI1-associated_protein_2	947	.	10458	205293_x_at,205294_at,207832_at,209502_s_at
BAIAP2L1	AMPL34112411	28	16	33	27	43	23	60	46	15	28	25	29	0	BAI1-associated_protein_2-like_1	21649	.	55971	222675_s_at,227371_at,227372_s_at,229798_s_at
BAIAP2L2	AMPL14306064	1	0	5	4	2	6	4	3	15	8	5	9	0	BAI1-associated_protein_2-like_2	26203	.	80115	228876_at
BAIAP3	AMPL30427888	46	39	603	566	429	544	460	513	752	801	544	622	0	BAI1-associated_protein_3	948	.	8938	204874_x_at,216356_x_at
BAK1	AMPL9492945	196	216	116	85	84	65	108	79	83	74	75	75	0	BCL2-antagonist_killer_1	949	.	578	203728_at
BAMBI	AMPL13466340	56	65	103	65	49	47	83	73	70	39	76	84	0	BMP_and_activin_membrane-bound_inhibitor	30251	.	25805	203304_at
BANF1	AMPL3577633	252	238	119	80	98	80	126	100	91	64	84	99	0	barrier_to_autointegration_factor_1	17397	NESTOR-GUILLERMO_PROGERIA_SYNDROME__NGPS	8815	210125_s_at
BANF2	AMPL6775206	0	0	0	0	0	0	0	0	0	0	0	1	0	barrier_to_autointegration_factor_2	16172	.	140836	232766_at
BANK1	AMPL33210918	0	0	0	1	0	0	0	0	0	0	0	1	0	B-cell_scaffold_protein_with_ankyrin_repeats_1	18233	SYSTEMIC_LUPUS_ERYTHEMATOSUS__SLE	55024	1558662_s_at,219667_s_at,222915_s_at
BANP	AMPL10680813	89	75	43	64	61	63	43	50	47	49	47	49	0	BTG3_associated_nuclear_protein	13450	.	54971	219966_x_at,228928_x_at,233186_s_at,243124_at
BAP1	AMPL29370657	860	710	573	804	691	983	784	664	649	655	689	638	1	BRCA1_associated_protein-1__ubiquitin_carboxy-terminal_hydrolase	950	MESOTHELIOMA__MALIGNANT__MESOM,TUMOR_PREDISPOSITION_SYNDROME__TPDS	8314	1555735_a_at,201419_at
BARD1	AMPL1683293	408	378	246	191	173	99	231	209	88	51	190	184	0	BRCA1_associated_RING_domain_1	952	.	580	205345_at,227545_at,242655_at,243156_at
BARHL1	AMPL33065351	1	0	65	42	18	6	7	8	6	7	2	6	0	BarH-like_homeobox_1	953	.	56751	224092_at
BARHL2	AMPL32482820	43	26	157	199	150	138	126	96	126	106	103	75	0	BarH-like_homeobox_2	954	.	343472	.
BARX1	AMPL36208892	3	5	2	4	0	0	2	2	2	1	3	1	0	BARX_homeobox_1	955	.	56033	219845_at
BARX2	AMPL7534746	0	0	0	0	0	0	0	0	0	0	0	0	0	BARX_homeobox_2	956	.	8538	210419_at
BASP1	AMPL29813536	433	432	1132	1204	1200	1398	1084	1000	1878	1700	1457	1311	0	brain_abundant__membrane_attached_signal_protein_1	957	.	10409	202391_at
BASP1P1	AMPL37902188	1	4	2	1	0	1	5	3	1	1	0	2	0	brain_abundant__membrane_attached_signal_protein_1_pseudogene_1	39418	.	646201	.
BATF	AMPL27185055	0	0	0	0	0	0	0	0	0	0	0	0	0	basic_leucine_zipper_transcription_factor__ATF-like	958	.	10538	205965_at
BATF2	AMPL35884740	0	0	0	0	0	0	0	0	0	0	0	0	0	basic_leucine_zipper_transcription_factor__ATF-like_2	25163	.	116071	228439_at
BATF3	AMPL33096990	3	4	11	3	9	5	13	5	10	4	11	4	0	basic_leucine_zipper_transcription_factor__ATF-like_3	28915	.	55509	220358_at
BAX	AMPL27247904	804	735	445	335	398	219	441	390	221	183	321	293	0	BCL2-associated_X_protein	959	.	581	208478_s_at,211833_s_at
BAZ1A	AMPL24499766	135	167	63	43	48	27	98	54	50	20	53	54	0	bromodomain_adjacent_to_zinc_finger_domain__1A	960	.	11177	217985_s_at,217986_s_at
BAZ1B	AMPL14332293	395	382	323	337	379	349	445	381	344	288	364	363	0	bromodomain_adjacent_to_zinc_finger_domain__1B	961	.	9031	208445_s_at,213336_at
BAZ2A	AMPL25441352	1087	1216	1172	1201	1327	1135	1180	1041	776	727	897	948	0	bromodomain_adjacent_to_zinc_finger_domain__2A	962	.	11176	201353_s_at,201354_s_at,201355_s_at
BAZ2B	AMPL24178049	183	169	278	240	371	402	233	224	433	348	355	328	0	bromodomain_adjacent_to_zinc_finger_domain__2B	963	.	29994	203080_s_at
BBC3	AMPL2181983	74	76	124	115	101	67	85	66	71	80	83	82	0	BCL2_binding_component_3	17868	.	##########	211692_s_at
BBOX1	AMPL30292079	2	7	0	2	0	0	2	1	3	0	4	3	0	butyrobetaine__gamma__2-oxoglutarate_dioxygenase__gamma-butyrobetaine_hydroxylase__1	964	.	8424	205363_at
BBS1	AMPL14965729	235	213	226	271	240	277	226	244	197	186	235	230	0	Bardet-Biedl_syndrome_1	966	BARDET-BIEDL_SYNDROME__BBS	582	218471_s_at,222643_s_at
BBS10	AMPL14743561	13	7	12	21	15	18	14	18	14	13	10	23	0	Bardet-Biedl_syndrome_10	26291	BARDET-BIEDL_SYNDROME__BBS	79738	219487_at
BBS12	AMPL34935035	29	35	53	57	44	37	37	45	48	50	60	41	0	Bardet-Biedl_syndrome_12	26648	BARDET-BIEDL_SYNDROME__BBS	166379	229603_at
BBS2	AMPL14346673	248	241	296	412	376	425	386	350	273	241	323	373	0	Bardet-Biedl_syndrome_2	967	BARDET-BIEDL_SYNDROME__BBS	583	223227_at
BBS4	AMPL17079302	264	266	185	213	223	191	233	250	221	173	223	229	0	Bardet-Biedl_syndrome_4	969	BARDET-BIEDL_SYNDROME__BBS	585	212744_at,212745_s_at
BBS7	AMPL15996215	41	49	86	117	66	129	89	89	116	130	142	109	0	Bardet-Biedl_syndrome_7	18758	BARDET-BIEDL_SYNDROME__BBS	55212	219688_at,235007_at
BBS9	AMPL20765352	53	62	99	119	113	116	96	75	131	154	132	116	0	Bardet-Biedl_syndrome_9	30000	BARDET-BIEDL_SYNDROME__BBS	27241	1555555_at,209958_s_at,216239_at,37547_at,37549_g_at
BBX	AMPL3420906	686	627	828	1276	1218	1044	1126	1223	640	576	807	878	0	bobby_sox_homolog__Drosophila	14422	.	56987	213015_at,213016_at,223134_at,223135_s_at,226331_at,232008_s_at
BCAM	AMPL28886970	55	39	128	96	67	46	63	69	66	34	77	81	0	basal_cell_adhesion_molecule__Lutheran_blood_group	6722	BLOOD_GROUP--LUTHERAN_SYSTEM__LU,LUTHERAN_NULL	4059	203009_at,40093_at
BCAN	AMPL35430179	10	10	4	6	11	12	22	10	11	10	41	34	0	brevican	23059	.	63827	219107_at,221623_at,91920_at
BCAP29	AMPL923319	136	148	131	140	134	107	148	126	109	103	108	144	0	B-cell_receptor-associated_protein_29	24131	.	55973	205084_at,225674_at,225677_at,230150_at,236970_s_at,241640_at
BCAP31	AMPL4072559	4	4	1	4	5	2	2	2	4	3	1	2	0	B-cell_receptor-associated_protein_31	16695	.	10134	200837_at
BCAR1	AMPL6758195	1	1	1	5	5	8	5	4	1	1	5	2	0	breast_cancer_anti-estrogen_resistance_1	971	.	9564	223116_at
BCAR3	AMPL8396961	121	112	33	28	28	9	34	49	21	16	56	47	0	breast_cancer_anti-estrogen_resistance_3	973	.	8412	204032_at
BCAS1	AMPL9736184	0	0	3	1	2	3	1	0	1	5	1	2	0	breast_carcinoma_amplified_sequence_1	974	.	8537	204378_at
BCAS2	AMPL27568364	453	458	392	468	477	425	396	385	378	396	391	346	0	breast_carcinoma_amplified_sequence_2	975	.	10286	203053_at
BCAS3	AMPL2555332	85	86	136	133	130	158	107	129	150	113	134	128	0	breast_carcinoma_amplified_sequence_3	14347	.	54828	220488_s_at
BCAS4	AMPL31183399	29	29	120	86	74	79	90	78	137	79	103	69	0	breast_carcinoma_amplified_sequence_4	14367	.	55653	220588_at,228787_s_at
BCAT1	AMPL6751055	1207	1269	346	261	409	273	473	443	255	237	455	477	0	branched_chain_amino-acid_transaminase_1__cytosolic	976	.	586	214390_s_at,214452_at,225285_at,226517_at
BCAT2	AMPL7293796	221	183	343	386	450	345	353	326	294	244	253	245	0	branched_chain_amino-acid_transaminase_2__mitochondrial	977	.	587	203576_at,215654_at
BCCIP	AMPL16466412	563	601	344	316	309	324	364	391	204	210	322	349	0	BRCA2_and_CDKN1A_interacting_protein	978	.	56647	218264_at,227322_s_at,227896_at
BCDIN3D	AMPL18141277	9	22	18	15	12	15	20	18	28	19	14	22	0	BCDIN3_domain_containing	27050	.	144233	234979_at
BCHE	AMPL5334700	62	41	68	57	48	37	48	32	75	37	65	54	0	butyrylcholinesterase	983	BUTYRYLCHOLINESTERASE__BCHE	590	205433_at
BCKDHA	AMPL2105181	62	80	102	67	67	47	69	58	57	47	51	60	0	branched_chain_keto_acid_dehydrogenase_E1__alpha_polypeptide	986	MAPLE_SYRUP_URINE_DISEASE__MSUD	593	202331_at
BCKDHB	AMPL21488680	174	158	369	420	328	401	302	414	283	378	405	490	0	branched_chain_keto_acid_dehydrogenase_E1__beta_polypeptide	987	MAPLE_SYRUP_URINE_DISEASE__MSUD	594	210653_s_at,213321_at
BCKDK	AMPL27912012	389	342	339	338	304	245	314	294	242	248	303	307	0	branched_chain_ketoacid_dehydrogenase_kinase	16902	BRANCHED-CHAIN_KETOACID_DEHYDROGENASE_KINASE_DEFICIENCY__BCKDKD	10295	202030_at
BCL10	AMPL27731761	48	44	60	75	58	72	61	69	41	39	52	60	1	B-cell_CLL_lymphoma_10	989	MESOTHELIOMA__MALIGNANT__MESOM	8915	205263_at
BCL11A	AMPL36060596	113	83	152	256	229	360	296	282	376	269	380	298	1	B-cell_CLL_lymphoma_11A__zinc_finger_protein	13221	FETAL_HEMOGLOBIN_QUANTITATIVE_TRAIT_LOCUS_5__HBFQTL5	53335	210347_s_at,219497_s_at,219498_s_at,222891_s_at
BCL11B	AMPL35299819	5	6	13	21	8	39	14	28	16	39	30	34	1	B-cell_CLL_lymphoma_11B__zinc_finger_protein	13222	.	64919	219528_s_at,222895_s_at,224310_s_at
BCL2	AMPL1657954	110	104	65	44	81	86	81	136	156	140	124	130	1	B-cell_CLL_lymphoma_2	990	B-CELL_CLL_LYMPHOMA_2__BCL2	596	203684_s_at,203685_at,207005_s_at
BCL2A1	AMPL30109688	0	0	0	0	0	0	0	0	0	0	0	0	0	BCL2-related_protein_A1	991	.	597	205681_at
BCL2L1	AMPL34523885	639	491	538	775	821	911	746	774	772	877	769	772	0	BCL2-like_1	992	.	598	206665_s_at,212312_at,215037_s_at,231228_at
BCL2L10	AMPL32679360	0	1	2	0	0	0	0	0	0	0	0	0	0	BCL2-like_10__apoptosis_facilitator	993	.	10017	221320_at,236491_at
BCL2L11	AMPL35298768	37	39	82	66	65	62	45	49	42	44	50	74	0	BCL2-like_11__apoptosis_facilitator	994	.	10018	1553088_a_at,1553096_s_at,1558143_a_at,208536_s_at,222343_at,225606_at
BCL2L12	AMPL35020671	371	362	217	157	173	67	308	239	41	21	131	123	0	BCL2-like_12__proline_rich	13787	.	83596	233110_s_at
BCL2L13	AMPL24595191	166	184	250	204	178	186	141	169	193	196	190	149	0	BCL2-like_13__apoptosis_facilitator	17164	.	23786	1560977_a_at,217955_at,223664_x_at,224035_s_at,226798_at
BCL2L14	AMPL34825129	0	0	0	0	0	0	0	0	0	0	0	0	0	BCL2-like_14__apoptosis_facilitator	16657	.	##########	1552841_s_at,1569719_at,221241_s_at
BCL2L15	AMPL34850	2	0	0	1	2	3	4	3	4	2	1	1	0	BCL2-like_15	33624	.	440603	236979_at,242013_at
BCL3	AMPL30061620	1	0	11	4	1	1	2	0	1	0	3	3	1	B-cell_CLL_lymphoma_3	998	.	##########	204907_s_at,204908_s_at
BCL6	AMPL8265813	9	24	13	11	9	25	13	15	29	25	19	34	1	B-cell_CLL_lymphoma_6	1001	.	604	203140_at,215990_s_at,228758_at
BCL6B	AMPL21736954	2	0	39	32	4	6	2	4	3	1	0	1	0	B-cell_CLL_lymphoma_6__member_B	1002	.	255877	1554625_at,228311_at,243825_at
BCL7A	AMPL37021968	81	67	68	99	76	93	75	61	74	64	68	70	1	B-cell_CLL_lymphoma_7A	1004	.	605	203795_s_at,203796_s_at
BCL7B	AMPL7729634	125	104	81	53	55	67	53	67	44	70	58	53	0	B-cell_CLL_lymphoma_7B	1005	.	9275	202518_at
BCL7C	AMPL29714919	220	241	189	192	163	191	175	152	207	196	147	142	0	B-cell_CLL_lymphoma_7C	1006	.	9274	219072_at
BCL9	AMPL28542096	355	293	232	391	319	355	317	376	251	207	238	276	1	B-cell_CLL_lymphoma_9	1008	.	607	204129_at
BCL9L	AMPL21735451	123	152	202	282	230	285	203	199	250	322	228	233	0	B-cell_CLL_lymphoma_9-like	23688	.	283149	227616_at,228065_at
BCLAF1	AMPL26493561	981	935	638	629	691	818	745	796	714	712	938	809	0	BCL2-associated_transcription_factor_1	16863	.	9774	201083_s_at,201084_s_at,201101_s_at,214499_s_at,229454_at,239897_at
BCMO1	AMPL30997824	3	2	4	13	4	5	11	2	3	4	7	8	0	beta-carotene_15_15p-monooxygenase_1	13815	HYPERCAROTENEMIA_AND_VITAMIN_A_DEFICIENCY__AUTOSOMAL_DOMINANT	53630	220087_at
BCO2	AMPL14342549	5	0	2	5	7	7	4	4	15	10	10	13	0	beta-carotene_oxygenase_2	18503	.	83875	232449_at
BCOR	AMPL1804103	426	425	894	941	870	807	970	913	555	433	769	708	1	BCL6_corepressor	20893	MICROPHTHALMIA__SYNDROMIC_2__MCOPS2	54880	219433_at,223566_s_at,223915_at,223916_s_at
BCORL1	AMPL36541905	18	16	34	41	43	47	57	45	34	30	57	33	0	BCL6_corepressor-like_1	25657	.	63035	219444_at,233572_s_at,234711_s_at
BCR	AMPL29511300	602	610	700	716	646	760	747	762	745	849	707	628	1	breakpoint_cluster_region	1014	LEUKEMIA__CHRONIC_MYELOID__CML	613	202315_s_at,217223_s_at,226602_s_at
BCRP2	AMPL37985037	0	0	1	2	1	3	1	1	5	4	3	2	0	breakpoint_cluster_region_pseudogene_2	1015	.	400892	217223_s_at,226602_s_at
BCRP3	AMPL18920623	264	261	294	329	387	429	345	339	382	356	402	376	0	breakpoint_cluster_region_pseudogene_3	1016	.	.	217223_s_at
BCS1L	AMPL1829917	164	135	108	129	123	121	144	113	112	111	123	128	0	BC1__ubiquinol-cytochrome_c_reductase__synthesis-like	1020	BJORNSTAD_SYNDROME__BJS,GRACILE_SYNDROME,MITOCHONDRIAL_COMPLEX_III_DEFICIENCY__NUCLEAR_TYPE_1__MC3DN1	617	207618_s_at
BDH1	AMPL29191676	23	19	20	37	25	35	19	30	22	35	24	39	0	3-hydroxybutyrate_dehydrogenase__type_1	1027	.	622	1570336_at,211715_s_at
BDH2	AMPL31496028	127	143	91	77	59	49	64	58	58	70	83	81	0	3-hydroxybutyrate_dehydrogenase__type_2	32389	.	56898	218285_s_at
BDKRB1	AMPL3198562	0	0	0	0	0	0	0	0	0	0	0	0	0	bradykinin_receptor_B1	1029	.	623	207510_at
BDKRB2	AMPL6143285	0	0	2	1	0	0	0	0	0	0	0	1	0	bradykinin_receptor_B2	1030	.	624	205870_at
BDNF	AMPL1453729	0	0	0	0	0	0	0	0	0	0	0	0	0	brain-derived_neurotrophic_factor	1033	BULIMIA_NERVOSA__SUSCEPTIBILITY_TO__2__BULN2,CENTRAL_HYPOVENTILATION_SYNDROME__CONGENITAL__CCHS	627	206382_s_at,239367_at
BDP1	AMPL31213524	284	294	225	298	349	463	392	311	364	362	376	377	0	B_double_prime_1__subunit_of_RNA_polymerase_III_transcription_initiation_factor_IIIB	13652	.	55814	224227_s_at,226290_at,231939_s_at
BEAN1	AMPL7049681	1	0	7	3	2	5	5	0	5	5	4	6	0	brain_expressed__associated_with_NEDD4__1	24160	SPINOCEREBELLAR_ATAXIA_31__SCA31	146227	214068_at
BECN1	AMPL7879720	196	203	177	222	218	191	211	198	166	152	180	220	0	beclin_1__autophagy_related	1034	.	8678	1561652_at,208945_s_at,208946_s_at
BEGAIN	AMPL7097789	0	2	24	47	44	48	53	61	34	31	44	56	0	brain-enriched_guanylate_kinase-associated	24163	.	57596	220795_s_at
BEND2	AMPL17059880	0	0	0	0	0	0	0	0	0	0	0	0	0	BEN_domain_containing_2	28509	.	139105	1553842_at
BEND3	AMPL4394758	124	123	82	69	73	73	85	79	63	64	67	75	0	BEN_domain_containing_3	23040	.	57673	227920_at
BEND4	AMPL21197452	22	25	34	38	58	71	103	76	92	99	136	128	0	BEN_domain_containing_4	23815	.	389206	230896_at
BEND5	AMPL13862916	48	52	68	102	125	123	107	108	132	88	88	83	0	BEN_domain_containing_5	25668	.	79656	219670_at
BEND6	AMPL34531721	8	5	3	12	23	25	12	23	29	39	20	49	0	BEN_domain_containing_6	20871	.	221336	1568820_a_at,231175_at
BEND7	AMPL34679158	0	0	0	0	0	0	0	0	1	0	0	0	0	BEN_domain_containing_7	23514	.	222389	1553327_a_at,227341_at
BEST1	AMPL29416952	1	0	3	5	6	4	2	5	16	6	10	6	0	bestrophin_1	12703	BESTROPHINOPATHY__AUTOSOMAL_RECESSIVE__ARB,MACULAR_DYSTROPHY__VITELLIFORM__ADULT-ONSET,MACULAR_DYSTROPHY__VITELLIFORM__VMD,RETINITIS_PIGMENTOSA_50__RP50,VITREORETINOCHOROIDOPATHY__VRCP	7439	1554442_at,1554443_s_at,207671_s_at
BEST2	AMPL30556879	0	0	2	1	1	0	0	1	1	0	1	0	0	bestrophin_2	17107	.	54831	207432_at
BEST3	AMPL17389459	2	2	0	0	1	0	0	0	1	3	0	0	0	bestrophin_3	17105	.	144453	1555492_a_at,224520_s_at,237003_at
BEST4	AMPL15956411	0	1	0	1	1	2	0	0	1	1	2	1	0	bestrophin_4	17106	.	266675	1552296_at
BET1	AMPL28699244	175	166	205	208	168	163	188	210	108	113	155	154	0	Bet1_golgi_vesicular_membrane_trafficking_protein	14562	.	10282	202710_at
BET1L	AMPL5494216	210	206	213	278	188	212	215	226	183	129	161	192	0	Bet1_golgi_vesicular_membrane_trafficking_protein-like	19348	.	51272	220470_at,223023_at
BET3L	AMPL5263839	1	1	0	1	1	1	0	0	3	1	2	1	0	.	.	.	.	.
BEX1	AMPL34123974	776	722	1121	1377	1277	1250	1296	1245	1548	1233	1584	1520	0	brain_expressed__X-linked_1	1036	.	55859	218332_at
BEX2	AMPL9688636	277	267	427	516	409	545	524	415	603	572	486	546	0	brain_expressed_X-linked_2	30933	.	84707	224367_at
BEX4	AMPL5170496	316	311	441	595	543	641	567	527	739	654	572	569	0	brain_expressed__X-linked_4	25475	.	56271	215440_s_at
BEX5	AMPL811233	2	0	2	1	2	1	0	3	5	7	1	8	0	brain_expressed__X-linked_5	27990	.	340542	229963_at
BFAR	AMPL31903709	182	212	201	216	118	150	208	147	138	149	200	107	0	bifunctional_apoptosis_regulator	17613	.	51283	218056_at
BFSP1	AMPL9186631	9	8	10	7	5	11	5	5	7	16	10	13	0	beaded_filament_structural_protein_1__filensin	1040	CATARACT_33__CTRCT33	631	206746_at
BFSP2	AMPL9103167	0	0	0	0	0	0	0	1	0	0	0	5	0	beaded_filament_structural_protein_2__phakinin	1041	CATARACT_12__MULTIPLE_TYPES__CTRCT12	8419	207399_at
BGLAP	AMPL21969314	48	56	59	56	36	47	52	55	43	47	39	66	0	bone_gamma-carboxyglutamate__gla__protein	1043	.	632	206956_at
BGN	AMPL7922279	0	1	0	0	0	0	0	0	1	0	0	0	0	biglycan	1044	.	633	201261_x_at,201262_s_at,213905_x_at
BHLHA15	AMPL16500793	1	3	3	1	1	2	0	0	1	2	2	2	0	basic_helix-loop-helix_family__member_a15	22265	.	168620	.
BHLHB9	AMPL2726896	35	39	76	98	96	114	122	82	101	139	72	98	0	basic_helix-loop-helix_domain_containing__class_B__9	29353	.	80823	213709_at
BHLHE22	AMPL35360944	7	8	32	89	31	88	36	52	41	78	29	46	0	basic_helix-loop-helix_family__member_e22	11963	.	27319	228636_at,244323_at
BHLHE23	AMPL16071555	2	4	6	1	5	0	2	2	3	1	6	3	0	basic_helix-loop-helix_family__member_e23	16093	.	128408	234045_x_at
BHLHE40	AMPL8382454	36	37	33	69	50	100	65	81	42	70	62	96	0	basic_helix-loop-helix_family__member_e40	1046	.	8553	201169_s_at,201170_s_at
BHLHE41	AMPL14782731	18	9	46	76	79	93	51	91	67	103	46	95	0	basic_helix-loop-helix_family__member_e41	16617	SHORT_SLEEPER	79365	221530_s_at,223185_s_at,231242_at,231243_s_at
BHMT	AMPL7922995	1	1	3	5	3	1	0	3	2	0	1	4	0	betaine--homocysteine_S-methyltransferase	1047	.	635	206119_at
BHMT2	AMPL31103090	0	0	0	1	2	0	0	0	0	0	0	0	0	betaine--homocysteine_S-methyltransferase_2	1048	.	23743	219902_at,230309_at,242169_at
BICC1	AMPL1090847	26	27	10	16	11	22	8	11	26	15	16	10	0	bicaudal_C_homolog_1__Drosophila	19351	RENAL_DYSPLASIA__CYSTIC__SUSCEPTIBILITY_TO__CYSRD	80114	213429_at,220580_at
BICD1	AMPL7727200	14	6	23	22	28	38	23	26	26	31	23	22	0	bicaudal_D_homolog_1__Drosophila	1049	.	636	1554020_at,1556051_a_at,204741_at,214806_at,231964_at
BICD2	AMPL3827039	438	396	542	533	506	516	504	427	558	540	487	457	0	bicaudal_D_homolog_2__Drosophila	17208	SPINAL_MUSCULAR_ATROPHY__LOWER_EXTREMITY-PREDOMINANT__2__AUTOSOMAL	23299	1553021_s_at,209203_s_at,212702_s_at,213154_s_at
BIK	AMPL6916083	1	1	2	1	5	6	5	2	11	2	9	0	0	BCL2-interacting_killer__apoptosis-inducing	1051	.	638	205780_at
BIN1	AMPL34417923	86	66	231	200	276	292	217	230	439	404	320	299	0	bridging_integrator_1	1052	MYOPATHY__CENTRONUCLEAR__2__CNM2	274	202931_x_at,210201_x_at,210202_s_at,214439_x_at,214643_x_at
BIN2	AMPL33882547	0	0	0	0	0	0	0	0	0	0	0	0	0	bridging_integrator_2	1053	.	51411	219191_s_at
BIN3	AMPL32055735	187	142	125	173	181	206	222	202	137	146	171	165	0	bridging_integrator_3	1054	.	55909	1557582_at,222199_s_at
BIRC2	AMPL7341368	246	278	323	373	415	436	398	367	361	375	377	361	0	baculoviral_IAP_repeat_containing_2	590	.	329	202076_at
BIRC3	AMPL21443991	1	0	0	0	0	0	0	0	0	0	2	0	1	baculoviral_IAP_repeat_containing_3	591	.	330	210538_s_at,230499_at
BIRC5	AMPL513992	739	718	324	162	234	79	492	400	59	36	273	278	0	baculoviral_IAP_repeat_containing_5	593	.	332	202094_at,202095_s_at,210334_x_at
BIRC6	AMPL30715760	267	293	240	300	301	304	305	308	355	331	337	382	0	baculoviral_IAP_repeat_containing_6	13516	.	57448	224635_s_at,233093_s_at
BIRC7	AMPL36043180	0	0	0	0	0	0	0	0	0	0	0	0	0	baculoviral_IAP_repeat_containing_7	13702	.	79444	220451_s_at
BIRC8	AMPL16017594	0	0	0	0	0	1	0	0	0	0	0	0	0	baculoviral_IAP_repeat_containing_8	14878	.	112401	.
BLCAP	AMPL9080507	5	0	0	7	4	1	3	3	2	4	3	3	0	bladder_cancer_associated_protein	1055	.	10904	201032_at
BLID	AMPL4721220	3	4	3	4	0	4	2	2	2	0	2	2	0	BH3-like_motif_containing__cell_death_inducer	33495	.	414899	1555675_at
BLK	AMPL8795935	0	0	0	0	0	0	0	0	0	0	0	0	0	B_lymphoid_tyrosine_kinase	1057	MATURITY-ONSET_DIABETES_OF_THE_YOUNG__TYPE_11__MODY11	640	206255_at,210934_at
BLM	AMPL6166640	124	133	44	29	55	10	102	62	14	4	45	39	1	Bloom_syndrome__RecQ_helicase-like	1058	BLOOM_SYNDROME__BLM	641	205733_at
BLMH	AMPL4672844	293	269	253	233	275	225	257	222	219	143	240	284	0	bleomycin_hydrolase	1059	.	642	202179_at
BLNK	AMPL12484544	0	0	0	0	0	0	0	0	0	3	0	0	0	B-cell_linker	14211	AGAMMAGLOBULINEMIA_4__AUTOSOMAL_RECESSIVE__AGM4	29760	207655_s_at
BLOC1S1	AMPL10961039	480	455	321	285	331	231	315	306	308	212	310	300	0	biogenesis_of_lysosomal_organelles_complex-1__subunit_1	4200	.	2647	202592_at,236291_at
BLOC1S2	AMPL18002160	274	223	312	318	396	324	329	389	356	320	363	398	0	biogenesis_of_lysosomal_organelles_complex-1__subunit_2	20984	.	282991	225049_at
BLOC1S3	AMPL21387677	11	7	20	26	26	27	14	17	22	15	8	14	0	biogenesis_of_lysosomal_organelles_complex-1__subunit_3	20914	HERMANSKY-PUDLAK_SYNDROME_8__HPS8	388552	228244_at
BLVRA	AMPL6510549	122	91	153	113	115	116	111	89	124	112	144	124	0	biliverdin_reductase_A	1062	HYPERBILIVERDINEMIA__HBLVD	644	203771_s_at,203773_x_at,211729_x_at
BLVRB	AMPL6566042	36	20	76	75	48	44	74	85	52	50	76	44	0	biliverdin_reductase_B__flavin_reductase__NADPH	1063	.	645	202201_at
BLZF1	AMPL10868905	96	76	73	122	120	135	80	107	70	95	80	91	0	basic_leucine_zipper_nuclear_factor_1	1065	.	8548	1558560_s_at,203840_at,210462_at,32088_at
BMF	AMPL3272455	122	110	166	237	182	127	169	166	74	67	137	125	0	Bcl2_modifying_factor	24132	.	90427	226530_at
BMP1	AMPL28858758	134	109	53	47	42	41	42	46	25	56	33	29	0	bone_morphogenetic_protein_1	1067	OSTEOGENESIS_IMPERFECTA__TYPE_XIII__OI13	649	1569001_at,1569002_x_at,202701_at,205574_x_at,206725_x_at,207595_s_at
BMP10	AMPL24239314	0	0	0	0	0	0	0	0	0	0	0	0	0	bone_morphogenetic_protein_10	20869	.	27302	208292_at
BMP15	AMPL28389151	0	0	0	0	0	0	0	0	0	0	0	0	0	bone_morphogenetic_protein_15	1068	OVARIAN_DYSGENESIS_2__ODG2	9210	221332_at
BMP2	AMPL9768078	18	9	10	6	4	5	6	4	1	5	7	9	0	bone_morphogenetic_protein_2	1069	.	650	205289_at,205290_s_at
BMP2K	AMPL21060608	158	138	129	144	129	204	151	124	188	196	186	169	0	BMP2_inducible_kinase	18041	.	55589	214716_at,219546_at,226853_at,37170_at,59644_at
BMP3	AMPL11088380	8	3	38	103	75	173	54	90	100	152	69	85	0	bone_morphogenetic_protein_3	1070	.	651	208244_at
BMP4	AMPL16912175	6	7	48	23	16	19	20	20	25	12	21	30	0	bone_morphogenetic_protein_4	1071	MICROPHTHALMIA__SYNDROMIC_6__MCOPS6,OROFACIAL_CLEFT_11__OFC11	652	211518_s_at
BMP5	AMPL37404936	46	31	22	36	17	12	15	21	14	4	18	14	0	bone_morphogenetic_protein_5	1072	.	653	205430_at,205431_s_at
BMP6	AMPL10007442	9	10	4	2	0	6	2	4	0	2	3	1	0	bone_morphogenetic_protein_6	1073	.	654	206176_at
BMP7	AMPL11468231	404	356	283	179	181	125	208	225	183	120	159	219	0	bone_morphogenetic_protein_7	1074	.	655	209590_at,209591_s_at,211259_s_at,211260_at
BMP8A	AMPL22360745	1	0	8	3	8	8	8	9	13	12	13	9	0	bone_morphogenetic_protein_8a	21650	.	353500	207866_at
BMP8B	AMPL11591448	7	8	22	26	14	7	25	20	27	10	20	33	0	bone_morphogenetic_protein_8b	1075	.	656	207865_s_at,235275_at
BMPER	AMPL16439258	0	0	11	24	11	53	3	15	14	46	8	4	0	BMP_binding_endothelial_regulator	24154	DIAPHANOSPONDYLODYSOSTOSIS	168667	241986_at
BMPR1A	AMPL29763544	305	349	152	201	153	183	188	220	159	150	198	215	1	bone_morphogenetic_protein_receptor__type_IA	1076	CHROMOSOME_10q23_DELETION_SYNDROME,JUVENILE_POLYPOSIS_SYNDROME__JPS,POLYPOSIS_SYNDROME__HEREDITARY_MIXED__2__HMPS2	657	204832_s_at,213578_at,227273_at,230979_at,242731_x_at
BMPR1B	AMPL10925209	85	70	53	56	60	52	90	80	23	12	83	72	0	bone_morphogenetic_protein_receptor__type_IB	1077	BRACHYDACTYLY__TYPE_A2__BDA2,CHONDRODYSPLASIA__ACROMESOMELIC__WITH_GENITAL_ANOMALIES	658	210523_at,229975_at,242579_at
BMPR2	AMPL8843125	319	401	537	734	826	1166	698	754	1001	1072	909	952	0	bone_morphogenetic_protein_receptor__type_II__serine_threonine_kinase	1078	PULMONARY_HYPERTENSION__PRIMARY__1__PPH1,PULMONARY_VENOOCCLUSIVE_DISEASE__PVOD	659	209920_at,210214_s_at,225144_at,231873_at,238516_at
BMS1	AMPL24810319	384	393	263	219	213	172	213	243	171	170	217	224	0	BMS1_ribosome_biogenesis_factor	23505	.	##########	203082_at
BMX	AMPL21514277	0	0	0	0	0	0	0	0	1	0	0	0	0	BMX_non-receptor_tyrosine_kinase	1079	.	660	206464_at
BNC1	AMPL9509379	1	0	0	0	0	0	0	0	0	1	1	0	0	basonuclin_1	1081	.	646	1552487_a_at,206581_at
BNC2	AMPL32683621	11	12	21	74	85	142	95	74	90	57	67	43	0	basonuclin_2	30988	.	54796	220272_at,229942_at,230722_at,235723_at,238478_at,243445_at
BNIP1	AMPL7018852	64	48	56	49	41	45	47	51	46	45	53	54	0	BCL2_adenovirus_E1B_19kDa_interacting_protein_1	1082	.	662	204930_s_at,207829_s_at,37226_at
BNIP2	AMPL27812423	183	178	149	162	181	186	136	144	143	120	190	181	0	BCL2_adenovirus_E1B_19kDa_interacting_protein_2	1083	.	663	209308_s_at,226280_at,243985_at
BNIP3	AMPL28439089	179	204	303	354	338	336	281	294	306	272	344	338	0	BCL2_adenovirus_E1B_19kDa_interacting_protein_3	1084	.	664	201848_s_at,201849_at
BNIP3L	AMPL29408183	535	502	858	971	934	999	852	854	932	809	873	847	0	BCL2_adenovirus_E1B_19kDa_interacting_protein_3-like	1085	.	665	221478_at,221479_s_at
BNIPL	AMPL15941113	1	2	0	0	0	0	0	0	0	1	1	0	0	BCL2_adenovirus_E1B_19kD_interacting_protein_like	16976	.	149428	1553072_at,236534_at
BOC	AMPL17362522	451	483	218	107	96	52	176	163	76	48	86	138	0	BOC_cell_adhesion_associated__oncogene_regulated	17173	.	91653	224184_s_at,225990_at,230035_at
BOD1	AMPL18670603	394	405	349	345	344	326	358	346	272	326	414	364	0	biorientation_of_chromosomes_in_cell_division_1	25114	.	91272	225030_at
BOD1L1	AMPL34651382	301	276	408	430	492	512	443	411	432	407	420	386	0	biorientation_of_chromosomes_in_cell_division_1-like_1	31792	.	259282	225821_s_at,235009_at,242594_at
BOK	AMPL15127679	14	20	64	59	51	55	46	44	60	76	36	48	0	BCL2-related_ovarian_killer	1087	.	666	223349_s_at
BOLA1	AMPL32162274	11	4	5	4	7	11	7	3	13	15	5	10	0	bolA_family_member_1	24263	.	51027	219345_at
BOLA2B	AMPL289733	307	302	225	185	195	149	229	236	134	178	200	175	0	bolA_family_member_2B	32479	.	##########	209836_x_at
BOLA3	AMPL21948598	225	228	112	130	134	96	155	133	106	104	140	171	0	bolA_family_member_3	24415	MULTIPLE_MITOCHONDRIAL_DYSFUNCTIONS_SYNDROME_2__MMDS2	388962	227291_s_at
BOLL	AMPL22292975	0	0	1	0	0	2	0	1	0	0	0	0	0	boule-like_RNA-binding_protein	14273	.	66037	236954_at
BOP1	AMPL24694333	379	326	300	247	304	298	326	276	286	327	252	302	0	block_of_proliferation_1	15519	.	##########	212563_at,216397_s_at
BORA	AMPL14740474	57	64	37	22	31	19	47	36	11	9	40	44	0	bora__aurora_kinase_A_activator	24724	.	79866	219544_at
BPGM	AMPL8794252	26	49	79	53	44	62	45	52	54	68	74	60	0	2_3-bisphosphoglycerate_mutase	1093	BISPHOSPHOGLYCERATE_MUTASE_DEFICIENCY	669	203502_at
BPHL	AMPL27120599	122	135	122	137	161	119	139	130	130	138	119	140	0	biphenyl_hydrolase-like__serine_hydrolase	1094	.	670	205750_at
BPI	AMPL7725712	0	0	3	0	0	0	0	0	0	0	0	1	0	bactericidal_permeability-increasing_protein	1095	.	149684671	1563753_at,205557_at,244231_at
BPIFA2	AMPL16582359	0	0	0	0	0	0	0	0	0	0	0	0	0	BPI_fold_containing_family_A__member_2	16203	.	140683	237099_at
BPIFA3	AMPL17578944	0	0	0	0	0	0	0	0	0	0	0	0	0	BPI_fold_containing_family_A__member_3	16204	.	128861	240359_at
BPIFA4P	AMPL18769880	0	0	0	0	0	0	0	0	0	0	0	0	0	BPI_fold_containing_family_A__member_4__pseudogene	20469	.	317716	1555554_at
BPIFB1	AMPL17739284	0	0	0	0	0	0	0	0	0	0	0	0	0	BPI_fold_containing_family_B__member_1	16108	.	92747	226067_at
BPIFB2	AMPL14466074	0	0	0	0	0	0	0	0	0	0	0	0	0	BPI_fold_containing_family_B__member_2	16177	.	80341	232698_at
BPIFB3	AMPL21786684	0	0	0	0	0	0	0	0	0	0	0	0	0	BPI_fold_containing_family_B__member_3	16178	.	359710	.
BPIFB4	AMPL21696576	1	0	0	0	0	0	0	0	0	0	0	0	0	BPI_fold_containing_family_B__member_4	16179	.	149954	233523_at
BPIFB6	AMPL16614853	0	0	0	0	0	0	0	0	0	0	0	0	0	BPI_fold_containing_family_B__member_6	16504	.	128859	1555535_at
BPIFC	AMPL16825716	0	0	0	0	0	0	0	0	0	0	0	1	0	BPI_fold_containing_family_C	16503	.	254240	1555773_at
BPNT1	AMPL28241162	25	30	37	39	42	35	32	35	36	27	26	39	0	3p_2p__5p-bisphosphate_nucleotidase_1	1096	.	10380	1554575_a_at,232103_at
BPTF	AMPL20912626	580	652	489	514	566	683	585	598	617	660	657	573	0	bromodomain_PHD_finger_transcription_factor	3581	.	2186	207186_s_at,209271_at,230056_at,231953_at,232909_s_at
BRAF	AMPL28552085	368	370	575	919	1027	1280	773	889	877	1000	893	890	1	v-raf_murine_sarcoma_viral_oncogene_homolog_B	1097	CARDIOFACIOCUTANEOUS_SYNDROME_1__CFC1,COLORECTAL_CANCER__CRC,LEOPARD_SYNDROME_3,LUNG_CANCER,LYMPHOMA__NON-HODGKIN__FAMILIAL,NOONAN_SYNDROME_7__NS7	673	206044_s_at,226391_at,236402_at,243829_at
BRAP	AMPL12144920	203	235	270	293	278	305	261	287	293	286	289	296	0	BRCA1_associated_protein	1099	.	8315	209922_at,209923_s_at,213473_at,41512_at
BRAT1	AMPL36055770	375	359	266	283	268	322	355	348	212	189	212	277	0	BRCA1-associated_ATM_activator_1	21701	RIGIDITY_AND_MULTIFOCAL_SEIZURE_SYNDROME__LETHAL_NEONATAL__RMFSL	221927	225437_s_at
BRCA1	AMPL12122958	119	149	64	43	57	25	79	58	31	6	63	45	1	breast_cancer_1__early_onset	1100	BREAST_CANCER,BREAST-OVARIAN_CANCER__FAMILIAL__SUSCEPTIBILITY_TO__1__BROVCA1,OVARIAN_CANCER,PANCREATIC_CANCER__SUSCEPTIBILITY_TO__4__PNCA4	672	204531_s_at,211851_x_at
BRCA2	AMPL6315908	71	89	32	14	18	9	61	49	7	7	30	32	1	breast_cancer_2__early_onset	1101	BREAST_CANCER,BREAST-OVARIAN_CANCER__FAMILIAL__SUSCEPTIBILITY_TO__2__BROVCA2,FANCONI_ANEMIA__COMPLEMENTATION_GROUP_A__FANCA,FANCONI_ANEMIA__COMPLEMENTATION_GROUP_D1__FANCD1,GLIOMA_SUSCEPTIBILITY_3__GLM3,PANCREATIC_CANCER__SUSCEPTIBILITY_TO__2	675	208368_s_at,214727_at
BRCC3	AMPL35069100	39	44	29	28	38	35	34	24	32	30	35	30	0	BRCA1_BRCA2-containing_complex__subunit_3	24185	.	79184	216521_s_at,221196_x_at,229436_x_at,231913_s_at
BRD1	AMPL24651789	269	250	291	300	322	350	356	287	303	316	326	272	0	bromodomain_containing_1	1102	.	23774	204520_x_at,215460_x_at
BRD2	AMPL8222729	883	807	615	648	741	764	706	697	694	609	723	678	0	bromodomain_containing_2	1103	.	6046	208685_x_at,208686_s_at,214911_s_at
BRD3	AMPL13003701	532	510	602	615	665	916	705	588	751	730	736	650	1	bromodomain_containing_3	1104	.	8019	1555028_at,203825_at,212547_at,239659_at
BRD4	AMPL17127188	883	759	826	1054	1037	1228	1174	1068	918	834	927	890	1	bromodomain_containing_4	13575	.	23476	202102_s_at,202103_at,226052_at,226054_at,238612_at,240360_at
BRD7	AMPL9820832	307	307	225	209	220	146	220	244	170	124	239	197	0	bromodomain_containing_7	14310	.	29117	221776_s_at,222737_s_at,228289_at,238545_at
BRD8	AMPL34569646	5	6	0	0	1	3	1	2	2	3	2	5	0	bromodomain_containing_8	19874	.	10902	202227_s_at,210352_at,242265_at
BRD9	AMPL37424725	338	316	244	263	276	263	272	266	125	146	212	188	0	bromodomain_containing_9	25818	.	65980	220155_s_at
BRDT	AMPL11970280	0	0	0	0	0	0	0	0	0	0	0	0	0	bromodomain__testis-specific	1105	.	676	206787_at
BRE	AMPL30502919	31	11	46	23	26	19	14	30	20	20	20	27	0	brain_and_reproductive_organ-expressed__TNFRSF1A_modulator	1106	.	9577	205550_s_at,211566_x_at,212645_x_at
BREA2	AMPL20002384	0	0	0	3	0	1	0	1	0	2	1	1	0	.	.	.	.	.
BRF1	AMPL10562008	106	80	116	147	145	213	132	180	181	192	153	140	0	BRF1__RNA_polymerase_III_transcription_initiation_factor_90_kDa_subunit	11551	.	2972	1552399_a_at,203754_s_at,215676_at,215677_s_at
BRF2	AMPL33255627	103	80	125	109	106	145	112	102	100	115	112	106	0	BRF2__RNA_polymerase_III_transcription_initiation_factor_50_kDa_subunit	17298	.	55290	218954_s_at,218955_at
BRI3	AMPL26370725	386	373	674	610	632	651	523	505	635	555	643	584	0	brain_protein_I3	1109	.	25798	223376_s_at,239821_at
BRI3BP	AMPL17881715	78	76	51	31	65	62	85	104	43	57	63	77	0	BRI3_binding_protein	14251	.	140707	225716_at,231810_at
BRIP1	AMPL14267024	113	78	41	23	40	12	51	35	19	10	38	56	1	BRCA1_interacting_protein_C-terminal_helicase_1	20473	BREAST_CANCER,FANCONI_ANEMIA__COMPLEMENTATION_GROUP_A__FANCA,FANCONI_ANEMIA__COMPLEMENTATION_GROUP_J__FANCJ	83990	221703_at,235609_at
BRIX1	AMPL32526903	369	350	174	199	212	163	262	230	125	156	208	191	0	BRX1__biogenesis_of_ribosomes__homolog__S._cerevisiae	24170	.	55299	219177_at
BRK1	AMPL32975697	775	852	814	958	981	788	784	830	728	685	923	866	0	BRICK1__SCAR_WAVE_actin-nucleating_complex_subunit	23057	.	55845	224575_at
BRMS1	AMPL966743	163	189	123	108	96	89	103	111	75	66	89	107	0	breast_cancer_metastasis_suppressor_1	17262	.	25855	215631_s_at
BRMS1L	AMPL14870155	81	85	75	80	94	92	72	80	109	99	113	96	0	breast_cancer_metastasis-suppressor_1-like	20512	.	84312	224484_s_at,226580_at
BROX	AMPL35088915	97	97	39	72	55	80	53	59	49	53	65	69	0	BRO1_domain_and_CAAX_motif_containing	26512	.	148362	226128_at,239078_at,241908_at
MPC2	AMPL3405558	141	168	146	180	187	182	122	131	204	204	210	231	0	mitochondrial_pyruvate_carrier_2	24515	.	25874	202427_s_at,227669_at
MPC1	AMPL32515942	228	213	234	257	172	240	208	237	263	245	256	308	0	mitochondrial_pyruvate_carrier_1	21606	MITOCHONDRIAL_PYRUVATE_CARRIER_DEFICIENCY__MPYCD	51660	218024_at
BRPF1	AMPL3480999	61	65	44	30	30	38	29	36	40	43	35	35	0	bromodomain_and_PHD_finger_containing__1	14255	.	7862	204481_at
BRPF3	AMPL32643654	313	355	190	212	249	327	249	268	277	334	266	260	0	bromodomain_and_PHD_finger_containing__3	14256	.	27154	1565843_s_at,225217_s_at
BRS3	AMPL10767731	0	1	1	1	7	1	5	4	5	1	10	10	0	bombesin-like_receptor_3	1113	.	680	1552818_a_at,207369_at
BRSK1	AMPL15180472	412	357	976	1275	1284	1716	1115	1136	1538	1863	1348	1315	0	BR_serine_threonine_kinase_1	18994	.	84446	1552504_a_at
BRSK2	AMPL27141979	336	294	639	625	569	690	511	477	691	705	573	512	0	BR_serine_threonine_kinase_2	11405	.	9024	215010_s_at,223715_at
BRWD1	AMPL32052540	349	373	344	469	547	574	500	462	371	426	480	446	0	bromodomain_and_WD_repeat_domain_containing_1	12760	.	54014	1553227_s_at,214820_at,219280_at,225446_at,231860_at,231960_at,238890_at
BRWD3	AMPL16871593	124	144	161	132	149	173	141	128	147	141	169	139	0	bromodomain_and_WD_repeat_domain_containing_3	17342	MENTAL_RETARDATION__X-LINKED_93__MRX93	254065	1553252_a_at,235156_at,244738_at
BSCL2	AMPL6251216	785	866	1187	1367	1066	1188	843	871	1145	1214	949	981	0	Berardinelli-Seip_congenital_lipodystrophy_2__seipin	15832	LIPODYSTROPHY__CONGENITAL_GENERALIZED__TYPE_2__CGL2,NEURONOPATHY__DISTAL_HEREDITARY_MOTOR__TYPE_VA__HMN5A,SPASTIC_PARAPLEGIA_17__AUTOSOMAL_DOMINANT__SPG17	26580	208906_at
BSDC1	AMPL32775368	213	226	300	386	335	418	307	327	424	410	407	351	0	BSD_domain_containing_1	25501	.	55108	218004_at,222200_s_at
BSG	AMPL8262523	2027	2014	1932	1878	1628	1082	1667	1605	997	982	1397	1499	0	basigin__Ok_blood_group	1116	BLOOD_GROUP--OK__OK	682	208677_s_at
BSN	AMPL7742810	62	55	234	326	389	540	296	320	417	574	399	366	0	bassoon_presynaptic_cytomatrix_protein	1117	.	8927	204586_at
BSND	AMPL16088696	0	0	8	1	0	0	0	0	0	1	0	0	0	Bartter_syndrome__infantile__with_sensorineural_deafness__Barttin	16512	BARTTER_SYNDROME__TYPE_4A	7809	1552548_at,1552549_a_at,237736_at
BSPH1	AMPL4549775	0	0	0	2	0	0	0	0	0	0	0	0	0	binder_of_sperm_protein_homolog_1	33906	.	100131137	.
BSPRY	AMPL34054682	0	0	0	0	3	1	2	1	3	4	1	4	0	B-box_and_SPRY_domain_containing	18232	.	54836	218792_s_at,222746_s_at
BST1	AMPL29168482	1	1	1	1	1	1	0	2	6	1	0	2	0	bone_marrow_stromal_cell_antigen_1	1118	.	683	205715_at
BST2	AMPL28071836	3	3	3	5	1	3	1	1	1	2	0	1	0	bone_marrow_stromal_cell_antigen_2	1119	.	684	201641_at
BSX	AMPL3269069	0	0	1	7	5	10	3	8	3	14	4	4	0	brain-specific_homeobox	20450	.	390259	.
BTAF1	AMPL27966214	177	160	145	135	144	162	147	125	131	119	162	141	0	BTAF1_RNA_polymerase_II__B-TFIID_transcription_factor-associated__170kDa	17307	.	9044	209430_at
BTBD1	AMPL13989580	353	364	353	577	633	513	513	632	404	435	476	480	0	BTB__POZ__domain_containing_1	1120	.	53339	217945_at
BTBD10	AMPL13868861	344	295	310	555	617	902	525	538	776	913	677	660	0	BTB__POZ__domain_containing_10	21445	.	84280	223174_at
BTBD11	AMPL694885	63	76	22	35	13	12	15	27	18	20	39	36	0	BTB__POZ__domain_containing_11	23844	.	121551	228570_at,238692_at
BTBD16	AMPL34372169	0	0	0	1	0	0	0	0	0	0	0	0	0	BTB__POZ__domain_containing_16	26340	.	118663	1552566_at
BTBD17	AMPL5106972	791	666	451	246	152	84	129	137	111	68	215	180	0	BTB__POZ__domain_containing_17	33758	.	388419	230445_at
BTBD18	AMPL4783212	1	0	0	0	0	0	0	0	0	0	0	0	0	BTB__POZ__domain_containing_18	37214	.	643376	.
BTBD19	AMPL4659110	18	19	7	1	3	2	3	3	0	3	7	5	0	BTB__POZ__domain_containing_19	27145	.	149478	1557049_at
BTBD2	AMPL30553562	1202	1044	1078	1140	1213	1131	1266	1300	1045	1011	1080	1054	0	BTB__POZ__domain_containing_2	15504	.	55643	207722_s_at
BTBD3	AMPL24391346	350	293	464	455	681	1014	617	776	1160	1110	903	1251	0	BTB__POZ__domain_containing_3	15854	.	22903	202946_s_at
BTBD6	AMPL17273422	160	124	121	173	169	239	166	165	172	195	133	168	0	BTB__POZ__domain_containing_6	19897	.	90135	225389_at
BTBD7	AMPL3292799	237	229	176	190	186	253	154	173	197	209	178	154	0	BTB__POZ__domain_containing_7	18269	.	55727	1556000_s_at,217141_at,220297_at,224943_at,224945_at
BTBD8	AMPL22177473	18	15	43	44	31	52	45	35	46	47	53	43	0	BTB__POZ__domain_containing_8	21019	.	284697	1569693_at
BTBD9	AMPL3771959	214	229	273	411	339	492	290	346	357	394	313	321	0	BTB__POZ__domain_containing_9	21228	RESTLESS_LEGS_SYNDROME__SUSCEPTIBILITY_TO__6__RLS6	114781	1553375_at,229867_at,234682_at,235248_at
BTC	AMPL8086898	0	0	0	1	0	0	0	0	1	1	0	1	0	betacellulin	1121	.	685	207326_at,241412_at
BTD	AMPL4823145	54	43	46	50	45	57	52	44	35	43	49	59	0	biotinidase	1122	BIOTINIDASE_DEFICIENCY	686	204167_at,214116_at,214117_s_at,244215_at
BTF3	AMPL5024000	2338	2226	2167	2047	1886	1425	2083	1820	1398	1159	1970	2114	0	basic_transcription_factor_3	1125	.	689	208517_x_at,211939_x_at,214800_x_at
BTF3L4	AMPL34965217	374	377	433	514	557	561	513	506	610	466	616	530	0	basic_transcription_factor_3-like_4	30547	.	91408	225976_at,226963_at,238675_x_at
BTF3P11	AMPL19279352	1	0	0	0	0	1	0	0	0	0	0	0	0	basic_transcription_factor_3_pseudogene_11	1126	.	.	208529_at
BTG1	AMPL8948727	751	616	964	1133	1026	1113	1019	869	888	801	971	860	1	B-cell_translocation_gene_1__anti-proliferative	1130	.	694	200920_s_at,200921_s_at
BTG2	AMPL13497337	200	165	233	200	129	103	166	156	87	58	127	106	0	BTG_family__member_2	1131	.	7832	201235_s_at,201236_s_at
BTG3	AMPL12805067	74	66	70	82	73	55	82	95	83	73	86	96	0	BTG_family__member_3	1132	.	10950	205548_s_at,213134_x_at
BTG4	AMPL32688315	0	0	1	2	0	0	1	1	0	0	0	0	0	B-cell_translocation_gene_4	13862	.	54766	1554362_at,220766_at
BTK	AMPL5002405	0	0	0	1	1	1	0	0	0	1	0	1	0	Bruton_agammaglobulinemia_tyrosine_kinase	1133	AGAMMAGLOBULINEMIA__X-LINKED__XLA,ISOLATED_GROWTH_HORMONE_DEFICIENCY__TYPE_III__IGHD3	695	205504_at
BTLA	AMPL21738305	0	1	0	2	1	0	0	1	1	0	1	0	0	B_and_T_lymphocyte_associated	21087	.	151888	236226_at
BTN1A1	AMPL9127145	3	1	0	0	1	0	0	1	0	1	0	0	0	butyrophilin__subfamily_1__member_A1	1135	.	696	207395_at
BTN2A1	AMPL13491496	149	149	196	211	252	290	207	171	282	264	242	254	0	butyrophilin__subfamily_2__member_A1	1136	.	11120	203944_x_at,211256_x_at,215493_x_at,244063_at
BTN2A2	AMPL13255984	67	53	47	41	29	38	38	44	18	30	57	54	0	butyrophilin__subfamily_2__member_A2	1137	.	10385	1564684_at,205298_s_at,205299_s_at
BTN3A1	AMPL12641692	14	9	23	21	28	42	29	29	36	51	51	42	0	butyrophilin__subfamily_3__member_A1	1138	.	11119	207485_x_at,209770_at
BTN3A2	AMPL10477530	54	54	34	32	23	27	29	33	19	19	26	37	0	butyrophilin__subfamily_3__member_A2	1139	.	11118	204820_s_at,209846_s_at,212613_at
BTN3A3	AMPL13200053	5	3	6	2	6	7	5	9	4	6	11	13	0	butyrophilin__subfamily_3__member_A3	1140	.	10384	204820_s_at,204821_at,38241_at
BTNL2	AMPL33341286	0	0	0	0	0	0	0	0	0	0	0	0	0	butyrophilin-like_2__MHC_class_II_associated	1142	SARCOIDOSIS__SUSCEPTIBILITY_TO__2__SS2	56244	221457_s_at
BTNL3	AMPL21483486	0	0	0	0	0	0	0	0	0	0	0	0	0	butyrophilin-like_3	1143	.	10917	217207_s_at
BTNL8	AMPL1317886	0	0	0	0	0	0	0	0	0	0	0	1	0	butyrophilin-like_8	26131	.	79908	220421_at
BTNL9	AMPL36253728	0	0	0	0	0	0	0	0	1	0	0	0	0	butyrophilin-like_9	24176	.	153579	1553279_at,228434_at
BTRC	AMPL18072155	253	274	302	475	429	546	385	424	529	547	471	513	0	beta-transducin_repeat_containing_E3_ubiquitin_protein_ligase	1144	.	8945	1563620_at,204901_at,216091_s_at,222374_at,224471_s_at
BUB1	AMPL29290680	514	473	202	116	159	57	278	213	47	35	253	227	0	BUB1_mitotic_checkpoint_serine_threonine_kinase	1148	.	699	209642_at,215509_s_at,216277_at
BUB1B	AMPL10744784	429	308	167	93	141	48	221	207	44	26	158	160	1	BUB1_mitotic_checkpoint_serine_threonine_kinase_B	1149	MOSAIC_VARIEGATED_ANEUPLOIDY_SYNDROME_1__MVA1,PREMATURE_CHROMATID_SEPARATION_TRAIT__PCS	701	203755_at
BUB3	AMPL27323746	537	556	332	379	340	316	437	404	264	196	371	370	0	BUB3_mitotic_checkpoint_protein	1151	.	9184	201456_s_at,201457_x_at,201458_s_at,209974_s_at
BUD13	AMPL15734821	119	123	77	81	83	77	74	76	70	57	106	93	0	BUD13_homolog__S._cerevisiae	28199	.	84811	224504_s_at
BUD31	AMPL29440141	543	618	362	398	392	376	403	385	371	338	429	435	0	BUD31_homolog__S._cerevisiae	29629	.	8896	205690_s_at
BVES	AMPL12131969	52	41	64	60	50	44	50	42	33	21	65	38	0	blood_vessel_epicardial_substance	1152	.	11149	223853_at,228783_at
BYSL	AMPL27488485	144	176	76	72	64	55	89	88	65	45	64	73	0	bystin-like	1157	.	705	203612_at
BZRAP1	AMPL28260999	95	78	186	261	264	437	179	251	280	309	256	232	0	benzodiazepine_receptor__peripheral__associated_protein_1	16831	.	9256	205839_s_at
BZW1	AMPL7010154	2372	2347	1324	1465	1397	1415	1471	1566	1397	1421	1598	1647	0	basic_leucine_zipper_and_W2_domains_1	18380	.	9689	200776_s_at,200777_s_at
BZW2	AMPL26195470	777	698	577	805	915	984	791	731	722	804	853	861	0	basic_leucine_zipper_and_W2_domains_2	18808	.	28969	217809_at
C10orf10	AMPL12291893	2	1	12	10	7	15	14	8	26	23	21	20	0	chromosome_10_open_reading_frame_10	23355	.	11067	209182_s_at,209183_s_at
DNAJC9-AS1	AMPL37779425	0	0	0	0	0	0	0	0	1	0	0	0	0	DNAJC9_antisense_RNA_1	31432	.	414245	1557827_at
C10orf105	AMPL6823004	1	0	2	2	3	2	2	5	1	6	2	2	0	chromosome_10_open_reading_frame_105	20304	.	414152	.
C10orf107	AMPL17513415	1	1	0	1	1	0	1	4	2	0	0	4	0	chromosome_10_open_reading_frame_107	28678	.	219621	1553630_at
C10orf108	AMPL19796692	0	0	0	0	0	0	0	0	0	0	0	0	0	.	.	.	.	.
C10orf11	AMPL13877760	6	3	1	7	2	3	6	2	4	0	2	1	0	chromosome_10_open_reading_frame_11	23405	ALBINISM__OCULOCUTANEOUS__TYPE_VII__OCA7	83938	223703_at
C10orf111	AMPL16874389	9	5	3	5	8	9	5	4	4	5	7	4	0	chromosome_10_open_reading_frame_111	28582	.	221060	.
C10orf113	AMPL1852950	0	0	0	0	0	0	0	0	0	0	0	0	0	chromosome_10_open_reading_frame_113	31447	.	387638	.
C10orf116	AMPL12242923	0	0	0	0	0	0	0	0	0	1	0	0	0	.	.	.	.	.
C10orf118	AMPL31582112	137	139	200	285	241	390	231	242	149	287	297	312	0	chromosome_10_open_reading_frame_118	24349	.	55088	219844_at,227701_at,229399_at
C10orf12	AMPL31978374	206	253	199	222	327	313	296	268	224	220	256	222	0	chromosome_10_open_reading_frame_12	23420	.	26148	219601_s_at
C10orf120	AMPL36167	0	0	0	0	0	0	0	0	0	0	0	0	0	chromosome_10_open_reading_frame_120	25707	.	399814	.
TEX36	AMPL5809608	0	0	0	0	0	0	0	0	0	0	0	0	0	testis_expressed_36	31653	.	387718	244789_at
FUOM	AMPL2164504	16	15	5	12	6	4	2	1	4	4	7	6	0	fucose_mutarotase	24733	.	282969	230259_at
C10orf128	AMPL623908	0	0	1	0	1	0	1	1	2	0	0	2	0	chromosome_10_open_reading_frame_128	27274	.	170371	1561890_at,228372_at
C10orf129	AMPL20555121	1	1	0	0	0	0	0	0	0	0	0	0	0	chromosome_10_open_reading_frame_129	31665	.	142827	.
C10orf131	AMPL5625144	1	0	5	10	7	3	8	1	5	9	7	6	0	chromosome_10_open_reading_frame_131	31667	.	100127889	.
LINC00619	AMPL37885199	0	0	0	0	0	0	0	0	0	0	0	0	0	long_intergenic_non-protein_coding_RNA_619	31657	.	414260	1560851_at
C10orf137	AMPL6678503	68	60	46	45	24	32	41	33	21	17	35	31	0	.	.	.	.	.
SKIDA1	AMPL21745431	0	0	0	2	0	0	0	0	1	2	0	0	0	SKI_DACH_domain_containing_1	32697	.	387640	1559265_at,1559266_s_at
C10orf2	AMPL35869985	120	111	57	44	50	49	82	78	45	45	55	50	0	chromosome_10_open_reading_frame_2	1160	MITOCHONDRIAL_DNA_DEPLETION_SYNDROME_7__HEPATOCEREBRAL_TYPE__MTDPS7,PROGRESSIVE_EXTERNAL_OPHTHALMOPLEGIA_WITH_MITOCHONDRIAL_DNA_DELETIONS_,SENSORY_ATAXIC_NEUROPATHY__DYSARTHRIA__AND_OPHTHALMOPARESIS__SANDO	56652	218590_at
C10orf25	AMPL4453987	0	3	2	5	5	4	4	0	4	6	3	6	0	chromosome_10_open_reading_frame_25	23509	.	220979	1552422_at
WBP1L	AMPL1989790	119	133	155	231	167	227	158	194	236	244	185	203	0	WW_domain_binding_protein_1-like	23510	.	54838	202808_at
TBATA	AMPL34837827	0	0	0	0	0	0	0	0	0	0	0	0	0	thymus__brain_and_testes_associated	23511	.	219793	1552887_at
R3HCC1L	AMPL24735468	86	74	75	93	87	76	77	72	89	61	70	79	0	R3H_domain_and_coiled-coil_containing_1-like	23512	.	27291	210455_at,228374_at
C10orf32	AMPL3438913	130	117	97	96	119	109	109	122	101	99	125	115	0	chromosome_10_open_reading_frame_32	23516	.	119032	225334_at
C10orf35	AMPL35609889	25	37	111	153	155	171	105	126	215	271	154	156	0	chromosome_10_open_reading_frame_35	23519	.	219738	226313_at
CACUL1	AMPL17541674	261	234	238	232	232	246	230	264	239	260	319	318	0	CDK2-associated__cullin_domain_1	23727	.	143384	225192_at,227257_s_at,227258_at
C10orf47	AMPL18444773	12	15	22	12	18	10	38	20	10	4	28	20	0	.	.	.	.	.
C10orf53	AMPL20607772	0	0	1	0	0	0	0	0	0	0	0	0	0	chromosome_10_open_reading_frame_53	27421	.	282966	1555051_at,239998_at
C10orf54	AMPL36952180	1	0	3	1	3	0	0	0	1	1	3	0	0	chromosome_10_open_reading_frame_54	30085	.	64115	225372_at,225373_at
C10orf55	AMPL4716208	3	0	0	0	0	2	0	1	1	0	2	1	0	chromosome_10_open_reading_frame_55	31008	.	414236	1557531_a_at
C10orf62	AMPL520585	0	0	3	3	1	1	1	1	0	0	1	0	0	chromosome_10_open_reading_frame_62	23294	.	414157	240235_at
C10orf67	AMPL18130453	15	15	5	4	10	9	8	8	2	9	5	6	0	chromosome_10_open_reading_frame_67	28716	.	256815	1553843_at,1553844_a_at,1553845_x_at
C10orf68	AMPL15239458	1	0	0	0	1	5	2	2	1	0	1	1	0	.	.	.	.	.
C10orf71	AMPL3604433	0	0	0	0	0	0	0	0	0	0	0	0	0	chromosome_10_open_reading_frame_71	26973	.	118461	232456_at
C10orf76	AMPL37420679	182	206	279	284	285	338	242	246	331	346	347	380	0	chromosome_10_open_reading_frame_76	25788	.	79591	1568733_at,218891_at,55662_at
PLEKHS1	AMPL21495338	0	0	0	0	0	1	0	0	0	0	0	0	0	pleckstrin_homology_domain_containing__family_S_member_1	26285	.	79949	1554190_s_at,219857_at
C10orf82	AMPL35435060	0	0	0	0	0	0	0	0	2	0	0	0	0	chromosome_10_open_reading_frame_82	28500	.	143379	231609_at
C10orf88	AMPL14068643	51	54	61	66	93	87	79	78	101	85	86	79	0	chromosome_10_open_reading_frame_88	25822	.	80007	219240_s_at,222852_at
C10orf90	AMPL4173249	0	0	0	0	0	0	0	0	0	0	0	0	0	chromosome_10_open_reading_frame_90	26563	.	118611	1556200_a_at,1562657_a_at,1564198_a_at
C10orf91	AMPL17286219	0	0	0	0	0	0	0	0	0	0	0	0	0	chromosome_10_open_reading_frame_91	27275	.	170393	1553880_at
C10orf95	AMPL15441033	1	0	2	7	4	6	2	2	0	1	3	2	0	chromosome_10_open_reading_frame_95	25880	.	79946	220152_at
CCDC172	AMPL20672791	0	0	0	0	0	0	0	0	0	0	0	0	0	coiled-coil_domain_containing_172	30524	.	374355	1555443_at
C10orf99	AMPL22481869	0	2	0	0	0	0	0	0	0	0	0	0	0	chromosome_10_open_reading_frame_99	31428	.	387695	227735_s_at,227736_at
C11orf1	AMPL35279908	31	33	34	30	38	17	38	21	63	35	40	25	0	chromosome_11_open_reading_frame_1	1163	.	64776	218925_s_at,222785_x_at,231530_s_at
C11orf10	AMPL26513237	1147	1141	1331	862	810	626	969	815	802	614	823	810	0	.	.	.	.	.
C11orf16	AMPL31687085	0	0	0	0	0	0	0	0	0	0	0	0	0	chromosome_11_open_reading_frame_16	1169	.	56673	220344_at
VPS51	AMPL12486322	291	275	264	274	269	213	269	261	192	178	285	239	0	vacuolar_protein_sorting_51_homolog__S._cerevisiae	1172	.	738	217969_at
C11orf20	AMPL5917433	0	1	0	0	0	1	0	2	2	2	1	2	0	.	.	.	.	.
C11orf21	AMPL4054645	0	0	1	0	1	1	1	0	0	0	1	0	0	chromosome_11_open_reading_frame_21	13231	.	29125	1568978_s_at,220560_at
C11orf24	AMPL36951477	197	193	163	148	144	129	153	140	133	134	154	135	0	chromosome_11_open_reading_frame_24	1174	.	53838	218299_at,52164_at
C11orf30	AMPL33062446	364	290	251	315	377	379	307	303	290	263	329	263	0	chromosome_11_open_reading_frame_30	18071	.	56946	1569349_at,219012_s_at,222806_s_at,222807_at,234669_x_at,242847_at
C11orf31	AMPL17940860	1039	1073	710	470	489	404	575	487	494	454	513	463	0	chromosome_11_open_reading_frame_31	18251	.	280636	1557799_at,1557801_x_at,224677_x_at,228331_at,228332_s_at,231045_x_at
C11orf34	AMPL6162341	0	0	0	0	0	0	0	0	0	0	0	0	0	.	.	.	.	.
C11orf35	AMPL18196860	34	15	97	64	72	68	53	41	85	62	60	71	0	chromosome_11_open_reading_frame_35	28561	.	256329	236050_at
C11orf40	AMPL35639785	0	0	0	0	0	0	0	0	0	0	0	0	0	chromosome_11_open_reading_frame_40	23986	.	143501	1553086_at
KIAA1549L	AMPL12164899	57	46	82	110	154	243	147	174	247	290	204	151	0	KIAA1549-like	24836	.	25758	214772_at,235486_at,244584_at
C11orf42	AMPL16842490	0	0	0	0	0	0	0	0	0	0	0	0	0	chromosome_11_open_reading_frame_42	28541	.	160298	1553895_at
C11orf45	AMPL34657894	0	0	0	0	0	0	0	0	0	0	0	0	0	chromosome_11_open_reading_frame_45	28584	.	219833	1553787_at
ARL14EP	AMPL34544055	69	63	58	45	81	73	63	68	109	66	102	85	0	ADP-ribosylation_factor-like_14_effector_protein	26798	.	120534	226383_at
C11orf48	AMPL36719779	26	20	15	14	13	21	19	18	15	16	32	27	0	chromosome_11_open_reading_frame_48	28351	.	##########	221637_s_at
C11orf49	AMPL6010187	699	593	525	764	916	876	721	767	607	710	726	823	0	chromosome_11_open_reading_frame_49	28720	.	79096	203257_s_at,239789_at
ANAPC15	AMPL24583545	159	166	77	70	61	35	60	63	55	47	57	56	0	anaphase_promoting_complex_subunit_15	24531	.	25906	204218_at
C11orf52	AMPL18637307	0	0	1	0	0	0	0	0	0	0	0	1	0	chromosome_11_open_reading_frame_52	30531	.	91894	238805_at
C11orf53	AMPL20760101	0	0	0	0	0	0	0	0	0	0	0	0	0	chromosome_11_open_reading_frame_53	30527	.	341032	1554188_at
C11orf54	AMPL24669551	90	67	114	123	93	97	102	90	71	76	96	85	0	chromosome_11_open_reading_frame_54	30204	.	28970	1559623_at,223268_at,229851_s_at
C11orf57	AMPL2184605	171	165	140	159	135	129	117	123	154	121	151	144	0	chromosome_11_open_reading_frame_57	25569	.	55216	1555803_a_at,1560028_at,1560029_a_at,218314_s_at,222588_s_at
C11orf58	AMPL24167172	1657	1594	1306	1365	1427	1507	1335	1402	1131	1140	1340	1331	0	chromosome_11_open_reading_frame_58	16990	.	10944	200084_at,201784_s_at
MSANTD2	AMPL14804425	61	38	38	43	57	61	43	51	41	22	45	52	0	Myb_SANT-like_DNA-binding_domain_containing_2	26266	.	79684	221208_s_at
C11orf63	AMPL15232293	2	13	26	29	54	60	38	43	46	60	57	52	0	chromosome_11_open_reading_frame_63	26288	.	79864	1555787_at,220141_at
C11orf65	AMPL34388652	3	2	4	4	5	2	4	1	2	1	7	8	0	chromosome_11_open_reading_frame_65	28519	.	160140	1552988_at
AAMDC	AMPL15121750	90	92	119	85	53	41	84	75	61	45	81	80	0	adipogenesis_associated__Mth938_domain_containing	30205	.	28971	221599_at,221600_s_at
C11orf70	AMPL17473837	11	15	9	13	6	8	18	6	5	3	7	18	0	chromosome_11_open_reading_frame_70	28188	.	85016	224463_s_at,241198_s_at
C11orf73	AMPL32831798	383	418	313	305	285	258	317	274	263	235	327	384	0	chromosome_11_open_reading_frame_73	26938	.	51501	219979_s_at,230326_s_at
C11orf74	AMPL34421965	3	3	10	16	10	17	12	10	32	17	16	23	0	chromosome_11_open_reading_frame_74	25142	.	119710	228249_at
C11orf75	AMPL33549374	35	47	40	39	29	33	44	33	21	24	40	47	0	.	.	.	.	.
C11orf80	AMPL15072069	108	119	211	231	250	265	206	165	277	250	265	259	0	chromosome_11_open_reading_frame_80	26197	.	79703	204922_at
C11orf82	AMPL36476890	73	69	12	7	11	9	34	26	10	2	18	27	0	chromosome_11_open_reading_frame_82	26351	.	220042	228281_at
C11orf83	AMPL4793538	165	184	132	116	80	78	136	108	84	88	78	95	0	chromosome_11_open_reading_frame_83	34399	.	790955	229099_at
C11orf84	AMPL34827071	509	470	345	417	384	362	418	374	288	303	307	276	0	chromosome_11_open_reading_frame_84	25115	.	144097	227292_at
C11orf85	AMPL5776108	0	0	0	0	0	0	0	0	1	0	0	0	0	chromosome_11_open_reading_frame_85	27441	.	283129	231210_at
C11orf86	AMPL6190407	0	0	0	0	0	0	0	0	0	2	0	0	0	chromosome_11_open_reading_frame_86	34442	.	254439	233938_at
C11orf87	AMPL20724032	27	43	63	96	171	321	162	261	294	402	281	393	0	chromosome_11_open_reading_frame_87	33788	.	399947	1557180_at,1557181_s_at,236532_at
C11orf88	AMPL22422947	0	0	0	1	0	0	0	0	0	0	0	0	0	chromosome_11_open_reading_frame_88	25061	.	399949	1568606_at
C11orf9	AMPL2179580	30	24	40	24	23	11	16	27	22	14	24	27	0	.	.	.	.	.
C11orf91	AMPL7078516	0	0	0	0	0	0	1	0	0	1	0	0	0	chromosome_11_open_reading_frame_91	34444	.	100131378	.
C11orf92	AMPL37793356	1	2	1	3	0	0	0	1	0	0	2	1	0	.	.	.	.	.
C11orf93	AMPL5907651	0	1	2	1	1	0	0	1	2	1	4	2	0	.	.	.	.	.
C11orf94	AMPL4686148	10	14	9	6	12	17	13	7	12	12	8	11	0	chromosome_11_open_reading_frame_94	37213	.	143678	240029_at
C11orf95	AMPL4190882	52	44	67	52	60	46	47	42	34	36	29	40	0	chromosome_11_open_reading_frame_95	28449	.	.	218641_at,238152_at
C11orf96	AMPL3393111	3	1	11	15	8	16	6	10	13	15	22	16	0	chromosome_11_open_reading_frame_96	38675	.	387763	227099_s_at
C12orf10	AMPL36312796	156	137	138	134	99	103	129	117	126	108	140	94	0	chromosome_12_open_reading_frame_10	17590	.	60314	218220_at
CCER1	AMPL35331765	0	1	0	0	0	0	0	0	0	1	0	0	0	coiled-coil_glutamate-rich_protein_1	28373	.	196477	236968_at
C12orf23	AMPL34964201	86	115	128	127	82	134	101	137	92	152	128	156	0	chromosome_12_open_reading_frame_23	28281	.	90488	224759_s_at
FAM216A	AMPL12258037	162	174	199	246	280	354	309	284	365	323	358	325	0	family_with_sequence_similarity_216__member_A	30180	.	29902	204521_at
METTL25	AMPL14816611	8	17	6	5	7	8	6	4	4	5	8	6	0	methyltransferase_like_25	26228	.	84190	229018_at
C12orf29	AMPL441059	59	59	59	60	53	50	57	62	46	65	57	53	0	chromosome_12_open_reading_frame_29	25322	.	91298	213701_at,228378_at
LINC00612	AMPL38102707	1	0	0	0	0	0	0	0	0	0	1	0	0	long_intergenic_non-protein_coding_RNA_612	28621	.	253128	1555040_at
FAM222A	AMPL17573597	45	41	90	90	93	118	65	75	131	161	80	95	0	family_with_sequence_similarity_222__member_A	25915	.	84915	226487_at
KIAA1551	AMPL32305919	172	161	133	212	198	276	164	198	223	197	176	213	0	KIAA1551	25559	.	55196	218614_at,227152_at
C12orf36	AMPL38099119	0	0	0	0	0	0	0	0	0	0	0	0	0	chromosome_12_open_reading_frame_36	26598	.	.	.
LINC00615	AMPL37669007	0	0	0	0	0	0	0	0	0	0	0	0	0	long_intergenic_non-protein_coding_RNA_615	26343	.	439916	1553497_at
C12orf39	AMPL15429647	1	0	0	0	0	0	1	0	5	1	1	1	0	chromosome_12_open_reading_frame_39	28139	.	80763	221067_s_at,229778_at
C12orf4	AMPL33541975	15	15	15	21	28	14	14	17	6	6	17	23	0	chromosome_12_open_reading_frame_4	1184	.	57102	218374_s_at,222613_at
C12orf40	AMPL781190	0	0	0	0	0	0	0	0	0	0	0	0	0	chromosome_12_open_reading_frame_40	26846	.	283461	1553424_at,1561721_a_at
C12orf42	AMPL21568377	0	0	0	1	0	0	1	0	0	0	0	0	0	chromosome_12_open_reading_frame_42	24729	.	374470	1561378_at,239977_at
C12orf43	AMPL37312651	178	134	122	91	89	99	87	105	96	110	80	94	0	chromosome_12_open_reading_frame_43	25719	.	64897	219022_at
C12orf44	AMPL3598389	93	89	89	61	59	65	78	86	111	104	103	90	0	chromosome_12_open_reading_frame_44	25679	.	60673	218214_at
C12orf45	AMPL34648304	93	112	89	73	79	67	86	101	103	91	112	90	0	chromosome_12_open_reading_frame_45	28628	.	121053	226349_at
MAPKAPK5-AS1	AMPL20200871	46	50	55	67	57	49	71	59	42	53	58	49	0	MAPKAPK5_antisense_RNA_1	24091	.	51275	1553987_at,212868_x_at,219817_at,64432_at
C12orf49	AMPL14634104	145	140	177	197	158	211	171	165	185	187	216	197	0	chromosome_12_open_reading_frame_49	26128	.	79794	218867_s_at,222767_s_at
C12orf5	AMPL31486965	95	72	44	38	27	34	37	45	32	22	51	41	0	chromosome_12_open_reading_frame_5	1185	.	57103	219099_at
C12orf50	AMPL34680527	0	0	0	0	0	0	0	0	0	0	0	0	0	chromosome_12_open_reading_frame_50	26665	.	160419	238219_at
HECTD4	AMPL2442124	347	333	740	998	1240	1396	852	1090	1211	1420	1284	1175	0	HECT_domain_containing_E3_ubiquitin_protein_ligase_4	26611	.	283450	1557529_at,211034_s_at
C12orf52	AMPL17925248	91	68	68	82	77	91	57	72	108	117	106	109	0	.	.	.	.	.
C12orf54	AMPL34774829	0	0	3	0	2	1	1	0	0	1	1	0	0	chromosome_12_open_reading_frame_54	28553	.	121273	237701_at,240353_s_at
C12orf56	AMPL10851570	0	0	0	0	0	0	0	0	0	0	0	0	0	chromosome_12_open_reading_frame_56	26967	.	115749	236840_at
C12orf57	AMPL36070696	1450	1310	1280	1232	1471	1116	1601	1376	1396	1108	1369	1434	0	chromosome_12_open_reading_frame_57	29521	TEMTAMY_SYNDROME__TEMTYS	113246	224719_s_at
TMEM52B	AMPL15682478	1	0	0	0	0	0	0	0	0	0	0	0	0	transmembrane_protein_52B	26438	.	120939	236646_at
C12orf60	AMPL15730896	7	8	7	15	5	10	11	7	11	4	15	10	0	chromosome_12_open_reading_frame_60	28726	.	144608	229888_at,243056_at
C12orf61	AMPL17592603	3	1	1	1	2	0	0	1	1	1	0	1	0	chromosome_12_open_reading_frame_61	26364	.	283416	1557312_at
COX14	AMPL16655107	13	13	8	9	9	14	14	13	8	12	15	12	0	cytochrome_c_oxidase_assembly_homolog_14__S._cerevisiae	28216	.	84987	225772_s_at
C12orf65	AMPL35248517	114	97	140	155	90	154	118	148	146	113	139	122	0	chromosome_12_open_reading_frame_65	26784	COMBINED_OXIDATIVE_PHOSPHORYLATION_DEFICIENCY_7__COXPD7,SPASTIC_PARAPLEGIA_55__AUTOSOMAL_RECESSIVE__SPG55	91574	223476_s_at,223477_s_at,232650_at
C12orf66	AMPL34769859	14	5	14	13	12	5	8	9	12	9	18	14	0	chromosome_12_open_reading_frame_66	26517	.	144577	1554067_at,1554068_s_at,235026_at
C12orf68	AMPL1442600	179	162	384	407	550	689	461	546	724	771	666	540	0	chromosome_12_open_reading_frame_68	33749	.	387856	229626_at
C12orf69	AMPL901037	0	0	54	118	86	68	76	130	18	13	18	31	0	.	.	.	.	.
C12orf70	AMPL1671908	2	2	0	0	1	0	0	0	1	1	0	1	0	.	.	.	.	.
C12orf71	AMPL4119722	0	0	0	0	0	0	0	0	1	0	0	0	0	chromosome_12_open_reading_frame_71	34452	.	728858	.
C12orf73	AMPL5605117	143	159	157	169	202	220	226	216	260	244	237	228	0	chromosome_12_open_reading_frame_73	34450	.	728568	226927_at,226943_at
C12orf74	AMPL3881736	0	0	0	0	0	0	0	0	0	0	0	0	0	chromosome_12_open_reading_frame_74	27887	.	338809	1556514_at
C12orf75	AMPL2868637	173	185	77	57	58	47	55	58	51	59	114	84	0	chromosome_12_open_reading_frame_75	35164	.	387882	225105_at
C12orf76	AMPL20926396	0	0	0	0	0	0	0	0	1	0	0	0	0	chromosome_12_open_reading_frame_76	33790	.	400073	226583_at,229679_at
C12orf77	AMPL5199203	1	1	0	0	0	0	0	0	1	2	0	0	0	chromosome_12_open_reading_frame_77	27282	.	196415	239691_at
RGCC	AMPL24251646	126	123	73	131	72	174	102	209	64	146	124	243	0	regulator_of_cell_cycle	20369	.	28984	218723_s_at
TEX29	AMPL34246782	1	4	0	0	1	2	1	0	4	0	1	0	0	testis_expressed_29	20370	.	121793	236853_at
TEX26	AMPL35905926	1	1	0	1	3	1	1	0	4	0	1	4	0	testis_expressed_26	28622	.	122046	243884_at
TEX30	AMPL34422967	38	48	29	33	36	18	36	43	30	28	39	35	0	testis_expressed_30	25188	.	93081	213346_at
FAM216B	AMPL21885648	0	0	1	0	1	0	0	0	2	3	1	2	0	family_with_sequence_similarity_216__member_B	26883	.	144809	1556711_at
MEDAG	AMPL15912422	0	0	0	0	1	0	0	0	1	0	0	0	0	mesenteric_estrogen-dependent_adipogenesis	25926	.	84935	227058_at
C13orf35	AMPL22102529	0	0	0	0	0	0	0	0	0	0	0	0	0	chromosome_13_open_reading_frame_35	33793	.	400165	.
C14orf1	AMPL12738690	1365	1403	732	917	852	953	922	831	754	974	851	955	0	chromosome_14_open_reading_frame_1	1187	.	11161	202562_s_at,202563_at,217188_s_at
C14orf101	AMPL31975179	93	78	118	114	140	120	109	92	76	131	108	112	0	.	.	.	.	.
NRDE2	AMPL31588514	175	135	97	111	150	187	166	168	129	135	150	162	0	NRDE-2__necessary_for_RNA_interference__domain_containing	20186	.	55051	221231_s_at,227575_s_at,235212_at
C14orf105	AMPL30979449	0	1	0	0	0	1	1	0	0	2	0	0	0	chromosome_14_open_reading_frame_105	20189	.	55195	1569434_at,220084_at,237328_at
TMEM251	AMPL3913766	27	32	35	32	28	40	43	40	29	37	42	36	0	transmembrane_protein_251	20218	.	26175	213246_at
GPATCH2L	AMPL32779701	147	196	229	211	276	242	220	216	277	279	291	233	0	G_patch_domain_containing_2-like	20210	.	55668	219720_s_at,229297_at,229514_at,229520_s_at,229673_at,235302_at,239478_x_at
C14orf119	AMPL31424659	127	104	114	178	129	133	136	130	108	96	128	105	0	chromosome_14_open_reading_frame_119	20270	.	55017	223060_at
DTD2	AMPL17881217	124	113	52	93	81	93	69	85	83	62	92	117	0	D-tyrosyl-tRNA_deacylase_2__putative	20277	.	112487	1553801_a_at,227158_at
GSKIP	AMPL33743283	69	101	57	69	68	73	55	58	86	68	83	97	0	GSK3B_interacting_protein	20343	.	51527	223239_at
VIPAS39	AMPL7276266	94	78	94	107	87	73	85	85	110	90	102	79	0	VPS33B_interacting_protein__apical-basolateral_polarity_regulator__spe-39_homolog	20347	ARTHROGRYPOSIS__RENAL_DYSFUNCTION__AND_CHOLESTASIS_2__ARCS2	63894	218431_at,233140_s_at
PCNXL4	AMPL35397331	631	564	587	870	908	1181	855	864	775	906	899	828	0	pecanex-like_4__Drosophila	20349	.	64430	1568971_at,219972_s_at
C14orf142	AMPL14971114	82	85	30	37	39	31	49	32	46	34	37	38	0	chromosome_14_open_reading_frame_142	20356	.	84520	223273_at
L3HYPDH	AMPL34901495	29	31	11	4	8	15	6	16	3	4	13	13	0	L-3-hydroxyproline_dehydratase__trans-	20488	.	112849	227699_at
C14orf159	AMPL5472598	0	0	0	0	1	0	0	0	0	0	0	0	0	chromosome_14_open_reading_frame_159	20498	.	80017	1554039_at,218298_s_at
C14orf162	AMPL18793372	149	170	99	202	232	254	169	185	225	229	232	218	0	.	.	.	.	.
C14orf166	AMPL31039334	974	901	733	702	690	589	722	695	542	436	646	692	0	chromosome_14_open_reading_frame_166	23169	.	51637	217768_at
C14orf166B	AMPL21826207	0	0	0	0	0	0	0	0	0	0	0	0	0	chromosome_14_open_reading_frame_166B	23346	.	145497	233941_at,234453_s_at
C14orf169	AMPL14748099	43	49	31	37	59	64	55	40	59	58	46	46	0	chromosome_14_open_reading_frame_169	20968	.	.	219526_at
TMEM253	AMPL7371905	1	0	0	0	2	0	3	2	0	0	0	3	0	transmembrane_protein_253	32545	.	643382	.
C14orf177	AMPL21496078	0	0	0	0	0	0	0	0	0	0	0	0	0	chromosome_14_open_reading_frame_177	26375	.	283598	.
C14orf178	AMPL18386239	23	19	14	18	26	24	13	19	31	23	22	22	0	chromosome_14_open_reading_frame_178	26385	.	283579	1564816_at
C14orf180	AMPL2613251	0	1	0	0	0	0	0	0	0	0	0	0	0	chromosome_14_open_reading_frame_180	33795	.	400258	1558420_at,1558421_a_at
C14orf182	AMPL614879	1	1	1	1	5	1	6	1	4	9	5	4	0	chromosome_14_open_reading_frame_182	27503	.	283551	237460_x_at,239777_at
C14orf183	AMPL975675	0	0	0	0	0	0	0	0	0	0	0	0	0	chromosome_14_open_reading_frame_183	27285	.	196913	1564785_at
C14orf2	AMPL30072459	1577	1591	1727	1514	1538	1361	1452	1467	1366	1364	1575	1640	0	chromosome_14_open_reading_frame_2	1188	.	9556	202279_at,210532_s_at
NOP9	AMPL15742895	191	178	149	153	141	173	149	148	173	120	154	139	0	NOP9_nucleolar_protein	19826	.	161424	1555390_at,220130_x_at,225514_at
C14orf23	AMPL19536735	4	7	2	8	3	8	1	15	8	7	5	7	0	chromosome_14_open_reading_frame_23	19828	.	.	243061_at
C14orf28	AMPL423724	29	23	29	26	24	33	23	23	29	38	26	23	0	chromosome_14_open_reading_frame_28	19834	.	122525	235369_at,238647_at
C14orf37	AMPL3855528	157	205	248	263	238	282	255	279	300	324	315	326	0	chromosome_14_open_reading_frame_37	19846	.	145407	1557176_a_at
CCDC175	AMPL9102697	3	3	13	19	7	26	15	9	25	39	25	33	0	coiled-coil_domain_containing_175	19847	.	729665	.
C14orf39	AMPL16822717	0	0	0	0	0	0	0	0	0	0	0	0	0	chromosome_14_open_reading_frame_39	19849	.	317761	1561985_at
ELMSAN1	AMPL1297445	116	79	81	83	85	92	99	112	83	78	83	90	0	ELM2_and_Myb_SANT-like_domain_containing_1	19853	.	91748	218224_at,225980_at,235430_at
CCDC176	AMPL15330156	13	18	11	19	15	20	16	15	10	19	12	18	0	coiled-coil_domain_containing_176	19855	.	80127	220173_at,239933_x_at
SYNE3	AMPL36071249	0	0	3	0	2	6	2	3	3	7	7	2	0	spectrin_repeat_containing__nuclear_envelope_family_member_3	19861	.	161176	1553644_at
C14orf79	AMPL17680861	40	44	37	54	44	48	32	35	43	32	41	24	0	chromosome_14_open_reading_frame_79	20126	.	122616	213512_at
C14orf80	AMPL6068909	56	54	26	24	16	16	34	35	18	10	30	21	0	chromosome_14_open_reading_frame_80	20127	.	283643	228558_at
C14orf93	AMPL3470440	32	22	31	34	17	30	29	36	27	35	29	44	0	chromosome_14_open_reading_frame_93	20162	.	60686	219009_at
FAM219B	AMPL30658525	117	129	174	151	159	162	142	157	169	199	190	151	0	family_with_sequence_similarity_219__member_B	24695	.	57184	224798_s_at,224804_s_at,224805_s_at
C15orf23	AMPL17915508	245	249	186	158	175	115	224	151	139	122	188	199	0	.	.	.	.	.
EMC7	AMPL33064189	222	246	293	292	283	236	267	284	251	270	323	382	0	ER_membrane_protein_complex_subunit_7	24301	.	56851	217898_at
C15orf26	AMPL17921508	1	0	1	1	1	0	1	1	3	0	1	1	0	chromosome_15_open_reading_frame_26	26782	.	161502	1552950_at
C15orf27	AMPL34398070	0	2	1	1	3	6	1	4	6	13	7	5	0	chromosome_15_open_reading_frame_27	26763	.	##########	1552400_a_at
KATNBL1	AMPL15555362	170	140	132	142	144	155	169	131	164	175	198	201	0	katanin_p80_subunit_B-like_1	26199	.	79768	1559658_at,218791_s_at,222745_s_at,232094_at
C15orf32	AMPL17328577	0	0	0	0	0	0	0	0	0	0	0	0	0	chromosome_15_open_reading_frame_32	26549	.	145858	1553482_at
FAM227B	AMPL34338744	71	70	44	50	30	25	44	43	18	15	30	39	0	family_with_sequence_similarity_227__member_B	26543	.	196951	1553799_at,1557429_s_at
HEXA-AS1	AMPL19101962	0	1	2	1	0	0	1	0	3	1	0	0	0	HEXA_antisense_RNA_1	25810	.	80072	220718_at
C15orf37	AMPL19339468	17	10	5	5	8	6	4	3	5	9	6	6	0	chromosome_15_open_reading_frame_37	27521	.	.	1556588_at
C15orf39	AMPL33330568	30	44	32	31	34	26	36	35	35	36	35	25	0	chromosome_15_open_reading_frame_39	24497	.	56905	204494_s_at,204495_s_at,215087_at
C15orf40	AMPL9886722	85	76	101	108	110	98	101	97	57	61	75	82	0	chromosome_15_open_reading_frame_40	28443	.	123207	1552310_at
C15orf41	AMPL3306085	38	35	125	78	85	74	72	80	101	81	108	80	0	chromosome_15_open_reading_frame_41	26929	.	84529	224486_s_at,232506_s_at,232507_at
TICRR	AMPL34545750	155	172	56	28	35	13	116	73	20	4	48	52	0	TOPBP1-interacting_checkpoint_and_replication_regulator	28704	.	90381	230021_at,232475_at
C15orf43	AMPL34601882	0	0	0	0	0	0	0	0	0	0	0	0	0	chromosome_15_open_reading_frame_43	28520	.	145645	240876_x_at
VWA9	AMPL8033806	25	33	10	7	6	8	2	8	8	2	6	13	0	von_Willebrand_factor_A_domain_containing_9	25372	.	81556	221265_s_at
C15orf48	AMPL14750691	2	2	0	1	2	0	0	1	0	0	0	0	0	chromosome_15_open_reading_frame_48	29898	.	84419	223484_at
LINC00593	AMPL19302775	0	0	0	0	0	0	0	0	0	0	0	0	0	long_intergenic_non-protein_coding_RNA_593	32382	.	414926	1554715_at,1554716_s_at
C15orf52	AMPL21700121	0	0	0	0	0	5	2	1	3	1	2	3	0	chromosome_15_open_reading_frame_52	33488	.	388115	227272_at
C15orf53	AMPL21797128	0	0	0	0	0	0	0	0	0	0	0	0	0	chromosome_15_open_reading_frame_53	33796	.	400359	.
C15orf54	AMPL21750327	0	0	0	0	0	0	0	0	0	0	0	0	0	chromosome_15_open_reading_frame_54	33797	.	400360	1562367_at
C15orf55	AMPL16302996	0	0	0	0	0	0	0	0	0	0	0	0	1	.	.	.	.	.
C15orf57	AMPL4937338	78	71	76	102	70	118	115	93	112	88	109	107	0	chromosome_15_open_reading_frame_57	28295	.	90416	1558648_at,1560814_a_at,225397_at
GDPGP1	AMPL978428	21	19	22	26	20	22	32	29	21	21	38	31	0	GDP-D-glucose_phosphorylase_1	34360	.	390637	.
C15orf59	AMPL1502730	34	34	129	121	141	197	131	154	189	230	212	192	0	chromosome_15_open_reading_frame_59	33753	.	388135	230475_at
C15orf60	AMPL5000972	0	0	0	0	0	0	0	0	0	0	0	0	0	chromosome_15_open_reading_frame_60	25065	.	283677	240689_at
C15orf61	AMPL3728637	30	20	42	30	29	39	36	33	49	35	42	34	0	chromosome_15_open_reading_frame_61	34453	.	145853	229742_at
C15orf62	AMPL6247275	19	23	30	33	39	56	48	38	31	49	24	35	0	chromosome_15_open_reading_frame_62	34489	.	643338	1569064_at,1569065_s_at
HYPK	AMPL33042996	833	819	417	522	455	352	453	499	426	407	436	468	0	huntingtin_interacting_protein_K	18418	.	25764	210183_x_at,217756_x_at,218680_x_at,224625_x_at,226692_at,233746_x_at
C16orf11	AMPL34977336	0	0	0	0	0	0	0	0	1	0	0	0	0	chromosome_16_open_reading_frame_11	14139	.	146325	1553826_a_at
C16orf13	AMPL14332253	71	73	159	124	103	96	101	101	85	107	87	103	0	chromosome_16_open_reading_frame_13	14141	.	84326	1554466_a_at,227378_x_at,228114_x_at
C16orf3	AMPL8038786	0	1	6	1	9	8	11	16	17	19	9	10	0	chromosome_16_open_reading_frame_3	1197	.	750	207615_s_at
TSR3	AMPL3705671	351	341	238	309	286	381	332	295	247	271	320	256	0	TSR3__20S_rRNA_accumulation__homolog__S._cerevisiae	14175	.	115939	213104_at,213105_s_at
C16orf45	AMPL16969674	248	225	259	555	527	588	468	524	600	707	621	629	0	chromosome_16_open_reading_frame_45	19213	.	89927	212736_at
C16orf46	AMPL36000178	9	3	2	2	2	0	3	4	3	13	6	5	0	chromosome_16_open_reading_frame_46	26525	.	123775	1553303_at,230281_at
ENKD1	AMPL15465242	76	51	69	64	59	40	64	66	71	57	58	66	0	enkurin_domain_containing_1	25246	.	84080	223407_at
C16orf5	AMPL25535845	458	434	611	713	727	691	660	731	648	635	704	749	0	.	.	.	.	.
C16orf52	AMPL10186880	62	70	62	89	110	122	77	93	91	115	92	88	0	chromosome_16_open_reading_frame_52	27087	.	##########	227351_at,230296_at,230721_at
PAGR1	AMPL35357250	217	239	300	223	192	171	191	186	216	170	182	161	0	PAXIP1_associated_glutamate-rich_protein_1	28707	.	79447	218300_at,227192_at
C16orf54	AMPL18469422	0	0	0	0	0	0	0	0	0	0	0	1	0	chromosome_16_open_reading_frame_54	26649	.	##########	1559584_a_at
C16orf55	AMPL17433642	227	192	99	79	103	127	134	124	71	88	114	92	0	.	.	.	.	.
USB1	AMPL14439191	149	161	173	159	137	151	148	124	197	149	139	102	0	U6_snRNA_biogenesis_1	25792	POIKILODERMA_WITH_NEUTROPENIA__PN	79650	1554016_a_at,1554119_at,218060_s_at
C16orf58	AMPL36173102	106	97	104	114	129	160	120	115	157	135	119	149	0	chromosome_16_open_reading_frame_58	25848	.	64755	217891_at,222190_s_at
C16orf59	AMPL14620887	136	81	46	26	15	19	47	32	28	22	35	25	0	chromosome_16_open_reading_frame_59	25849	.	80178	219556_at
CMC2	AMPL33873279	181	199	117	80	78	71	83	83	90	90	96	90	0	C-x_9_-C_motif_containing_2	24447	.	56942	218447_at
C16orf62	AMPL31018550	258	283	226	231	237	191	229	220	177	191	234	202	0	chromosome_16_open_reading_frame_62	24641	.	57020	1558557_at,203173_s_at
VPS9D1	AMPL27769217	52	54	62	43	38	55	37	55	65	87	57	52	0	VPS9_domain_containing_1	13526	.	9605	205781_at
C16orf70	AMPL14785714	172	182	211	223	269	309	251	245	171	184	200	252	0	chromosome_16_open_reading_frame_70	29564	.	80262	220601_at,223440_at
C16orf71	AMPL34270166	1	2	3	4	1	1	2	2	2	5	2	5	0	chromosome_16_open_reading_frame_71	25081	.	146562	222089_s_at
C16orf72	AMPL24582022	127	133	136	128	123	140	118	124	101	118	144	135	0	chromosome_16_open_reading_frame_72	30103	.	29035	1568954_s_at,225183_at,228373_at
MEIOB	AMPL6985818	1	0	0	0	0	0	1	0	0	2	0	1	0	meiosis_specific_with_OB_domains	28569	.	##########	237265_at
C16orf74	AMPL22056364	3	2	2	3	1	0	3	2	1	1	1	1	0	chromosome_16_open_reading_frame_74	23362	.	404550	227806_at
C16orf78	AMPL35003553	0	0	0	0	0	0	0	0	1	0	0	0	0	chromosome_16_open_reading_frame_78	28479	.	123970	240209_at
BRICD5	AMPL22302345	107	83	75	46	68	117	57	61	52	69	73	76	0	BRICHOS_domain_containing_5	28309	.	283870	1553990_at,218410_s_at
C16orf80	AMPL13683459	155	171	188	200	183	170	176	170	229	252	252	219	0	chromosome_16_open_reading_frame_80	29523	.	29105	217957_at
C16orf82	AMPL2692530	0	0	0	2	0	4	2	2	1	1	3	0	0	chromosome_16_open_reading_frame_82	30755	.	.	231076_at
C16orf86	AMPL321233	3	7	6	8	10	7	11	5	5	6	7	4	0	chromosome_16_open_reading_frame_86	33755	.	388284	231153_at
C16orf87	AMPL5745110	173	157	212	236	206	293	252	238	271	285	257	307	0	chromosome_16_open_reading_frame_87	33754	.	388272	226608_at,242555_at
C16orf88	AMPL507281	277	265	163	128	155	117	183	199	133	106	176	157	0	.	.	.	.	.
C16orf89	AMPL34683993	0	0	1	0	0	4	3	0	0	0	0	0	0	chromosome_16_open_reading_frame_89	28687	.	146556	229177_at
C16orf90	AMPL2190137	0	0	0	0	0	0	0	0	0	0	0	0	0	chromosome_16_open_reading_frame_90	34455	.	646174	.
C16orf91	AMPL719837	0	0	0	0	0	0	0	0	0	0	0	0	0	chromosome_16_open_reading_frame_91	27558	.	283951	225749_at
C16orf92	AMPL4440918	2	0	1	0	1	0	0	2	2	1	0	0	0	chromosome_16_open_reading_frame_92	26346	.	146378	1557162_at
C16orf93	AMPL701293	13	27	17	6	8	19	15	9	16	13	17	5	0	chromosome_16_open_reading_frame_93	28078	.	90835	231300_at
C16orf95	AMPL11116564	2	4	0	4	1	3	2	0	1	0	1	1	0	chromosome_16_open_reading_frame_95	40033	.	100506581	219784_at,219785_s_at,223745_at
C16orf96	AMPL4928426	5	4	7	9	12	10	11	17	11	5	13	11	0	chromosome_16_open_reading_frame_96	40031	.	342346	.
C17orf100	AMPL4306218	29	33	84	111	95	98	100	84	119	137	106	99	0	chromosome_17_open_reading_frame_100	34494	.	388327	229071_at
OGFOD3	AMPL14862816	103	109	66	73	78	61	91	79	39	63	72	76	0	2-oxoglutarate_and_iron-dependent_oxygenase_domain_containing_3	26174	.	79701	219254_at,53071_s_at,64438_at
C17orf102	AMPL22256383	0	0	0	0	0	0	0	0	2	1	0	0	0	chromosome_17_open_reading_frame_102	34412	.	400591	.
C17orf103	AMPL18351840	41	44	169	126	102	125	95	68	121	96	72	48	0	chromosome_17_open_reading_frame_103	30770	.	256302	1553872_at,226657_at
C17orf104	AMPL2069413	2	4	2	7	5	4	3	4	3	3	6	2	0	chromosome_17_open_reading_frame_104	26670	.	284071	1557206_at,1562484_at,1564075_a_at
C17orf105	AMPL4215882	0	2	0	0	4	4	0	2	0	0	1	1	0	chromosome_17_open_reading_frame_105	37241	.	284067	231453_at
C17orf107	AMPL3198007	5	12	13	9	13	20	6	9	10	11	10	11	0	chromosome_17_open_reading_frame_107	37238	.	100130311	.
LYRM9	AMPL4281350	26	13	43	55	45	65	53	57	66	55	35	62	0	LYR_motif_containing_9	27314	.	201229	1560703_at,213195_at
SMIM5	AMPL11054673	1	2	2	0	1	1	1	0	1	2	0	0	0	small_integral_membrane_protein_5	40030	.	643008	229740_at
SMIM6	AMPL10210478	0	0	0	0	0	0	0	0	0	0	0	0	0	small_integral_membrane_protein_6	40032	.	100130933	236098_at
HID1	AMPL15428120	58	41	264	320	277	451	239	294	384	349	353	316	0	HID1_domain_containing	15736	.	283987	225981_at,244593_at
GID4	AMPL35832122	134	88	121	117	136	140	101	108	104	127	140	100	0	GID_complex_subunit_4	28453	.	79018	220058_at,228452_at
SPATA32	AMPL35817835	0	0	0	0	0	0	0	0	0	0	1	0	0	spermatogenesis_associated_32	26349	.	124783	1553803_at,1553804_a_at
C17orf47	AMPL3091078	0	0	0	0	0	0	0	0	0	0	0	0	0	chromosome_17_open_reading_frame_47	26844	.	284083	1554662_at
ADPRM	AMPL30668447	24	25	45	38	37	40	35	27	24	24	37	29	0	ADP-ribose_CDP-alcohol_diphosphatase__manganese-dependent	30925	.	56985	220606_s_at,223401_at
C17orf49	AMPL4804622	475	448	433	448	514	322	471	487	324	230	399	437	0	chromosome_17_open_reading_frame_49	28737	.	124944	224573_at,224574_at
C17orf50	AMPL35398175	0	0	0	0	0	0	0	0	0	0	0	0	0	chromosome_17_open_reading_frame_50	29581	.	146853	237929_at
C17orf51	AMPL1370028	72	63	54	55	49	73	58	52	63	63	63	73	0	chromosome_17_open_reading_frame_51	27904	.	339263	1557346_a_at,228146_at,238166_s_at,238167_at
C17orf53	AMPL36491065	30	29	16	3	11	2	11	4	3	1	9	7	0	chromosome_17_open_reading_frame_53	28460	.	78995	219879_s_at
ENTHD2	AMPL35273196	93	84	78	89	81	116	93	78	80	79	71	83	0	ENTH_domain_containing_2	26458	.	146705	227668_at,236737_at,238980_x_at,239681_at
EFCAB13	AMPL34348060	0	0	0	0	0	0	0	0	0	0	0	0	0	EF-hand_calcium_binding_domain_13	26864	.	124989	1553626_a_at,1553627_s_at,1554772_at,1569876_at,231651_at
C17orf58	AMPL15966669	38	34	91	85	76	77	86	82	84	61	71	73	0	chromosome_17_open_reading_frame_58	27568	.	284018	226901_at
C17orf59	AMPL32688024	33	49	73	75	72	72	63	41	70	67	77	75	0	chromosome_17_open_reading_frame_59	25939	.	54785	219417_s_at,222882_s_at
C17orf61	AMPL35673540	215	190	157	116	107	87	109	122	98	75	143	130	0	.	.	.	.	.
C17orf62	AMPL7270988	140	135	96	107	77	110	100	93	122	92	111	71	0	chromosome_17_open_reading_frame_62	28672	.	79415	218130_at
FAM222B	AMPL2647267	378	395	561	553	542	615	479	482	616	519	523	567	0	family_with_sequence_similarity_222__member_B	25563	.	55731	218464_s_at,222641_s_at,229418_at
C17orf64	AMPL15623864	0	0	0	0	0	0	0	0	0	0	0	0	0	chromosome_17_open_reading_frame_64	26990	.	124773	1555985_at
C17orf66	AMPL35027520	0	0	0	0	0	1	0	0	0	0	0	0	0	chromosome_17_open_reading_frame_66	26548	.	256957	1553378_a_at
C17orf67	AMPL6138306	10	15	1	0	0	2	2	4	6	4	7	3	0	chromosome_17_open_reading_frame_67	27900	.	339210	236863_at
CRHR1-IT1	AMPL19510862	0	1	4	6	2	12	9	11	12	10	8	6	0	CRHR1_intronic_transcript_1__non-protein_coding	26327	.	##########	1553399_a_at,1553400_a_at,1558611_at,1568987_at
C17orf70	AMPL14179463	136	123	113	100	115	139	105	114	144	147	127	123	0	chromosome_17_open_reading_frame_70	26171	.	80233	221800_s_at,225322_s_at
C17orf72	AMPL7462165	18	12	6	7	6	17	18	17	14	13	10	30	0	chromosome_17_open_reading_frame_72	25673	.	92340	232972_at
C17orf74	AMPL16724651	1	1	3	3	1	1	4	1	1	0	1	1	0	chromosome_17_open_reading_frame_74	27315	.	201243	240082_s_at
C17orf75	AMPL35196099	216	159	226	223	232	264	259	229	224	207	202	228	0	chromosome_17_open_reading_frame_75	30173	.	64149	203830_at
C17orf77	AMPL36454560	0	0	0	0	0	0	0	0	0	0	0	0	0	chromosome_17_open_reading_frame_77	26480	.	146723	1553298_at
C17orf78	AMPL15923845	0	0	1	0	0	0	0	0	1	0	0	0	0	chromosome_17_open_reading_frame_78	26831	.	284099	1553486_a_at
C17orf79	AMPL32282857	152	100	90	75	83	95	92	90	108	135	117	132	0	.	.	.	.	.
C17orf80	AMPL31964708	122	83	88	70	69	54	89	66	95	76	80	73	0	chromosome_17_open_reading_frame_80	29601	.	55028	221048_x_at,223351_at,223352_s_at
ELP5	AMPL22375505	338	260	195	320	262	321	335	304	269	224	288	277	0	elongator_acetyltransferase_complex_subunit_5	30617	.	23587	219260_s_at,223286_at
C17orf82	AMPL22206433	7	5	0	1	3	0	2	1	0	0	1	0	0	chromosome_17_open_reading_frame_82	32699	.	388407	1555478_at
C17orf85	AMPL1809425	524	503	457	565	676	769	528	531	469	509	484	455	0	chromosome_17_open_reading_frame_85	24612	.	55421	218896_s_at,222779_s_at
C17orf89	AMPL3787401	89	83	38	47	37	31	43	42	25	27	35	45	0	chromosome_17_open_reading_frame_89	33551	.	284184	225966_at,225967_s_at
OXLD1	AMPL4860696	19	30	37	25	17	33	29	25	18	28	32	23	0	oxidoreductase-like_domain_containing_1	27901	.	339229	221797_at,50374_at
C17orf96	AMPL5487603	22	25	29	15	8	3	9	12	9	5	21	14	0	chromosome_17_open_reading_frame_96	34493	.	100170841	228066_at
C17orf97	AMPL976951	40	32	28	27	23	21	34	23	25	45	29	30	0	chromosome_17_open_reading_frame_97	33800	.	400566	229238_at
C17orf98	AMPL6012964	0	0	0	0	1	0	0	1	1	1	0	0	0	chromosome_17_open_reading_frame_98	34492	.	388381	244316_at
C17orf99	AMPL9722886	0	0	0	0	0	0	0	0	0	0	0	0	0	chromosome_17_open_reading_frame_99	34490	.	100141515	236981_at
LDLRAD4	AMPL15695236	48	51	34	50	48	71	53	79	80	65	89	106	0	low_density_lipoprotein_receptor_class_A_domain_containing_4	1224	.	753	207996_s_at,209573_s_at,209574_s_at,233138_at
C18orf21	AMPL14708942	178	160	117	164	170	140	172	130	143	119	170	176	0	chromosome_18_open_reading_frame_21	28802	.	83608	1558990_at,223526_at
C18orf25	AMPL34197282	10	12	7	14	11	9	11	12	5	8	12	8	0	chromosome_18_open_reading_frame_25	28172	.	147339	1553686_at,217508_s_at,217539_at,226406_at
DYNAP	AMPL18008595	1	0	0	0	0	0	0	0	0	0	0	0	0	dynactin_associated_protein	26808	.	284254	.
C18orf32	AMPL10094611	46	35	70	83	103	128	77	71	104	67	86	88	0	chromosome_18_open_reading_frame_32	31690	.	497661	224957_at
CCDC178	AMPL4022325	3	2	1	0	5	5	5	2	6	4	9	4	0	coiled-coil_domain_containing_178	29588	.	374864	1558820_a_at
C18orf42	AMPL4320844	0	0	0	0	0	0	0	0	0	0	0	0	0	chromosome_18_open_reading_frame_42	28285	.	642597	.
C18orf54	AMPL16423240	17	14	2	3	1	2	6	8	0	0	4	4	0	chromosome_18_open_reading_frame_54	13796	.	162681	1553651_at,1553652_a_at,229442_at,244324_at
C18orf56	AMPL2938323	22	21	21	11	19	9	19	16	3	5	12	9	0	chromosome_18_open_reading_frame_56	29553	.	494514	228989_at
C18orf62	AMPL2508292	0	0	0	0	0	0	0	0	0	0	0	0	0	.	.	.	.	.
C18orf63	AMPL6700518	0	0	0	0	0	0	0	0	0	0	0	0	0	chromosome_18_open_reading_frame_63	40037	.	644041	.
C18orf8	AMPL13786862	32	48	35	42	47	42	31	46	65	59	61	39	0	chromosome_18_open_reading_frame_8	24326	.	29919	221190_s_at
C19orf10	AMPL32152268	262	286	200	162	158	133	134	165	154	132	166	164	0	chromosome_19_open_reading_frame_10	16948	.	56005	216483_s_at,221739_at
C19orf12	AMPL1050970	3	1	19	19	16	17	11	17	13	13	16	19	0	chromosome_19_open_reading_frame_12	25443	NEURODEGENERATION_WITH_BRAIN_IRON_ACCUMULATION_4__NBIA4	83636	223983_s_at,225863_s_at,227704_at
C19orf18	AMPL35699110	1	0	0	2	1	0	3	0	0	0	3	0	0	chromosome_19_open_reading_frame_18	28642	.	147685	236847_at
C19orf21	AMPL16326415	0	3	5	0	1	5	4	0	3	3	5	5	0	.	.	.	.	.
C19orf24	AMPL34032844	66	65	55	52	40	39	45	48	23	31	41	40	0	chromosome_19_open_reading_frame_24	26073	.	55009	221587_s_at
C19orf25	AMPL34853005	125	119	137	176	136	156	109	188	151	163	176	169	0	chromosome_19_open_reading_frame_25	26711	.	148223	226378_s_at,226379_s_at
C19orf26	AMPL34333315	122	145	278	232	258	195	214	197	300	254	217	231	0	chromosome_19_open_reading_frame_26	28617	.	255057	1552354_at,1552355_s_at,215325_x_at,231019_x_at
CACTIN	AMPL1992247	245	237	142	171	177	179	187	190	123	135	122	130	0	cactin__spliceosome_C_complex_subunit	29938	.	58509	213815_x_at,214892_x_at,215954_s_at,237990_x_at,240373_at
C19orf33	AMPL17352989	0	0	0	0	0	0	0	0	0	0	0	0	0	chromosome_19_open_reading_frame_33	16668	.	64073	223631_s_at
C19orf35	AMPL22334960	0	1	0	2	0	0	0	0	0	0	3	0	0	chromosome_19_open_reading_frame_35	24793	.	374872	.
C19orf38	AMPL4817753	2	0	0	1	3	0	1	2	1	2	6	4	0	chromosome_19_open_reading_frame_38	34073	.	255809	.
C19orf40	AMPL35511287	25	31	13	10	17	10	13	18	13	12	16	14	0	chromosome_19_open_reading_frame_40	28467	.	91442	214816_x_at
SMIM7	AMPL37306317	281	282	203	222	228	185	224	196	209	142	189	207	0	small_integral_membrane_protein_7	28419	.	79086	1559382_at,219097_x_at,221988_at,224712_x_at,224717_s_at,229650_s_at
C19orf43	AMPL36367824	1653	1657	1459	1233	1428	1216	1343	1193	1321	1139	1400	1239	0	chromosome_19_open_reading_frame_43	28424	.	79002	223003_at
C19orf44	AMPL15187042	16	16	22	18	19	20	14	20	18	20	21	20	0	chromosome_19_open_reading_frame_44	26141	.	84167	228154_at,232730_at
C19orf45	AMPL20872799	0	0	2	1	1	1	3	1	2	0	1	2	0	chromosome_19_open_reading_frame_45	24745	.	374877	241842_x_at,241862_x_at
SYNE4	AMPL4442693	0	3	1	2	1	3	1	0	0	0	2	2	0	spectrin_repeat_containing__nuclear_envelope_family_member_4	26703	.	163183	235515_at
C19orf48	AMPL20855169	1	0	3	1	1	0	1	0	0	2	2	1	0	chromosome_19_open_reading_frame_48	29667	.	##########	224468_s_at
DNAAF3	AMPL15979758	81	86	70	70	68	55	74	103	37	47	105	100	0	dynein__axonemal__assembly_factor_3	30492	CILIARY_DYSKINESIA__PRIMARY__2__CILD2	352909	230033_at
C19orf53	AMPL24426008	413	398	306	245	228	199	273	236	234	239	297	278	0	chromosome_19_open_reading_frame_53	24991	.	28974	217926_at,228077_at
C19orf54	AMPL21235581	84	69	94	59	57	36	78	60	43	35	72	66	0	chromosome_19_open_reading_frame_54	24758	.	284325	222052_at
C19orf55	AMPL4159738	179	176	77	119	97	112	101	111	88	87	87	92	0	chromosome_19_open_reading_frame_55	25204	.	148137	1553162_x_at,242640_at
C19orf57	AMPL36990612	12	9	8	8	7	10	12	10	18	11	14	11	0	chromosome_19_open_reading_frame_57	28153	.	79173	206901_at
C19orf59	AMPL16506412	0	0	0	0	0	0	0	0	0	0	0	0	0	chromosome_19_open_reading_frame_59	27291	.	199675	235568_at
C19orf6	AMPL185592	562	468	543	513	515	519	544	516	500	507	462	505	0	.	.	.	.	.
C19orf60	AMPL4048571	131	129	133	136	111	76	99	119	209	132	143	122	0	chromosome_19_open_reading_frame_60	26098	.	55049	218958_at,51200_at
EMC10	AMPL21704861	814	697	765	1037	890	1141	749	1022	922	929	782	821	0	ER_membrane_protein_complex_subunit_10	27609	.	284361	224727_at
C19orf66	AMPL32744907	14	23	90	73	107	93	94	79	127	114	111	110	0	chromosome_19_open_reading_frame_66	25649	.	55337	1555491_a_at,218429_s_at,53720_at
C19orf69	AMPL4537603	0	0	0	0	0	0	0	0	0	0	0	0	0	chromosome_19_open_reading_frame_69	34497	.	100170765	231632_at
C19orf70	AMPL22204635	16	20	41	54	76	66	42	55	77	75	46	42	0	chromosome_19_open_reading_frame_70	33702	.	125988	225823_at
C19orf71	AMPL2545266	3	9	12	15	10	12	11	13	11	15	8	8	0	chromosome_19_open_reading_frame_71	34496	.	100128569	.
C19orf73	AMPL32098098	11	8	21	10	14	14	11	17	12	19	18	11	0	chromosome_19_open_reading_frame_73	25534	.	55150	220151_at
SIGLECL1	AMPL16314405	0	0	0	0	0	0	0	0	0	0	0	0	0	SIGLEC_family_like_1	26856	.	284369	1553887_at
ADM5	AMPL3747823	17	19	13	16	17	16	11	13	9	20	26	20	0	adrenomedullin_5__putative	27293	.	199800	232154_at
C19orf77	AMPL6304729	0	0	0	0	0	0	0	0	0	1	1	0	0	chromosome_19_open_reading_frame_77	37244	.	284422	231982_at
PET100	AMPL7643333	194	180	197	211	219	181	187	174	183	151	171	240	0	PET100_homolog__S._cerevisiae	40038	.	100131801	226006_at
C19orf80	AMPL30810214	3	1	3	2	2	1	8	8	0	3	3	1	0	chromosome_19_open_reading_frame_80	24933	.	55908	220437_at
C19orf81	AMPL8863367	0	0	1	0	1	4	3	2	4	0	1	0	0	chromosome_19_open_reading_frame_81	40041	.	342918	230814_at
C1D	AMPL27880744	118	101	78	131	113	152	115	136	106	94	147	145	0	C1D_nuclear_receptor_corepressor	29911	.	10438	200056_s_at
C1GALT1	AMPL30915457	105	94	92	127	143	161	138	108	153	140	150	164	0	core_1_synthase__glycoprotein-N-acetylgalactosamine_3-beta-galactosyltransferase__1	24337	.	56913	219439_at,226105_at,226107_at
C1GALT1C1	AMPL986005	128	115	109	147	126	125	118	131	106	100	119	147	0	C1GALT1-specific_chaperone_1	24338	TN_POLYAGGLUTINATION_SYNDROME__TNPS	29071	219283_at
C1orf100	AMPL2937258	0	0	0	0	0	0	0	0	0	1	0	0	0	chromosome_1_open_reading_frame_100	30435	.	200159	237603_at
C1orf101	AMPL4987671	0	2	2	0	12	7	3	3	6	5	3	5	0	chromosome_1_open_reading_frame_101	28491	.	257044	233578_at,240771_at
C1orf105	AMPL35655461	0	0	0	0	0	0	0	0	0	0	0	0	0	chromosome_1_open_reading_frame_105	29591	.	92346	214357_at
C1orf106	AMPL32993917	216	226	76	35	52	30	86	84	33	21	56	53	0	chromosome_1_open_reading_frame_106	25599	.	55765	219010_at
C1orf109	AMPL32662283	244	234	168	112	125	121	138	135	80	95	151	136	0	chromosome_1_open_reading_frame_109	26039	.	54955	218712_at
C1orf110	AMPL18151582	1	0	0	0	1	2	0	0	0	0	0	0	0	chromosome_1_open_reading_frame_110	28736	.	339512	1554960_at
C1orf111	AMPL20711934	2	2	0	1	0	0	0	0	0	0	0	0	0	chromosome_1_open_reading_frame_111	27648	.	284680	231163_at
C1orf112	AMPL30725850	96	87	33	27	29	23	58	58	24	24	52	43	0	chromosome_1_open_reading_frame_112	25565	.	55732	220840_s_at
C1orf114	AMPL35546250	25	29	27	24	23	26	22	15	42	36	40	25	0	.	.	.	.	.
C1orf115	AMPL14529508	10	8	56	44	24	41	43	56	77	73	60	57	0	chromosome_1_open_reading_frame_115	25873	.	79762	218546_at
C1orf116	AMPL35829639	0	0	0	0	1	2	0	1	1	0	2	0	0	chromosome_1_open_reading_frame_116	28667	.	79098	219476_at,219856_at,228865_at
C1orf122	AMPL21571575	246	294	381	274	264	248	230	288	353	355	260	308	0	chromosome_1_open_reading_frame_122	24789	.	127687	225480_at
C1orf123	AMPL31425371	240	257	182	141	173	153	193	173	138	106	161	160	0	chromosome_1_open_reading_frame_123	26059	.	54987	203197_s_at
SPRTN	AMPL13876935	89	75	71	71	74	56	55	45	66	40	65	57	0	SprT-like_N-terminal_domain	25356	.	83932	223511_at
C1orf126	AMPL18843332	3	1	11	17	11	26	15	14	16	17	17	13	0	.	.	.	.	.
C1orf127	AMPL10540151	0	0	0	0	0	0	0	0	0	0	0	0	0	chromosome_1_open_reading_frame_127	26730	.	148345	1553444_a_at
C1orf129	AMPL6880420	0	0	0	0	0	0	0	0	0	0	0	0	0	.	.	.	.	.
NCMAP	AMPL986082	1	0	1	0	0	1	0	0	0	1	1	2	0	noncompact_myelin_associated_protein	29332	.	400746	.
C1orf131	AMPL35817688	44	46	40	40	42	44	31	27	31	23	45	42	0	chromosome_1_open_reading_frame_131	25332	.	128061	226242_at
SERTAD4-AS1	AMPL20376728	25	28	8	1	3	4	6	1	3	5	11	5	0	SERTAD4_antisense_RNA_1	32019	.	574036	230121_at
AUNIP	AMPL37370639	53	31	26	12	22	9	46	49	4	3	24	32	0	aurora_kinase_A_and_ninein_interacting_protein	28363	.	79000	220011_at,222946_s_at
C1orf140	AMPL20563654	0	0	0	0	0	0	0	0	0	0	0	0	0	.	.	.	.	.
C1orf141	AMPL1405980	3	3	0	1	0	3	0	0	0	0	0	0	0	chromosome_1_open_reading_frame_141	32044	.	400757	.
SZRD1	AMPL5033277	1618	1487	754	745	731	725	865	851	560	525	597	720	0	SUZ_RNA_binding_domain_containing_1	30232	.	26099	212002_at,212003_at,212004_at,212005_at
C1orf146	AMPL1434012	0	0	0	0	0	0	0	0	0	0	0	0	0	chromosome_1_open_reading_frame_146	24032	.	388649	.
GCSAML	AMPL35835700	1	1	0	0	0	0	0	0	2	1	0	1	0	germinal_center-associated__signaling_and_motility-like	29583	.	148823	1552908_at
C1orf158	AMPL36129587	1	0	0	1	0	1	0	0	0	1	0	1	0	chromosome_1_open_reading_frame_158	28567	.	93190	231549_at
C1orf159	AMPL31081201	143	121	74	69	83	82	98	89	77	77	70	101	0	chromosome_1_open_reading_frame_159	26062	.	54991	219337_at
C1orf162	AMPL18094126	0	0	1	0	2	0	0	0	0	0	0	0	0	chromosome_1_open_reading_frame_162	28344	.	128346	228532_at
C1orf168	AMPL2386764	3	4	6	2	1	4	4	8	2	2	17	5	0	chromosome_1_open_reading_frame_168	27295	.	199920	231073_at,238625_at
C1orf170	AMPL19226008	0	0	0	0	0	0	1	0	0	0	0	0	0	chromosome_1_open_reading_frame_170	28208	.	84808	224501_at
C1orf172	AMPL36123244	0	0	0	0	0	1	2	0	3	1	0	1	0	chromosome_1_open_reading_frame_172	26624	.	126695	236058_at
C1orf173	AMPL3486051	0	0	0	0	1	0	0	1	2	0	1	0	0	chromosome_1_open_reading_frame_173	25346	.	127254	229973_at,243753_at
C1orf174	AMPL22315688	113	105	67	59	60	74	66	100	60	56	86	72	0	chromosome_1_open_reading_frame_174	27915	.	339448	222000_at,238010_at
C1orf177	AMPL2434159	0	0	0	0	0	0	0	0	0	0	0	0	0	chromosome_1_open_reading_frame_177	26854	.	163747	1557016_a_at
TSACC	AMPL35753826	0	1	0	0	0	0	2	0	0	0	0	0	0	TSSK6_activating_co-chaperone	30636	.	128229	230608_at
C1orf185	AMPL4819521	0	0	0	0	0	0	0	0	0	0	1	0	0	chromosome_1_open_reading_frame_185	28096	.	284546	.
C1orf186	AMPL133572	1	0	0	0	1	0	0	0	0	0	0	0	0	chromosome_1_open_reading_frame_186	25341	.	##########	222281_s_at,230381_at
DRAXIN	AMPL21568493	78	96	1067	1063	812	692	961	841	549	494	702	564	0	dorsal_inhibitory_axon_guidance_protein	25054	.	374946	1554340_a_at,1556826_s_at,1558368_s_at
C1orf189	AMPL1108385	2	1	0	1	0	0	1	1	0	1	1	0	0	chromosome_1_open_reading_frame_189	32305	.	388701	.
LURAP1	AMPL706133	18	17	48	59	49	68	62	56	56	48	57	53	0	leucine_rich_adaptor_protein_1	32327	.	541468	235214_at
C1orf192	AMPL706742	5	8	17	19	12	29	10	21	8	16	9	21	0	chromosome_1_open_reading_frame_192	32325	.	257177	231077_at
C1orf194	AMPL1808642	21	25	49	68	63	62	62	72	39	71	69	73	0	chromosome_1_open_reading_frame_194	32331	.	127003	231044_at
C1orf198	AMPL16421093	436	364	258	364	256	344	327	382	176	177	261	287	0	chromosome_1_open_reading_frame_198	25900	.	84886	223063_at
C1orf200	AMPL19496998	0	0	0	0	0	0	0	0	0	0	1	0	0	chromosome_1_open_reading_frame_200	32346	.	.	1559638_at
STPG1	AMPL10286282	51	49	83	109	123	201	116	146	175	230	168	181	0	sperm-tail_PG-rich_repeat_containing_1	28070	.	90529	227694_at,233693_at
C1orf21	AMPL14284754	170	193	244	191	244	194	230	165	247	230	289	217	0	chromosome_1_open_reading_frame_21	15494	.	81563	221272_s_at,223125_s_at,223126_s_at,223127_s_at
C1orf210	AMPL21640311	0	2	0	0	0	0	0	0	1	0	0	1	0	chromosome_1_open_reading_frame_210	28755	.	149466	1554246_at
C1orf220	AMPL38084896	2	2	4	10	8	14	9	10	18	16	9	7	0	chromosome_1_open_reading_frame_220	33805	.	400798	1563876_at
C1orf226	AMPL3083701	373	425	206	221	180	161	241	264	85	96	168	191	0	chromosome_1_open_reading_frame_226	34351	.	400793	227019_at
C1orf227	AMPL493571	0	1	2	1	0	0	1	0	0	1	1	0	0	chromosome_1_open_reading_frame_227	33709	.	149643	1559390_a_at
C1orf228	AMPL3555041	20	7	41	80	57	78	56	57	36	37	52	56	0	chromosome_1_open_reading_frame_228	34345	.	339541	238365_s_at,242520_s_at
C1orf229	AMPL22262957	13	11	14	13	14	11	11	17	16	15	19	21	0	chromosome_1_open_reading_frame_229	33759	.	388759	.
C1orf27	AMPL33701614	19	20	14	19	19	23	18	23	30	18	33	22	0	chromosome_1_open_reading_frame_27	24299	.	54953	218721_s_at,222720_x_at
COA6	AMPL810360	11	7	11	11	9	12	15	11	14	6	9	6	0	cytochrome_c_oxidase_assembly_factor_6_homolog__S._cerevisiae	18025	.	388753	225638_at
C1orf35	AMPL36600031	103	104	62	60	54	30	65	57	46	52	69	53	0	chromosome_1_open_reading_frame_35	19032	.	79169	219063_at
THEMIS2	AMPL4441293	11	8	8	4	8	2	10	11	4	1	11	12	0	thymocyte_selection_associated_family_member_2	16839	.	9473	207571_x_at,210785_s_at
C1orf43	AMPL1955391	550	587	652	630	537	566	615	600	581	467	560	617	0	chromosome_1_open_reading_frame_43	29876	.	25912	1555225_at,1555226_s_at,223034_s_at
TEX35	AMPL14926062	0	0	0	0	0	0	0	0	0	0	0	0	0	testis_expressed_35	25366	.	84066	1563876_at,223938_at
C1orf50	AMPL35261733	272	305	389	456	495	588	402	356	567	536	460	461	0	chromosome_1_open_reading_frame_50	28795	.	##########	219406_at,62212_at
C1orf51	AMPL34410755	4	1	9	6	10	7	8	12	10	15	8	4	0	chromosome_1_open_reading_frame_51	25200	.	148523	227285_at
C1orf52	AMPL21823186	137	145	148	155	141	161	160	123	232	247	210	199	0	chromosome_1_open_reading_frame_52	24871	.	148423	228135_at,239038_at
C1orf53	AMPL1068487	25	21	76	87	56	97	64	41	90	77	67	70	0	chromosome_1_open_reading_frame_53	30003	.	388722	1558507_at,1558508_a_at
C1orf54	AMPL37204383	84	87	163	245	147	99	139	161	111	65	109	108	0	chromosome_1_open_reading_frame_54	26258	.	79630	219506_at
SDE2	AMPL35131917	234	227	166	174	183	205	168	157	154	159	172	168	0	SDE2_telomere_maintenance_homolog__S._pombe	26643	.	163859	1553338_at,244103_at
C1orf56	AMPL31620875	32	22	22	27	17	16	23	32	18	18	32	18	0	chromosome_1_open_reading_frame_56	26045	.	54964	221222_s_at,223459_s_at,230468_s_at,239536_at
C1orf61	AMPL27089884	0	0	0	0	0	0	1	0	0	0	3	2	0	chromosome_1_open_reading_frame_61	30780	.	10485	1570451_at,205103_at,222301_at
C1orf63	AMPL33868891	19	25	25	33	15	23	26	30	20	33	33	28	0	chromosome_1_open_reading_frame_63	25234	.	##########	209006_s_at,209007_s_at
C1orf64	AMPL17739429	2	0	0	1	0	0	0	1	0	0	0	0	0	chromosome_1_open_reading_frame_64	28339	.	149563	229381_at
C1orf65	AMPL36076659	0	0	1	0	0	0	0	1	1	0	1	0	0	chromosome_1_open_reading_frame_65	26654	.	164127	1552391_at
C1orf68	AMPL2174901	0	1	0	0	0	1	0	0	0	0	0	0	0	chromosome_1_open_reading_frame_68	29468	.	100129271	217087_at
C1orf74	AMPL35233046	17	13	18	12	14	17	15	10	16	14	12	15	0	chromosome_1_open_reading_frame_74	26319	.	148304	229933_at
C1orf85	AMPL35548301	39	25	69	69	37	36	45	56	17	22	34	41	0	chromosome_1_open_reading_frame_85	29436	.	112770	1558692_at,1558693_s_at,225401_at
C1orf86	AMPL10410009	2	2	1	1	1	0	0	1	2	1	0	2	0	chromosome_1_open_reading_frame_86	26428	.	199990	1556309_s_at,1558544_at,229113_s_at,236498_s_at,236499_at,236584_at
C1orf87	AMPL34646137	0	0	0	0	0	0	1	0	0	0	0	0	0	chromosome_1_open_reading_frame_87	28547	.	127795	236710_at
PIFO	AMPL16375176	10	5	15	18	8	7	12	17	17	17	15	20	0	primary_cilia_formation	27009	.	128344	228100_at
SUCO	AMPL24244397	433	387	350	474	366	477	397	431	309	377	391	408	0	SUN_domain_containing_ossification_factor	1240	.	51430	203429_s_at
C1orf94	AMPL4972730	2	2	0	0	1	0	0	0	1	0	0	3	0	chromosome_1_open_reading_frame_94	28250	.	84970	231514_at
C1orf95	AMPL5708968	0	0	2	2	0	3	7	0	2	0	0	1	0	chromosome_1_open_reading_frame_95	30491	.	375057	213925_at,232104_at
CCSAP	AMPL36381728	124	134	233	366	366	604	291	309	328	451	433	362	0	centriole__cilia_and_spindle-associated_protein	29578	.	126731	1553697_at,1553698_a_at,225904_at
C1orf98	AMPL37637696	1	0	0	2	0	0	0	0	0	0	1	1	0	.	.	.	.	.
C1QA	AMPL30846397	0	0	0	0	0	0	0	0	0	0	0	0	0	complement_component_1__q_subcomponent__A_chain	1241	C1q_DEFICIENCY__C1QD	712	218232_at
C1QB	AMPL3422559	1	0	0	0	0	0	0	0	0	0	0	0	0	complement_component_1__q_subcomponent__B_chain	1242	C1q_DEFICIENCY__C1QD	713	202953_at
C1QBP	AMPL6892565	1665	1620	834	807	892	631	1034	954	644	610	823	929	0	complement_component_1__q_subcomponent_binding_protein	1243	.	708	208910_s_at,214214_s_at
C1QC	AMPL4155125	0	0	0	0	0	0	0	0	0	0	0	0	0	complement_component_1__q_subcomponent__C_chain	1245	C1q_DEFICIENCY__C1QD	714	225353_s_at
C1QL1	AMPL13265516	13	7	279	151	114	36	74	74	84	33	124	93	0	complement_component_1__q_subcomponent-like_1	24182	.	10882	205575_at
C1QL2	AMPL21445387	0	0	3	1	0	1	0	0	0	0	1	0	0	complement_component_1__q_subcomponent-like_2	24181	.	165257	.
C1QL3	AMPL330783	1	1	3	2	11	7	8	10	14	12	8	8	0	complement_component_1__q_subcomponent-like_3	19359	.	389941	.
C1QL4	AMPL344024	0	3	177	92	255	128	149	93	310	134	235	128	0	complement_component_1__q_subcomponent-like_4	31416	.	338761	.
C1QTNF1	AMPL14717501	3	0	3	0	2	2	8	2	6	5	11	6	0	C1q_and_tumor_necrosis_factor_related_protein_1	14324	.	114897	220975_s_at,224197_s_at
C1QTNF2	AMPL14654310	2	0	3	3	2	3	1	2	4	2	1	4	0	C1q_and_tumor_necrosis_factor_related_protein_2	14325	.	114898	223749_at
C1QTNF3	AMPL17075527	24	16	37	81	113	93	87	76	76	59	71	62	0	C1q_and_tumor_necrosis_factor_related_protein_3	14326	.	114899	220988_s_at
C1QTNF6	AMPL15039604	184	159	120	109	93	117	218	242	63	66	166	197	0	C1q_and_tumor_necrosis_factor_related_protein_6	14343	.	114904	223571_at,242444_at
C1QTNF7	AMPL14881747	0	1	0	0	0	0	0	0	0	0	0	1	0	C1q_and_tumor_necrosis_factor_related_protein_7	14342	.	114905	223877_at,239349_at
C1QTNF8	AMPL22368320	0	0	0	0	0	0	0	0	0	0	0	0	0	C1q_and_tumor_necrosis_factor_related_protein_8	31374	.	390664	.
C1QTNF9	AMPL17670342	0	0	0	0	0	0	0	0	0	0	0	0	0	C1q_and_tumor_necrosis_factor_related_protein_9	28732	.	##########	1554233_at
C1R	AMPL8792014	6	5	7	5	4	1	7	8	8	6	5	10	0	complement_component_1__r_subcomponent	1246	.	715	212067_s_at
C1RL	AMPL33274694	48	58	40	52	37	21	34	26	13	21	20	17	0	complement_component_1__r_subcomponent-like	21265	.	51279	218983_at,233645_s_at
C1S	AMPL22378375	2	4	8	4	4	1	2	7	5	3	3	12	0	complement_component_1__s_subcomponent	1247	COMPLEMENT_COMPONENT_C1s_DEFICIENCY__C1SD	716	1555229_a_at,208747_s_at
GID8	AMPL31615717	46	50	36	43	34	43	44	53	39	33	38	37	0	GID_complex_subunit_8	15857	.	54994	218448_at,243676_at
C20orf111	AMPL30579967	113	109	114	112	111	93	78	93	91	113	121	111	0	.	.	.	.	.
C20orf112	AMPL17437191	157	145	365	469	445	698	404	367	443	538	423	417	0	chromosome_20_open_reading_frame_112	16106	.	140688	1558679_at,230954_at,230955_s_at,234031_at
C20orf118	AMPL16827166	1	0	2	3	2	1	0	4	2	0	2	3	0	.	.	.	.	.
OCSTAMP	AMPL16707713	0	1	0	0	0	0	1	1	0	0	0	1	0	osteoclast_stimulatory_transmembrane_protein	16116	.	128506	.
C20orf132	AMPL34342132	3	2	8	6	10	5	4	3	22	10	12	7	0	.	.	.	.	.
C20orf141	AMPL16286548	0	0	0	0	0	0	0	0	0	0	0	0	0	chromosome_20_open_reading_frame_141	16134	.	128653	231360_at
C20orf144	AMPL17115349	0	0	0	0	0	0	0	0	0	0	0	0	0	chromosome_20_open_reading_frame_144	16137	.	128864	231522_at
C20orf151	AMPL16821911	0	0	0	0	1	0	0	0	0	0	0	0	0	.	.	.	.	.
C20orf152	AMPL16174152	1	0	0	2	1	0	3	1	2	0	1	0	0	.	.	.	.	.
C20orf160	AMPL16925210	0	0	9	10	5	10	7	9	15	6	8	12	0	.	.	.	.	.
C20orf166	AMPL17978199	0	0	0	0	0	0	0	0	0	0	0	0	0	chromosome_20_open_reading_frame_166	16159	.	128826	232892_at
C20orf173	AMPL3391771	0	0	0	0	0	0	0	0	0	0	0	0	0	chromosome_20_open_reading_frame_173	16166	.	140873	233143_at
FAM217B	AMPL37221020	109	92	91	116	157	213	130	146	240	186	326	185	0	family_with_sequence_similarity_217__member_B	16170	.	63939	225313_at
C20orf194	AMPL441812	139	132	326	463	489	566	364	314	398	418	385	383	0	chromosome_20_open_reading_frame_194	17721	.	25943	225825_at,226607_at,231948_s_at
C20orf195	AMPL35264880	0	0	0	0	0	0	0	0	0	0	0	0	0	chromosome_20_open_reading_frame_195	28764	.	79025	220426_at
C20orf196	AMPL36254807	29	37	28	41	43	65	37	48	53	43	61	55	0	chromosome_20_open_reading_frame_196	26318	.	149840	235063_at,235064_s_at,243507_s_at,243508_at
C20orf197	AMPL17125082	0	0	0	0	0	0	0	0	0	0	0	0	0	chromosome_20_open_reading_frame_197	26601	.	284756	1553311_at
MRGBP	AMPL31095215	151	155	171	169	189	175	163	149	127	118	135	164	0	MRG_MORF4L_binding_protein	15866	.	55257	218586_at
C20orf201	AMPL640915	0	0	2	3	0	3	5	6	5	6	0	3	0	chromosome_20_open_reading_frame_201	33718	.	198437	1554977_at
C20orf202	AMPL1875634	0	0	1	0	0	0	0	0	0	0	0	0	0	chromosome_20_open_reading_frame_202	37254	.	400831	1556265_at,1556266_a_at
C20orf203	AMPL22357146	0	4	2	6	2	27	16	13	21	26	23	15	0	chromosome_20_open_reading_frame_203	26592	.	.	1556722_a_at
C20orf26	AMPL31166742	2	1	7	8	5	1	5	2	4	1	3	4	0	chromosome_20_open_reading_frame_26	15872	.	26074	1554657_a_at,233389_at,240453_at
C20orf27	AMPL2298602	4	1	3	2	0	1	2	3	10	4	5	2	0	chromosome_20_open_reading_frame_27	15873	.	54976	218081_at,50314_i_at
AP5S1	AMPL9762276	75	65	57	75	65	76	63	70	56	79	51	55	0	adaptor-related_protein_complex_5__sigma_1_subunit	15875	.	55317	219706_at
APMAP	AMPL33420954	395	424	401	335	277	326	304	288	331	375	368	348	0	adipocyte_plasma_membrane_associated_protein	13238	.	57136	206656_s_at
TMEM230	AMPL221446	229	265	179	135	106	116	120	138	145	107	153	137	0	transmembrane_protein_230	15876	.	29058	220477_s_at,224584_at
AAR2	AMPL30761630	244	287	177	259	260	258	278	224	231	233	255	229	0	AAR2_splicing_factor_homolog__S._cerevisiae	15886	.	25980	218089_at
RTFDC1	AMPL31368516	450	442	411	389	374	327	378	386	361	326	402	399	0	replication_termination_factor_2_domain_containing_1	15890	.	51507	217737_x_at,224128_at,233842_x_at,234926_s_at,236702_at
SLC52A3	AMPL16741812	0	0	0	0	0	0	0	0	0	0	0	0	0	solute_carrier_family_52__riboflavin_transporter__member_3	16187	BROWN-VIALETTO-VAN_LAERE_SYNDROME_1__BVVLS1,FAZIO-LONDE_DISEASE	113278	228236_at,233451_at
NDUFAF5	AMPL36485103	24	13	28	22	20	24	24	24	49	35	34	35	0	NADH_dehydrogenase__ubiquinone__complex_I__assembly_factor_5	15899	LEIGH_SYNDROME__LS,MITOCHONDRIAL_COMPLEX_I_DEFICIENCY	79133	219524_s_at,222894_x_at,227160_s_at
C20orf72	AMPL15998291	137	110	43	44	45	33	60	61	29	14	52	50	0	.	.	.	.	.
SCP2D1	AMPL17754813	0	0	0	0	0	1	0	0	1	1	0	0	0	SCP2_sterol-binding_domain_containing_1	16211	.	140856	231134_at
C20orf85	AMPL18368942	0	0	0	0	0	0	0	0	0	0	0	0	0	chromosome_20_open_reading_frame_85	16216	.	128602	229542_at
C20orf94	AMPL1132445	150	156	197	308	382	450	365	319	381	361	396	350	0	.	.	.	.	.
C20orf96	AMPL15613722	133	116	211	198	140	189	162	171	148	157	180	155	0	chromosome_20_open_reading_frame_96	16227	.	140680	231905_at
C21orf128	AMPL19788726	0	0	0	0	0	0	0	0	0	0	0	0	0	chromosome_21_open_reading_frame_128	23821	.	.	1553282_at
C21orf15	AMPL19414417	0	0	0	0	0	0	0	0	0	0	0	0	0	.	.	.	.	.
C21orf2	AMPL28339175	30	31	37	22	17	24	28	22	32	27	17	28	0	chromosome_21_open_reading_frame_2	1260	.	755	203994_s_at,203995_at,203996_s_at
C21orf33	AMPL29130351	172	160	86	115	125	97	148	147	75	107	108	78	0	chromosome_21_open_reading_frame_33	1273	.	8209	202217_at,210667_s_at
C21orf54	AMPL20588299	0	0	0	0	0	0	0	0	0	0	0	0	0	chromosome_21_open_reading_frame_54	1296	.	.	.
C21orf56	AMPL4053843	0	2	1	1	3	0	1	2	1	0	0	1	0	.	.	.	.	.
C21orf58	AMPL15772472	84	68	39	24	32	22	51	46	17	13	32	45	0	chromosome_21_open_reading_frame_58	1300	.	54058	1553789_a_at,1555197_a_at,1555198_x_at,1559438_at,1559439_s_at,238541_at
C21orf59	AMPL35651607	353	258	261	253	248	237	248	268	191	159	243	255	0	chromosome_21_open_reading_frame_59	1301	.	56683	218123_at,238676_at,244369_at
C21orf62	AMPL11054738	91	75	75	95	74	125	78	104	82	99	106	73	0	chromosome_21_open_reading_frame_62	1305	.	56245	220543_at,223923_at
FAM176C	AMPL16839361	3	0	8	7	4	2	2	6	6	4	6	11	0	.	.	.	.	.
C21orf67	AMPL19798441	5	4	9	13	7	5	12	3	7	4	23	10	0	chromosome_21_open_reading_frame_67	15707	.	.	1552528_at,1555393_s_at,1555627_s_at
C21orf7	AMPL33438466	0	0	1	0	1	0	1	1	0	0	0	2	0	.	.	.	.	.
C21orf91	AMPL6116007	230	227	209	235	209	265	183	173	237	190	223	214	0	chromosome_21_open_reading_frame_91	16459	.	54149	1560633_a_at,220941_s_at,226109_at
C22orf13	AMPL14404494	323	298	144	151	157	129	182	197	98	87	121	143	0	.	.	.	.	.
C22orf15	AMPL20607555	6	6	3	4	0	0	0	0	1	0	0	2	0	chromosome_22_open_reading_frame_15	15558	.	150248	1558333_at,1558334_a_at
C22orf23	AMPL16430659	5	4	11	5	7	7	4	8	3	6	8	5	0	chromosome_22_open_reading_frame_23	18589	.	84645	223706_at
C22orf24	AMPL25019104	9	2	1	0	0	4	0	0	1	4	2	0	0	chromosome_22_open_reading_frame_24	23051	.	25775	207701_at
C22orf25	AMPL16471257	7	2	6	5	3	7	0	4	8	2	8	3	0	.	.	.	.	.
C22orf28	AMPL24739605	966	860	670	727	635	583	687	653	489	415	571	555	0	.	.	.	.	.
C22orf29	AMPL14533615	68	72	59	81	52	106	70	81	71	75	68	68	0	chromosome_22_open_reading_frame_29	26112	.	##########	219560_at,226204_at
C22orf31	AMPL24757520	0	0	0	0	0	0	0	0	0	0	0	0	0	chromosome_22_open_reading_frame_31	26931	.	25770	206839_at
C22orf32	AMPL18365272	573	613	826	863	973	748	805	744	919	920	971	1017	0	.	.	.	.	.
TEX33	AMPL10380706	0	0	0	0	0	0	0	0	0	0	0	0	0	testis_expressed_33	28568	.	339669	231617_at
C22orf34	AMPL19376333	0	0	0	0	0	0	0	0	0	0	0	0	0	chromosome_22_open_reading_frame_34	28010	.	.	1570065_at
C22orf39	AMPL15917519	12	12	1	5	6	7	4	5	2	1	3	2	0	chromosome_22_open_reading_frame_39	27012	.	128977	1553974_at,227086_at
CDPF1	AMPL21316851	34	24	24	25	15	25	25	23	16	12	27	24	0	cysteine-rich__DPF_motif_domain_containing_1	33710	.	150383	227590_at
C22orf42	AMPL37166	2	0	6	18	18	21	16	32	48	26	15	23	0	chromosome_22_open_reading_frame_42	27160	.	150297	1555990_at,1555991_s_at
C22orf43	AMPL30824339	3	1	8	1	3	1	5	5	5	5	8	1	0	chromosome_22_open_reading_frame_43	28031	.	51233	237325_at
ADORA2A-AS1	AMPL19561369	0	0	0	0	0	0	0	0	0	0	0	0	0	ADORA2A_antisense_RNA_1	37122	.	646023	237447_at,239513_at
C22orf46	AMPL4201056	33	33	49	55	56	68	73	52	45	45	44	44	0	chromosome_22_open_reading_frame_46	26294	.	##########	219309_at
C2CD2	AMPL31730259	63	56	39	53	53	54	71	76	37	53	58	72	0	C2_calcium-dependent_domain_containing_2	1266	.	25966	212875_s_at
C2CD2L	AMPL24223870	34	16	37	43	47	52	44	48	40	84	54	71	0	C2CD2-like	29000	.	9854	204757_s_at,204758_s_at
C2CD3	AMPL31725515	302	318	180	217	239	318	266	276	184	223	247	225	0	C2_calcium-dependent_domain_containing_3	24564	.	26005	1558756_at,213199_at,231708_at,36552_at
C2CD4A	AMPL21798682	2	0	0	0	0	0	1	0	1	0	0	0	0	C2_calcium-dependent_domain_containing_4A	33627	.	145741	241031_at
C2CD4B	AMPL1894943	2	0	0	0	0	0	0	3	0	0	0	0	0	C2_calcium-dependent_domain_containing_4B	33628	.	388125	229727_x_at
C2CD4C	AMPL2307970	19	26	58	71	73	95	70	75	126	92	92	85	0	C2_calcium-dependent_domain_containing_4C	29417	.	126567	230819_at
C2CD4D	AMPL3096800	0	0	0	0	0	0	0	0	0	0	0	0	0	C2_calcium-dependent_domain_containing_4D	37210	.	100191040	.
C2orf15	AMPL34363469	15	10	31	47	53	69	50	61	62	60	40	46	0	chromosome_2_open_reading_frame_15	28436	.	##########	223996_s_at,224173_s_at,224971_at,243887_at
C2orf18	AMPL32659390	272	261	227	203	176	211	183	204	146	172	182	186	0	.	.	.	.	.
C2orf27A	AMPL12312207	3	3	4	2	1	5	5	5	11	8	15	13	0	chromosome_2_open_reading_frame_27A	25077	.	29798	206611_at,242418_at
C2orf27B	AMPL21946796	0	0	0	0	0	0	0	0	0	0	0	0	0	chromosome_2_open_reading_frame_27B	33824	.	408029	206611_at
ATRAID	AMPL9996141	551	535	507	536	475	420	483	479	351	249	375	438	0	all-trans_retinoic_acid-induced_differentiation_factor	24090	.	51374	219329_s_at
C2orf29	AMPL32464334	159	172	126	98	114	95	115	136	129	100	124	155	0	.	.	.	.	.
C2orf40	AMPL15179532	0	0	5	2	3	5	1	4	3	2	4	1	0	chromosome_2_open_reading_frame_40	24642	.	84417	223623_at
C2orf42	AMPL30644910	63	66	46	68	55	74	45	43	53	70	71	73	0	chromosome_2_open_reading_frame_42	26056	.	54980	219128_at
C2orf43	AMPL36307793	233	215	207	213	231	224	266	247	170	149	223	226	0	chromosome_2_open_reading_frame_43	26145	.	60526	219008_at,222192_s_at,222193_at
C2orf44	AMPL13942936	102	90	67	78	96	72	109	103	70	75	106	95	1	chromosome_2_open_reading_frame_44	26157	.	80304	219120_at
C2orf47	AMPL35712081	202	154	112	129	128	153	146	118	144	103	110	98	0	chromosome_2_open_reading_frame_47	26198	.	79568	219176_at
C2orf48	AMPL21639525	4	1	1	0	1	0	3	3	1	0	1	0	0	chromosome_2_open_reading_frame_48	26322	.	348738	.
C2orf49	AMPL35826327	195	186	167	196	178	188	183	205	184	217	217	216	0	chromosome_2_open_reading_frame_49	28772	.	79074	219662_at,226951_at,243093_at
C2orf50	AMPL22305297	0	0	0	0	0	0	0	1	1	0	0	0	0	chromosome_2_open_reading_frame_50	26324	.	130813	1563814_at
TEX37	AMPL36061208	0	1	1	1	1	0	0	0	1	0	1	0	0	testis_expressed_37	26341	.	200523	241430_at
C2orf53	AMPL18261155	0	0	0	0	0	0	0	0	0	0	0	0	0	chromosome_2_open_reading_frame_53	28677	.	339779	237319_at
C2orf54	AMPL1614872	0	0	0	1	0	0	0	0	0	2	0	0	0	chromosome_2_open_reading_frame_54	26216	.	79919	220149_at
KIAA1211L	AMPL21454349	4	1	1	0	2	1	3	0	1	3	3	3	0	KIAA1211-like	33454	.	343990	228067_at,229320_at
NDUFAF7	AMPL34458978	64	81	94	72	86	131	85	96	127	100	117	115	0	NADH_dehydrogenase__ubiquinone__complex_I__assembly_factor_7	28816	.	55471	220943_s_at,223560_s_at,230379_x_at
C2orf57	AMPL34338863	0	0	0	0	0	0	0	0	0	0	0	1	0	chromosome_2_open_reading_frame_57	28563	.	165100	238187_at
C2orf61	AMPL6824750	0	0	0	0	0	0	0	0	0	0	0	0	0	chromosome_2_open_reading_frame_61	26850	.	285051	1553460_at
C2orf62	AMPL21618026	0	0	1	1	0	0	1	6	0	2	0	0	0	chromosome_2_open_reading_frame_62	25062	.	375307	.
CLHC1	AMPL34644924	1	3	1	3	1	2	2	1	2	2	5	2	0	clathrin_heavy_chain_linker_domain_containing_1	26453	.	130162	228316_at
C2orf65	AMPL35022476	0	0	1	0	3	0	0	3	1	0	0	1	0	.	.	.	.	.
C2orf66	AMPL21795646	2	1	6	9	8	5	4	12	7	10	7	7	0	chromosome_2_open_reading_frame_66	33809	.	401027	.
KANSL1L	AMPL34765492	241	254	208	276	331	387	264	215	323	228	304	273	0	KAT8_regulatory_NSL_complex_subunit_1-like	26310	.	151050	1554791_a_at,215046_at,230561_s_at
C2orf68	AMPL980262	58	60	19	14	12	21	27	20	20	26	20	19	0	chromosome_2_open_reading_frame_68	34353	.	388969	221878_at,232145_at,238768_at,65472_at
C2orf69	AMPL17716049	69	56	68	65	77	70	61	59	72	84	97	87	0	chromosome_2_open_reading_frame_69	26799	.	205327	227973_at,238974_at
C2orf70	AMPL4755826	0	0	0	0	0	0	0	0	0	0	0	0	0	chromosome_2_open_reading_frame_70	27938	.	339778	231126_at
C2orf71	AMPL2406213	0	0	0	0	0	0	0	2	1	0	0	2	0	chromosome_2_open_reading_frame_71	34383	RETINITIS_PIGMENTOSA_54__RP54	388939	1556312_at
C2orf72	AMPL6371765	10	7	23	22	41	48	49	53	74	54	51	49	0	chromosome_2_open_reading_frame_72	27418	.	257407	213143_at,213148_at
C2orf73	AMPL3580516	0	0	1	0	0	0	0	0	0	0	0	0	0	chromosome_2_open_reading_frame_73	26861	.	129852	231081_at
C2orf74	AMPL3885909	2	1	3	0	3	2	1	2	1	5	0	1	0	chromosome_2_open_reading_frame_74	34439	.	339804	1568658_at
C2orf76	AMPL1767401	8	4	1	1	4	0	6	2	10	2	7	3	0	chromosome_2_open_reading_frame_76	27017	.	130355	227840_at
CCDC173	AMPL5506409	1	4	2	0	2	0	0	2	1	1	0	3	0	coiled-coil_domain_containing_173	25064	.	129881	236909_at
C2orf78	AMPL1261553	0	0	0	0	0	0	0	1	0	0	0	0	0	chromosome_2_open_reading_frame_78	34349	.	388960	.
C2orf80	AMPL4067607	0	4	28	33	71	69	62	66	111	89	97	89	0	chromosome_2_open_reading_frame_80	34352	.	389073	241998_at
C2orf81	AMPL4042986	27	20	17	19	6	9	10	8	8	11	16	11	0	chromosome_2_open_reading_frame_81	34350	.	388963	236070_at
C2orf83	AMPL33780163	0	0	0	0	0	0	0	1	0	0	0	1	0	chromosome_2_open_reading_frame_83	25344	.	56918	208265_at
FAM228A	AMPL2468688	1	6	6	11	13	10	7	6	20	13	20	16	0	family_with_sequence_similarity_228__member_A	34418	.	653140	231386_at
C2orf88	AMPL15353133	1	0	0	0	0	2	0	0	0	0	0	0	0	chromosome_2_open_reading_frame_88	28191	.	84281	223754_at,228195_at
TRABD2A	AMPL5522603	14	6	7	0	11	14	5	7	2	1	3	1	0	TraB_domain_containing_2A	27013	.	129293	227867_at,231429_at
C3	AMPL5507295	0	0	0	0	0	0	0	0	0	0	0	1	0	complement_component_3	1318	COMPLEMENT_COMPONENT_3_DEFICIENCY__AUTOSOMAL_RECESSIVE__C3D,HEMOLYTIC_UREMIC_SYNDROME__ATYPICAL__SUSCEPTIBILITY_TO__5__AHUS5,MACULAR_DEGENERATION__AGE-RELATED__9__ARMD9	718	217767_at
C3AR1	AMPL27719272	0	0	0	0	0	0	0	0	0	0	0	0	0	complement_component_3a_receptor_1	1319	.	719	209906_at
C3orf14	AMPL33415955	75	78	170	162	185	211	148	132	272	222	226	211	0	chromosome_3_open_reading_frame_14	25024	.	57415	219288_at,236068_s_at
MAATS1	AMPL18361606	39	42	44	54	53	86	66	68	49	62	46	57	0	MYCBP-associated__testis_expressed_1	24010	.	89876	1554147_s_at,1554528_at,1555719_a_at,1556487_a_at,1556488_s_at,1561429_a_at,1561430_s_at,236222_at
C3orf17	AMPL25613446	114	119	98	75	77	58	93	76	39	39	61	57	0	chromosome_3_open_reading_frame_17	24496	.	25871	225279_s_at,225281_at,242685_at
C3orf18	AMPL7167122	42	40	58	88	101	87	75	70	79	90	58	64	0	chromosome_3_open_reading_frame_18	24837	.	51161	219114_at
CCDC174	AMPL32725488	81	82	82	87	49	71	63	71	82	58	62	60	0	coiled-coil_domain_containing_174	28033	.	51244	1558094_s_at,223787_s_at,225559_at
C3orf20	AMPL14601098	0	0	0	0	0	0	0	0	0	0	0	0	0	chromosome_3_open_reading_frame_20	25320	.	84077	224273_at
C3orf22	AMPL34339663	0	0	0	0	0	0	0	1	2	0	1	0	0	chromosome_3_open_reading_frame_22	28534	.	152065	237894_at
TCAIM	AMPL17122893	21	31	36	79	72	96	57	71	94	81	97	101	0	T_cell_activation_inhibitor__mitochondrial	25241	.	285343	1555905_a_at,1555906_s_at,226688_at,241666_at
C3orf24	AMPL16333261	0	1	0	0	0	0	0	0	0	0	0	0	0	.	.	.	.	.
EFCAB12	AMPL21701799	20	20	16	14	7	14	10	9	5	13	15	9	0	EF-hand_calcium_binding_domain_12	28061	.	90288	232639_at
CMSS1	AMPL14253432	342	306	254	260	258	270	283	232	196	195	254	270	0	cms1_ribosomal_small_subunit_homolog__yeast	28666	.	84319	224523_s_at
C3orf27	AMPL13481652	0	0	4	0	1	1	0	2	0	1	0	2	0	chromosome_3_open_reading_frame_27	17099	.	23434	208440_at
C3orf30	AMPL36072335	0	0	0	0	0	0	0	0	0	0	0	1	0	chromosome_3_open_reading_frame_30	26553	.	152405	1553146_at
C3orf32	AMPL30739169	0	5	9	3	13	4	2	6	1	0	5	4	0	.	.	.	.	.
C3orf33	AMPL18188745	32	20	42	52	36	39	45	38	46	36	43	53	0	chromosome_3_open_reading_frame_33	26434	.	285315	1554176_a_at
C3orf35	AMPL17195896	4	4	6	15	15	26	9	12	15	25	8	25	0	chromosome_3_open_reading_frame_35	24082	.	339883	.
C3orf36	AMPL15015926	0	0	0	0	0	0	1	2	0	1	1	0	0	chromosome_3_open_reading_frame_36	26170	.	80111	221175_at
C3orf37	AMPL32031875	194	224	157	133	106	92	156	128	111	109	147	182	0	.	.	.	.	.
C3orf38	AMPL17495071	171	214	166	153	166	210	180	189	162	152	158	160	0	chromosome_3_open_reading_frame_38	28384	.	285237	226524_at,229174_at
GTDC2	AMPL18384132	104	107	125	181	163	232	153	230	201	247	220	234	0	.	.	.	.	.
C3orf43	AMPL5553710	0	0	0	0	0	0	0	0	0	0	0	0	0	.	.	.	.	.
C3orf45	AMPL18448869	2	2	2	3	1	4	3	3	1	7	2	5	0	.	.	.	.	.
C3orf49	AMPL18755997	0	0	0	0	0	1	0	0	0	0	0	0	0	chromosome_3_open_reading_frame_49	25190	.	.	1553805_at
C3orf52	AMPL13862218	7	7	16	11	7	3	10	16	5	8	13	15	0	chromosome_3_open_reading_frame_52	26255	.	79669	1559021_at,219474_at
C3orf55	AMPL3959858	0	0	0	0	0	0	0	0	0	0	0	0	0	chromosome_3_open_reading_frame_55	25146	.	152078	1558552_s_at,238969_at
C3orf58	AMPL17921982	19	9	9	13	4	15	14	5	8	6	8	5	0	chromosome_3_open_reading_frame_58	28490	.	205428	226464_at,228079_at
C3orf62	AMPL22164302	41	23	31	47	33	41	35	26	42	38	40	37	0	chromosome_3_open_reading_frame_62	24771	.	##########	202681_at,202682_s_at,241817_at
EOGT	AMPL16733019	30	28	26	12	13	12	12	15	8	7	9	13	0	EGF_domain-specific_O-linked_N-acetylglucosamine__GlcNAc__transferase	28526	ADAMS-OLIVER_SYNDROME_4__AOS4	285203	221935_s_at
C3orf65	AMPL19464914	1	0	0	1	0	0	0	1	0	0	0	0	0	chromosome_3_open_reading_frame_65	32674	.	.	1562694_at,1562832_at,1563207_at,1563208_s_at
C3orf67	AMPL20764047	2	1	1	1	3	3	1	3	2	4	3	1	0	chromosome_3_open_reading_frame_67	24763	.	200844	231539_at,239697_x_at
C3orf70	AMPL590978	30	24	64	44	65	65	59	52	52	53	84	71	0	chromosome_3_open_reading_frame_70	33731	.	285382	235562_at,242447_at
ARIH2OS	AMPL4306531	0	1	1	0	0	1	0	2	0	0	0	2	0	ariadne_homolog_2_opposite_strand	34425	.	646450	1559532_at
C3orf72	AMPL4861907	0	0	0	0	0	0	0	0	1	0	0	0	0	chromosome_3_open_reading_frame_72	34428	.	401089	.
C3orf74	AMPL19464719	0	0	0	0	0	2	0	0	0	0	0	0	0	.	.	.	.	.
ELP6	AMPL1053767	228	246	176	213	151	178	181	194	128	132	146	142	0	elongator_acetyltransferase_complex_subunit_6	25976	.	54859	223277_at,229863_s_at,229864_at,242813_at
TOPAZ1	AMPL2247170	0	0	0	0	0	0	0	0	0	0	0	0	0	testis_and_ovary_specific_PAZ_domain_containing_1	24746	.	375337	.
SMIM4	AMPL2611692	199	210	117	91	94	72	108	101	65	54	79	88	0	small_integral_membrane_protein_4	37257	.	440957	229826_at,238207_at
C3orf79	AMPL1755930	0	2	0	0	0	0	0	0	0	0	0	0	0	chromosome_3_open_reading_frame_79	37259	.	152118	1555839_a_at
C3orf80	AMPL6870392	6	3	6	5	8	10	12	10	11	12	6	9	0	chromosome_3_open_reading_frame_80	40048	.	401097	236738_at
C4BPA	AMPL2579543	0	0	0	1	0	0	0	0	0	0	0	0	0	complement_component_4_binding_protein__alpha	1325	.	722	205654_at
C4BPB	AMPL893348	0	0	0	0	0	0	0	0	0	0	0	0	0	complement_component_4_binding_protein__beta	1328	.	725	208209_s_at
C4orf17	AMPL15033095	0	0	0	0	0	0	0	0	0	0	0	0	0	chromosome_4_open_reading_frame_17	25274	.	84103	223990_at
C4orf19	AMPL6280810	12	16	5	9	11	6	8	13	10	2	15	23	0	chromosome_4_open_reading_frame_19	25618	.	55286	219450_at
C4orf21	AMPL30603522	20	18	9	12	6	8	11	11	2	6	16	16	0	chromosome_4_open_reading_frame_21	25654	.	55345	228859_at,231204_at
C4orf22	AMPL6727868	1	3	0	0	3	3	1	1	2	3	4	4	0	chromosome_4_open_reading_frame_22	28554	.	255119	231565_at
C4orf26	AMPL8671188	1	0	0	0	0	0	0	0	0	0	0	0	0	chromosome_4_open_reading_frame_26	26300	AMELOGENESIS_IMPERFECTA__HYPOMATURATION_TYPE__IIA4__AI2A4	152816	236984_at
C4orf27	AMPL30648347	191	198	174	138	126	139	140	162	186	151	197	205	0	chromosome_4_open_reading_frame_27	26051	.	54969	218646_at
C4orf29	AMPL3212270	93	65	93	161	168	188	150	134	192	181	177	187	0	chromosome_4_open_reading_frame_29	26111	.	80167	219980_at,236240_at,241968_at
C4orf3	AMPL7489357	0	0	0	0	0	0	0	0	0	0	0	0	0	chromosome_4_open_reading_frame_3	19225	.	401152	224602_at,224604_at,224605_at
C4orf33	AMPL2778909	8	12	23	18	13	18	14	20	6	4	12	18	0	chromosome_4_open_reading_frame_33	27025	.	132321	1552370_at,1552372_at,1552373_s_at
C4orf34	AMPL17004951	74	100	154	189	198	227	137	156	152	172	170	200	0	.	.	.	.	.
C4orf36	AMPL36301239	10	7	12	9	5	4	14	12	5	7	5	5	0	chromosome_4_open_reading_frame_36	28386	.	##########	1552919_at
STPG2	AMPL17359792	13	4	19	37	22	60	43	41	44	71	38	45	0	sperm-tail_PG-rich_repeat_containing_2	28712	.	285555	1555096_at
WWC2-AS2	AMPL19997996	0	1	4	2	4	2	3	4	2	0	1	3	0	WWC2_antisense_RNA_2	26390	.	152641	230572_at
FAM218A	AMPL15693184	5	7	15	17	22	26	16	12	14	19	21	13	0	family_with_sequence_similarity_218__member_A	26466	.	152756	1553710_at,1553711_a_at
C4orf40	AMPL21111645	0	0	0	0	0	1	0	0	0	0	0	0	0	chromosome_4_open_reading_frame_40	33193	.	401137	.
TMA16	AMPL33113399	178	196	96	74	70	42	118	110	43	37	61	56	0	translation_machinery_associated_16_homolog__S._cerevisiae	25638	.	55319	218513_at
MSANTD1	AMPL4720354	1	3	3	11	9	27	24	24	30	43	24	26	0	Myb_SANT-like_DNA-binding_domain_containing_1	33741	.	345222	202390_s_at,237434_x_at
C4orf45	AMPL36254530	0	1	0	0	0	1	0	0	0	0	0	0	0	chromosome_4_open_reading_frame_45	26342	.	152940	1553838_at
C4orf46	AMPL342678	116	111	97	53	57	52	71	47	50	50	73	55	0	chromosome_4_open_reading_frame_46	27320	.	201725	235088_at,238015_at
C4orf47	AMPL3160443	0	0	6	3	5	12	7	5	1	5	5	3	0	chromosome_4_open_reading_frame_47	34346	.	441054	236915_at,237585_at
C4orf48	AMPL9377850	598	619	1080	1112	923	898	783	876	932	1027	835	855	0	chromosome_4_open_reading_frame_48	34437	.	401115	229860_x_at
MGARP	AMPL15733130	2	5	14	7	3	1	10	7	5	1	17	11	0	mitochondria-localized_glutamic_acid-rich_protein	29969	.	84709	223734_at
C4orf51	AMPL4096731	0	2	0	0	0	0	0	0	1	1	0	0	0	chromosome_4_open_reading_frame_51	37264	.	646603	.
C4orf52	AMPL4317652	207	189	195	204	146	160	197	186	125	97	199	239	0	.	.	.	.	.
C4orf6	AMPL29547041	0	0	0	0	0	2	3	1	0	2	2	1	0	chromosome_4_open_reading_frame_6	13716	.	10141	207241_at
C5	AMPL9318631	33	35	16	17	23	14	20	30	12	9	23	29	0	complement_component_5	1331	COMPLEMENT_COMPONENT_5_DEFICIENCY__C5D	727	205500_at
C5orf15	AMPL30775323	504	456	317	460	319	447	382	442	318	321	418	416	0	chromosome_5_open_reading_frame_15	20656	.	56951	203024_s_at
C5orf20	AMPL17018026	0	0	0	0	0	0	0	0	0	0	0	0	0	chromosome_5_open_reading_frame_20	24459	.	140947	239529_at
C5orf22	AMPL32985368	109	129	126	102	127	110	125	116	123	139	129	86	0	chromosome_5_open_reading_frame_22	25639	.	55322	1552660_a_at,203738_at
C5orf24	AMPL4113935	304	259	290	332	362	451	324	351	329	377	380	347	0	chromosome_5_open_reading_frame_24	26746	.	134553	1553106_at,1553107_s_at,1553108_at,224875_at,224876_at
C5orf28	AMPL36075457	42	56	55	48	56	78	60	67	72	43	58	65	0	chromosome_5_open_reading_frame_28	26139	.	64417	219029_at
C5orf30	AMPL16013858	74	55	52	90	74	158	80	90	143	140	145	133	0	chromosome_5_open_reading_frame_30	25052	.	90355	221823_at
CYSTM1	AMPL13967166	87	92	145	124	123	106	116	122	149	123	173	137	0	cysteine-rich_transmembrane_module_containing_1	30239	.	84418	224707_at
C5orf34	AMPL21674627	46	30	25	34	30	29	37	48	18	15	37	23	0	chromosome_5_open_reading_frame_34	24738	.	375444	229886_at
SETD9	AMPL18523208	26	18	21	22	9	2	12	7	8	7	9	13	0	SET_domain_containing_9	28508	.	133383	238465_at,240840_s_at
C5orf38	AMPL18548965	29	18	13	12	12	9	21	12	6	11	12	10	0	chromosome_5_open_reading_frame_38	24226	.	153571	.
ANXA2R	AMPL802799	2	3	2	4	10	13	6	6	4	9	8	7	0	annexin_A2_receptor	33463	.	389289	227877_at
C5orf4	AMPL13865808	14	11	22	10	14	9	13	9	17	7	16	15	0	.	.	.	.	.
CREBRF	AMPL15610095	59	58	164	217	253	296	187	161	168	136	133	171	0	CREB3_regulatory_factor	24050	.	153222	1554229_at,225956_at,225957_at,235556_at,238476_at
C5orf42	AMPL36372687	169	144	212	302	284	346	282	262	276	363	302	244	0	chromosome_5_open_reading_frame_42	25801	JOUBERT_SYNDROME_17__JBTS17	65250	1562387_at,219381_at
C5orf43	AMPL1464419	315	335	258	208	217	190	228	235	209	231	262	249	0	.	.	.	.	.
C5orf44	AMPL5824405	79	80	75	73	58	82	80	82	98	120	112	91	0	.	.	.	.	.
C5orf45	AMPL31384234	101	98	118	112	134	179	142	119	168	96	135	138	0	chromosome_5_open_reading_frame_45	30817	.	51149	220341_s_at
C5orf46	AMPL21654328	0	1	1	1	0	0	0	0	0	2	1	0	0	chromosome_5_open_reading_frame_46	33768	.	389336	1554195_a_at
C5orf47	AMPL1674656	0	0	0	1	0	1	0	0	0	0	0	1	0	chromosome_5_open_reading_frame_47	27026	.	133491	1557056_at,1557057_a_at
C5orf48	AMPL21119485	0	1	0	0	0	0	0	0	0	0	0	0	0	chromosome_5_open_reading_frame_48	33767	.	389320	237428_at
C5orf49	AMPL5372219	13	16	27	33	27	30	29	38	52	54	37	39	0	chromosome_5_open_reading_frame_49	27028	.	134121	239722_at
C5orf51	AMPL16606654	299	262	202	217	242	260	256	240	270	240	291	331	0	chromosome_5_open_reading_frame_51	27750	.	285636	226159_at
C5orf52	AMPL2870766	0	0	0	0	0	0	0	0	0	0	0	0	0	chromosome_5_open_reading_frame_52	35121	.	100190949	.
C5orf54	AMPL36844443	16	7	28	26	22	21	24	28	19	30	18	19	0	chromosome_5_open_reading_frame_54	30804	.	63920	220770_s_at
C5orf55	AMPL36329827	95	90	77	73	60	63	71	73	69	83	80	72	0	chromosome_5_open_reading_frame_55	25175	.	116349	235219_at
C5orf58	AMPL4631361	0	0	0	0	0	0	0	0	0	0	0	0	0	chromosome_5_open_reading_frame_58	37272	.	133874	1554115_at,237956_s_at
C5orf60	AMPL4067852	0	0	0	0	0	0	0	0	0	0	0	0	0	chromosome_5_open_reading_frame_60	27753	.	285679	.
SMIM3	AMPL17742138	27	19	16	12	12	4	5	10	16	11	16	9	0	small_integral_membrane_protein_3	30248	.	85027	223276_at
C5orf63	AMPL7183535	0	0	0	0	0	0	0	0	0	0	0	0	0	chromosome_5_open_reading_frame_63	40051	.	401207	230404_at,236642_at,239623_at,244761_at
C5orf64	AMPL17684365	0	0	1	1	2	0	0	0	0	0	0	0	0	chromosome_5_open_reading_frame_64	26744	.	285668	1553426_at
PROB1	AMPL10215140	7	3	10	12	12	21	21	28	24	14	27	20	0	proline-rich_basic_protein_1	41906	.	389333	.
C6	AMPL5832991	0	0	0	0	0	1	0	0	0	0	0	0	0	complement_component_6	1339	COMPLEMENT_COMPONENT_6_DEFICIENCY__C6D	729	210168_at
C6orf1	AMPL731192	136	124	194	225	184	246	169	172	229	306	232	228	0	chromosome_6_open_reading_frame_1	1340	.	221491	226306_at
C6orf10	AMPL13774687	0	0	0	0	0	0	0	0	0	0	0	0	0	chromosome_6_open_reading_frame_10	13922	.	10665	207523_at
ADGB	AMPL14077327	0	0	1	0	0	0	0	0	0	0	0	0	0	androglobin	21212	.	79747	220614_s_at
ADTRP	AMPL15921913	0	0	0	0	0	0	0	0	0	0	1	0	0	androgen-dependent_TFPI-regulating_protein	21214	.	84830	215100_at,229070_at
C6orf106	AMPL36483826	509	519	371	429	488	482	411	428	448	496	435	437	0	chromosome_6_open_reading_frame_106	21215	.	64771	205457_at,217924_at,217925_s_at
C6orf108	AMPL29802982	74	78	70	52	64	30	89	61	55	55	65	68	0	.	.	.	.	.
ABRACL	AMPL36800385	256	271	170	218	170	183	196	177	142	133	150	146	0	ABRA_C-terminal_like	21230	.	58527	223361_at
C6orf118	AMPL34501349	19	28	3	17	14	18	14	14	7	9	14	22	0	chromosome_6_open_reading_frame_118	21233	.	168090	232777_s_at
C6orf120	AMPL1703823	150	166	137	102	73	93	85	119	86	68	96	84	0	chromosome_6_open_reading_frame_120	21247	.	387263	221786_at,221787_at
MLLT4-AS1	AMPL18949717	6	2	3	13	6	6	7	11	8	9	11	8	0	MLLT4_antisense_RNA_1__head_to_head	21236	.	653483	210409_at
MNF1	AMPL14386160	611	677	472	463	488	383	556	467	397	417	494	535	0	.	.	.	.	.
CLPSL2	AMPL22310909	0	2	1	1	0	0	0	0	0	0	0	1	0	colipase-like_2	21250	.	389383	.
CLPSL1	AMPL1482860	0	0	0	0	0	0	0	0	0	0	0	0	0	colipase-like_1	21251	.	340204	.
C6orf130	AMPL34655725	8	16	8	9	9	2	6	7	7	5	10	4	0	.	.	.	.	.
C6orf132	AMPL8625535	0	0	0	0	0	0	0	0	0	0	0	0	0	chromosome_6_open_reading_frame_132	21288	.	647024	238028_at,241455_at
C6orf136	AMPL6716565	50	58	37	48	64	47	56	44	55	99	59	54	0	chromosome_6_open_reading_frame_136	21301	.	221545	227455_at,227456_s_at
PTCHD4	AMPL1402363	139	136	118	158	158	164	161	195	105	75	132	158	0	patched_domain_containing_4	21345	.	442213	234689_at
C6orf141	AMPL5224404	30	24	3	7	2	4	0	4	1	0	3	0	0	chromosome_6_open_reading_frame_141	21351	.	135398	1552575_a_at,1554314_at
FAM217A	AMPL16930946	0	0	0	0	0	0	0	0	0	0	0	0	0	family_with_sequence_similarity_217__member_A	21362	.	222826	1560838_at,237619_at
C6orf15	AMPL25247821	0	0	0	0	0	0	0	0	0	0	0	0	0	chromosome_6_open_reading_frame_15	13927	.	29113	221100_at
C6orf162	AMPL31005021	100	94	110	130	148	175	154	141	201	131	188	157	0	.	.	.	.	.
C6orf163	AMPL992447	2	5	1	6	2	11	2	4	8	8	9	8	0	chromosome_6_open_reading_frame_163	21403	.	206412	233787_at
C6orf164	AMPL19529774	2	0	3	7	9	8	8	11	12	13	10	6	0	chromosome_6_open_reading_frame_164	21404	.	.	230506_at
C6orf165	AMPL584652	33	32	29	55	54	73	33	33	54	67	70	47	0	chromosome_6_open_reading_frame_165	21405	.	154313	203306_s_at,230273_at
FAXC	AMPL14383486	47	52	94	134	141	200	121	100	195	206	180	138	0	failed_axon_connections_homolog__Drosophila	20742	.	84553	230447_at,232067_at
C6orf170	AMPL34477343	35	21	34	65	56	95	59	68	63	90	62	91	0	.	.	.	.	.
SOGA3	AMPL513642	373	272	498	737	967	1058	724	779	886	918	709	700	0	SOGA_family_member_3	21494	.	##########	1569146_s_at,205496_at,233050_at
METTL24	AMPL4282265	5	7	7	3	3	2	3	7	4	1	5	5	0	methyltransferase_like_24	21566	.	728464	.
TMEM244	AMPL36888	1	0	0	0	0	1	1	0	0	1	1	0	0	transmembrane_protein_244	21571	.	253582	.
SLC18B1	AMPL17263632	59	48	94	99	93	85	84	120	99	87	112	133	0	solute_carrier_family_18__subfamily_B__member_1	21573	.	116843	226301_at
C6orf195	AMPL34237631	1	0	1	2	0	0	1	1	0	0	0	1	0	chromosome_6_open_reading_frame_195	21600	.	154386	1553363_at
C6orf201	AMPL3615609	0	0	0	0	0	0	0	0	0	0	0	0	0	chromosome_6_open_reading_frame_201	21620	.	404220	231642_at
C6orf203	AMPL33035325	73	82	92	92	66	88	61	66	90	80	94	70	0	chromosome_6_open_reading_frame_203	17971	.	51250	223576_at
LINC00574	AMPL19005883	2	1	2	1	3	6	7	2	1	7	2	6	0	long_intergenic_non-protein_coding_RNA_574	21598	.	80069	220904_at
KHDC3L	AMPL895204	0	0	1	1	6	5	2	4	4	4	3	4	0	KH_domain_containing_3-like__subcortical_maternal_complex_member	33699	HYDATIDIFORM_MOLE__RECURRENT__2__HYDM2	154288	231474_at
C6orf222	AMPL120505	0	0	1	0	0	0	0	0	0	0	0	1	0	chromosome_6_open_reading_frame_222	33769	.	389384	.
C6orf223	AMPL17823969	2	0	3	0	1	2	0	0	1	1	0	2	0	chromosome_6_open_reading_frame_223	28692	.	221416	230944_at,239137_x_at
C6orf225	AMPL398129	251	223	222	399	310	382	374	347	372	263	390	370	0	.	.	.	.	.
C6orf226	AMPL43622	44	44	52	34	29	39	41	42	53	67	50	54	0	chromosome_6_open_reading_frame_226	34431	.	441150	228458_at
C6orf228	AMPL4115099	107	105	140	180	208	346	203	229	387	416	339	287	0	.	.	.	.	.
C6orf25	AMPL16247722	0	1	0	0	0	1	1	0	0	1	0	0	0	chromosome_6_open_reading_frame_25	13937	.	80739	221342_at
C6orf47	AMPL36553824	154	173	120	131	152	142	113	127	105	96	93	122	0	chromosome_6_open_reading_frame_47	19076	.	57827	204968_at
C6orf48	AMPL1141839	875	821	1218	1182	1044	891	1037	1101	1034	889	961	972	0	chromosome_6_open_reading_frame_48	19078	.	50854	220755_s_at
C6orf52	AMPL4461913	3	0	1	2	2	0	1	1	0	2	0	0	0	chromosome_6_open_reading_frame_52	20881	.	347744	236504_x_at,239417_x_at,243943_x_at
C6orf57	AMPL34980107	38	58	95	90	70	66	62	96	101	98	109	127	0	chromosome_6_open_reading_frame_57	20957	.	135154	238504_at
C6orf58	AMPL35859	3	0	1	2	9	8	5	0	5	8	4	2	0	chromosome_6_open_reading_frame_58	20960	.	352999	238383_at
C6orf62	AMPL14354696	706	691	508	717	698	780	639	599	433	605	709	919	0	chromosome_6_open_reading_frame_62	20998	.	81688	208809_s_at,213875_x_at
C6orf70	AMPL33118852	64	63	51	96	94	133	106	98	100	110	131	112	0	.	.	.	.	.
GINM1	AMPL35675129	189	168	235	279	301	373	350	312	348	300	339	367	0	glycoprotein_integral_membrane_1	21074	.	116254	225576_at
C6orf89	AMPL34386696	308	285	415	446	389	468	428	387	429	467	451	417	0	chromosome_6_open_reading_frame_89	21114	.	221477	224977_at,224987_at,224988_at,225729_at
ZC2HC1B	AMPL320801	3	5	0	5	6	12	1	4	7	9	5	8	0	zinc_finger__C2HC-type_containing_1B	21174	.	153918	237592_at
CCDC170	AMPL14579171	0	0	0	0	2	2	1	1	0	0	0	1	0	coiled-coil_domain_containing_170	21177	.	80129	220581_at
C6orf99	AMPL10112958	0	0	0	0	0	0	0	0	0	0	0	0	0	chromosome_6_open_reading_frame_99	21179	.	100130967	230487_at
C7	AMPL6574396	1	2	0	0	0	1	0	0	1	0	0	1	0	complement_component_7	1346	COMPLEMENT_COMPONENT_7_DEFICIENCY__C7D	730	202992_at,235979_at
C7orf10	AMPL6744248	9	33	24	22	11	13	32	24	8	7	15	29	0	.	.	.	.	.
MPLKIP	AMPL36236331	272	229	204	203	220	205	184	196	222	183	224	182	0	M-phase_specific_PLK1_interacting_protein	16002	TRICHOTHIODYSTROPHY__NONPHOTOSENSITIVE_1__TTDN1	136647	225419_at
C7orf13	AMPL18998726	21	27	67	67	84	66	55	55	87	88	82	76	0	chromosome_7_open_reading_frame_13	17126	.	.	223630_at
C7orf23	AMPL35485809	30	26	26	20	10	2	14	8	14	0	8	14	0	.	.	.	.	.
C7orf25	AMPL4054664	26	40	21	36	58	52	47	43	33	46	29	38	0	chromosome_7_open_reading_frame_25	21703	.	79020	221573_at,53202_at
C7orf26	AMPL35491287	167	184	126	151	160	180	171	180	160	193	159	138	0	chromosome_7_open_reading_frame_26	21702	.	79034	219261_at,47083_at
C7orf29	AMPL35612137	1	2	0	0	0	0	1	0	0	0	0	0	0	.	.	.	.	.
MALSU1	AMPL34832592	130	134	121	84	79	71	113	94	77	101	99	73	0	mitochondrial_assembly_of_ribosomal_large_subunit_1	21721	.	115416	226385_s_at,226386_at,244641_at
C7orf31	AMPL35468285	26	26	70	59	60	42	47	34	44	22	59	41	0	chromosome_7_open_reading_frame_31	21722	.	136895	229146_at
C7orf33	AMPL36150203	0	0	0	1	0	0	0	0	0	0	0	0	0	chromosome_7_open_reading_frame_33	21724	.	202865	1553927_at
C7orf34	AMPL18550561	0	0	0	0	0	0	1	0	0	0	0	0	0	chromosome_7_open_reading_frame_34	21750	.	135927	231435_at
C7orf41	AMPL36517205	159	152	720	1183	1177	1797	957	1240	1170	1680	1275	1436	0	.	.	.	.	.
TMEM248	AMPL31788742	236	237	209	210	214	237	200	236	211	209	278	271	0	transmembrane_protein_248	25476	.	55069	218008_at,224688_at
C7orf43	AMPL30967177	133	150	146	194	190	192	170	163	218	208	188	178	0	chromosome_7_open_reading_frame_43	25604	.	55262	220659_s_at
COA1	AMPL30724746	469	441	342	329	390	304	382	364	334	319	418	439	0	cytochrome_c_oxidase_assembly_factor_1_homolog__S._cerevisiae	21868	.	55744	206497_at,209445_x_at,239490_at
C7orf45	AMPL35158145	1	0	0	0	0	0	0	0	0	0	0	0	0	.	.	.	.	.
FAM221A	AMPL20665282	42	32	57	72	68	67	70	67	76	45	60	53	0	family_with_sequence_similarity_221__member_A	27977	.	340277	228600_x_at
C7orf49	AMPL35075298	186	172	109	79	91	84	138	100	56	60	108	89	0	chromosome_7_open_reading_frame_49	22432	.	78996	1561894_at,220949_s_at
C7orf50	AMPL3111611	585	546	728	904	702	868	951	1088	639	615	590	760	0	chromosome_7_open_reading_frame_50	22421	.	##########	224478_s_at,240147_at,240900_at
C7orf53	AMPL5283319	0	0	0	0	0	0	0	0	0	0	0	0	0	.	.	.	.	.
C7orf57	AMPL3250584	1	1	1	1	0	0	0	0	0	0	1	0	0	chromosome_7_open_reading_frame_57	22247	.	136288	1557636_a_at
CPED1	AMPL15062609	0	1	0	0	0	0	0	0	0	0	0	0	0	cadherin-like_and_PC-esterase_domain_containing_1	26159	.	79974	220032_at,228728_at
LAMTOR4	AMPL447891	399	427	367	314	268	233	282	318	311	241	262	273	0	late_endosomal_lysosomal_adaptor__MAPK_and_MTOR_activator_4	33772	.	389541	224890_s_at
C7orf60	AMPL35490436	128	121	133	108	134	166	115	98	161	160	177	150	0	chromosome_7_open_reading_frame_60	26475	.	154743	228149_at
C7orf61	AMPL6529606	0	0	0	0	0	0	1	1	0	0	0	0	0	chromosome_7_open_reading_frame_61	22135	.	402573	229913_at
C7orf62	AMPL34592594	0	0	0	0	0	0	0	0	0	1	0	0	0	chromosome_7_open_reading_frame_62	22402	.	219557	231441_at
C7orf63	AMPL4744158	5	14	3	8	2	10	7	9	5	10	12	6	0	chromosome_7_open_reading_frame_63	26107	.	79846	1554919_s_at,219455_at
C7orf65	AMPL6109887	0	0	0	1	0	0	0	0	0	0	0	0	0	chromosome_7_open_reading_frame_65	34432	.	401335	.
C7orf66	AMPL495027	0	0	0	0	0	0	0	0	1	0	0	0	0	chromosome_7_open_reading_frame_66	33712	.	154907	.
C7orf69	AMPL15006914	0	0	0	0	0	0	0	0	0	0	0	0	0	chromosome_7_open_reading_frame_69	21911	.	80099	221172_at
FAM220A	AMPL3092421	109	121	191	233	209	262	156	166	216	274	171	209	0	family_with_sequence_similarity_220__member_A	22422	.	84792	224452_s_at
C7orf71	AMPL4182012	0	0	0	0	0	0	0	0	0	0	0	0	0	chromosome_7_open_reading_frame_71	22364	.	285941	1559627_at
C7orf72	AMPL10581587	0	0	0	0	0	0	0	0	0	0	0	0	0	chromosome_7_open_reading_frame_72	22564	.	100130988	.
C7orf73	AMPL3763548	349	360	409	419	428	376	354	379	465	397	477	451	0	chromosome_7_open_reading_frame_73	41909	.	##########	1558578_a_at,224751_at,224752_at
C8A	AMPL4809625	0	0	0	0	0	0	0	0	0	0	0	0	0	complement_component_8__alpha_polypeptide	1352	COMPLEMENT_COMPONENT_8_DEFICIENCY__TYPE_I__C8D1	731	206305_s_at
C8B	AMPL5827323	0	0	0	0	0	0	0	0	0	0	0	0	0	complement_component_8__beta_polypeptide	1353	COMPLEMENT_COMPONENT_8_DEFICIENCY__TYPE_II__C8D2	732	206979_at
C8G	AMPL4470771	0	1	1	0	0	1	1	0	1	3	0	4	0	complement_component_8__gamma_polypeptide	1354	.	733	210324_at
C8orf22	AMPL2622466	0	0	0	0	0	0	0	0	0	0	0	0	0	chromosome_8_open_reading_frame_22	31745	.	492307	235981_at
C8orf31	AMPL18097865	4	5	4	4	4	10	5	3	7	6	3	6	0	chromosome_8_open_reading_frame_31	26731	.	286122	1552793_at
C8orf33	AMPL35829818	311	305	157	164	139	195	188	170	183	219	175	177	0	chromosome_8_open_reading_frame_33	26104	.	65265	218187_s_at,222551_s_at
C8orf34	AMPL17343084	26	13	5	4	5	15	6	10	10	23	19	12	0	chromosome_8_open_reading_frame_34	30905	.	116328	1562301_at,231380_at
C8orf37	AMPL15636618	27	9	20	17	20	9	19	20	14	11	12	15	0	chromosome_8_open_reading_frame_37	27232	CONE-ROD_DYSTROPHY_16__CORD16	157657	244569_at
NDUFAF6	AMPL34180247	56	58	68	114	81	122	85	88	83	105	77	105	0	NADH_dehydrogenase__ubiquinone__complex_I__assembly_factor_6	28625	MITOCHONDRIAL_COMPLEX_I_DEFICIENCY	##########	1556571_at,230016_at,235509_at
RBM12B-AS1	AMPL19241290	22	12	23	25	27	34	29	34	34	34	27	23	0	RBM12B_antisense_RNA_1	28818	.	.	220222_at
C8orf4	AMPL30795053	19	12	4	12	3	17	17	16	3	11	21	15	0	chromosome_8_open_reading_frame_4	1357	.	56892	218541_s_at
C8orf40	AMPL2923191	192	201	157	151	161	107	170	183	166	139	181	180	0	.	.	.	.	.
C8orf42	AMPL17209971	27	22	21	23	31	24	25	25	31	28	39	21	0	.	.	.	.	.
C8orf44	AMPL31173797	0	4	3	4	2	4	2	1	1	1	0	2	0	chromosome_8_open_reading_frame_44	25646	.	56260	220216_at,243264_s_at
MCMDC2	AMPL16935829	0	1	1	0	0	0	0	0	2	0	0	1	0	minichromosome_maintenance_domain_containing_2	26368	.	157777	1552359_at,1569677_a_at
C8orf46	AMPL35027967	27	38	62	61	22	22	20	22	15	4	12	13	0	chromosome_8_open_reading_frame_46	28498	.	254778	228695_at,228701_at,229430_at
C8orf47	AMPL17223760	0	2	2	4	3	7	3	1	5	2	3	4	0	chromosome_8_open_reading_frame_47	26823	.	203111	1552389_at,1552390_a_at
C8orf48	AMPL1587222	4	2	4	2	1	0	1	1	2	2	5	4	0	chromosome_8_open_reading_frame_48	26345	.	157773	236634_at
RHPN1-AS1	AMPL19654503	13	6	6	3	3	6	9	7	6	0	1	4	0	RHPN1_antisense_RNA_1__head_to_head	28457	.	78998	207458_at
C8orf58	AMPL2206623	86	98	46	33	40	42	38	47	29	26	40	36	0	chromosome_8_open_reading_frame_58	32233	.	541565	227263_at
C8orf59	AMPL2130308	328	312	307	274	246	185	258	230	235	175	314	317	0	chromosome_8_open_reading_frame_59	32235	.	401466	1555241_at,1555243_x_at,226165_at
LINC00588	AMPL19410953	0	0	0	0	0	0	1	0	0	0	0	0	0	long_intergenic_non-protein_coding_RNA_588	24494	.	26138	210464_at
C8orf73	AMPL2765852	9	9	9	4	8	5	13	7	7	4	6	6	0	.	.	.	.	.
C8orf74	AMPL4166630	0	0	0	0	0	0	0	0	0	0	0	0	0	chromosome_8_open_reading_frame_74	32296	.	203076	1569245_at,1569246_a_at
C8orf76	AMPL17931322	116	109	127	166	164	149	178	153	127	87	135	163	0	chromosome_8_open_reading_frame_76	25924	.	84933	1554063_at,225702_at
ZNF252P-AS1	AMPL19284345	3	0	11	9	12	7	9	11	2	12	14	3	0	ZNF252P_antisense_RNA_1	27821	.	286103	1558790_s_at
NUGGC	AMPL1110123	0	0	0	0	0	0	2	0	0	0	0	0	0	nuclear_GTPase__germinal_center_associated	33550	.	389643	.
C8orf82	AMPL5223478	160	139	139	140	120	144	127	131	93	102	142	130	0	chromosome_8_open_reading_frame_82	33826	.	414919	226710_at
TRIQK	AMPL6756217	89	77	119	171	153	153	117	134	164	137	165	155	0	triple_QxxK_R_motif_containing	27828	.	286144	1562066_at,225599_s_at,225600_at,225603_s_at
SBSPON	AMPL16877136	0	1	0	0	0	0	0	1	0	1	0	0	0	somatomedin_B_and_thrombospondin__type_1_domain_containing	30362	.	157869	214725_at,230661_at,235209_at,235210_s_at
AARD	AMPL21408704	3	5	4	2	8	6	2	7	16	7	9	9	0	alanine_and_arginine_rich_domain_containing_protein	33842	.	441376	.
C8orf86	AMPL22309806	0	0	0	0	0	0	0	1	0	1	1	1	0	chromosome_8_open_reading_frame_86	33774	.	389649	.
C9	AMPL10932291	0	0	0	0	0	0	0	0	0	0	0	0	0	complement_component_9	1358	COMPLEMENT_COMPONENT_9_DEFICIENCY__C9D	735	206727_at
ARHGEF39	AMPL18103022	51	57	21	14	13	2	42	29	5	1	22	28	0	Rho_guanine_nucleotide_exchange_factor__GEF__39	25909	.	84904	230521_at,230522_s_at,231892_at
ERCC6L2	AMPL519111	298	303	292	336	403	439	353	355	348	361	386	371	0	excision_repair_cross-complementing_rodent_repair_deficiency__complementation_group_6-like_2	26922	.	##########	228211_at,232013_at,232801_at
IDNK	AMPL4903242	15	18	22	35	27	19	19	19	15	26	18	19	0	idnK__gluconokinase_homolog__E._coli	31367	.	414328	227865_at
C9orf106	AMPL811921	0	0	0	0	0	0	0	0	0	0	0	0	0	chromosome_9_open_reading_frame_106	31370	.	.	.
EQTN	AMPL33754581	8	0	1	3	1	0	0	2	1	0	0	1	0	equatorin__sperm_acrosome_associated	1359	.	54586	1554981_at,1554982_a_at,232868_at
C9orf114	AMPL33746259	110	119	44	35	49	75	58	89	37	50	64	63	0	chromosome_9_open_reading_frame_114	26933	.	51490	218565_at,222674_at
C9orf116	AMPL5425607	81	90	48	28	25	30	46	40	38	39	43	48	0	chromosome_9_open_reading_frame_116	28435	.	138162	221946_at,59437_at
C9orf117	AMPL1438125	1	0	3	1	0	0	2	1	0	0	1	0	0	chromosome_9_open_reading_frame_117	27843	.	286207	1557866_at,1557867_s_at,231172_at
C9orf123	AMPL16852088	228	304	289	191	160	173	195	210	241	211	207	174	0	.	.	.	.	.
TMEM246	AMPL15181111	168	184	414	493	509	697	421	519	684	762	584	547	0	transmembrane_protein_246	28180	.	84302	213386_at,224458_at
FAM221B	AMPL1103145	1	0	0	0	0	0	0	0	0	0	0	0	0	family_with_sequence_similarity_221__member_B	30762	.	392307	240871_at
C9orf129	AMPL3121157	10	5	17	11	14	34	35	28	18	31	30	22	0	chromosome_9_open_reading_frame_129	31116	.	445577	.
C9orf131	AMPL22017964	0	1	0	2	0	1	2	0	0	0	0	2	0	chromosome_9_open_reading_frame_131	31418	.	138724	230985_at
C9orf135	AMPL119196	0	0	0	0	0	0	0	0	0	0	0	0	0	chromosome_9_open_reading_frame_135	31422	.	138255	236519_at,243610_at
C9orf139	AMPL21648430	0	0	0	0	0	0	0	0	0	0	0	0	0	chromosome_9_open_reading_frame_139	31426	.	401563	.
SAPCD2	AMPL16078918	95	111	79	39	64	24	110	87	30	13	98	72	0	suppressor_APC_domain_containing_2	28055	.	##########	225777_at
C9orf142	AMPL21727668	311	234	218	186	240	216	300	250	186	240	218	180	0	chromosome_9_open_reading_frame_142	27849	.	286257	226070_at
LINC00583	AMPL37543303	0	0	0	0	0	0	0	0	0	0	0	0	0	long_intergenic_non-protein_coding_RNA_583	31437	.	100113404	.
LURAP1L	AMPL21964785	8	4	10	32	18	11	9	8	10	15	12	13	0	leucine_rich_adaptor_protein_1-like	31452	.	286343	227443_at
C9orf152	AMPL211317	0	0	0	0	0	2	0	1	1	0	0	0	0	chromosome_9_open_reading_frame_152	31455	.	401546	229964_at
C9orf153	AMPL215506	0	0	0	0	0	0	0	0	0	0	0	0	0	chromosome_9_open_reading_frame_153	31456	.	389766	.
C9orf156	AMPL30582680	32	24	22	40	31	61	40	38	41	34	52	37	0	chromosome_9_open_reading_frame_156	30967	.	51531	222195_s_at,47530_at
C9orf163	AMPL35808399	5	6	6	2	3	2	7	4	2	5	2	0	0	chromosome_9_open_reading_frame_163	26718	.	158055	1553642_at
C9orf169	AMPL22020287	3	6	5	0	3	1	2	2	15	2	8	5	0	chromosome_9_open_reading_frame_169	30529	.	375791	1569144_a_at
C9orf170	AMPL6036912	0	0	0	0	0	0	0	0	0	0	0	0	0	chromosome_9_open_reading_frame_170	33817	.	401535	.
C9orf171	AMPL21197214	1	0	1	0	0	0	0	0	2	2	2	3	0	chromosome_9_open_reading_frame_171	33776	.	389799	.
C9orf172	AMPL4810566	68	56	98	113	95	158	105	153	174	177	156	107	0	chromosome_9_open_reading_frame_172	37284	.	389813	.
C9orf173	AMPL21740	1	0	1	0	1	3	0	0	1	0	0	0	0	chromosome_9_open_reading_frame_173	37285	.	441476	1566908_at
C9orf174	AMPL35142072	1	3	3	3	3	1	1	1	2	2	6	0	0	.	.	.	.	.
AAED1	AMPL15666828	5	5	10	10	4	5	11	7	4	5	4	7	0	AhpC_TSA_antioxidant_enzyme_domain_containing_1	16881	.	195827	227534_at
C9orf24	AMPL15736798	2	7	7	2	3	8	7	3	10	3	2	2	0	chromosome_9_open_reading_frame_24	19919	.	84688	229012_at
FAM219A	AMPL7752215	83	58	98	107	120	99	113	118	178	147	123	133	0	family_with_sequence_similarity_219__member_A	19920	.	203259	225146_at
LRRC37A5P	AMPL37872721	0	0	0	0	0	0	0	0	0	0	0	0	0	leucine_rich_repeat_containing_37__member_A5__pseudogene	23369	.	##########	1562803_at,1569839_s_at
C9orf3	AMPL9027765	32	38	32	33	39	37	38	64	29	27	50	47	0	chromosome_9_open_reading_frame_3	1361	.	84909	212848_s_at,232270_at
C9orf37	AMPL18012260	82	67	78	88	68	79	72	87	67	75	54	74	0	chromosome_9_open_reading_frame_37	23395	.	85026	223390_at
FRRS1L	AMPL26678580	16	19	90	137	219	359	168	175	357	379	298	293	0	ferric-chelate_reductase_1-like	1362	.	23732	1558414_at,213904_at
C9orf41	AMPL36353572	34	40	17	21	29	34	31	19	43	31	45	45	0	chromosome_9_open_reading_frame_41	23435	.	138199	228324_at,241781_at
C9orf43	AMPL34333203	3	0	0	1	1	2	1	0	0	1	1	2	0	chromosome_9_open_reading_frame_43	23570	.	257169	1554280_a_at
PLGRKT	AMPL30818989	79	55	89	99	106	79	96	105	75	82	102	121	0	plasminogen_receptor__C-terminal_lysine_transmembrane_protein	23633	.	55848	218992_at
C9orf47	AMPL6045035	16	17	2	3	4	0	0	1	0	1	0	2	0	chromosome_9_open_reading_frame_47	23669	.	286223	1564274_at,231286_at
TMEM245	AMPL15036749	505	457	514	654	656	811	600	614	709	657	724	705	0	transmembrane_protein_245	1363	.	23731	223005_s_at,223006_s_at,223007_s_at,223008_s_at
C9orf50	AMPL22327193	0	0	1	0	0	0	0	0	0	0	0	0	0	chromosome_9_open_reading_frame_50	23677	.	375759	230335_at
C9orf53	AMPL20547046	2	3	0	1	0	1	1	0	3	0	1	2	0	chromosome_9_open_reading_frame_53	23831	.	.	220505_at
C9orf57	AMPL3789141	0	0	0	0	0	0	0	0	0	0	0	0	0	chromosome_9_open_reading_frame_57	27037	.	138240	240316_at
C9orf64	AMPL15355368	0	0	0	1	0	0	0	0	0	0	1	0	0	chromosome_9_open_reading_frame_64	28144	.	84267	223697_x_at,235940_at
C9orf66	AMPL34246239	0	0	0	0	0	0	0	0	0	0	0	0	0	chromosome_9_open_reading_frame_66	26436	.	157983	1552755_at,1552757_s_at
SPATA6L	AMPL2302147	5	2	15	17	16	31	14	15	28	23	25	25	0	spermatogenesis_associated_6-like	25472	.	55064	1554707_at,1554708_s_at,1555079_at,220218_at,237363_at
CACFD1	AMPL6722371	333	280	307	398	353	371	276	263	344	314	271	252	0	calcium_channel_flower_domain_containing_1	1365	.	11094	219223_at,61874_at
TMEM252	AMPL17427047	0	0	0	0	0	1	0	0	0	0	0	0	0	transmembrane_protein_252	28537	.	169693	1553809_a_at
C9orf72	AMPL30714577	113	108	127	139	171	214	139	165	209	234	230	213	0	chromosome_9_open_reading_frame_72	28337	FRONTOTEMPORAL_DEMENTIA_AND_OR_AMYOTROPHIC_LATERAL_SCLEROSIS__FTDALS	203228	1553133_at,1553134_s_at,225919_s_at
C9orf78	AMPL32717862	419	405	408	472	468	495	502	498	351	325	419	436	0	chromosome_9_open_reading_frame_78	24932	.	51759	218116_at
SPATA31E1	AMPL17861970	0	0	0	0	0	0	0	0	0	0	0	0	0	SPATA31_subfamily_E__member_1	26672	.	286234	1559559_at,1563868_a_at
INIP	AMPL36419302	167	163	178	197	217	222	143	193	199	275	231	174	0	INTS3_and_NABP_interacting_protein	24994	.	58493	223558_at,223559_s_at,235917_at,239363_at
CAAP1	AMPL14427490	128	114	102	88	70	68	112	115	63	61	86	75	0	caspase_activity_and_apoptosis_inhibitor_1	25834	.	79886	219276_x_at,231995_at
C9orf84	AMPL15927329	0	0	0	0	0	0	0	0	0	0	1	0	0	chromosome_9_open_reading_frame_84	26535	.	158401	1553920_at,233504_at
C9orf85	AMPL21379720	23	22	21	28	18	14	20	17	30	17	36	28	0	chromosome_9_open_reading_frame_85	28784	.	138241	235866_at,238912_x_at
RABL6	AMPL10827801	1150	1089	731	778	757	821	916	752	511	568	617	586	0	RAB__member_RAS_oncogene_family-like_6	24703	.	55684	219828_at,223166_x_at,225377_at
C9orf89	AMPL14255324	75	98	219	217	199	152	157	151	221	187	200	201	0	chromosome_9_open_reading_frame_89	28148	.	84270	223398_at
C9orf9	AMPL30696739	18	16	27	25	13	20	24	31	14	19	17	20	0	chromosome_9_open_reading_frame_9	1367	.	11092	220050_at
C9orf91	AMPL17433121	50	56	85	61	102	124	111	99	112	170	126	109	0	chromosome_9_open_reading_frame_91	24513	.	203197	221865_at
CCDC171	AMPL16841135	29	27	34	75	61	79	43	64	68	82	73	69	0	coiled-coil_domain_containing_171	29828	.	203238	1553433_at,1558082_at,1558160_at,1559672_a_at,236945_at,239712_at,242821_at
NMRK1	AMPL33807500	3	6	31	31	22	18	18	17	28	25	38	32	0	nicotinamide_riboside_kinase_1	26057	.	54981	1562761_at,219147_s_at
C9orf96	AMPL18607694	0	0	1	0	2	2	1	0	0	4	1	0	0	chromosome_9_open_reading_frame_96	28669	.	169436	1554787_at,236805_at
CA1	AMPL1136798	0	0	0	0	0	0	0	0	0	0	0	0	0	carbonic_anhydrase_I	1368	.	759	205949_at,205950_s_at
CA10	AMPL3620744	4	0	74	133	113	269	119	152	137	284	138	181	0	carbonic_anhydrase_X	1369	.	56934	220889_s_at,223550_s_at
CA11	AMPL6835919	377	326	444	657	696	699	520	569	513	513	479	487	0	carbonic_anhydrase_XI	1370	.	770	209726_at
CA12	AMPL9423976	107	122	43	16	51	20	55	66	44	11	111	98	0	carbonic_anhydrase_XII	1371	HYPERCHLORHIDROSIS__ISOLATED	771	203963_at,204508_s_at,204509_at,210735_s_at,214164_x_at,215867_x_at,241230_at
CA13	AMPL21974227	12	18	15	19	22	24	17	18	23	28	25	21	0	carbonic_anhydrase_XIII	14914	.	##########	231270_at,235899_at
CA14	AMPL12497984	359	325	708	606	442	305	633	676	234	122	268	371	0	carbonic_anhydrase_XIV	1372	.	23632	219464_at
CA2	AMPL3611743	52	37	22	39	14	31	10	16	7	34	9	15	0	carbonic_anhydrase_II	1373	OSTEOPETROSIS__AUTOSOMAL_RECESSIVE_3__OPTB3	760	209301_at
CA3	AMPL27154702	1	0	0	0	1	2	0	0	0	1	4	0	0	carbonic_anhydrase_III__muscle_specific	1374	.	761	204865_at
CA4	AMPL4603589	1	5	1	8	0	7	5	2	4	4	8	4	0	carbonic_anhydrase_IV	1375	RETINITIS_PIGMENTOSA_17__RP17	762	206208_at,206209_s_at
CA5A	AMPL8945820	0	0	0	0	0	0	0	0	0	0	0	0	0	carbonic_anhydrase_VA__mitochondrial	1377	.	763	207421_at
CA5B	AMPL12507224	18	23	19	17	19	26	20	22	36	22	26	28	0	carbonic_anhydrase_VB__mitochondrial	1378	.	11238	207129_at,214082_at
CA5BP1	AMPL19686963	17	7	6	13	10	4	9	9	13	14	5	4	0	carbonic_anhydrase_VB_pseudogene_1	29544	.	340591	213363_at,238435_at
CA6	AMPL6783549	0	0	0	0	0	0	1	3	0	0	0	1	0	carbonic_anhydrase_VI	1380	.	765	1555572_at,206873_at
CA7	AMPL27742222	0	0	0	0	0	0	1	0	0	0	0	0	0	carbonic_anhydrase_VII	1381	.	766	207504_at
CA8	AMPL30345752	5	1	1	8	7	11	2	4	14	17	13	19	0	carbonic_anhydrase_VIII	1382	CEREBELLAR_ATAXIA__MENTAL_RETARDATION__AND_DYSEQUILIBRIUM_SYNDROME	767	1555445_at,220234_at,238537_at
CA9	AMPL6835997	0	0	1	1	1	0	0	1	0	0	0	0	0	carbonic_anhydrase_IX	1383	.	768	205199_at
CAB39	AMPL31482175	161	146	219	249	223	264	236	229	350	346	343	269	0	calcium_binding_protein_39	20292	.	51719	217873_at,224311_s_at
CAB39L	AMPL15478945	0	2	2	1	0	6	4	4	1	9	3	4	0	calcium_binding_protein_39-like	20290	.	81617	221003_s_at,225914_s_at,225915_at
CABIN1	AMPL13061393	875	882	650	762	715	808	760	750	686	634	780	848	0	calcineurin_binding_protein_1	24187	.	23523	202624_s_at,37652_at
CABLES1	AMPL2348373	99	86	87	78	134	64	91	103	64	34	59	66	0	Cdk5_and_Abl_enzyme_substrate_1	25097	.	91768	1558621_at,225531_at,225532_at
CABLES2	AMPL14661766	69	84	117	73	57	117	80	75	116	130	97	100	0	Cdk5_and_Abl_enzyme_substrate_2	16143	.	81928	226004_at,229570_at
CABP1	AMPL5789802	7	1	4	4	8	2	4	4	19	15	7	16	0	calcium_binding_protein_1	1384	.	9478	208320_at,208321_s_at,210181_s_at
CABP2	AMPL33634599	0	0	3	2	1	0	1	0	0	0	0	0	0	calcium_binding_protein_2	1385	DEAFNESS__AUTOSOMAL_RECESSIVE_93__DFNB93	51475	207745_at
CABP4	AMPL36472935	0	0	0	0	0	0	0	0	0	0	0	0	0	calcium_binding_protein_4	1386	NIGHT_BLINDNESS__CONGENITAL_STATIONARY__TYPE_2B__CSNB2B	57010	1552890_a_at,1554201_at,1554202_x_at
CABP5	AMPL33552432	0	0	0	0	0	0	0	0	0	0	0	0	0	calcium_binding_protein_5	13714	.	56344	221160_s_at
CABP7	AMPL22141315	9	8	31	49	24	39	26	24	21	46	21	30	0	calcium_binding_protein_7	20834	.	164633	234796_at,243173_at
CABS1	AMPL16642466	0	0	0	0	0	0	0	0	0	0	0	0	0	calcium-binding_protein__spermatid-specific_1	30710	.	85438	231612_at
CABYR	AMPL13117596	5	4	13	21	18	19	17	28	24	23	29	24	0	calcium_binding_tyrosine-_Y_-phosphorylation_regulated	15569	.	26256	219928_s_at,224279_s_at
CACHD1	AMPL35137503	619	484	406	398	283	286	358	365	314	307	457	388	0	cache_domain_containing_1	29314	.	57685	225627_s_at
CACNA1A	AMPL6102515	6	12	66	57	65	106	65	81	172	140	130	144	0	calcium_channel__voltage-dependent__P_Q_type__alpha_1A_subunit	1388	EPISODIC_ATAXIA__TYPE_2__EA2,MIGRAINE__FAMILIAL_HEMIPLEGIC__1__FHM1,SPINOCEREBELLAR_ATAXIA_6__SCA6	##########	1558944_at,1558945_s_at,206399_x_at,210770_s_at,214933_at
CACNA1B	AMPL4784130	74	81	367	532	564	681	439	499	606	595	586	526	0	calcium_channel__voltage-dependent__N_type__alpha_1B_subunit	1389	.	774	207162_s_at,235781_at
CACNA1C	AMPL5003396	4	0	0	1	2	4	2	3	2	5	2	2	0	calcium_channel__voltage-dependent__L_type__alpha_1C_subunit	1390	BRUGADA_SYNDROME_3__BRGDA3,TIMOTHY_SYNDROME__TS	775	208020_s_at,211592_s_at
CACNA1D	AMPL4960291	0	0	3	8	25	30	15	22	34	41	21	13	1	calcium_channel__voltage-dependent__L_type__alpha_1D_subunit	1391	SINOATRIAL_NODE_DYSFUNCTION_AND_DEAFNESS__SANDD	776	1555993_at,207998_s_at,210108_at,243334_at
CACNA1E	AMPL7702156	14	22	106	215	218	512	197	284	361	574	286	304	0	calcium_channel__voltage-dependent__R_type__alpha_1E_subunit	1392	.	777	208432_s_at,236013_at,238747_at,242410_s_at
CACNA1F	AMPL27071913	0	0	0	1	0	0	0	0	0	0	0	0	0	calcium_channel__voltage-dependent__L_type__alpha_1F_subunit	1393	ALAND_ISLAND_EYE_DISEASE__AIED,CONE-ROD_DYSTROPHY__X-LINKED__3__CORDX3,NIGHT_BLINDNESS__CONGENITAL_STATIONARY__TYPE_2A__CSNB2A	778	208377_s_at
CACNA1G	AMPL32265002	0	0	4	1	1	2	3	2	0	2	1	5	0	calcium_channel__voltage-dependent__T_type__alpha_1G_subunit	1394	.	8913	207869_s_at,210380_s_at,211314_at,211315_s_at,211802_x_at
CACNA1H	AMPL35326025	142	125	450	544	399	484	289	305	414	337	340	277	0	calcium_channel__voltage-dependent__T_type__alpha_1H_subunit	1395	EPILEPSY__CHILDHOOD_ABSENCE__SUSCEPTIBILITY_TO__6__ECA6	8912	205845_at
CACNA1I	AMPL2711263	6	1	22	34	42	70	34	47	68	90	64	51	0	calcium_channel__voltage-dependent__T_type__alpha_1I_subunit	1396	.	8911	208299_at,211830_s_at,221631_at
CACNA1S	AMPL3051935	1	2	1	0	0	0	1	1	2	3	4	2	0	calcium_channel__voltage-dependent__L_type__alpha_1S_subunit	1397	HYPOKALEMIC_PERIODIC_PARALYSIS__TYPE_1__HOKPP1,MALIGNANT_HYPERTHERMIA__SUSCEPTIBILITY_TO__5,THYROTOXIC_PERIODIC_PARALYSIS__SUSCEPTIBILITY_TO__1__TTPP1	779	217515_s_at
CACNA2D1	AMPL4457087	88	102	428	546	743	817	490	453	920	744	639	557	0	calcium_channel__voltage-dependent__alpha_2_delta_subunit_1	1399	.	781	207050_at,227623_at
CACNA2D2	AMPL7631794	121	115	298	309	325	467	343	418	511	710	555	513	0	calcium_channel__voltage-dependent__alpha_2_delta_subunit_2	1400	.	9254	204811_s_at,242806_at
CACNA2D3	AMPL30602906	3	3	4	7	21	18	18	6	17	16	26	22	0	calcium_channel__voltage-dependent__alpha_2_delta_subunit_3	15460	.	55799	219714_s_at
CACNA2D4	AMPL16644247	0	0	0	1	2	0	0	1	1	1	0	0	0	calcium_channel__voltage-dependent__alpha_2_delta_subunit_4	20202	RETINAL_CONE_DYSTROPHY_4__RCD4	93589	1552690_a_at,228083_at
CACNB1	AMPL2820964	56	46	168	213	197	275	192	191	291	278	215	188	0	calcium_channel__voltage-dependent__beta_1_subunit	1401	.	782	206996_x_at,210185_at,210967_x_at
CACNB2	AMPL21907986	5	9	6	14	16	48	24	29	51	66	43	48	0	calcium_channel__voltage-dependent__beta_2_subunit	1402	BRUGADA_SYNDROME_4__BRGDA4	783	1555098_a_at,207776_s_at,213714_at
CACNB3	AMPL8368089	255	209	518	827	863	1111	649	694	761	888	689	726	0	calcium_channel__voltage-dependent__beta_3_subunit	1403	.	784	209530_at,34726_at
CACNB4	AMPL3919538	17	20	35	43	81	56	41	40	91	64	70	63	0	calcium_channel__voltage-dependent__beta_4_subunit	1404	EPILEPSY__IDIOPATHIC_GENERALIZED__SUSCEPTIBILITY_TO__9__EIG9,EPISODIC_ATAXIA__TYPE_5__EA5	785	207693_at,243244_at
CACNG1	AMPL4599211	2	6	3	2	3	1	2	2	5	3	1	1	0	calcium_channel__voltage-dependent__gamma_subunit_1	1405	.	786	206612_at
CACNG2	AMPL28021229	0	0	3	3	11	5	13	5	31	22	23	13	0	calcium_channel__voltage-dependent__gamma_subunit_2	1406	MENTAL_RETARDATION__AUTOSOMAL_DOMINANT_10__MRD10	10369	214495_at
CACNG3	AMPL12480485	0	0	6	4	12	10	6	4	21	20	19	7	0	calcium_channel__voltage-dependent__gamma_subunit_3	1407	.	10368	206384_at
CACNG4	AMPL24915039	447	374	674	819	738	1075	643	659	1086	980	745	718	0	calcium_channel__voltage-dependent__gamma_subunit_4	1408	.	##########	221585_at,231737_at,62987_r_at
CACNG5	AMPL34975672	9	3	140	189	104	95	71	83	106	53	145	81	0	calcium_channel__voltage-dependent__gamma_subunit_5	1409	.	27091	1552602_at,221401_at
CACNG6	AMPL34977898	0	0	0	2	4	1	0	3	0	0	1	2	0	calcium_channel__voltage-dependent__gamma_subunit_6	13625	.	59285	1552863_a_at,224291_at
CACNG7	AMPL14772209	693	649	789	889	1050	1056	860	782	890	789	826	815	0	calcium_channel__voltage-dependent__gamma_subunit_7	13626	.	59284	224137_at
CACNG8	AMPL15311820	262	241	122	148	192	204	170	175	204	196	209	154	0	calcium_channel__voltage-dependent__gamma_subunit_8	13628	.	59283	231355_at,234756_at
CACYBP	AMPL26579974	749	681	455	471	459	420	550	427	478	453	551	551	0	calcyclin_binding_protein	30423	.	27101	201381_x_at,201382_at,210691_s_at,211761_s_at
CAD	AMPL27246945	252	279	279	250	263	174	326	330	134	140	226	210	0	carbamoyl-phosphate_synthetase_2__aspartate_transcarbamylase__and_dihydroorotase	1424	.	790	202715_at
CADM1	AMPL25336814	1010	879	1759	2588	1974	3045	1616	1803	2065	2344	1765	1919	0	cell_adhesion_molecule_1	5951	.	23705	209030_s_at,209031_at,209032_s_at
CADM2	AMPL8128038	112	113	323	457	703	929	550	574	935	893	938	768	0	cell_adhesion_molecule_2	29849	.	253559	1552752_a_at,1552754_a_at,1555544_a_at,235118_at,240433_x_at
CADM3	AMPL35660871	120	101	589	879	932	1354	716	720	975	1216	872	822	0	cell_adhesion_molecule_3	17601	.	57863	211677_x_at,213948_x_at,216535_at,221921_s_at,226953_at
CADM4	AMPL34355018	364	353	399	499	517	535	435	426	624	580	503	511	0	cell_adhesion_molecule_4	30825	.	199731	215258_at,215259_s_at,229335_at
CADPS	AMPL9090258	13	2	58	94	67	70	48	60	99	80	61	72	0	Ca-dependent_secretion_activator	1426	.	8618	1568603_at,1568604_a_at,233950_at,234220_at,239884_at
CADPS2	AMPL521861	99	115	77	82	93	90	67	82	82	67	74	88	0	Ca-dependent_secretion_activator_2	16018	.	93664	219572_at
CAGE1	AMPL6704503	0	0	0	0	0	0	0	0	0	0	0	0	0	cancer_antigen_1	21622	.	285782	1563787_a_at
CAHM	AMPL38147413	67	50	36	33	59	51	73	62	46	46	44	59	0	colon_adenocarcinoma_hypermethylated__non-protein_coding	42860	.	100526820	235829_at
CALB1	AMPL29349445	1417	1462	246	299	797	729	669	597	1299	794	932	850	0	calbindin_1__28kDa	1434	.	793	205625_s_at,205626_s_at
CALB2	AMPL10762882	5	8	55	126	163	202	137	151	184	278	216	233	0	calbindin_2	1435	.	794	205428_s_at
CALCA	AMPL1349488	0	0	0	0	0	0	0	0	0	2	0	0	0	calcitonin-related_polypeptide_alpha	1437	.	796	210727_at,210728_s_at,217495_x_at,217561_at
CALCB	AMPL6124469	0	2	4	2	4	2	7	4	2	2	8	10	0	calcitonin-related_polypeptide_beta	1438	.	797	214636_at
CALCOCO1	AMPL35339320	178	166	323	316	271	319	221	208	270	269	247	212	0	calcium_binding_and_coiled-coil_domain_1	29306	.	57658	209002_s_at
CALCOCO2	AMPL27000481	6	6	8	3	3	2	4	6	1	3	2	0	0	calcium_binding_and_coiled-coil_domain_2	29912	.	10241	1560631_at,210817_s_at,235076_at
CALCR	AMPL7213567	2	0	14	18	14	33	9	19	14	11	18	11	0	calcitonin_receptor	1440	.	799	207886_s_at,207887_s_at
CALCRL	AMPL27686808	28	27	19	15	29	37	37	11	42	16	27	25	0	calcitonin_receptor-like	16709	.	10203	206331_at,210815_s_at,234996_at
CALD1	AMPL16015574	574	612	245	250	127	169	196	199	135	130	249	212	0	caldesmon_1	1441	.	800	201615_x_at,201616_s_at,201617_x_at,205525_at,212077_at,215198_s_at,215199_at
CALHM1	AMPL3862959	0	0	3	0	1	1	2	0	2	1	0	3	0	calcium_homeostasis_modulator_1	23494	.	255022	1554367_at
CALHM2	AMPL33904412	0	0	0	0	0	0	1	0	1	0	0	1	0	calcium_homeostasis_modulator_2	23493	.	51063	1554367_at,221565_s_at,57715_at
CALHM3	AMPL3133202	0	0	1	1	0	0	0	0	0	0	0	0	0	calcium_homeostasis_modulator_3	23458	.	119395	1554711_at
CALM1	AMPL13719474	1235	1166	1961	1938	1734	2273	1501	1601	2584	2505	2695	2349	0	calmodulin_1__phosphorylase_kinase__delta	1442	VENTRICULAR_TACHYCARDIA__CATECHOLAMINERGIC_POLYMORPHIC__4__CPVT4	801805808	200653_s_at,200655_s_at,209563_x_at,211984_at,211985_s_at,213688_at,244869_at
CALM2	AMPL12026410	2509	2582	6149	6497	7043	5555	5924	5793	6217	5145	4060	6657	0	calmodulin_2__phosphorylase_kinase__delta	1445	VENTRICULAR_TACHYCARDIA__CATECHOLAMINERGIC_POLYMORPHIC__4__CPVT4	801805808	207243_s_at
CALM3	AMPL29371616	5151	4644	8380	9685	8930	10919	9049	8532	10748	9743	10423	9443	0	calmodulin_3__phosphorylase_kinase__delta	1449	VENTRICULAR_TACHYCARDIA__CATECHOLAMINERGIC_POLYMORPHIC__4__CPVT4	801805808	200622_x_at,200623_s_at
CALML3	AMPL27290526	0	0	0	0	0	0	0	0	0	0	1	0	0	calmodulin-like_3	1452	.	810	210019_at,210020_x_at
CALML4	AMPL15893292	4	6	3	2	6	5	3	3	1	4	7	3	0	calmodulin-like_4	18445	.	91860	1568600_at,221879_at,64408_s_at
CALML5	AMPL33728825	0	0	0	0	0	1	0	0	0	0	0	0	0	calmodulin-like_5	18180	.	51806	220414_at
CALML6	AMPL34520941	0	0	1	1	0	0	5	1	1	0	0	0	0	calmodulin-like_6	24193	.	163688	1552402_at
CALN1	AMPL13977136	9	3	15	27	63	121	56	88	104	115	82	85	0	calneuron_1	13248	.	83698	1555168_a_at,223885_at,230698_at
CALR	AMPL29403089	8691	7951	3505	3851	3634	3235	4150	4207	2885	2283	2836	3911	1	calreticulin	1455	.	811	200935_at,212953_x_at,214315_x_at
CALR3	AMPL35734478	1	1	0	0	0	0	0	0	0	0	0	1	0	calreticulin_3	20407	CARDIOMYOPATHY__FAMILIAL_HYPERTROPHIC__19__CMH19	125972	1552421_a_at
CALU	AMPL10065198	1313	1170	1029	1248	888	896	1075	1306	448	469	932	1066	0	calumenin	1458	.	813	200755_s_at,200756_x_at,200757_s_at,214845_s_at,229549_at
CALY	AMPL33083035	7	6	147	233	234	287	216	227	411	538	373	428	0	calcyon_neuron-specific_vesicular_protein	17938	.	50632	219896_at
CAMK1	AMPL8570871	55	71	82	65	57	41	84	69	74	67	102	80	0	calcium_calmodulin-dependent_protein_kinase_I	1459	.	8536	204392_at
CAMK1D	AMPL16049748	114	110	122	143	141	186	193	180	185	187	197	187	0	calcium_calmodulin-dependent_protein_kinase_ID	19341	.	57118	220246_at,226382_at,226959_at,235626_at
CAMK1G	AMPL31591233	10	13	70	51	57	41	56	51	95	70	103	57	0	calcium_calmodulin-dependent_protein_kinase_IG	14585	.	57172	215161_at,217128_s_at
CAMK2A	AMPL32163633	16	15	73	81	78	128	90	83	130	141	95	87	0	calcium_calmodulin-dependent_protein_kinase_II_alpha	1460	.	815	207613_s_at,213108_at
CAMK2B	AMPL6673863	20	19	125	241	314	606	237	342	593	822	404	511	0	calcium_calmodulin-dependent_protein_kinase_II_beta	1461	.	816	209956_s_at,210404_x_at,211483_x_at,213276_at,34846_at
CAMK2D	AMPL8189186	15	19	4	12	2	5	3	7	17	8	12	15	0	calcium_calmodulin-dependent_protein_kinase_II_delta	1462	.	817	224994_at,225019_at,228555_at,231793_s_at
CAMK2G	AMPL18516063	37	50	94	71	68	98	70	69	113	100	121	77	0	calcium_calmodulin-dependent_protein_kinase_II_gamma	1463	.	818	1559701_s_at,212669_at,212757_s_at,214322_at,238556_at
CAMK2N1	AMPL31846641	291	313	627	795	902	1249	624	792	920	1227	775	826	0	calcium_calmodulin-dependent_protein_kinase_II_inhibitor_1	24190	.	55450	218309_at,228302_x_at
CAMK2N2	AMPL18364059	41	48	107	175	143	195	170	193	290	319	146	238	0	calcium_calmodulin-dependent_protein_kinase_II_inhibitor_2	24197	.	94032	1552893_at,230706_s_at
CAMK4	AMPL11791014	180	139	211	299	351	472	278	341	338	337	299	385	0	calcium_calmodulin-dependent_protein_kinase_IV	1464	.	814	210349_at,229029_at,241871_at
CAMKK1	AMPL16436740	21	18	57	74	79	78	58	55	82	87	79	71	0	calcium_calmodulin-dependent_protein_kinase_kinase_1__alpha	1469	.	84254	1552768_at,223460_at
CAMKK2	AMPL12708467	125	117	245	263	225	310	227	211	213	269	243	157	0	calcium_calmodulin-dependent_protein_kinase_kinase_2__beta	1470	.	10645	210787_s_at,212252_at,213812_s_at
CAMKMT	AMPL14137568	23	22	17	16	23	25	24	23	21	21	23	27	0	calmodulin-lysine_N-methyltransferase	26276	.	79823	1554875_at,219617_at
CAMKV	AMPL35373874	119	92	281	234	277	342	217	271	409	441	408	365	0	CaM_kinase-like_vesicle-associated	28788	.	79012	219365_s_at
CAMLG	AMPL8791770	244	189	431	456	409	532	404	351	355	320	356	336	0	calcium_modulating_ligand	1471	.	819	203538_at
CAMP	AMPL27932658	0	0	0	0	0	0	0	0	0	0	0	0	0	cathelicidin_antimicrobial_peptide	1472	.	820	210244_at
CAMSAP1	AMPL24181074	310	253	314	413	491	950	452	556	461	635	491	594	0	calmodulin_regulated_spectrin-associated_protein_1	19946	.	157922	212710_at,212711_at,212712_at,220409_at,220410_s_at,228995_at,244682_at
CAMSAP2	AMPL21329393	255	228	285	409	494	644	433	385	595	562	568	467	0	calmodulin_regulated_spectrin-associated_protein_family__member_2	29188	.	23271	212763_at,212765_at,217196_s_at
CAMSAP3	AMPL4957233	147	113	394	582	609	926	461	538	713	874	604	569	0	calmodulin_regulated_spectrin-associated_protein_family__member_3	29307	.	57662	1568617_a_at,226494_at
CAMTA1	AMPL24694194	123	122	755	957	825	1449	833	884	1317	1511	1050	993	1	calmodulin_binding_transcription_activator_1	18806	CEREBELLAR_ATAXIA__NONPROGRESSIVE__WITH_MENTAL_RETARDATION__CANPMR	23261	1555370_a_at,213268_at,225692_at,225693_s_at,227328_at
CAMTA2	AMPL6814643	63	74	160	152	160	216	150	166	227	248	214	206	0	calmodulin_binding_transcription_activator_2	18807	.	23125	212948_at
CAND1	AMPL31754632	536	525	407	426	501	499	470	485	534	528	590	572	0	cullin-associated_and_neddylation-dissociated_1	30688	.	55832	1556318_s_at,207483_s_at,208838_at,208839_s_at,235224_s_at,239771_at,243910_x_at
CAND2	AMPL6829251	72	76	61	92	71	90	89	90	76	74	93	102	0	cullin-associated_and_neddylation-dissociated_2__putative	30689	.	23066	213547_at
CANT1	AMPL6886052	474	442	429	469	390	398	400	401	352	375	354	321	1	calcium_activated_nucleotidase_1	19721	DESBUQUOIS_DYSPLASIA__DBQD	124583	1554327_a_at,221732_at,46323_at
CANX	AMPL417443	3267	2292	2176	3189	2700	2522	3040	3158	1856	1632	2464	2652	0	calnexin	1473	.	821	200068_s_at,208852_s_at,208853_s_at,238034_at,238138_at
CAP1	AMPL1644686	629	592	560	604	601	527	542	516	493	373	541	584	0	CAP__adenylate_cyclase-associated_protein_1__yeast	20040	.	10487	200625_s_at,213798_s_at
CAP2	AMPL27521934	411	429	257	326	328	414	308	291	301	351	316	356	0	CAP__adenylate_cyclase-associated_protein__2__yeast	20039	.	10486	212551_at,212554_at
CAPG	AMPL7909738	12	4	4	7	2	1	5	4	1	0	1	6	0	capping_protein__actin_filament__gelsolin-like	1474	.	822	201850_at
CAPN1	AMPL6912976	272	263	284	271	266	308	191	219	271	379	251	291	0	calpain_1__mu_I__large_subunit	1476	.	823	200752_s_at
CAPN10	AMPL35597174	86	88	93	124	98	147	119	115	96	82	71	87	0	calpain_10	1477	DIABETES_MELLITUS__NONINSULIN-DEPENDENT__1__NIDDM1	11132	219333_s_at,221040_at
CAPN11	AMPL12347745	1	1	0	0	0	3	0	0	2	0	1	1	0	calpain_11	1478	.	11131	207962_at
CAPN12	AMPL35430090	0	0	1	1	0	0	0	1	0	0	0	0	0	calpain_12	13249	.	147968	228705_at
CAPN13	AMPL34468223	0	0	0	0	0	0	0	0	0	0	0	0	0	calpain_13	16663	.	92291	1552801_at,229499_at
CAPN14	AMPL1219330	1	0	0	7	4	5	6	6	7	3	5	2	0	calpain_14	16664	.	440854	1557321_a_at
CAPN2	AMPL9650899	312	305	161	128	133	98	177	156	116	127	125	134	0	calpain_2__m_II__large_subunit	1479	.	824	208683_at,214888_at
CAPN3	AMPL35930542	4	6	1	4	2	7	5	5	10	4	5	3	0	calpain_3__p94	1480	MUSCULAR_DYSTROPHY__LIMB-GIRDLE__TYPE_2A__LGMD2A	825	210944_s_at,211890_x_at,214475_x_at
CAPN5	AMPL29188764	49	62	73	76	58	81	63	81	68	72	69	55	0	calpain_5	1482	VITREORETINOPATHY__NEOVASCULAR_INFLAMMATORY__VRNI	726	205166_at,226292_at
CAPN6	AMPL24662340	7	2	2	4	1	0	2	0	0	0	3	3	0	calpain_6	1483	.	827	202965_s_at,202966_at
CAPN7	AMPL25676149	137	110	137	207	229	273	160	178	224	188	215	263	0	calpain_7	1484	.	23473	203356_at,203357_s_at
CAPN8	AMPL4338801	0	0	0	0	0	0	0	0	0	0	1	0	0	calpain_8	1485	.	388743	229030_at
CAPN9	AMPL12254560	0	0	0	0	0	1	0	0	0	0	0	0	0	calpain_9	1486	.	10753	208063_s_at,210641_at
CAPNS1	AMPL11790711	2227	2271	1638	1663	1448	1156	1467	1416	1155	1175	1439	1466	0	calpain__small_subunit_1	1481	.	826	200001_at
CAPNS2	AMPL14883308	0	1	0	0	0	0	1	0	0	0	1	1	0	calpain__small_subunit_2	16371	.	84290	223832_s_at
CAPRIN1	AMPL28981553	2454	2297	2153	2218	2179	2248	2122	1941	2167	1882	2231	2071	0	cell_cycle_associated_protein_1	6743	.	4076	200722_s_at,200723_s_at,225340_s_at,226285_at,226289_at,226990_at,243370_at
CAPRIN2	AMPL1983618	46	54	22	42	37	82	60	58	64	72	58	71	0	caprin_family_member_2	21259	.	65981	1555608_at,218456_at
CAPS	AMPL30422667	13	9	38	30	21	17	24	25	9	14	25	21	0	calcyphosine	1487	.	828	226424_at,231710_at,231728_at,231729_s_at
CAPS2	AMPL16669601	8	6	4	12	8	8	14	8	8	12	15	15	0	calcyphosine_2	16471	.	84698	1560458_s_at,224370_s_at
CAPSL	AMPL34209192	1	0	2	6	3	5	1	5	13	5	12	8	0	calcyphosine-like	28375	.	133690	236085_at
CAPZA1	AMPL29635034	1155	1084	858	1046	1043	1126	1028	1052	928	903	1059	1015	0	capping_protein__actin_filament__muscle_Z-line__alpha_1	1488	.	829	208374_s_at
CAPZA2	AMPL27038550	354	351	248	342	341	390	319	344	330	277	350	405	0	capping_protein__actin_filament__muscle_Z-line__alpha_2	1490	.	830	1569450_at,201237_at,201238_s_at
CAPZA3	AMPL17848097	0	0	0	0	0	0	1	0	0	0	0	0	0	capping_protein__actin_filament__muscle_Z-line__alpha_3	24205	.	93661	236888_at
CAPZB	AMPL9598790	1815	1832	1145	1316	1232	1352	1259	1172	1112	1071	1420	1371	0	capping_protein__actin_filament__muscle_Z-line__beta	1491	.	832	201949_x_at,201950_x_at,37012_at
CARD10	AMPL26342968	10	2	28	11	15	18	18	17	23	15	13	15	0	caspase_recruitment_domain_family__member_10	16422	.	29775	210025_s_at,210026_s_at
CARD11	AMPL15351043	2	0	0	0	0	0	0	0	1	0	0	0	1	caspase_recruitment_domain_family__member_11	16393	IMMUNODEFICIENCY_11__IMD11,PERSISTENT_POLYCLONAL_B-CELL_LYMPHOCYTOSIS__PPBL	84433	223514_at
CARD14	AMPL36718661	2	1	2	8	1	3	3	1	4	1	1	2	0	caspase_recruitment_domain_family__member_14	16446	PITYRIASIS_RUBRA_PILARIS__PRP,PSORIASIS_SUSCEPTIBILITY_2__PSORS2	79092	1555308_at,1555309_a_at,220598_at,220599_s_at,224113_at,232608_x_at
CARD18	AMPL36690551	0	0	0	0	0	0	0	0	0	0	0	0	0	caspase_recruitment_domain_family__member_18	28861	.	59082	231733_at
CARD6	AMPL17856234	3	0	1	1	0	0	1	0	1	0	0	2	0	caspase_recruitment_domain_family__member_6	16394	.	84674	224414_s_at
CARD8	AMPL6748370	149	124	69	82	70	77	78	75	37	43	89	94	0	caspase_recruitment_domain_family__member_8	17057	.	22900	1554479_a_at,204950_at,228641_at,232969_at
CARD9	AMPL15885182	6	0	0	0	0	0	0	1	0	1	0	0	0	caspase_recruitment_domain_family__member_9	16391	CANDIDIASIS__FAMILIAL__2__CANDF2	##########	220162_s_at,228272_at
CARHSP1	AMPL25001486	586	661	918	808	777	569	866	736	667	637	778	699	0	calcium_regulated_heat_stable_protein_1__24kDa	17150	.	23589	218384_at,224910_at
CARKD	AMPL32189827	122	114	147	157	131	172	118	133	188	213	138	169	0	carbohydrate_kinase_domain_containing	25576	.	55739	217940_s_at
CARM1	AMPL22211319	858	764	849	983	965	904	1069	946	793	694	796	811	0	coactivator-associated_arginine_methyltransferase_1	23393	.	10498	212512_s_at
CARNS1	AMPL11028500	2	0	0	0	0	0	1	0	1	0	1	0	0	carnosine_synthase_1	29268	.	57571	228984_at
CARS	AMPL109702	22	19	19	15	15	16	18	17	10	21	25	19	1	cysteinyl-tRNA_synthetase	1493	.	833	202402_s_at,212971_at,240983_s_at
CARS2	AMPL34942371	186	165	181	159	166	161	131	181	126	140	166	138	0	cysteinyl-tRNA_synthetase_2__mitochondrial__putative	25695	.	79587	218153_at,231023_at,237555_at
CARTPT	AMPL27937967	0	0	2	9	2	3	4	6	10	8	15	18	0	CART_prepropeptide	24323	.	9607	206339_at
CASC1	AMPL30611178	0	1	5	10	7	4	1	4	9	5	6	8	0	cancer_susceptibility_candidate_1	29599	.	55259	220168_at
CASC3	AMPL12175401	1485	1283	1058	1483	1466	1855	1457	1410	1201	1400	1167	1220	0	cancer_susceptibility_candidate_3	17040	.	##########	207842_s_at
CASC4	AMPL35677918	255	196	315	405	399	494	362	380	450	469	483	468	0	cancer_susceptibility_candidate_4	24892	.	113201	1552719_at,1559635_at,1561644_x_at,224619_at
CASC5	AMPL35095807	41	51	35	10	22	2	30	20	7	4	26	27	0	cancer_susceptibility_candidate_5	24054	MICROCEPHALY_4__PRIMARY__AUTOSOMAL_RECESSIVE__MCPH4	57082	1552680_a_at,1552682_a_at,220247_at,228323_at
CASD1	AMPL36832593	133	140	219	217	235	243	193	203	332	315	310	296	0	CAS1_domain_containing_1	16014	.	64921	219342_at
CASK	AMPL11281161	370	333	461	640	725	1005	602	645	723	897	703	716	0	calcium_calmodulin-dependent_serine_protein_kinase__MAGUK_family	1497	FG_SYNDROME_4__FGS4,MENTAL_RETARDATION_AND_MICROCEPHALY_WITH_PONTINE_AND_CEREBELLAR_HYPOPLASIA_	8573	207620_s_at,211208_s_at,227156_at,238698_at,238699_s_at
CASKIN1	AMPL36480652	211	176	293	401	580	1011	654	621	702	889	698	843	0	CASK_interacting_protein_1	20879	.	57524	1552689_at,1569737_a_at
CASKIN2	AMPL34047015	405	386	202	196	163	205	219	219	187	168	212	226	0	CASK_interacting_protein_2	18200	.	57513	221846_s_at,61297_at
CASP1	AMPL18173176	0	0	0	0	0	0	0	0	0	0	0	0	0	caspase_1__apoptosis-related_cysteine_peptidase	1499	.	834	1552703_s_at,206011_at,209970_x_at,211366_x_at,211367_s_at,211368_s_at
CASP10	AMPL16336392	0	1	0	0	0	1	1	0	0	0	5	0	0	caspase_10__apoptosis-related_cysteine_peptidase	1500	AUTOIMMUNE_LYMPHOPROLIFERATIVE_SYNDROME__TYPE_IIA__ALPS2A,GASTRIC_CANCER,LYMPHOMA__NON-HODGKIN__FAMILIAL	843	205467_at,210708_x_at,210955_at,211888_x_at
CASP12	AMPL8730791	0	0	0	0	0	0	0	0	0	0	0	0	0	caspase_12__gene_pseudogene	19004	.	100506742	1564736_a_at
CASP14	AMPL13347431	0	0	0	0	0	0	0	0	0	0	0	0	0	caspase_14__apoptosis-related_cysteine_peptidase	1502	.	23581	231722_at
CASP2	AMPL17566582	335	279	219	227	242	307	305	277	191	184	205	231	0	caspase_2__apoptosis-related_cysteine_peptidase	1503	.	835	208050_s_at,209811_at,209812_x_at,211140_s_at,226032_at,226036_x_at,34449_at
CASP3	AMPL18385871	364	299	483	634	487	436	392	343	338	363	369	387	0	caspase_3__apoptosis-related_cysteine_peptidase	1504	.	836	202763_at
CASP4	AMPL7109238	0	0	0	0	0	0	0	0	0	0	0	0	0	caspase_4__apoptosis-related_cysteine_peptidase	1505	.	837	209310_s_at,213596_at
CASP5	AMPL4081738	0	0	0	0	0	0	0	0	0	0	0	0	0	caspase_5__apoptosis-related_cysteine_peptidase	1506	.	838	207500_at
CASP6	AMPL9136589	148	119	149	123	100	62	140	99	32	35	64	63	0	caspase_6__apoptosis-related_cysteine_peptidase	1507	.	839	209790_s_at,211464_x_at
CASP7	AMPL16323641	1	5	0	0	0	0	1	0	1	1	0	0	0	caspase_7__apoptosis-related_cysteine_peptidase	1508	.	840	207181_s_at
CASP8	AMPL5545405	6	8	4	4	4	2	0	1	2	1	4	0	1	caspase_8__apoptosis-related_cysteine_peptidase	1509	CASPASE_8_DEFICIENCY,LUNG_CANCER	841	1553306_at,207686_s_at,213373_s_at
CASP8AP2	AMPL2906113	247	222	244	224	270	370	359	300	349	256	352	372	0	caspase_8_associated_protein_2	1510	.	.	1570001_at,222201_s_at
CASP9	AMPL8355632	117	130	85	157	132	145	111	125	115	129	131	133	0	caspase_9__apoptosis-related_cysteine_peptidase	1511	.	842	203984_s_at,210775_x_at,237451_x_at,240437_at
CASQ1	AMPL8965186	4	3	0	1	1	0	0	3	0	2	4	1	0	calsequestrin_1__fast-twitch__skeletal_muscle	1512	.	844	219645_at
CASQ2	AMPL10899928	0	0	11	1	7	0	1	3	8	0	14	10	0	calsequestrin_2__cardiac_muscle	1513	VENTRICULAR_TACHYCARDIA__CATECHOLAMINERGIC_POLYMORPHIC__2__CPVT2	845	207317_s_at
CASR	AMPL3464377	0	1	2	0	0	2	1	0	6	0	0	1	0	calcium-sensing_receptor	1514	CALCIUM-SENSING_RECEPTOR__CASR,EPILEPSY__IDIOPATHIC_GENERALIZED__SUSCEPTIBILITY_TO__8__EIG8,HYPERPARATHYROIDISM__NEONATAL_SEVERE__NSHPT,HYPOCALCEMIA__AUTOSOMAL_DOMINANT_1__HYPOC1,HYPOCALCIURIC_HYPERCALCEMIA__FAMILIAL__TYPE_I__HHC1	846	210577_at,211384_s_at,240886_at,242744_s_at,242745_at
CASS4	AMPL33764362	2	2	0	1	0	1	0	2	2	0	1	4	0	Cas_scaffolding_protein_family_member_4	15878	.	57091	1554786_at,220888_s_at
CAST	AMPL3996244	474	427	274	252	195	276	257	305	188	238	278	291	0	calpastatin	1515	.	831	1564010_at,207467_x_at,208908_s_at,212580_at,212586_at
CASZ1	AMPL2221526	29	22	120	88	78	38	135	128	50	31	122	100	0	castor_zinc_finger_1	26002	.	54897	220015_at,230420_at,233863_at,235605_at,243386_at
CAT	AMPL10177254	175	138	86	104	80	71	82	100	85	87	87	76	0	catalase	1516	ACATALASEMIA	847	201432_at,211922_s_at
CATSPER1	AMPL15869613	0	1	1	0	0	0	0	0	1	0	1	0	0	cation_channel__sperm_associated_1	17116	SPERMATOGENIC_FAILURE_7__SPGF7	117144	1552335_at
CATSPER2	AMPL18326994	2	1	4	1	1	3	0	3	1	4	4	3	0	cation_channel__sperm_associated_2	18810	DEAFNESS__SENSORINEURAL__AND_MALE_INFERTILITY	##########	1553323_a_at,1561155_at,1561405_s_at,217588_at
CATSPER3	AMPL16709539	4	5	2	6	0	1	2	0	3	2	1	5	0	cation_channel__sperm_associated_3	20819	.	347732	230981_at
CATSPER4	AMPL21927573	1	0	0	0	0	2	0	0	0	0	0	0	0	cation_channel__sperm_associated_4	23220	.	378807	.
CATSPERB	AMPL15168386	0	0	0	0	0	0	0	0	1	0	0	0	0	catsper_channel_auxiliary_subunit_beta	20500	.	79820	1570470_at,220293_at
CATSPERG	AMPL36916096	2	1	3	6	5	2	2	5	8	5	2	1	0	catsper_channel_auxiliary_subunit_gamma	25243	.	57828	221316_at,231261_at,234353_at
CAV1	AMPL9649986	2	5	1	0	0	0	0	0	0	0	0	1	0	caveolin_1__caveolae_protein__22kDa	1527	LIPODYSTROPHY__CONGENITAL_GENERALIZED__TYPE_3__CGL3,PULMONARY_HYPERTENSION__PRIMARY__3__PPH3	857	203065_s_at,212097_at
CAV2	AMPL8967774	12	20	7	11	8	6	14	6	4	7	5	10	0	caveolin_2	1528	.	858	203323_at,203324_s_at
CAV3	AMPL16325968	0	0	0	0	0	0	0	0	0	0	0	0	0	caveolin_3	1529	CARDIOMYOPATHY__FAMILIAL_HYPERTROPHIC__1__CMH1,CREATINE_PHOSPHOKINASE__ELEVATED_SERUM,LONG_QT_SYNDROME_9__LQT9,MUSCULAR_DYSTROPHY__LIMB-GIRDLE__TYPE_1C__LGMD1C,MYOPATHY__DISTAL__TATEYAMA_TYPE__MPDT,RIPPLING_MUSCLE_DISEASE__RMD,SUDDEN_INFANT_DEATH_SYNDROME	859	208204_s_at
CBFA2T2	AMPL1623643	591	515	1791	2179	3053	2258	1706	1575	2147	1815	1960	1404	0	core-binding_factor__runt_domain__alpha_subunit_2__translocated_to__2	1536	.	9139	1554637_a_at,207625_s_at,209144_s_at,209145_s_at,233243_at,238549_at
CBFA2T3	AMPL30002633	31	23	164	188	192	185	149	128	165	194	131	130	1	core-binding_factor__runt_domain__alpha_subunit_2__translocated_to__3	1537	.	863	208056_s_at
CBFB	AMPL36501463	245	224	203	185	255	237	265	263	147	153	206	200	1	core-binding_factor__beta_subunit	1539	.	865	202370_s_at,206788_s_at
CBL	AMPL28648877	574	578	542	577	507	511	595	552	443	415	613	618	1	Cbl_proto-oncogene__E3_ubiquitin_protein_ligase	1541	NOONAN_SYNDROME-LIKE_DISORDER_WITH_OR_WITHOUT_JUVENILE_MYELOMONOCYTIC	867	1568191_at,206607_at,225231_at,225234_at,229010_at,243475_at
CBLB	AMPL16649582	69	64	139	105	118	118	79	87	96	67	94	86	1	Cbl_proto-oncogene_B__E3_ubiquitin_protein_ligase	1542	.	868	208348_s_at,209682_at,227900_at
CBLC	AMPL13585464	0	0	0	0	0	0	0	0	0	0	3	0	1	Cbl_proto-oncogene_C__E3_ubiquitin_protein_ligase	15961	.	23624	220638_s_at
CBLL1	AMPL14584871	303	233	248	286	258	325	294	277	293	295	276	273	0	Cbl_proto-oncogene-like_1__E3_ubiquitin_protein_ligase	21225	.	79872	220018_at,227187_at
CBLN1	AMPL28538662	9	6	371	314	379	212	526	688	380	207	421	556	0	cerebellin_1_precursor	1543	.	869	205747_at
CBLN2	AMPL21382110	11	14	3	11	44	77	19	33	66	91	53	60	0	cerebellin_2_precursor	1544	.	147381	242301_at
CBLN3	AMPL6076433	2	1	3	3	0	2	1	0	1	1	2	1	0	cerebellin_3_precursor	20146	.	643866	235221_at
CBLN4	AMPL17232165	0	0	0	0	0	0	0	0	0	0	0	0	0	cerebellin_4_precursor	16231	.	140689	234024_at,242524_at
CBR1	AMPL10933991	85	95	79	88	72	62	53	77	80	72	94	96	0	carbonyl_reductase_1	1548	.	873	209213_at
CBR3	AMPL9279705	4	2	1	0	3	0	2	0	2	1	1	1	0	carbonyl_reductase_3	1549	.	874	205379_at
CBR4	AMPL17753009	134	160	190	180	156	186	191	154	185	175	242	195	0	carbonyl_reductase_4	25891	.	84869	1553693_s_at,213626_at,244052_at
CBS	AMPL7049568	2	3	1	1	2	5	3	3	3	4	3	9	0	cystathionine-beta-synthase	1550	HOMOCYSTINURIA_DUE_TO_CYSTATHIONINE_BETA-SYNTHASE_DEFICIENCY	875	1553972_a_at,212816_s_at
CBWD1	AMPL31078182	151	156	144	131	110	140	113	140	134	188	167	202	0	COBW_domain_containing_1	17134	.	##########	220175_s_at,226193_x_at,229804_x_at
CBWD2	AMPL17800403	148	121	116	121	120	189	123	129	169	168	193	172	0	COBW_domain_containing_2	17907	.	##########	220175_s_at,226193_x_at,229804_x_at
CBWD3	AMPL22378497	6	9	4	7	2	6	5	8	7	15	3	13	0	COBW_domain_containing_3	18519	.	##########	220175_s_at,226193_x_at,229804_x_at
CBWD6	AMPL2150735	27	26	20	21	18	12	22	23	23	35	40	33	0	COBW_domain_containing_6	31978	.	##########	220175_s_at,226193_x_at,229804_x_at
CBX1	AMPL12805162	40	50	118	148	125	100	153	111	79	50	123	89	0	chromobox_homolog_1	1551	.	10951	201518_at
CBX2	AMPL29478222	498	447	480	322	287	240	400	304	217	110	215	248	0	chromobox_homolog_2	1552	46_XY_SEX_REVERSAL_5__SRXY5	84733	215989_at,224138_at,226473_at,240084_at
CBX3	AMPL30686389	819	819	735	739	941	801	851	841	793	679	927	1043	0	chromobox_homolog_3	1553	.	11335	1555920_at,200037_s_at,201091_s_at,230998_at
CBX3P2	AMPL38194208	0	0	0	0	0	0	0	0	0	0	1	0	0	chromobox_homolog_3_pseudogene_2	42874	.	645158	1557488_at
CBX4	AMPL11283172	189	199	337	433	508	635	441	470	619	641	531	457	0	chromobox_homolog_4	1554	.	8535	206724_at,227558_at
CBX5	AMPL3800491	3306	3241	2062	2930	2969	3160	3008	3100	2983	2513	3048	2800	0	chromobox_homolog_5	1555	.	23468	209715_at,212126_at,226085_at,231862_at,234990_at
CBX6	AMPL26675186	116	109	115	121	120	145	94	111	106	159	141	139	0	chromobox_homolog_6	1556	.	23466	202047_s_at,202048_s_at
CBX7	AMPL18380825	5	1	17	11	23	32	19	20	19	26	28	28	0	chromobox_homolog_7	1557	.	23492	212914_at
CBX8	AMPL31685110	84	73	82	127	122	167	113	104	125	167	105	106	0	chromobox_homolog_8	15962	.	57332	219755_at
CBY1	AMPL4370823	137	144	175	152	98	143	112	122	146	137	157	138	0	chibby_homolog_1__Drosophila	1307	.	25776	203450_at
CBY3	AMPL9855088	0	0	0	0	0	0	0	0	0	0	0	0	0	chibby_homolog_3__Drosophila	33278	.	646019	.
CC2D1A	AMPL30556148	59	59	89	115	132	141	109	106	163	203	120	109	0	coiled-coil_and_C2_domain_containing_1A	30237	MENTAL_RETARDATION__AUTOSOMAL_RECESSIVE_3__MRT3	54862	207083_s_at,221888_at,222137_at,58994_at
CC2D1B	AMPL14147817	127	99	92	93	108	109	90	85	89	107	101	87	0	coiled-coil_and_C2_domain_containing_1B	29386	.	200014	225323_at,237337_at,242487_at
CC2D2A	AMPL3628097	27	37	21	26	10	21	20	18	13	19	24	23	0	coiled-coil_and_C2_domain_containing_2A	29253	COACH_SYNDROME,JOUBERT_SYNDROME_9__JBTS9,MECKEL_SYNDROME__TYPE_6__MKS6	57545	1559409_a_at,234936_s_at,236473_at
CC2D2B	AMPL10037960	0	0	0	0	0	0	0	0	0	1	0	0	0	coiled-coil_and_C2_domain_containing_2B	31666	.	387707	243534_at
CCAR1	AMPL31099745	547	510	269	289	275	277	338	327	161	171	257	231	0	cell_division_cycle_and_apoptosis_regulator_1	24236	.	55749	224736_at,224737_x_at
CCBE1	AMPL15845778	46	27	4	1	2	2	0	3	2	1	2	2	0	collagen_and_calcium_binding_EGF_domains_1	29426	HENNEKAM_LYMPHANGIECTASIA-LYMPHEDEMA_SYNDROME	147372	229641_at,242324_x_at,243805_at
CCBL1	AMPL29659862	29	33	49	38	44	56	47	48	57	77	52	59	0	cysteine_conjugate-beta_lyase__cytoplasmic	1564	.	883	206037_at
CCBL2	AMPL128489	30	60	80	108	125	174	115	125	150	184	99	132	0	cysteine_conjugate-beta_lyase_2	33238	.	56267	209472_at
CCBP2	AMPL10240086	4	3	6	5	4	2	2	4	5	1	2	4	0	.	.	.	.	.
CCDC101	AMPL16146000	120	87	85	67	82	90	112	66	80	70	84	71	0	coiled-coil_domain_containing_101	25156	.	112869	221822_at,48117_at
CCDC102A	AMPL18581478	33	35	15	6	6	2	11	13	5	5	11	8	0	coiled-coil_domain_containing_102A	28097	.	92922	232051_at
CCDC102B	AMPL13958402	43	46	6	10	21	15	11	6	5	15	11	13	0	coiled-coil_domain_containing_102B	26295	.	79839	220301_at
CCDC103	AMPL21796011	79	84	54	74	62	50	37	34	45	57	58	57	0	coiled-coil_domain_containing_103	32700	CILIARY_DYSKINESIA__PRIMARY__17__CILD17	388389	228300_at
CCDC104	AMPL17696411	195	193	177	199	213	216	176	178	219	236	257	290	0	coiled-coil_domain_containing_104	30540	.	112942	224968_at
CCDC105	AMPL17293449	0	1	0	0	0	0	0	0	0	0	0	0	0	coiled-coil_domain_containing_105	26866	.	126402	1553893_at
CCDC106	AMPL13565423	202	208	261	302	252	307	266	267	258	256	247	267	0	coiled-coil_domain_containing_106	30181	.	29903	207006_s_at
CCDC107	AMPL16723266	101	125	127	132	146	172	142	128	121	123	122	129	0	coiled-coil_domain_containing_107	28465	.	203260	229063_s_at
CCDC108	AMPL20780978	3	0	1	3	0	0	0	3	1	2	0	0	0	coiled-coil_domain_containing_108	25325	.	255101	1556969_at,239508_x_at
CCDC109B	AMPL32779839	128	128	122	85	75	73	109	97	63	68	82	93	0	coiled-coil_domain_containing_109B	26076	.	55013	218802_at
CCDC11	AMPL34405923	20	22	24	40	41	44	29	30	41	44	38	36	0	coiled-coil_domain_containing_11	26530	HETEROTAXY__VISCERAL__6__AUTOSOMAL__HTX6	220136	1552325_at,1552326_a_at
CCDC110	AMPL34528146	4	0	7	9	8	17	9	6	6	9	2	8	0	coiled-coil_domain_containing_110	28504	.	256309	230900_at
CCDC111	AMPL36089985	114	86	73	87	91	110	100	94	56	52	83	80	0	.	.	.	.	.
CCDC112	AMPL1136891	92	70	186	242	258	252	204	184	327	311	257	231	0	coiled-coil_domain_containing_112	28599	.	153733	235208_at
CCDC113	AMPL24843463	37	37	45	51	24	37	40	45	47	50	59	66	0	coiled-coil_domain_containing_113	25002	.	29070	222890_at
CCDC114	AMPL36581221	0	4	1	4	0	2	2	3	4	0	0	0	0	coiled-coil_domain_containing_114	26560	CILIARY_DYSKINESIA__PRIMARY__20__CILD20	93233	233157_x_at
CCDC115	AMPL15505923	72	64	118	116	126	147	100	135	164	191	162	129	0	coiled-coil_domain_containing_115	28178	.	84317	224946_s_at
CCDC116	AMPL35225634	1	3	0	0	0	0	0	0	1	0	0	2	0	coiled-coil_domain_containing_116	26688	.	164592	1555792_a_at
CCDC117	AMPL16236695	162	149	111	132	150	145	133	95	102	136	174	123	0	coiled-coil_domain_containing_117	26599	.	150275	225644_at,235330_at
CCDC12	AMPL36293409	327	287	209	229	231	211	255	211	209	201	236	217	0	coiled-coil_domain_containing_12	28332	.	151903	226011_at
CCDC120	AMPL7834976	10	10	9	14	26	22	14	15	13	25	22	13	0	coiled-coil_domain_containing_120	28910	.	90060	232996_at,239403_at
CCDC121	AMPL1258827	25	17	11	12	13	15	12	12	7	17	8	10	0	coiled-coil_domain_containing_121	25833	.	79635	220321_s_at
CCDC122	AMPL36563720	2	0	0	3	1	3	0	1	1	1	4	2	0	coiled-coil_domain_containing_122	26478	.	160857	.
CCDC124	AMPL5900911	556	495	395	434	433	483	542	528	404	387	394	378	0	coiled-coil_domain_containing_124	25171	.	115098	225454_at
CCDC125	AMPL15724854	23	23	35	63	68	111	63	80	81	88	60	73	0	coiled-coil_domain_containing_125	28924	.	202243	1553542_at,229082_at
CCDC126	AMPL36423729	60	42	56	79	95	114	71	93	87	73	89	85	0	coiled-coil_domain_containing_126	22398	.	90693	228061_at,228087_at
CCDC127	AMPL34789165	126	143	172	157	161	159	165	130	218	174	212	203	0	coiled-coil_domain_containing_127	30520	.	133957	226515_at,236046_at
CCDC129	AMPL20894835	2	1	0	1	0	1	1	1	0	1	4	2	0	coiled-coil_domain_containing_129	27363	.	223075	231653_at,234027_at
CCDC13	AMPL34502642	2	2	0	0	0	0	2	0	0	1	3	1	0	coiled-coil_domain_containing_13	26358	.	152206	1553396_a_at,1553397_at,1554022_at,1554023_s_at
CCDC130	AMPL14410044	58	66	98	68	57	74	60	48	85	84	53	67	0	coiled-coil_domain_containing_130	28118	.	81576	208094_s_at
CCDC132	AMPL31443781	54	36	63	72	54	96	71	72	98	92	90	102	0	coiled-coil_domain_containing_132	25956	.	55610	1554216_at,1554217_a_at,207045_at,226031_at
CCDC134	AMPL15284083	555	546	434	517	485	400	606	530	366	391	470	418	0	coiled-coil_domain_containing_134	26185	.	79879	220077_at
CCDC135	AMPL14596872	0	0	0	0	0	1	0	0	0	0	2	2	0	coiled-coil_domain_containing_135	25289	.	84229	223905_at
CCDC136	AMPL35184868	36	31	24	23	18	22	20	14	17	26	20	29	0	coiled-coil_domain_containing_136	22225	.	64753	226972_s_at,232989_s_at
CCDC137	AMPL22275142	56	48	37	25	36	31	32	45	29	9	48	36	0	coiled-coil_domain_containing_137	33451	.	339230	225933_at
CCDC138	AMPL34258655	242	241	172	203	189	177	235	193	141	153	219	190	0	coiled-coil_domain_containing_138	26531	.	165055	230339_at,235644_at
CCDC14	AMPL35187527	208	209	126	94	142	122	191	136	98	54	120	146	0	coiled-coil_domain_containing_14	25766	.	64770	1561054_a_at,225017_at,240884_at
CCDC140	AMPL18543512	1	1	1	0	0	0	0	0	1	0	1	0	0	coiled-coil_domain_containing_140	26514	.	151278	1553485_at
CCDC141	AMPL16314403	3	2	1	1	3	0	1	1	0	1	1	1	0	coiled-coil_domain_containing_141	26821	.	285025	1553645_at,1563456_at
CCDC142	AMPL17935560	97	90	79	75	84	90	86	73	63	73	51	77	0	coiled-coil_domain_containing_142	25889	.	84865	225523_at,239922_at
CCDC144A	AMPL24646783	2	1	0	0	0	1	2	0	0	2	0	1	0	coiled-coil_domain_containing_144A	29072	.	9720	1557366_at,1561271_at,213510_x_at,216045_at
CCDC144C	AMPL20195378	6	5	15	11	16	24	17	15	27	16	19	22	0	.	.	.	.	.
CCDC144NL	AMPL5031377	0	0	1	0	0	0	0	1	0	1	0	0	0	coiled-coil_domain_containing_144_family__N-terminal_like	33735	.	339184	.
CCDC146	AMPL35801258	49	28	21	37	34	30	45	25	30	22	51	45	0	coiled-coil_domain_containing_146	29296	.	57639	227091_at
CCDC147	AMPL127469	1	6	2	1	2	0	3	0	1	0	3	0	0	coiled-coil_domain_containing_147	26676	.	159686	1557544_at,233131_at
CCDC148	AMPL34818645	24	12	16	17	22	19	12	25	25	24	48	35	0	coiled-coil_domain_containing_148	25191	.	130940	1564757_a_at,231504_at
CCDC149	AMPL5930534	52	48	41	66	85	123	107	87	112	96	124	101	0	coiled-coil_domain_containing_149	25405	.	91050	1553839_at,1553840_a_at,226139_at,226141_at,240095_at
CCDC15	AMPL15544716	43	43	42	36	33	28	37	51	12	16	27	19	0	coiled-coil_domain_containing_15	25798	.	80071	220466_at,241360_at
CCDC150	AMPL4952730	25	23	22	6	17	15	35	22	8	6	29	19	0	coiled-coil_domain_containing_150	26834	.	284992	1553459_at,232398_at,243565_at
CCDC151	AMPL35411919	8	7	7	5	13	11	8	10	9	12	12	8	0	coiled-coil_domain_containing_151	28303	.	115948	230807_at
CCDC152	AMPL3452978	6	2	8	9	12	13	22	11	10	4	24	14	0	coiled-coil_domain_containing_152	34438	.	100129792	237475_x_at,242519_at
CCDC153	AMPL1427706	2	2	6	6	7	5	2	9	2	2	6	4	0	coiled-coil_domain_containing_153	27446	.	283152	240293_at
CCDC154	AMPL6294753	1	0	2	0	1	1	1	0	0	0	0	0	0	coiled-coil_domain_containing_154	34454	.	645811	221961_at
CCDC155	AMPL34701190	2	0	4	4	0	0	3	0	0	0	4	2	0	coiled-coil_domain_containing_155	26520	.	147872	240950_s_at
CCDC157	AMPL313284	42	27	28	28	19	32	29	39	14	34	16	17	0	coiled-coil_domain_containing_157	33854	.	550631	1568796_at,232920_at,242949_x_at
CCDC158	AMPL5140250	0	0	0	0	0	0	0	0	0	0	0	0	0	coiled-coil_domain_containing_158	26374	.	339965	1554846_at,243875_at
CCDC159	AMPL3632367	19	16	14	28	20	20	30	26	23	19	23	28	0	coiled-coil_domain_containing_159	26996	.	126075	227043_at
CCDC160	AMPL3243077	68	43	45	50	32	38	45	43	17	23	42	42	0	coiled-coil_domain_containing_160	37286	.	347475	1563022_at
CCDC162P	AMPL18798433	0	0	0	0	1	0	2	0	1	2	0	0	0	coiled-coil_domain_containing_162__pseudogene	21565	.	221262	.
CCDC164	AMPL35080725	7	11	15	16	9	26	11	14	10	14	12	17	0	.	.	.	.	.
SOGA2	AMPL24770823	1067	1117	823	946	568	607	484	593	389	404	434	537	0	SOGA_family_member_2	29121	.	23255	213358_at
CCDC166	AMPL10721945	0	0	0	0	0	0	0	0	0	0	0	0	0	coiled-coil_domain_containing_166	41910	.	100130274	.
CCDC167	AMPL34382121	1	2	1	2	3	0	0	4	2	2	1	6	0	coiled-coil_domain_containing_167	21239	.	154467	225723_at
CCDC17	AMPL6349826	10	2	5	2	4	5	2	3	9	3	5	2	0	coiled-coil_domain_containing_17	26574	.	149483	236320_at
CCDC18	AMPL20559142	50	50	33	27	26	25	44	34	36	8	37	39	0	coiled-coil_domain_containing_18	30370	.	343099	232362_at,236665_at
CCDC19	AMPL12321993	2	7	3	5	7	2	0	5	0	5	9	1	0	coiled-coil_domain_containing_19	17229	.	25790	220308_at
CCDC22	AMPL24252717	62	74	45	36	32	35	23	35	25	28	37	30	0	coiled-coil_domain_containing_22	28909	.	28952	206016_at,214037_s_at
CCDC23	AMPL22115167	139	114	194	248	219	272	170	159	217	198	229	181	0	coiled-coil_domain_containing_23	29204	.	374969	226723_at,244013_at
CCDC24	AMPL34439102	22	22	43	47	38	40	54	59	55	54	46	52	0	coiled-coil_domain_containing_24	28688	.	149473	228994_at
CCDC25	AMPL32640295	312	271	170	199	159	217	219	194	176	145	215	210	0	coiled-coil_domain_containing_25	25591	.	55246	218125_s_at,222525_s_at
CCDC27	AMPL36081427	1	0	0	0	0	0	0	0	0	0	0	0	0	coiled-coil_domain_containing_27	26546	.	148870	1552948_at
CCDC28A	AMPL25949199	30	29	50	41	31	22	29	38	28	23	42	22	0	coiled-coil_domain_containing_28A	21098	.	25901	209479_at
CCDC28B	AMPL37098940	89	103	148	195	178	140	143	140	159	172	193	156	0	coiled-coil_domain_containing_28B	28163	BARDET-BIEDL_SYNDROME__BBS	79140	219585_at,221912_s_at
CCDC3	AMPL15140947	27	33	54	53	47	88	59	74	41	39	57	54	0	coiled-coil_domain_containing_3	23813	.	83643	223316_at
CCDC30	AMPL5389836	2	2	1	3	0	3	4	3	2	0	3	4	0	coiled-coil_domain_containing_30	26103	.	728621	221171_at,243036_at
CCDC33	AMPL14952824	0	0	0	4	0	2	1	0	3	0	0	0	0	coiled-coil_domain_containing_33	26552	.	##########	220908_at
CCDC34	AMPL15268209	208	230	106	87	82	64	110	111	63	72	99	110	0	coiled-coil_domain_containing_34	25079	.	91057	1553666_at,226287_at
CCDC36	AMPL4672953	0	0	0	1	1	1	1	0	0	0	0	2	0	coiled-coil_domain_containing_36	27945	.	339834	1554909_at,1564600_a_at,1569690_at
CCDC37	AMPL21002779	1	0	3	0	1	0	0	0	0	2	1	0	0	coiled-coil_domain_containing_37	26842	.	348807	242615_at,243758_at
CCDC38	AMPL21736773	0	0	1	0	0	0	0	0	0	0	0	1	0	coiled-coil_domain_containing_38	26843	.	120935	1557620_a_at
CCDC39	AMPL16970231	0	2	0	0	3	3	2	0	4	0	1	7	0	coiled-coil_domain_containing_39	25244	CILIARY_DYSKINESIA__PRIMARY__14__CILD14	##########	233326_at
CCDC40	AMPL33798884	21	13	28	31	33	45	29	21	39	46	33	37	0	coiled-coil_domain_containing_40	26090	CILIARY_DYSKINESIA__PRIMARY__15__CILD15	55036	1563563_at,220592_at,220593_s_at,229918_at
CCDC41	AMPL5000159	32	32	23	30	25	24	36	32	32	20	44	24	0	coiled-coil_domain_containing_41	17966	.	51134	219644_at,239282_at
CCDC42	AMPL34507736	0	0	1	1	0	0	0	0	1	0	0	0	0	coiled-coil_domain_containing_42	26528	.	146849	230881_at
CCDC42B	AMPL4333989	0	1	1	0	0	0	0	0	0	0	0	0	0	coiled-coil_domain_containing_42B	37100	.	387885	226540_at
CCDC43	AMPL34320974	92	108	63	79	74	104	97	112	74	89	93	89	0	coiled-coil_domain_containing_43	26472	.	124808	225607_at
CCDC47	AMPL31026135	296	293	198	155	188	170	221	148	184	148	214	151	0	coiled-coil_domain_containing_47	24856	.	57003	217814_at,222432_s_at
CCDC48	AMPL14527148	144	109	51	62	55	20	49	88	26	33	53	73	0	.	.	.	.	.
CCDC50	AMPL17746167	417	440	501	426	496	460	513	437	534	434	548	502	0	coiled-coil_domain_containing_50	18111	DEAFNESS__AUTOSOMAL_DOMINANT_44__DFNA44	152137	225331_at,226713_at,228693_at,235051_at,236831_at
CCDC51	AMPL15070795	45	72	60	57	73	58	56	62	36	52	57	46	0	coiled-coil_domain_containing_51	25714	.	79714	218722_s_at
CCDC53	AMPL33537244	35	43	66	59	33	43	53	39	52	38	53	50	0	coiled-coil_domain_containing_53	24256	.	51019	218628_at
CCDC54	AMPL18514990	0	0	1	3	0	0	0	8	2	2	1	1	0	coiled-coil_domain_containing_54	30703	.	84692	244735_at
COA3	AMPL2895133	259	299	194	196	158	156	185	168	241	216	185	194	0	cytochrome_c_oxidase_assembly_factor_3	24990	.	28958	218026_at,236998_at
CCDC57	AMPL21248175	140	144	108	98	107	129	137	146	95	110	113	137	0	coiled-coil_domain_containing_57	27564	.	284001	1553248_at,1554554_at,214818_at,227783_at
CCDC58	AMPL498385	165	133	76	43	69	66	75	52	39	39	65	56	0	coiled-coil_domain_containing_58	31136	.	131076	235244_at
CCDC59	AMPL25766360	66	62	44	29	36	20	47	39	26	20	35	34	0	coiled-coil_domain_containing_59	25005	.	29080	218936_s_at,222792_s_at
CCDC6	AMPL27493469	296	279	251	307	271	371	226	258	313	403	374	384	1	coiled-coil_domain_containing_6	18782	THYROID_CARCINOMA__PAPILLARY	8030	204716_at,225010_at
CCDC60	AMPL17742362	2	0	0	3	3	1	0	1	1	0	0	2	0	coiled-coil_domain_containing_60	28610	.	160777	1554117_at
CCDC62	AMPL21212805	2	0	1	0	1	1	0	1	1	2	0	2	0	coiled-coil_domain_containing_62	30723	.	84660	231567_s_at
CCDC63	AMPL34722699	0	0	0	0	0	0	0	0	0	0	0	0	0	coiled-coil_domain_containing_63	26669	.	160762	244833_at
CCDC64	AMPL21753254	63	43	114	161	214	420	163	219	296	355	310	252	0	coiled-coil_domain_containing_64	28095	.	92558	215015_at,228320_x_at
CCDC64B	AMPL4909914	0	0	0	0	1	1	0	0	0	0	0	0	0	coiled-coil_domain_containing_64B	33584	.	146439	235095_at
CCDC65	AMPL16971131	9	9	10	16	12	24	22	11	14	15	20	20	0	coiled-coil_domain_containing_65	29937	.	85478	1552320_a_at,1552321_a_at,1561523_at
CCDC66	AMPL5892178	265	226	354	511	656	709	488	489	712	590	624	553	0	coiled-coil_domain_containing_66	27709	.	285331	1560177_at,228122_at
CCDC67	AMPL18061267	0	2	0	5	0	0	0	0	0	0	0	1	0	coiled-coil_domain_containing_67	26344	.	159989	1554071_at,1554072_s_at,1558893_a_at,1558894_a_at
CCDC68	AMPL14360574	0	0	0	0	0	1	0	1	0	0	1	1	0	coiled-coil_domain_containing_68	24350	.	80323	220180_at
CCDC69	AMPL32872347	12	9	7	4	7	4	9	10	4	8	18	17	0	coiled-coil_domain_containing_69	24487	.	26112	1553102_a_at,212886_at
CCDC7	AMPL590981	262	149	508	974	1044	1611	953	873	1316	1381	1231	1154	0	coiled-coil_domain_containing_7	26533	.	79741	1553214_a_at,1553215_s_at
CCDC70	AMPL14043121	0	1	0	0	0	0	0	0	0	0	0	0	0	coiled-coil_domain_containing_70	25303	.	83446	221167_s_at
CCDC71	AMPL36375208	49	60	51	67	53	60	43	86	62	49	43	49	0	coiled-coil_domain_containing_71	25760	.	64925	.
CCDC71L	AMPL18099369	52	37	84	119	199	259	144	160	211	196	180	200	0	coiled-coil_domain_containing_71-like	26685	.	168455	226756_at,227883_at,229521_at
TMA7	AMPL30533234	2136	2167	1501	1458	1198	1083	1492	1471	1351	848	960	1446	0	translation_machinery_associated_7_homolog__S._cerevisiae	26932	.	51372	221791_s_at
CCDC73	AMPL1893471	0	0	0	0	0	0	0	0	0	0	1	0	0	coiled-coil_domain_containing_73	23261	.	493860	.
CCDC74A	AMPL34472346	27	27	15	17	11	16	14	16	17	23	20	17	0	coiled-coil_domain_containing_74A	25197	.	90557	227966_s_at
CCDC74B	AMPL21949208	28	34	18	18	13	20	23	22	43	30	31	17	0	coiled-coil_domain_containing_74B	25267	.	##########	227966_s_at,231657_s_at
CCDC75	AMPL16007816	19	14	16	15	16	28	14	26	42	21	19	26	0	.	.	.	.	.
TRMT13	AMPL34101503	61	37	30	27	41	44	53	59	41	34	40	54	0	tRNA_methyltransferase_13_homolog__S._cerevisiae	25502	.	54482	219130_at,232489_at
CCDC77	AMPL14485986	9	4	6	4	3	6	8	4	2	1	5	1	0	coiled-coil_domain_containing_77	28203	.	84318	224521_s_at
CCDC78	AMPL2366606	20	10	18	12	9	20	19	11	15	22	16	13	0	coiled-coil_domain_containing_78	14153	MYOPATHY__CENTRONUCLEAR__4__CNM4	124093	236745_at
CCDC79	AMPL5901030	0	0	0	0	0	2	2	0	2	1	3	1	0	coiled-coil_domain_containing_79	26675	.	283847	1553451_at
CCDC8	AMPL14886493	228	243	131	92	76	52	114	103	52	30	86	64	0	coiled-coil_domain_containing_8	25367	THREE_M_SYNDROME_3__3M3	83987	223495_at,223496_s_at
CCDC80	AMPL21912435	25	23	20	14	18	20	12	10	21	12	18	15	0	coiled-coil_domain_containing_80	30649	.	151887	225241_at,225242_s_at,243864_at
CCDC81	AMPL8168667	6	8	7	7	10	7	6	10	4	9	9	9	0	coiled-coil_domain_containing_81	26281	.	60494	220389_at
CCDC82	AMPL14191596	138	96	129	179	187	181	172	172	178	195	238	222	0	coiled-coil_domain_containing_82	26282	.	79780	1554785_at,223300_s_at,223301_s_at
CCDC83	AMPL17781979	0	0	0	0	0	0	0	0	0	0	0	0	0	coiled-coil_domain_containing_83	28535	.	220047	237160_at
CCDC84	AMPL22122826	77	82	40	44	52	46	53	58	46	40	44	44	0	coiled-coil_domain_containing_84	30460	.	338657	227208_at
CCDC85A	AMPL4542832	5	3	9	41	39	90	36	49	55	82	46	50	0	coiled-coil_domain_containing_85A	29400	.	114800	233846_at,235228_at,243382_at
CCDC85B	AMPL13369598	312	300	308	263	264	249	311	316	244	238	252	261	0	coiled-coil_domain_containing_85B	24926	.	11007	204609_at,204610_s_at
CCDC85C	AMPL2482294	221	239	185	161	164	199	183	208	157	135	183	189	0	coiled-coil_domain_containing_85C	35459	.	317762	219018_s_at,222809_x_at
CCDC86	AMPL35490106	263	280	66	34	54	48	76	77	33	39	49	63	0	coiled-coil_domain_containing_86	28359	.	79080	203119_at
CCDC87	AMPL32650159	1	3	2	1	2	2	3	2	3	7	1	0	0	coiled-coil_domain_containing_87	25579	.	55231	219887_at
CCDC88A	AMPL3919131	230	265	246	326	296	335	279	284	335	366	303	343	0	coiled-coil_domain_containing_88A	25523	.	55704	219387_at,221078_s_at,225045_at,238759_at,239233_at
CCDC88B	AMPL14089669	0	0	3	2	2	3	2	2	5	6	0	5	0	coiled-coil_domain_containing_88B	26757	.	283234	223663_at
CCDC88C	AMPL5274224	164	155	172	148	130	114	114	156	138	116	115	126	0	coiled-coil_domain_containing_88C	19967	HYDROCEPHALUS__NONSYNDROMIC__AUTOSOMAL_RECESSIVE_1__HYC1	440193	215343_at,227228_s_at,231288_at,243869_at
CCDC89	AMPL35041316	0	0	1	0	1	0	1	2	1	1	3	0	0	coiled-coil_domain_containing_89	26762	.	220388	1553228_at
CCDC9	AMPL31291930	281	278	182	224	175	175	236	219	110	120	155	186	0	coiled-coil_domain_containing_9	24560	.	26093	206257_at
CCDC90A	AMPL877739	298	350	270	235	254	259	264	284	202	244	313	300	0	.	.	.	.	.
CCDC90B	AMPL35009864	181	165	135	152	146	165	134	145	196	186	179	157	0	coiled-coil_domain_containing_90B	28108	.	60492	1568834_s_at,218288_s_at,222577_at
CCDC91	AMPL32290507	281	305	520	839	884	1039	734	632	1211	1110	1051	845	0	coiled-coil_domain_containing_91	24855	.	55297	218545_at
CCDC92	AMPL15002729	75	91	138	130	146	216	92	126	190	213	140	162	0	coiled-coil_domain_containing_92	29563	.	80212	218175_at
CCDC93	AMPL30683052	130	126	119	170	183	256	197	184	201	184	189	211	0	coiled-coil_domain_containing_93	25611	.	54520	209688_s_at,209689_at,219774_at,243282_at
CCDC94	AMPL34144477	169	165	104	86	85	83	99	78	95	103	97	87	0	coiled-coil_domain_containing_94	25518	.	55702	204335_at
CCDC96	AMPL15677582	31	36	16	13	7	10	18	20	21	25	19	17	0	coiled-coil_domain_containing_96	26900	.	257236	238682_at
CCDC97	AMPL18068449	292	261	200	197	192	187	266	195	169	163	150	150	0	coiled-coil_domain_containing_97	28289	.	90324	225254_at,225257_at,235495_at
SPDL1	AMPL30778941	263	310	158	147	174	121	200	197	122	118	198	179	0	spindle_apparatus_coiled-coil_protein_1	26010	.	54908	1559222_at,221685_s_at
CCHCR1	AMPL2652416	61	53	34	48	36	48	55	52	38	25	51	58	0	coiled-coil_alpha-helical_rod_protein_1	13930	.	54535	209698_at,37424_at,37425_g_at,42361_g_at
CCIN	AMPL27047731	0	0	2	3	0	1	0	0	0	0	0	0	0	calicin	1568	.	881	210642_at
CCK	AMPL8273546	0	0	0	0	0	0	0	0	0	0	0	0	0	cholecystokinin	1569	.	885	205827_at
CCKAR	AMPL4957165	0	1	0	2	0	0	1	1	3	4	0	0	0	cholecystokinin_A_receptor	1570	.	886	211174_s_at
CCKBR	AMPL15825292	0	2	11	18	10	17	5	6	9	18	7	5	0	cholecystokinin_B_receptor	1571	.	887	210381_s_at,234475_x_at
CCL1	AMPL7812916	0	0	0	0	0	0	0	0	0	0	0	0	0	chemokine__C-C_motif__ligand_1	10609	.	6346	207533_at
CCL11	AMPL11228701	0	0	0	1	0	0	0	0	0	0	0	0	0	chemokine__C-C_motif__ligand_11	10610	.	6356	210133_at
CCL13	AMPL27850794	0	0	0	0	0	0	0	0	0	0	0	0	0	chemokine__C-C_motif__ligand_13	10611	.	6357	206407_s_at
CCL14	AMPL18589732	0	0	0	0	0	0	0	0	0	0	0	0	0	chemokine__C-C_motif__ligand_14	10612	.	6358	205392_s_at,210390_s_at
CCL15	AMPL16522247	2	1	0	0	0	0	0	0	0	0	0	0	0	chemokine__C-C_motif__ligand_15	10613	.	6359	210390_s_at
CCL16	AMPL27333960	0	0	0	0	0	0	0	0	0	0	0	0	0	chemokine__C-C_motif__ligand_16	10614	.	6360	207354_at
CCL17	AMPL7812823	1	0	0	0	0	0	0	0	0	0	0	0	0	chemokine__C-C_motif__ligand_17	10615	.	6361	207900_at
CCL18	AMPL7298083	0	0	1	0	0	1	0	0	0	0	0	0	0	chemokine__C-C_motif__ligand_18__pulmonary_and_activation-regulated	10616	.	6362	209924_at,32128_at
CCL19	AMPL29279638	0	2	0	0	1	1	0	0	2	0	1	0	0	chemokine__C-C_motif__ligand_19	10617	.	6363	210072_at
CCL2	AMPL7440424	31	52	21	10	9	6	18	27	15	2	31	28	0	chemokine__C-C_motif__ligand_2	10618	MYCOBACTERIUM_TUBERCULOSIS__SUSCEPTIBILITY_TO	6347	216598_s_at
CCL20	AMPL29496889	0	0	0	0	0	0	0	0	0	0	0	0	0	chemokine__C-C_motif__ligand_20	10619	.	6364	205476_at
CCL21	AMPL7606978	0	0	0	0	3	3	1	1	1	0	3	0	0	chemokine__C-C_motif__ligand_21	10620	.	6366	204606_at
CCL22	AMPL10939012	0	0	0	0	0	0	0	0	0	0	0	0	0	chemokine__C-C_motif__ligand_22	10621	.	6367	207861_at
CCL23	AMPL29344097	0	0	0	0	0	0	0	0	0	0	0	0	0	chemokine__C-C_motif__ligand_23	10622	.	6368	210548_at,210549_s_at
CCL24	AMPL11429323	1	0	0	1	0	0	0	1	0	0	0	0	0	chemokine__C-C_motif__ligand_24	10623	.	6369	221463_at
CCL25	AMPL27934529	0	1	3	4	7	6	3	8	13	2	9	7	0	chemokine__C-C_motif__ligand_25	10624	.	6370	206988_at
CCL26	AMPL28243376	1	0	0	0	0	1	0	0	0	0	1	0	0	chemokine__C-C_motif__ligand_26	10625	.	10344	223710_at
CCL27	AMPL13266762	2	0	1	4	4	5	7	5	5	10	3	6	0	chemokine__C-C_motif__ligand_27	10626	.	10850	207955_at
CCL28	AMPL35916344	0	0	0	0	0	0	0	0	0	0	0	0	0	chemokine__C-C_motif__ligand_28	17700	.	56477	224027_at,224240_s_at,238750_at
CCL3	AMPL7296567	0	0	0	0	0	0	0	0	0	0	0	0	0	chemokine__C-C_motif__ligand_3	10627	.	6348	205114_s_at
CCL4	AMPL9986480	0	0	0	0	0	0	0	0	0	1	0	0	0	chemokine__C-C_motif__ligand_4	10630	.	6351	204103_at
CCL5	AMPL8285121	0	0	0	0	0	0	0	0	0	0	0	0	0	chemokine__C-C_motif__ligand_5	10632	.	6352	1405_i_at,1555759_a_at,204655_at
CCL7	AMPL27032172	0	0	0	0	0	0	0	0	0	0	0	1	0	chemokine__C-C_motif__ligand_7	10634	.	6354	208075_s_at
CCL8	AMPL28376489	0	0	0	0	0	0	0	0	0	0	0	0	0	chemokine__C-C_motif__ligand_8	10635	.	6355	214038_at
CCM2	AMPL15097344	138	134	159	145	102	98	98	83	140	95	98	94	0	cerebral_cavernous_malformation_2	21708	CEREBRAL_CAVERNOUS_MALFORMATIONS_2__CCM2	83605	223164_at
CCNA1	AMPL28572122	10	10	18	34	19	23	14	16	34	43	19	22	0	cyclin_A1	1577	.	8900	205899_at
CCNA2	AMPL6726019	389	374	156	73	89	38	214	155	56	13	147	138	0	cyclin_A2	1578	.	890	203418_at,213226_at
CCNB1	AMPL14157888	960	937	489	263	336	131	694	581	125	70	531	471	0	cyclin_B1	1579	.	891	214710_s_at,228729_at
CCNB1IP1	AMPL21097644	472	503	426	261	320	134	406	354	171	122	413	338	1	cyclin_B1_interacting_protein_1__E3_ubiquitin_protein_ligase	19437	.	57820	217988_at
CCNB2	AMPL28634242	676	618	363	226	355	101	666	485	88	46	393	389	0	cyclin_B2	1580	.	9133	202705_at
CCNB3	AMPL17168330	4	9	21	34	23	32	16	29	16	20	22	19	0	cyclin_B3	18709	.	85417	231481_at
CCNC	AMPL29590145	200	203	145	192	190	203	178	202	181	183	297	271	0	cyclin_C	1581	.	892	1569126_at,201955_at
CCND1	AMPL16186640	2205	2180	568	238	251	156	385	397	183	119	286	331	1	cyclin_D1	1582	MYELOMA__MULTIPLE	595	208711_s_at,208712_at
CCND2	AMPL11854004	2158	2116	2170	867	1481	539	2145	1623	999	299	1366	1250	1	cyclin_D2	1583	.	894	200951_s_at,200952_s_at,200953_s_at
CCND3	AMPL9124410	137	140	104	104	87	95	123	119	131	150	143	132	1	cyclin_D3	1585	.	896	201700_at
CCNDBP1	AMPL13291811	224	207	222	227	303	232	226	216	159	163	151	197	0	cyclin_D-type_binding-protein_1	1587	.	23582	218776_s_at,223084_s_at
CCNE1	AMPL7555808	50	49	21	21	23	20	27	36	18	18	29	31	1	cyclin_E1	1589	.	898	213523_at
CCNE2	AMPL16718891	38	43	27	14	21	5	26	16	4	2	18	25	0	cyclin_E2	1590	.	9134	205034_at,211814_s_at
CCNF	AMPL9291217	74	98	26	22	29	25	50	34	24	18	49	28	0	cyclin_F	1591	.	899	204826_at,204827_s_at
CCNG1	AMPL22019893	1250	1118	812	830	849	694	961	965	451	411	875	928	0	cyclin_G1	1592	.	900	208796_s_at
CCNG2	AMPL28411258	125	121	193	209	205	179	160	163	228	141	188	144	0	cyclin_G2	1593	.	901	1555056_at,202769_at,202770_s_at,211559_s_at,228081_at
CCNH	AMPL6890912	53	72	64	63	71	64	67	59	62	54	80	72	0	cyclin_H	1594	.	902	204093_at
CCNI	AMPL12703702	4021	4018	6296	7277	6511	6955	6204	6283	7957	7796	7960	7292	0	cyclin_I	1595	.	10983	208655_at,208656_s_at
CCNI2	AMPL3722859	0	0	0	0	0	0	0	0	0	2	2	0	0	cyclin_I_family__member_2	33869	.	645121	.
CCNJ	AMPL2565486	271	192	161	121	132	91	135	138	119	86	117	122	0	cyclin_J	23434	.	54619	219470_x_at,222888_at,229091_s_at
CCNJL	AMPL36148418	118	143	65	24	41	22	52	39	14	13	49	44	0	cyclin_J-like	25876	.	79616	219227_at
CCNK	AMPL2789874	714	779	604	498	377	418	544	490	446	343	492	464	0	cyclin_K	1596	.	8812	219273_at,225824_at
CCNL1	AMPL33321097	81	76	86	108	88	90	112	90	67	52	89	116	0	cyclin_L1	20569	.	57018	1555411_a_at,1555827_at,220046_s_at,241495_at
CCNL2	AMPL14893028	261	201	192	175	186	220	182	128	174	169	179	123	0	cyclin_L2	20570	.	81669	221427_s_at,222999_s_at,232274_at
CCNO	AMPL36916587	0	2	0	3	0	1	0	0	1	0	1	2	0	cyclin_O	18576	.	10309	210021_s_at
CCNT1	AMPL7690933	279	247	319	305	337	320	319	310	295	245	376	265	0	cyclin_T1	1599	.	904	206967_at,225493_at
CCNT2	AMPL16380330	291	247	280	351	342	419	313	243	317	209	288	292	0	cyclin_T2	1600	.	905	204645_at,213743_at,214638_s_at,229184_at
CCNY	AMPL35417702	609	504	568	613	560	650	628	578	503	512	608	579	0	cyclin_Y	23354	.	219771	224647_at,224649_x_at,224651_at,224652_at
CCNYL1	AMPL2519947	158	169	120	113	104	105	119	107	116	91	171	130	0	cyclin_Y-like_1	26868	.	151195	227280_s_at,228810_at
CCP110	AMPL8407792	245	209	292	365	355	389	391	362	339	264	366	390	0	centriolar_coiled_coil_protein_110kDa	24342	.	9738	1569353_at,204662_at
CCPG1	AMPL10262534	6	15	13	23	24	26	19	25	20	40	19	38	0	cell_cycle_progression_1	24227	.	9236	214151_s_at,214152_at,221156_x_at,221511_x_at,222156_x_at
CCR1	AMPL9381998	0	0	0	0	0	0	0	0	0	0	0	0	0	chemokine__C-C_motif__receptor_1	1602	.	1230	205098_at,205099_s_at
CCR2	AMPL6250391	0	0	0	0	0	0	0	0	0	0	0	1	0	chemokine__C-C_motif__receptor_2	1603	HUMAN_IMMUNODEFICIENCY_VIRUS_TYPE_1__SUSCEPTIBILITY_TO	729230	206978_at,207794_at
CCR3	AMPL17854292	0	0	1	0	0	1	0	0	0	0	0	0	0	chemokine__C-C_motif__receptor_3	1604	.	1232	208304_at
CCR4	AMPL27144500	0	2	0	0	0	0	0	0	0	0	0	0	0	chemokine__C-C_motif__receptor_4	1605	.	1233	208376_at
CCR5	AMPL1196973	0	0	0	0	0	0	0	0	0	0	0	0	0	chemokine__C-C_motif__receptor_5__gene_pseudogene	1606	DIABETES_MELLITUS__INSULIN-DEPENDENT__22__IDDM22,HUMAN_IMMUNODEFICIENCY_VIRUS_TYPE_1__SUSCEPTIBILITY_TO,WEST_NILE_VIRUS__SUSCEPTIBILITY_TO	1234	206991_s_at
CCR6	AMPL30275317	0	0	0	0	0	0	0	0	0	0	0	1	0	chemokine__C-C_motif__receptor_6	1607	.	1235	206983_at
CCR7	AMPL7903159	5	6	1	2	1	3	0	5	1	0	3	6	0	chemokine__C-C_motif__receptor_7	1608	.	1236	206337_at
CCR8	AMPL28542844	0	1	0	0	0	0	0	0	0	0	0	0	0	chemokine__C-C_motif__receptor_8	1609	.	1237	208059_at
CCR9	AMPL13886843	0	0	0	0	0	0	0	0	0	0	0	0	0	chemokine__C-C_motif__receptor_9	1610	.	10803	207445_s_at
CCRL1	AMPL33033773	1	0	1	0	1	0	0	0	1	1	1	0	0	.	.	.	.	.
CCRL2	AMPL28448203	0	0	0	0	0	0	0	0	0	0	0	0	0	chemokine__C-C_motif__receptor-like_2	1612	.	9034	211434_s_at
CCRN4L	AMPL12224442	36	48	42	50	57	67	49	36	66	79	80	57	0	CCR4_carbon_catabolite_repression_4-like__S._cerevisiae	14254	.	25819	1554283_at,220671_at
CCS	AMPL29334373	41	45	94	70	71	47	62	77	69	55	66	62	0	copper_chaperone_for_superoxide_dismutase	1613	.	9973	203522_at
CCT2	AMPL29044682	626	674	598	435	440	329	472	459	507	451	530	459	0	chaperonin_containing_TCP1__subunit_2__beta	1615	.	10576	201946_s_at,201947_s_at
CCT3	AMPL26936236	1626	1381	992	1032	989	867	990	977	789	586	1005	1002	0	chaperonin_containing_TCP1__subunit_3__gamma	1616	.	##########	200910_at
CCT4	AMPL27182378	1060	1214	935	771	773	706	952	783	705	651	886	950	0	chaperonin_containing_TCP1__subunit_4__delta	1617	.	10575	200877_at
CCT5	AMPL12688752	2091	2068	947	828	895	776	1108	983	830	793	1020	982	0	chaperonin_containing_TCP1__subunit_5__epsilon	1618	NEUROPATHY__HEREDITARY_SENSORY__WITH_SPASTIC_PARAPLEGIA__AUTOSOMAL	22948	208696_at,229068_at
CCT6A	AMPL9648317	1211	1379	877	698	724	601	908	776	633	680	900	796	0	chaperonin_containing_TCP1__subunit_6A__zeta_1	1620	.	908	201326_at,201327_s_at
CCT6B	AMPL13222142	28	14	17	16	20	19	14	10	17	20	19	13	0	chaperonin_containing_TCP1__subunit_6B__zeta_2	1621	.	10693	206587_at
CCT6P1	AMPL21200755	19	19	24	25	19	14	14	16	22	15	36	14	0	chaperonin_containing_TCP1__subunit_6__zeta__pseudogene_1	33094	.	.	227301_at
CCT6P3	AMPL37823196	58	53	64	68	80	87	63	71	83	88	98	80	0	chaperonin_containing_TCP1__subunit_6__zeta__pseudogene_3	35137	.	643180	227301_at
CCT7	AMPL27750847	878	1028	849	608	579	439	656	577	583	474	687	661	0	chaperonin_containing_TCP1__subunit_7__eta	1622	.	10574	200812_at
CCT8	AMPL12092183	1481	1341	1198	1049	1161	870	1155	1176	934	776	1190	1203	0	chaperonin_containing_TCP1__subunit_8__theta	1623	.	10694	200873_s_at
CCT8L2	AMPL26261451	0	0	0	0	0	0	0	0	0	0	1	0	0	chaperonin_containing_TCP1__subunit_8__theta_-like_2	15553	.	150160	220508_at
CCZ1	AMPL32873739	258	246	242	330	368	330	288	257	280	324	279	270	0	CCZ1_vacuolar_protein_trafficking_and_biogenesis_associated_homolog__S._cerevisiae	21691	.	##########	201973_s_at,201974_s_at,208310_s_at,215024_at
CCZ1B	AMPL21681406	264	283	290	352	336	385	349	296	441	371	341	354	0	CCZ1_vacuolar_protein_trafficking_and_biogenesis_associated_homolog_B__S._cerevisiae	21717	.	##########	201973_s_at,201974_s_at,208310_s_at,215024_at
CD101	AMPL27944563	20	13	7	9	7	11	8	13	12	18	11	14	0	CD101_molecule	5949	.	9398	207167_at
CD109	AMPL17873428	4	2	4	9	3	6	6	5	6	3	8	1	0	CD109_molecule	21685	.	135228	226545_at,229900_at,239719_at
CD14	AMPL4806194	0	3	0	4	0	2	0	0	2	0	3	2	0	CD14_molecule	1628	.	929	201743_at
CD151	AMPL6221008	750	667	859	974	723	663	763	784	531	530	530	590	0	CD151_molecule__Raph_blood_group	1630	NEPHROPATHY_WITH_PRETIBIAL_EPIDERMOLYSIS_BULLOSA_AND_DEAFNESS,RAPH_BLOOD_GROUP_SYSTEM	977	204306_s_at
CD160	AMPL13601742	0	0	0	0	1	0	0	0	2	0	0	0	0	CD160_molecule	17013	.	11126	207840_at
CD163	AMPL30473871	0	0	0	0	0	0	0	0	0	0	0	0	0	CD163_molecule	1631	.	9332	203645_s_at,215049_x_at,216233_at
CD163L1	AMPL15586674	0	0	0	1	0	3	2	0	5	7	3	2	0	CD163_molecule-like_1	30375	.	283316	216233_at,223655_at
CD164	AMPL27041203	226	230	131	192	227	245	191	182	192	188	205	247	0	CD164_molecule__sialomucin	1632	.	8763	208405_s_at,208653_s_at,208654_s_at
CD164L2	AMPL21651405	0	0	0	0	0	0	0	0	0	2	0	1	0	CD164_sialomucin-like_2	32043	.	388611	.
CD177	AMPL32680245	0	0	1	0	0	0	0	0	0	0	0	0	0	CD177_molecule	30072	.	57126	219669_at
CD180	AMPL26892437	0	0	0	0	0	0	0	1	0	0	0	0	0	CD180_molecule	6726	.	4064	206206_at
CD19	AMPL7475322	0	0	0	0	0	0	0	0	0	0	0	0	0	CD19_molecule	1633	IMMUNODEFICIENCY__COMMON_VARIABLE__3__CVID3	930	206398_s_at
CD1A	AMPL7382946	0	0	0	0	0	0	0	0	0	0	0	0	0	CD1a_molecule	1634	.	909	210325_at
CD1B	AMPL9299182	0	0	0	0	0	0	0	0	0	0	0	0	0	CD1b_molecule	1635	.	910	206749_at
CD1C	AMPL7910717	3	0	0	0	0	1	0	0	0	0	0	0	0	CD1c_molecule	1636	.	911	205987_at
CD1D	AMPL9123236	0	0	0	0	0	0	0	0	0	0	0	0	0	CD1d_molecule	1637	.	912	205789_at
CD1E	AMPL14506189	0	0	0	0	0	0	0	0	0	0	0	0	0	CD1e_molecule	1638	.	913	208592_s_at,215784_at
CD2	AMPL9834544	0	0	0	0	0	0	0	0	0	0	0	0	0	CD2_molecule	1639	.	914	205831_at
CD200	AMPL4503828	258	257	501	737	1014	1051	569	646	985	878	796	686	0	CD200_molecule	7203	.	4345	1562997_a_at,209582_s_at,209583_s_at
CD200R1	AMPL17626180	2	1	1	0	0	0	0	1	1	0	1	2	0	CD200_receptor_1	24235	.	131450	1552875_a_at,1553395_a_at
CD200R1L	AMPL42092	0	0	0	0	0	0	0	0	0	0	0	0	0	CD200_receptor_1-like	24665	.	344807	.
CD207	AMPL32866026	0	1	0	0	0	2	2	0	1	1	3	0	0	CD207_molecule__langerin	17935	BIRBECK_GRANULE_DEFICIENCY	50489	220428_at
CD209	AMPL35780686	0	0	0	0	0	0	0	0	0	0	0	0	0	CD209_molecule	1641	DENGUE_VIRUS__SUSCEPTIBILITY_TO,MYCOBACTERIUM_TUBERCULOSIS__SUSCEPTIBILITY_TO	30835	1555729_a_at,207277_at,207278_s_at
CD22	AMPL7718331	0	0	0	0	0	0	0	0	0	0	0	0	0	CD22_molecule	1643	.	933	204581_at,217422_s_at,220674_at,38521_at
CD226	AMPL13383841	1	2	0	4	1	4	4	0	0	2	2	2	0	CD226_molecule	16961	.	10666	207315_at
CD244	AMPL6968753	0	1	0	0	0	0	0	0	0	0	0	0	0	CD244_molecule__natural_killer_cell_receptor_2B4	18171	.	51744	220307_at,234320_at
CD247	AMPL20773578	0	0	0	0	1	0	0	0	0	0	0	0	0	CD247_molecule	1677	IMMUNODEFICIENCY_DUE_TO_DEFECT_IN_CD3-ZETA	919	210031_at
CD248	AMPL32907725	24	40	33	24	18	12	15	21	11	7	20	20	0	CD248_molecule__endosialin	18219	.	57124	219025_at
CD27	AMPL6781147	0	0	0	0	0	0	0	0	0	0	0	0	0	CD27_molecule	11922	LYMPHOPROLIFERATIVE_SYNDROME_2__LPFS2	939	206150_at
CD274	AMPL24924091	1	2	3	2	4	4	2	1	6	3	2	6	1	CD274_molecule	17635	.	29126	223834_at,227458_at
CD276	AMPL685494	305	324	309	237	203	198	193	222	230	217	208	190	0	CD276_molecule	19137	.	80381	1552914_a_at,1559583_at,224859_at
CD28	AMPL27037626	0	0	0	0	0	0	0	0	0	0	0	0	0	CD28_molecule	1653	.	940	206545_at,211856_x_at,211861_x_at
CD2AP	AMPL13293542	81	85	47	77	78	95	75	69	76	60	76	80	0	CD2-associated_protein	14258	FOCAL_SEGMENTAL_GLOMERULOSCLEROSIS_3__SUSCEPTIBILITY_TO__FSGS3	23607	203593_at,236257_at
CD2BP2	AMPL29518300	699	651	634	758	697	721	731	690	648	478	476	681	0	CD2__cytoplasmic_tail__binding_protein_2	1656	.	10421	202256_at,202257_s_at
CD300A	AMPL12894850	0	0	0	0	0	0	0	0	0	0	0	0	0	CD300a_molecule	19319	.	11314	209933_s_at,217078_s_at
CD300C	AMPL13378304	0	1	0	2	1	0	1	0	0	1	1	0	0	CD300c_molecule	19320	.	10871	207270_x_at
CD300E	AMPL16285376	0	0	0	0	0	0	0	0	0	0	0	0	0	CD300e_molecule	28874	.	342510	.
CD300LB	AMPL15915973	0	0	0	0	0	1	0	0	0	0	0	0	0	CD300_molecule-like_family_member_b	30811	.	124599	1554173_at,1554175_at
CD300LD	AMPL3813271	0	0	0	0	0	0	0	0	0	1	0	0	0	CD300_molecule-like_family_member_d	16848	.	100131439	.
CD300LF	AMPL34224123	2	0	0	0	0	0	0	0	0	0	0	0	0	CD300_molecule-like_family_member_f	29883	.	146722	1553043_a_at
CD300LG	AMPL36557322	0	0	0	0	0	0	0	0	0	0	0	0	0	CD300_molecule-like_family_member_g	30455	.	146894	1552509_a_at,1555636_at,1555656_at,244244_at
CD320	AMPL30815006	298	311	231	218	232	183	224	245	142	175	173	208	0	CD320_molecule	16692	METHYLMALONIC_ACIDURIA_DUE_TO_TRANSCOBALAMIN_RECEPTOR_DEFECT	51293	218529_at
CD33	AMPL8788515	0	0	0	0	0	0	0	0	0	0	0	0	0	CD33_molecule	1659	.	945	206120_at
CD34	AMPL886141	8	11	2	0	12	3	2	2	13	0	3	4	0	CD34_molecule	1662	.	947	209543_s_at
CD36	AMPL3795622	1	0	10	6	13	3	11	12	14	10	20	21	0	CD36_molecule__thrombospondin_receptor	1663	CORONARY_HEART_DISEASE__SUSCEPTIBILITY_TO__7__CHDS7,MALARIA__SUSCEPTIBILITY_TO,PLASMODIUM_FALCIPARUM_BLOOD_INFECTION_LEVEL,PLATELET_GLYCOPROTEIN_IV_DEFICIENCY	948	206488_s_at,209555_s_at,228766_at,242197_x_at
CD37	AMPL9288315	3	0	0	0	1	0	0	1	1	1	1	1	0	CD37_molecule	1666	.	951	204192_at
CD38	AMPL10753783	0	2	0	2	3	8	2	10	6	5	11	20	0	CD38_molecule	1667	.	952	205692_s_at
CD3D	AMPL3760018	0	0	0	0	0	0	0	0	0	0	1	0	0	CD3d_molecule__delta__CD3-TCR_complex	1673	SEVERE_COMBINED_IMMUNODEFICIENCY__AUTOSOMAL_RECESSIVE__T_CELL-NEGATIVE_	915	213539_at
CD3E	AMPL2569357	0	0	0	0	0	0	0	0	0	0	0	0	0	CD3e_molecule__epsilon__CD3-TCR_complex	1674	CD3_ANTIGEN__EPSILON_SUBUNIT__CD3E	916	205456_at
CD3EAP	AMPL13585157	87	89	51	36	32	37	56	41	29	29	39	39	0	CD3e_molecule__epsilon_associated_protein	24219	.	10849	205264_at
CD3G	AMPL3788789	0	0	0	0	0	0	0	0	0	0	0	0	0	CD3g_molecule__gamma__CD3-TCR_complex	1675	CD3_ANTIGEN__GAMMA_SUBUNIT__CD3G	917	206804_at
CD4	AMPL3404566	8	7	5	4	6	5	9	11	3	6	11	11	0	CD4_molecule	1678	OKT4_EPITOPE_DEFICIENCY	920	203547_at
CD40	AMPL8158335	0	0	0	0	2	0	0	0	1	0	0	1	0	CD40_molecule__TNF_receptor_superfamily_member_5	11919	IMMUNODEFICIENCY_WITH_HYPER-IgM__TYPE_3__HIGM3	958	205153_s_at,215346_at,222292_at,35150_at
CD40LG	AMPL5819508	0	0	1	0	2	0	1	0	0	0	0	0	0	CD40_ligand	11935	IMMUNODEFICIENCY_WITH_HYPER-IgM__TYPE_1__HIGM1	959	207892_at
CD44	AMPL5314975	0	0	0	0	0	0	0	0	0	0	0	0	0	CD44_molecule__Indian_blood_group	1681	BLOOD_GROUP__INDIAN_SYSTEM__IN	960	1557905_s_at,204489_s_at,204490_s_at,209835_x_at,210916_s_at,212014_x_at,212063_at,216056_at,217523_at,229221_at
CD46	AMPL17794052	11	9	8	0	3	5	1	2	3	1	1	1	0	CD46_molecule__complement_regulatory_protein	6953	HEMOLYTIC_UREMIC_SYNDROME__ATYPICAL__SUSCEPTIBILITY_TO__2__AHUS2	4179	207549_x_at,208783_s_at,211574_s_at
CD47	AMPL9646946	294	296	542	633	547	957	484	599	752	1096	666	724	0	CD47_molecule	1682	.	961	211075_s_at,213055_at,213857_s_at,226016_at,227259_at
CD48	AMPL8255609	0	0	0	0	0	0	0	0	0	0	0	0	0	CD48_molecule	1683	.	962	204118_at,237759_at
CD5	AMPL26768006	0	0	0	0	0	0	0	0	0	0	0	0	0	CD5_molecule	1685	.	921	206485_at,230489_at
CD52	AMPL11713368	0	0	4	1	0	0	0	0	0	0	0	0	0	CD52_molecule	1804	.	1043	204661_at,34210_at
CD53	AMPL5756585	1	2	0	0	0	0	0	0	0	0	0	0	0	CD53_molecule	1686	.	963	203416_at,242946_at
CD55	AMPL5669033	0	1	1	2	2	0	0	1	4	1	1	2	0	CD55_molecule__decay_accelerating_factor_for_complement__Cromer_blood_group	2665	BLOOD_GROUP__CROMER_SYSTEM__CROM	1604	1555950_a_at,201925_s_at,201926_s_at
CD58	AMPL9646884	51	66	33	31	23	22	49	46	30	25	42	52	0	CD58_molecule	1688	.	965	205173_x_at,211744_s_at,216942_s_at
CD59	AMPL4707673	0	0	0	0	0	0	0	1	0	0	0	0	0	CD59_molecule__complement_regulatory_protein	1689	HEMOLYTIC_ANEMIA__CD59-MEDIATED__WITH_OR_WITHOUT_IMMUNE-MEDIATED_POLYNEUROPATHY_	966	200983_x_at,200984_s_at,200985_s_at
CD5L	AMPL28142381	0	0	0	0	0	0	0	0	0	0	0	0	0	CD5_molecule-like	1690	.	922	206680_at
CD6	AMPL12086578	0	0	0	0	0	1	2	0	0	2	0	0	0	CD6_molecule	1691	.	923	1566448_at,208602_x_at,211893_x_at,211900_x_at,213958_at
CD63	AMPL10001789	2000	2220	1952	1987	1523	1195	1418	1203	1021	908	1215	1287	0	CD63_molecule	1692	.	967	200663_at
CD68	AMPL11140287	8	11	12	11	9	6	11	5	15	11	10	6	0	CD68_molecule	1693	.	968	.
CD69	AMPL10003152	0	0	0	1	0	0	0	0	0	0	0	0	0	CD69_molecule	1694	.	969	209795_at
CD7	AMPL29731993	1	0	3	0	1	1	0	0	0	0	1	1	0	CD7_molecule	1695	.	924	214049_x_at,214551_s_at
CD72	AMPL10000286	4	2	13	9	4	3	5	7	1	5	3	2	0	CD72_molecule	1696	.	971	215925_s_at
CD74	AMPL966168	1	3	17	15	13	7	14	8	15	2	8	7	1	CD74_molecule__major_histocompatibility_complex__class_II_invariant_chain	1697	.	972	1567628_at,209619_at
CD79A	AMPL9285995	2	1	0	0	0	0	1	0	1	0	0	1	1	CD79a_molecule__immunoglobulin-associated_alpha	1698	AGAMMAGLOBULINEMIA_3__AUTOSOMAL_RECESSIVE__AGM3	973	1555779_a_at,205049_s_at
CD79B	AMPL2087511	0	0	1	0	1	0	0	1	0	0	1	0	1	CD79b_molecule__immunoglobulin-associated_beta	1699	AGAMMAGLOBULINEMIA_6__AUTOSOMAL_RECESSIVE__AGM6	974	1555746_at,1555748_x_at,205297_s_at
CD80	AMPL27742799	1	0	0	0	0	1	0	0	0	0	0	0	0	CD80_molecule	1700	.	941	1554519_at,1555689_at,207176_s_at
CD81	AMPL28547385	1031	1139	1284	1201	974	1003	955	1013	1090	1157	1197	1145	0	CD81_molecule	1701	IMMUNODEFICIENCY__COMMON_VARIABLE__6__CVID6	975	200675_at
CD82	AMPL12006567	155	102	28	13	17	15	49	34	15	11	68	41	0	CD82_molecule	6210	.	3732	203904_x_at,228910_at
CD83	AMPL27816171	60	75	82	81	84	122	99	100	111	145	132	144	0	CD83_molecule	1703	.	9308	204440_at
CD84	AMPL6936975	0	2	0	0	0	0	0	0	0	0	0	0	0	CD84_molecule	1704	.	8832	205988_at,211188_at,211189_x_at,211190_x_at,211191_at,211192_s_at,230391_at,244352_at
CD86	AMPL15907548	1	0	0	0	0	0	0	0	0	0	2	1	0	CD86_molecule	1705	.	942	205685_at,205686_s_at,210895_s_at
CD8A	AMPL17040642	3	0	9	24	30	35	18	26	36	50	25	33	0	CD8a_molecule	1706	CD8_DEFICIENCY__FAMILIAL	925	205758_at
CD8B	AMPL16544488	0	1	1	0	0	1	1	0	1	0	0	0	0	CD8b_molecule	1707	.	##########	207979_s_at,215332_s_at
CD9	AMPL12023610	82	61	72	46	38	35	123	92	33	30	176	166	0	CD9_molecule	1709	.	928	201005_at
CD93	AMPL12120234	0	0	0	0	0	0	0	0	0	0	0	0	0	CD93_molecule	15855	.	22918	202877_s_at,202878_s_at
CD96	AMPL26944744	1	3	0	0	0	1	0	0	0	1	1	1	0	CD96_molecule	16892	C_SYNDROME	10225	1555120_at,206761_at
CD97	AMPL17701462	5	5	44	31	21	23	36	25	16	10	17	17	0	CD97_molecule	1711	.	976	202910_s_at
CD99	AMPL7817630	648	626	356	311	257	186	374	379	185	150	339	401	0	CD99_molecule	7082	.	4267	201028_s_at,201029_s_at
CD99L2	AMPL11815539	277	253	437	486	446	436	400	388	511	464	466	450	0	CD99_molecule-like_2	18237	.	83692	1554758_a_at,223041_at,233825_s_at
CD99P1	AMPL37821743	31	38	30	28	25	23	38	35	26	13	30	27	0	CD99_molecule_pseudogene_1	7083	.	401577	232172_at
CDA	AMPL8437699	0	0	0	0	0	0	0	0	0	0	0	0	0	cytidine_deaminase	1712	.	978	205627_at
CDADC1	AMPL15208784	9	3	8	32	22	22	14	17	36	31	27	21	0	cytidine_and_dCMP_deaminase_domain_containing_1	20299	.	81602	221015_s_at,223527_s_at,233564_s_at,233647_s_at
CDAN1	AMPL34632737	58	65	34	33	26	34	38	58	24	28	40	42	0	codanin_1	1713	ANEMIA__DYSERYTHROPOIETIC_CONGENITAL__TYPE_I__CDAN1	146059	228516_at
CDC123	AMPL27438823	940	863	474	476	482	427	537	497	427	379	457	514	0	cell_division_cycle_123	16827	.	8872	201725_at
CDC14A	AMPL16747696	66	68	37	18	22	15	30	21	24	12	19	28	0	cell_division_cycle_14A	1718	.	8556	205288_at,210440_s_at,210441_at,210742_at,210743_s_at
CDC14B	AMPL16750595	29	31	24	19	10	6	9	14	25	8	29	21	0	cell_division_cycle_14B	1719	.	8555	208022_s_at,211347_at,211348_s_at,221555_x_at,221556_at,230887_at
CDC14C	AMPL20965681	0	0	0	0	0	0	0	0	0	0	0	0	0	.	.	.	.	.
CDC16	AMPL2035055	273	284	250	196	207	222	238	211	251	224	255	238	0	cell_division_cycle_16	1720	.	8881	202717_s_at,209658_at,209659_s_at
CDC20	AMPL11753453	391	362	154	92	140	47	328	305	49	18	227	187	0	cell_division_cycle_20	1723	.	991	202870_s_at
CDC20B	AMPL7976092	2	0	7	5	3	2	2	0	2	0	0	1	0	cell_division_cycle_20B	24222	.	166979	1553655_at,1555346_at,1564674_a_at
CDC23	AMPL29010205	229	245	198	192	199	155	191	177	153	150	182	172	0	cell_division_cycle_23	1724	.	8697	202892_at,223651_x_at
CDC25A	AMPL12024769	161	149	73	35	71	35	96	77	34	15	70	53	0	cell_division_cycle_25A	1725	.	993	1555772_a_at,204695_at,204696_s_at
CDC25B	AMPL35114157	286	284	347	198	215	168	281	268	172	139	340	275	0	cell_division_cycle_25B	1726	.	994	201853_s_at
CDC25C	AMPL11084552	90	58	34	30	31	14	57	39	16	6	48	42	0	cell_division_cycle_25C	1727	.	995	205167_s_at,217010_s_at
CDC26	AMPL34813326	246	272	193	146	126	109	164	147	166	167	212	177	0	cell_division_cycle_26	17839	.	246184	225422_at
CDC27	AMPL2196098	721	571	479	668	715	853	768	768	643	651	746	749	0	cell_division_cycle_27	1728	.	996	217878_s_at,217879_at,217880_at,217881_s_at
CDC34	AMPL29165917	313	250	291	224	175	208	229	229	212	199	220	191	0	cell_division_cycle_34	1734	.	997	212540_at
CDC37	AMPL13195825	742	726	682	565	506	460	577	538	599	494	554	560	0	cell_division_cycle_37	1735	.	11140	209953_s_at
CDC37L1	AMPL30962356	40	34	84	111	91	118	81	76	101	93	99	101	0	cell_division_cycle_37-like_1	17179	.	55664	219343_at,228561_at,235787_at
CDC40	AMPL31280162	172	154	163	177	152	140	135	179	130	119	184	164	0	cell_division_cycle_40	17350	.	51362	203376_at,203377_s_at
CDC42	AMPL7914206	2278	2028	2515	3491	3390	4561	3158	2983	3904	3068	2676	3545	0	cell_division_cycle_42	1736	.	998	208727_s_at,208728_s_at,210232_at,214230_at
CDC42BPA	AMPL7899726	419	375	233	300	267	507	351	379	452	496	458	425	0	CDC42_binding_protein_kinase_alpha__DMPK-like	1737	.	8476	203794_at,213595_s_at,214464_at,215296_at
CDC42BPB	AMPL28471365	758	714	658	827	940	1021	796	879	997	1018	1047	1091	0	CDC42_binding_protein_kinase_beta__DMPK-like	1738	.	9578	1557963_at,217849_s_at
CDC42BPG	AMPL30564750	15	8	25	11	16	17	17	25	13	12	14	16	0	CDC42_binding_protein_kinase_gamma__DMPK-like	29829	.	55561	1564823_at,1569044_at
CDC42EP1	AMPL35508166	155	202	85	80	108	45	109	145	30	17	73	64	0	CDC42_effector_protein__Rho_GTPase_binding__1	17014	.	11135	204693_at
CDC42EP2	AMPL12084121	0	0	0	0	1	0	2	0	2	1	2	0	0	CDC42_effector_protein__Rho_GTPase_binding__2	16263	.	10435	209850_s_at,214014_at
CDC42EP3	AMPL30010081	116	147	93	98	81	125	74	83	134	155	88	68	0	CDC42_effector_protein__Rho_GTPase_binding__3	16943	.	10602	209286_at,209287_s_at,209288_s_at,225685_at
CDC42EP4	AMPL12998044	162	169	348	260	168	148	180	143	152	93	180	156	0	CDC42_effector_protein__Rho_GTPase_binding__4	17147	.	23580	214721_x_at,218062_x_at,218063_s_at
CDC42EP5	AMPL35842297	26	32	39	16	5	5	15	12	9	2	20	17	0	CDC42_effector_protein__Rho_GTPase_binding__5	17408	.	148170	227850_x_at
CDC42SE1	AMPL34166956	392	362	406	387	350	398	353	318	374	295	335	320	0	CDC42_small_effector_1	17719	.	56882	218157_x_at,222537_s_at,223674_s_at,229120_s_at
CDC42SE2	AMPL1514353	253	241	245	233	269	323	263	278	257	322	304	313	0	CDC42_small_effector_2	18547	.	56990	1552612_at,1552613_s_at,224709_s_at
CDC45	AMPL11493373	209	188	87	53	45	16	138	95	15	10	77	55	0	cell_division_cycle_45	1739	.	8318	204126_s_at
CDC5L	AMPL7803282	516	493	315	357	389	411	431	418	346	311	444	363	0	cell_division_cycle_5-like	1743	.	988	209055_s_at,209056_s_at,209057_x_at
CDC6	AMPL9005706	356	312	91	62	80	33	189	140	35	25	110	97	0	cell_division_cycle_6	1744	MEIER-GORLIN_SYNDROME_5__MGORS5	990	203967_at,203968_s_at
CDC7	AMPL1940072	154	141	80	69	74	54	128	83	74	35	95	80	0	cell_division_cycle_7	1745	.	8317	204510_at
CDC73	AMPL36259069	322	286	185	224	215	228	240	199	224	208	259	248	1	cell_division_cycle_73	16783	HYPERPARATHYROIDISM_1__HRPT1,HYPERPARATHYROIDISM_2__HRPT2,PARATHYROID_CARCINOMA	79577	218578_at,229828_at,235196_at
CDCA2	AMPL36071672	169	161	60	55	42	21	120	79	16	3	77	78	0	cell_division_cycle_associated_2	14623	.	157313	226661_at,236957_at
CDCA3	AMPL15260884	108	97	42	15	17	10	52	37	15	7	31	28	0	cell_division_cycle_associated_3	14624	.	83461	221436_s_at,223307_at
CDCA4	AMPL31477763	29	40	22	14	8	11	23	15	11	8	15	19	0	cell_division_cycle_associated_4	14625	.	55038	218399_s_at
CDCA5	AMPL16069879	337	340	111	82	99	42	216	171	32	9	107	119	0	cell_division_cycle_associated_5	14626	.	113130	224753_at
CDCA7	AMPL14399437	44	48	27	22	33	14	46	23	13	6	53	44	0	cell_division_cycle_associated_7	14628	.	83879	224428_s_at,230060_at
CDCA7L	AMPL33220354	178	147	129	98	77	51	140	139	36	17	151	102	0	cell_division_cycle_associated_7-like	30777	.	55536	225081_s_at
CDCA8	AMPL34142667	153	174	62	34	40	14	70	61	12	5	60	38	0	cell_division_cycle_associated_8	14629	.	55143	221520_s_at
CDCP1	AMPL36833172	1	1	5	4	4	5	4	7	0	2	1	3	0	CUB_domain_containing_protein_1	24357	.	64866	1554110_at,218451_at,234932_s_at
CDCP2	AMPL20848911	0	0	0	0	0	0	0	0	0	0	0	0	0	CUB_domain_containing_protein_2	27297	.	200008	.
CDH1	AMPL28185772	0	1	0	1	1	0	1	0	3	1	0	1	1	cadherin_1__type_1__E-cadherin__epithelial	1748	ENDOMETRIAL_CANCER,GASTRIC_CANCER__HEREDITARY_DIFFUSE__HDGC,OVARIAN_CANCER	999	201130_s_at,201131_s_at
CDH10	AMPL12249797	141	116	144	270	288	403	240	261	429	515	407	345	0	cadherin_10__type_2__T2-cadherin	1749	.	1008	220115_s_at
CDH11	AMPL11351872	98	100	36	69	98	98	88	121	86	118	128	152	1	cadherin_11__type_2__OB-cadherin__osteoblast	1750	.	1009	207172_s_at,207173_x_at,236179_at,239286_at
CDH12	AMPL27957153	2	6	33	27	42	67	45	51	71	64	46	56	0	cadherin_12__type_2__N-cadherin_2	1751	.	1010	207149_at
CDH13	AMPL8189904	0	0	0	0	2	7	5	6	3	3	3	4	0	cadherin_13	1753	.	1012	.
CDH15	AMPL29948681	0	1	5	1	1	0	1	0	3	1	2	1	0	cadherin_15__type_1__M-cadherin__myotubule	1754	MENTAL_RETARDATION__AUTOSOMAL_DOMINANT_3__MRD3	1013	206327_s_at,206328_at
CDH16	AMPL28299802	0	0	0	0	0	0	0	0	1	0	1	0	0	cadherin_16__KSP-cadherin	1755	.	1014	206517_at
CDH17	AMPL29429242	0	0	0	0	0	0	0	0	0	0	0	0	0	cadherin_17__LI_cadherin__liver-intestine	1756	.	1015	209847_at
CDH18	AMPL29952168	61	43	62	103	93	127	60	77	121	110	94	75	0	cadherin_18__type_2	1757	.	1016	206280_at
CDH19	AMPL35019415	0	2	0	0	0	0	0	0	1	0	0	0	0	cadherin_19__type_2	1758	.	28513	1555403_a_at,206898_at,235639_at
CDH2	AMPL9832841	2606	2288	2096	2151	1836	2187	1959	2095	2003	2008	2146	2181	0	cadherin_2__type_1__N-cadherin__neuronal	1759	.	1000	203440_at,203441_s_at
CDH20	AMPL15040870	13	21	47	53	52	26	22	27	61	34	62	33	0	cadherin_20__type_2	1760	.	28316	210913_at
CDH22	AMPL35210989	6	7	45	29	38	49	27	27	38	71	39	35	0	cadherin_22__type_2	13251	.	64405	1569679_at,215181_at
CDH23	AMPL35755648	4	4	5	28	22	47	16	34	50	88	48	46	0	cadherin-related_23	13733	DEAFNESS__AUTOSOMAL_RECESSIVE_12__DFNB12,USHER_SYNDROME__TYPE_I__USH1,USHER_SYNDROME__TYPE_ID__USH1D	##########	1552436_a_at,224527_at,232845_at,232846_s_at
CDH24	AMPL35173343	129	120	114	92	104	100	163	121	93	77	99	110	0	cadherin_24__type_2	14265	.	64403	230157_at
CDH26	AMPL18073475	1	0	1	1	0	0	4	1	2	1	1	1	0	cadherin_26	15902	.	60437	232306_at,233391_at,233662_at,233663_s_at
CDH3	AMPL8788545	15	12	30	52	56	115	52	63	77	100	62	84	0	cadherin_3__type_1__P-cadherin__placental	1762	EEM_SYNDROME,HYPOTRICHOSIS__CONGENITAL__WITH_JUVENILE_MACULAR_DYSTROPHY__HJMD	1001	203256_at
CDH4	AMPL7209303	1028	1073	510	425	696	618	897	1057	672	620	1240	1675	0	cadherin_4__type_1__R-cadherin__retinal	1763	.	1002	206866_at,220227_at
CDH5	AMPL9645686	2	3	0	0	2	0	0	2	0	0	0	0	0	cadherin_5__type_2__vascular_endothelium	1764	.	1003	204677_at
CDH6	AMPL30192577	383	394	83	120	144	202	128	220	91	128	113	156	0	cadherin_6__type_2__K-cadherin__fetal_kidney	1765	.	1004	205532_s_at,205533_s_at,210601_at,210602_s_at,214803_at,232631_at
CDH7	AMPL16105996	32	33	49	96	66	144	78	79	150	189	114	118	0	cadherin_7__type_2	1766	.	1005	1554700_at,220679_s_at
CDH8	AMPL7717330	34	21	34	55	136	122	139	107	309	169	314	129	0	cadherin_8__type_2	1767	.	1006	210518_at,217574_at,231438_x_at,241500_at
CDH9	AMPL33641901	5	7	10	35	70	68	49	67	79	68	73	82	0	cadherin_9__type_2__T1-cadherin	1768	.	1007	207729_at
CDHR1	AMPL17070715	20	16	40	27	25	35	12	22	39	42	22	42	0	cadherin-related_family_member_1	14550	CONE-ROD_DYSTROPHY_15__CORD15	92211	1555019_at,213369_at
CDHR2	AMPL31439366	0	2	4	1	1	3	0	3	9	6	7	4	0	cadherin-related_family_member_2	18231	.	54825	220186_s_at
CDHR3	AMPL35320087	4	7	6	1	6	4	4	8	3	4	5	3	0	cadherin-related_family_member_3	26308	.	222256	231582_at,235650_at
CDHR4	AMPL2619810	0	0	0	0	0	0	0	0	2	1	0	0	0	cadherin-related_family_member_4	34527	.	389118	.
CDHR5	AMPL35006730	5	9	13	25	19	24	33	35	36	33	20	19	0	cadherin-related_family_member_5	7521	.	53841	219796_s_at,220074_at,220075_s_at
CDIPT	AMPL27031191	451	449	682	913	723	812	624	692	634	692	667	706	0	CDP-diacylglycerol--inositol_3-phosphatidyltransferase	1769	.	10423	201253_s_at
CDK1	AMPL10174522	656	578	328	209	289	110	537	417	81	46	434	461	0	cyclin-dependent_kinase_1	1722	.	983	203213_at,203214_x_at,210559_s_at
CDK10	AMPL16946901	231	175	93	91	111	95	104	112	110	139	133	123	0	cyclin-dependent_kinase_10	1770	.	8558	203468_at,203469_s_at,210622_x_at
CDK11B	AMPL18268216	296	243	249	188	235	235	265	185	189	173	224	229	0	cyclin-dependent_kinase_11B	1729	.	728642984	207428_x_at,210474_s_at,211289_x_at,212401_s_at,215329_s_at
CDK12	AMPL33625920	530	515	303	376	303	374	320	314	274	247	329	269	1	cyclin-dependent_kinase_12	24224	.	51755	1556654_at,1556655_s_at,219226_at,225690_at,225691_at,225694_at,225697_at
CDK13	AMPL7223193	483	386	281	339	328	530	420	402	407	338	348	440	0	cyclin-dependent_kinase_13	1733	.	8621	207318_s_at,207319_s_at,210965_x_at,228991_at,232266_x_at
CDK14	AMPL12049818	525	497	352	318	453	483	421	349	381	413	385	388	0	cyclin-dependent_kinase_14	8883	.	5218	204604_at,211502_s_at
CDK15	AMPL34420685	1	0	1	1	0	1	0	3	0	1	0	1	0	cyclin-dependent_kinase_15	14434	.	65061	1552559_a_at,1554826_at,239201_at
CDK16	AMPL6759473	7	5	5	6	2	6	7	2	4	6	5	5	0	cyclin-dependent_kinase_16	8749	.	5127	207239_s_at,208823_s_at,208824_x_at
CDK17	AMPL7326478	343	300	324	492	492	558	474	436	561	527	579	520	0	cyclin-dependent_kinase_17	8750	.	5128	206474_at,221918_at
CDK18	AMPL21112260	12	10	30	24	15	7	17	24	31	21	38	38	0	cyclin-dependent_kinase_18	8751	.	5129	214797_s_at
CDK19	AMPL26623766	244	260	196	277	258	325	275	263	218	279	283	319	0	cyclin-dependent_kinase_19	19338	.	23097	211706_s_at,212897_at,212899_at,235226_at
CDK2	AMPL9288137	524	481	288	253	287	130	468	355	96	42	334	247	0	cyclin-dependent_kinase_2	1771	.	1017	204252_at,211804_s_at
CDK20	AMPL5451077	54	29	48	69	46	80	46	62	66	68	62	60	0	cyclin-dependent_kinase_20	21420	.	23552	205271_s_at
CDK2AP1	AMPL29010633	913	908	355	242	254	207	335	295	258	216	280	288	0	cyclin-dependent_kinase_2_associated_protein_1	14002	.	8099	201938_at
CDK2AP2	AMPL28787291	442	487	326	307	307	252	320	307	211	280	303	322	0	cyclin-dependent_kinase_2_associated_protein_2	30833	.	10263	203252_at
CDK3	AMPL10835348	30	31	21	21	30	25	24	25	28	19	28	26	0	cyclin-dependent_kinase_3	1772	.	1018	207188_at,229468_at
CDK4	AMPL4090056	923	905	481	330	313	260	484	379	220	169	353	270	1	cyclin-dependent_kinase_4	1773	MELANOMA__CUTANEOUS_MALIGNANT__SUSCEPTIBILITY_TO__3__CMM3	1019	202246_s_at
CDK5	AMPL28338078	186	185	214	211	177	189	171	170	255	242	251	203	0	cyclin-dependent_kinase_5	1774	.	1020	204247_s_at
CDK5R2	AMPL29441425	30	18	193	246	276	376	226	227	341	447	366	374	0	cyclin-dependent_kinase_5__regulatory_subunit_2__p39	1776	.	8941	205852_at
CDK5RAP1	AMPL31355762	11	16	7	9	6	13	2	11	7	9	9	8	0	CDK5_regulatory_subunit_associated_protein_1	15880	.	51654	218315_s_at
CDK5RAP2	AMPL34136010	576	576	485	451	512	407	614	562	313	278	416	486	0	CDK5_regulatory_subunit_associated_protein_2	18672	MICROCEPHALY_3__PRIMARY__AUTOSOMAL_RECESSIVE__MCPH3	55755	220935_s_at,233540_s_at,243153_at
CDK5RAP3	AMPL15904737	273	241	233	252	255	200	259	202	168	181	176	220	0	CDK5_regulatory_subunit_associated_protein_3	18673	.	80279	218740_s_at
CDK6	AMPL5549170	1346	1353	394	308	317	243	537	538	179	197	416	514	1	cyclin-dependent_kinase_6	1777	STATURE_QUANTITATIVE_TRAIT_LOCUS_11__STQTL11	1021	207143_at,224847_at,224848_at,224851_at,231198_at,235287_at,243000_at
CDK7	AMPL11851507	107	99	116	108	107	95	99	89	115	114	125	79	0	cyclin-dependent_kinase_7	1778	.	1022	211297_s_at
CDK8	AMPL8999838	232	252	340	359	312	350	332	354	324	350	384	334	0	cyclin-dependent_kinase_8	1779	.	1024	1553112_s_at,1553113_s_at,204831_at
CDK9	AMPL8853252	240	217	236	195	222	199	201	174	215	184	238	218	0	cyclin-dependent_kinase_9	1780	.	1025	203198_at,236023_at
CDKAL1	AMPL31434649	337	243	319	464	552	549	511	437	518	441	526	400	0	CDK5_regulatory_subunit_associated_protein_1-like_1	21050	DIABETES_MELLITUS__NONINSULIN-DEPENDENT__NIDDM	54901	214877_at,220039_s_at
CDKL2	AMPL30427352	2	6	30	53	54	82	36	64	67	85	84	63	0	cyclin-dependent_kinase-like_2__CDC2-related_kinase	1782	.	8999	207073_at
CDKL3	AMPL5521826	9	25	38	49	67	62	44	56	83	83	86	74	0	cyclin-dependent_kinase-like_3	15483	.	51265	219831_at,241911_at
CDKL4	AMPL221970	14	8	10	17	27	32	12	21	11	29	31	21	0	cyclin-dependent_kinase-like_4	19287	.	344387	.
CDKL5	AMPL6901963	0	0	0	1	0	0	0	0	0	0	0	0	0	cyclin-dependent_kinase-like_5	11411	EPILEPTIC_ENCEPHALOPATHY__EARLY_INFANTILE__2__EIEE2	6792	206575_at
CDKN1A	AMPL18336733	863	957	773	630	684	502	984	1111	572	488	888	1023	0	cyclin-dependent_kinase_inhibitor_1A__p21__Cip1	1784	.	1026	202284_s_at
CDKN1B	AMPL30170055	239	202	314	253	292	258	259	254	345	243	311	291	0	cyclin-dependent_kinase_inhibitor_1B__p27__Kip1	1785	MULTIPLE_ENDOCRINE_NEOPLASIA__TYPE_IV__MEN4	1027	209112_at
CDKN1C	AMPL3599308	386	397	1164	675	468	383	294	323	397	377	361	341	0	cyclin-dependent_kinase_inhibitor_1C__p57__Kip2	1786	BECKWITH-WIEDEMANN_SYNDROME__BWS,INTRAUTERINE_GROWTH_RETARDATION__METAPHYSEAL_DYSPLASIA__ADRENAL_HYPOPLASIA	1028	213182_x_at,213348_at,216894_x_at,219534_x_at
CDKN2A	AMPL5818577	32	36	13	4	6	7	6	8	4	4	8	4	1	cyclin-dependent_kinase_inhibitor_2A	1787	LI-FRAUMENI_SYNDROME_1__LFS1,MELANOMA__CUTANEOUS_MALIGNANT__SUSCEPTIBILITY_TO__2__CMM2,MELANOMA-ASTROCYTOMA_SYNDROME,MELANOMA-PANCREATIC_CANCER_SYNDROME	1029	207039_at,209644_x_at,211156_at
CDKN2AIP	AMPL34063290	62	57	58	62	65	74	56	51	61	52	70	58	0	CDKN2A_interacting_protein	24325	.	55602	218929_at
CDKN2AIPNL	AMPL17530980	330	296	324	317	373	323	377	333	299	256	335	389	0	CDKN2A_interacting_protein_N-terminal_like	30545	.	91368	1554348_s_at,235006_at
CDKN2B	AMPL18141488	31	48	22	22	22	19	19	22	24	36	28	26	0	cyclin-dependent_kinase_inhibitor_2B__p15__inhibits_CDK4	1788	.	1030	207530_s_at,236313_at
CDKN2C	AMPL16833223	7	20	10	6	2	5	9	8	2	1	8	16	1	cyclin-dependent_kinase_inhibitor_2C__p18__inhibits_CDK4	1789	.	1031	204159_at,211792_s_at
CDKN2D	AMPL11711773	71	95	387	503	555	544	398	468	760	810	556	576	0	cyclin-dependent_kinase_inhibitor_2D__p19__inhibits_CDK4	1790	.	1032	210240_s_at
CDKN3	AMPL28832730	175	176	92	68	61	42	128	104	38	27	99	102	0	cyclin-dependent_kinase_inhibitor_3	1791	HEPATOCELLULAR_CARCINOMA	1033	1555758_a_at,209714_s_at
CDNF	AMPL883086	2	3	3	4	3	1	2	4	2	2	3	2	0	cerebral_dopamine_neurotrophic_factor	24913	.	441549	1568696_at
CDO1	AMPL7913167	969	882	1353	1350	1227	1128	1220	1280	864	852	1167	1230	0	cysteine_dioxygenase_type_1	1795	.	1036	204154_at
CDR1	AMPL28690865	5142	4349	14187	23514	36047	41268	29065	22888	49634	33297	40456	26071	0	cerebellar_degeneration-related_protein_1__34kDa	1798	.	1038	207276_at
CDR2	AMPL10000225	94	96	70	106	129	119	109	103	91	61	114	102	0	cerebellar_degeneration-related_protein_2__62kDa	1799	.	##########	209501_at,216908_x_at
CDR2L	AMPL24911521	47	63	63	78	78	80	71	73	75	59	67	64	0	cerebellar_degeneration-related_protein_2-like	29999	.	30850	213230_at
CDRT1	AMPL27303908	1	0	0	0	0	0	1	0	0	2	2	1	0	CMT1A_duplicated_region_transcript_1	14379	.	##########	208279_s_at,223870_at
CDRT15	AMPL1004946	0	0	0	0	0	0	1	0	0	0	0	0	0	CMT1A_duplicated_region_transcript_15	14395	.	146822	240760_at
CDRT15L2	AMPL6745745	0	0	2	0	0	0	0	1	2	1	3	0	0	CMT1A_duplicated_region_transcript_15-like_2	34075	.	256223	240889_at
CDRT15P1	AMPL20724852	12	12	7	16	4	9	11	9	9	12	7	15	0	CMT1A_duplicated_region_transcript_15_pseudogene_1	33168	.	.	240760_at
CDRT15P2	AMPL37893720	0	0	0	0	0	0	0	0	0	0	0	0	0	CMT1A_duplicated_region_transcript_15_pseudogene_2	34074	.	.	.
CDRT4	AMPL7706951	0	0	0	0	0	0	0	0	0	0	0	0	0	CMT1A_duplicated_region_transcript_4	14383	.	284040	228482_at,244698_at
CDRT7	AMPL37905140	0	0	0	0	0	0	0	0	0	0	0	0	0	CMT1A_duplicated_region_transcript_7__non-protein_coding	14386	.	94150	.
CDS1	AMPL11142981	9	6	9	6	10	21	9	15	23	23	34	36	0	CDP-diacylglycerol_synthase__phosphatidate_cytidylyltransferase__1	1800	.	1040	205709_s_at,226185_at,226187_at
CDS2	AMPL29680830	599	553	972	1408	1440	1484	1144	1132	1170	1122	1146	1195	0	CDP-diacylglycerol_synthase__phosphatidate_cytidylyltransferase__2	1801	.	8760	212862_at,212864_at,228456_s_at,228861_at,233630_at
CDSN	AMPL10083265	0	0	0	0	0	0	0	0	0	0	0	0	0	corneodesmosin	1802	HYPOTRICHOSIS_2__HYPT2,PEELING_SKIN_SYNDROME	1041	206192_at,206193_s_at
CDT1	AMPL14780781	250	199	140	73	89	35	201	131	26	15	97	104	0	chromatin_licensing_and_DNA_replication_factor_1	24576	MEIER-GORLIN_SYNDROME_4__MGORS4	81620	209832_s_at,228868_x_at
CDV3	AMPL31767665	406	422	337	285	259	314	247	307	345	274	357	328	0	CDV3_homolog__mouse	26928	.	55573	212010_s_at,213548_s_at,213554_s_at
CDX1	AMPL8605473	0	0	0	0	0	0	0	0	0	0	0	0	0	caudal_type_homeobox_1	1805	.	1044	206430_at
CDX2	AMPL9901836	0	0	0	0	0	0	0	0	0	0	0	0	1	caudal_type_homeobox_2	1806	.	1045	206387_at,231606_at
CDX4	AMPL27291873	0	0	0	0	0	0	0	0	0	0	0	0	0	caudal_type_homeobox_4	1808	.	1046	221340_at
CDYL	AMPL29107577	248	269	194	137	134	128	183	196	102	79	147	158	0	chromodomain_protein__Y-like	1811	.	9425	203098_at,203099_s_at,203100_s_at
CDYL2	AMPL34487453	32	42	139	172	173	232	120	166	224	258	163	188	0	chromodomain_protein__Y-like_2	23030	.	124359	1553647_at,227290_at
CEACAM1	AMPL10349523	0	0	0	0	0	0	0	0	2	0	0	1	0	carcinoembryonic_antigen-related_cell_adhesion_molecule_1__biliary_glycoprotein	1814	.	634	206576_s_at,209498_at,210610_at,211883_x_at,211889_x_at
CEACAM16	AMPL1725864	0	0	0	0	0	0	0	0	0	0	0	0	0	carcinoembryonic_antigen-related_cell_adhesion_molecule_16	31948	DEAFNESS__AUTOSOMAL_DOMINANT_4B__DFNA4B	388551	.
CEACAM18	AMPL3025363	0	0	0	0	0	0	0	0	0	0	0	0	0	carcinoembryonic_antigen-related_cell_adhesion_molecule_18	31949	.	729767	.
CEACAM19	AMPL1142875	6	15	8	20	12	32	15	15	36	40	26	30	0	carcinoembryonic_antigen-related_cell_adhesion_molecule_19	31951	.	56971	214444_s_at,230504_at
CEACAM20	AMPL2951052	2	0	0	0	0	0	0	0	0	0	0	0	0	carcinoembryonic_antigen-related_cell_adhesion_molecule_20	24879	.	.	.
CEACAM21	AMPL1077650	37	19	5	11	8	43	11	24	29	38	13	23	0	carcinoembryonic_antigen-related_cell_adhesion_molecule_21	28834	.	90273	214907_at,216605_s_at
CEACAM22P	AMPL19057528	1	0	1	0	0	0	0	0	0	0	0	1	0	carcinoembryonic_antigen-related_cell_adhesion_molecule_2__pseudogene	38029	.	388550	.
CEACAM3	AMPL7204917	0	0	0	0	0	0	0	0	0	0	0	0	0	carcinoembryonic_antigen-related_cell_adhesion_molecule_3	1815	.	1084	208052_x_at,210789_x_at
CEACAM4	AMPL7713620	0	0	0	0	0	0	0	0	0	0	0	0	0	carcinoembryonic_antigen-related_cell_adhesion_molecule_4	1816	.	1089	207205_at
CEACAM5	AMPL29884115	0	1	0	0	0	0	0	0	0	0	0	0	0	carcinoembryonic_antigen-related_cell_adhesion_molecule_5	1817	.	1048	201884_at
CEACAM6	AMPL9258042	0	0	0	0	0	0	0	0	0	0	0	0	0	carcinoembryonic_antigen-related_cell_adhesion_molecule_6__non-specific_cross_reacting_antigen	1818	.	4680	203757_s_at,211657_at
CEACAM7	AMPL13770007	0	0	0	0	0	0	0	0	0	0	0	0	0	carcinoembryonic_antigen-related_cell_adhesion_molecule_7	1819	.	1087	206198_s_at,206199_at,211848_s_at
CEACAM8	AMPL7377055	0	0	0	0	0	0	0	0	0	0	0	0	0	carcinoembryonic_antigen-related_cell_adhesion_molecule_8	1820	.	1088	206676_at
CEBPA	AMPL29399893	4	10	14	9	16	20	28	17	23	27	20	24	1	CCAAT_enhancer_binding_protein__C_EBP__alpha	1833	.	1050	204039_at
CEBPB	AMPL26911170	4	2	1	0	2	0	0	1	1	2	1	1	0	CCAAT_enhancer_binding_protein__C_EBP__beta	1834	.	1051	212501_at
CEBPD	AMPL27164852	7	4	15	20	8	15	14	27	18	12	15	23	0	CCAAT_enhancer_binding_protein__C_EBP__delta	1835	.	1052	203973_s_at
CEBPE	AMPL9997311	0	0	0	0	0	0	0	0	0	0	1	0	0	CCAAT_enhancer_binding_protein__C_EBP__epsilon	1836	.	1053	214523_at
CEBPZ	AMPL26827965	130	128	77	80	86	77	88	68	95	61	110	67	0	CCAAT_enhancer_binding_protein__C_EBP__zeta	24218	.	10153	203341_at
CECR1	AMPL30905632	0	1	1	3	0	0	0	0	0	0	0	0	0	cat_eye_syndrome_chromosome_region__candidate_1	1839	.	51816	219505_at
CECR2	AMPL13934207	257	225	592	373	377	209	354	340	209	103	255	228	0	cat_eye_syndrome_chromosome_region__candidate_2	1840	.	27443	223729_at,233695_s_at,239752_at
CECR3	AMPL37598970	0	0	0	0	0	0	0	0	0	0	0	0	0	cat_eye_syndrome_chromosome_region__candidate_3__non-protein_coding	1841	.	27442	1564352_at
CECR5	AMPL16125670	185	176	183	162	172	127	207	169	167	125	152	138	0	cat_eye_syndrome_chromosome_region__candidate_5	1843	.	27440	218592_s_at
CECR6	AMPL14065817	115	102	284	388	333	368	298	262	262	222	250	220	0	cat_eye_syndrome_chromosome_region__candidate_6	1844	.	27439	224393_s_at
CECR7	AMPL20018683	0	0	1	0	0	1	0	0	1	0	0	0	0	cat_eye_syndrome_chromosome_region__candidate_7__non-protein_coding	1845	.	100130418	220452_x_at,243048_at
CEL	AMPL8603667	18	16	12	8	9	11	13	6	11	12	6	2	0	carboxyl_ester_lipase	1848	MATURITY-ONSET_DIABETES_OF_THE_YOUNG__TYPE_8__WITH_EXOCRINE_DYSFUNCTION_,MATURITY-ONSET_DIABETES_OF_THE_YOUNG__MODY	1056	1553970_s_at,205910_s_at
CELA1	AMPL10724199	0	0	0	0	0	0	0	0	0	0	0	0	0	chymotrypsin-like_elastase_family__member_1	3308	.	1990	224198_at
CELA2A	AMPL18166601	0	0	0	0	0	0	0	0	0	0	0	0	0	chymotrypsin-like_elastase_family__member_2A	24609	.	63036	206446_s_at,206447_at
CELA2B	AMPL31945092	0	0	0	0	0	0	0	0	0	0	0	0	0	chymotrypsin-like_elastase_family__member_2B	29995	.	51032	206446_s_at,206447_at,207077_at
CELA3B	AMPL13122485	0	0	0	0	0	0	0	0	0	0	0	0	0	chymotrypsin-like_elastase_family__member_3B	15945	.	23436	206151_x_at
CELF1	AMPL488722	368	324	289	277	246	270	331	238	277	176	315	287	0	CUGBP__Elav-like_family_member_1	2549	.	10658	1555467_a_at,204113_at,209489_at,221742_at,221743_at,235297_at
CELF2	AMPL12814632	139	148	143	196	159	201	142	144	152	187	172	157	0	CUGBP__Elav-like_family_member_2	2550	.	10659	1554569_a_at,202156_s_at,202157_s_at,202158_s_at,227178_at
CELF3	AMPL13128028	365	310	1715	2132	2185	3110	1760	1729	2736	2932	2019	1841	0	CUGBP__Elav-like_family_member_3	11967	.	11189	206817_x_at,215045_at
CELF4	AMPL32802419	18	13	120	151	177	299	172	175	508	497	334	251	0	CUGBP__Elav-like_family_member_4	14015	.	56853	223653_x_at,223654_s_at,231220_at,238966_at
CELF5	AMPL35765835	74	69	312	347	375	535	314	341	623	783	402	425	0	CUGBP__Elav-like_family_member_5	14058	.	60680	230497_at,231744_at,232416_at
CELF6	AMPL18461794	34	43	143	188	169	327	192	177	301	351	236	210	0	CUGBP__Elav-like_family_member_6	14059	.	60677	227775_at
CELP	AMPL22564900	2	1	0	0	0	0	0	0	0	0	0	0	0	carboxyl_ester_lipase_pseudogene	1849	.	1057	207412_x_at
CELSR1	AMPL25934839	446	516	229	289	173	273	216	328	107	192	125	203	0	cadherin__EGF_LAG_seven-pass_G-type_receptor_1	1850	NEURAL_TUBE_DEFECTS	9620	204539_s_at,217262_s_at,41660_at
CELSR2	AMPL9363130	957	871	1426	1287	1247	1162	1552	1252	1048	867	1545	1378	0	cadherin__EGF_LAG_seven-pass_G-type_receptor_2	3231	.	1952	204029_at,36499_at
CELSR3	AMPL9363105	341	354	630	733	670	777	620	593	755	819	598	541	0	cadherin__EGF_LAG_seven-pass_G-type_receptor_3	3230	.	1951	205165_at,40020_at
CEMP1	AMPL1293101	26	19	24	14	11	14	12	15	17	16	10	11	0	cementum_protein_1	32553	.	752014	222009_at
CEND1	AMPL32482690	3	7	23	17	18	29	9	18	31	24	15	24	0	cell_cycle_exit_and_neuronal_differentiation_1	24153	.	51286	219591_at
CENPA	AMPL10749776	143	113	57	43	43	18	91	102	18	13	78	78	0	centromere_protein_A	1851	.	1058	204962_s_at,210821_x_at
CENPB	AMPL7212562	274	231	164	137	160	184	192	213	211	153	183	200	0	centromere_protein_B__80kDa	1852	.	1059	212437_at
CENPC1	AMPL8602232	50	35	25	41	21	31	39	39	45	23	37	56	0	.	.	.	.	.
CENPE	AMPL8434722	162	109	43	34	55	40	119	108	22	14	77	77	0	centromere_protein_E__312kDa	1856	.	1062	205046_at
CENPF	AMPL30585834	971	972	558	311	500	213	1120	908	157	67	708	559	0	centromere_protein_F__350_400kDa	1857	.	1063	207331_at,207828_s_at,209172_s_at
CENPH	AMPL37107677	128	114	75	36	57	18	93	70	22	10	78	66	0	centromere_protein_H	17268	.	64946	231772_x_at
CENPI	AMPL13146859	190	162	63	49	74	32	102	80	23	27	74	69	0	centromere_protein_I	3968	.	2491	1555046_at,207590_s_at,214804_at
CENPJ	AMPL33473716	48	34	33	20	36	52	47	52	57	46	48	48	0	centromere_protein_J	17272	MICROCEPHALY_6__PRIMARY__AUTOSOMAL_RECESSIVE__MCPH6,SECKEL_SYNDROME_4__SCKL4	55835	220885_s_at,223513_at,234023_s_at
CENPK	AMPL36625300	90	67	36	18	25	11	39	43	8	5	34	43	0	centromere_protein_K	29479	.	64105	222848_at
CENPL	AMPL7485532	106	102	42	30	25	33	52	50	28	27	32	43	0	centromere_protein_L	17879	.	91687	1554271_a_at,232065_x_at
CENPM	AMPL34960952	98	95	25	19	12	13	54	33	10	10	15	12	0	centromere_protein_M	18352	.	79019	218741_at
CENPN	AMPL6115456	364	340	144	110	112	68	223	196	39	30	167	154	0	centromere_protein_N	30873	.	55839	219555_s_at,222118_at,234811_at
CENPO	AMPL36664014	358	357	151	146	162	113	207	174	73	65	151	160	0	centromere_protein_O	28152	.	79172	219472_at,226118_at
CENPP	AMPL984453	113	63	36	42	37	49	70	76	23	25	33	42	0	centromere_protein_P	32933	.	401541	242207_at
CENPQ	AMPL34139973	78	72	32	41	39	26	55	40	18	10	33	42	0	centromere_protein_Q	21347	.	55166	219294_at
CENPT	AMPL14733579	8	3	6	6	8	7	5	12	11	0	5	9	0	centromere_protein_T	25787	.	80152	218148_at,226788_at
CENPV	AMPL16466704	989	872	566	487	577	440	703	575	408	370	590	540	0	centromere_protein_V	29920	.	201161	226610_at,226611_s_at
CENPW	AMPL511163	186	180	94	69	71	20	87	85	24	11	65	60	0	centromere_protein_W	21488	.	387103	226936_at
CEP104	AMPL24906594	113	112	139	148	121	172	126	145	135	166	152	144	0	centrosomal_protein_104kDa	24866	.	9731	204074_s_at,204075_s_at,243696_at
CEP112	AMPL35169094	1	1	0	1	0	1	2	1	0	1	0	0	0	centrosomal_protein_112kDa	28514	.	201134	1557886_at,213644_at,237960_at
CEP120	AMPL16875065	132	125	146	205	194	244	188	209	200	200	259	274	0	centrosomal_protein_120kDa	26690	.	153241	1554606_at,226449_at
CEP128	AMPL34482967	94	94	50	39	44	30	69	71	28	33	51	32	0	centrosomal_protein_128kDa	20359	.	145508	1557755_at,1557756_a_at,232635_at,233859_at,244033_at
CEP135	AMPL15332412	102	103	46	36	29	50	73	49	40	25	41	54	0	centrosomal_protein_135kDa	29086	MICROCEPHALY_8__PRIMARY__AUTOSOMAL_RECESSIVE__MCPH8	9662	206003_at,207286_at
CEP152	AMPL9646568	34	51	40	15	29	10	55	32	14	6	40	37	0	centrosomal_protein_152kDa	29298	MICROCEPHALY_9__PRIMARY__AUTOSOMAL_RECESSIVE__MCPH9,SECKEL_SYNDROME_5__SCKL5	22995	215170_s_at,215882_at,238535_at,239413_at
CEP164	AMPL24466115	106	99	91	109	127	138	134	128	117	119	116	103	0	centrosomal_protein_164kDa	29182	NEPHRONOPHTHISIS_15__NPHP15	22897	1558953_s_at,204250_s_at,204251_s_at
CEP170	AMPL24643509	527	473	789	982	1007	1312	845	819	1188	1383	1169	1068	0	centrosomal_protein_170kDa	28920	.	9859	1552717_s_at,207719_x_at,212746_s_at
CEP170P1	AMPL20282436	2	2	0	0	0	1	2	2	5	4	6	3	0	centrosomal_protein_170kDa_pseudogene_1	28364	.	645455	1552717_s_at,207719_x_at,212746_s_at
CEP19	AMPL16874456	34	16	39	48	67	69	47	39	78	55	71	50	0	centrosomal_protein_19kDa	28209	.	84984	1553158_at,230860_at
CEP192	AMPL14096569	405	382	317	334	344	377	442	345	212	255	368	316	0	centrosomal_protein_192kDa	25515	.	55125	218827_s_at
CEP250	AMPL12394780	149	197	185	219	220	308	283	213	293	286	271	268	0	centrosomal_protein_250kDa	1859	.	11190	209495_at,210894_s_at
CEP290	AMPL13993212	20	14	10	19	21	18	24	16	23	18	29	30	0	centrosomal_protein_290kDa	29021	BARDET-BIEDL_SYNDROME__BBS,JOUBERT_SYNDROME_5__JBTS5,LEBER_CONGENITAL_AMAUROSIS_10__LCA10,MECKEL_SYNDROME__TYPE_4__MKS4,SENIOR-LOKEN_SYNDROME_6__SLSN6	80184	205250_s_at,221683_s_at
CEP350	AMPL24548393	293	267	196	212	219	269	253	204	218	254	254	218	0	centrosomal_protein_350kDa	24238	.	9857	204373_s_at,213165_at,213956_at,213957_s_at
CEP41	AMPL30697607	379	320	370	522	580	710	556	544	388	431	510	565	0	centrosomal_protein_41kDa	12370	JOUBERT_SYNDROME_15__JBTS15	95681	1563997_at,215637_at,225484_at,225485_at,239322_at
CEP44	AMPL6285643	33	24	45	80	43	58	46	34	53	41	36	36	0	centrosomal_protein_44kDa	29356	.	80817	228334_x_at,231850_x_at,241426_at
CEP55	AMPL4712367	144	158	79	53	60	38	110	78	26	11	71	92	0	centrosomal_protein_55kDa	1161	.	55165	218542_at
CEP57	AMPL25068795	197	149	194	229	264	287	310	228	282	212	297	247	0	centrosomal_protein_57kDa	30794	MOSAIC_VARIEGATED_ANEUPLOIDY_SYNDROME_2__MVA2	9702	203491_s_at,203492_x_at,203493_s_at,203494_s_at,209862_s_at
CEP57L1	AMPL16308511	95	77	100	166	168	209	171	139	132	150	150	157	0	centrosomal_protein_57kDa-like_1	21561	.	285753	1554019_s_at,232152_at,243118_at
CEP63	AMPL14361389	7	5	7	4	8	4	5	3	3	5	10	8	0	centrosomal_protein_63kDa	25815	SECKEL_SYNDROME_6__SCKL6	80254	219242_at,222151_s_at
CEP68	AMPL26055868	161	150	175	181	203	207	191	181	149	165	168	168	0	centrosomal_protein_68kDa	29076	.	23177	1559159_at,207971_s_at,212675_s_at,212677_s_at,239442_at
CEP70	AMPL36150568	38	34	32	59	65	84	59	78	72	74	101	91	0	centrosomal_protein_70kDa	29972	.	80321	1554488_at,1554489_a_at,219036_at,224150_s_at,238154_at
CEP72	AMPL32092310	339	421	214	143	183	122	315	242	152	118	271	223	0	centrosomal_protein_72kDa	25547	.	55722	219531_at
CEP76	AMPL14958745	111	90	87	57	73	71	73	73	62	45	63	54	0	centrosomal_protein_76kDa	25727	.	79959	219311_at,52285_f_at
CEP78	AMPL14819136	257	263	196	222	185	236	220	240	195	208	252	262	0	centrosomal_protein_78kDa	25740	.	84131	1557985_s_at,228774_at,235919_at
CEP85	AMPL34973039	179	155	217	187	211	225	224	187	193	186	201	212	0	centrosomal_protein_85kDa	25309	.	64793	219611_s_at,227818_at
CEP85L	AMPL8441093	48	27	28	37	36	53	37	45	51	65	61	51	0	centrosomal_protein_85kDa-like	21638	.	387119	228007_at,232444_at
CEP89	AMPL17479260	82	97	44	63	67	63	43	69	53	52	65	61	0	centrosomal_protein_89kDa	25907	.	84902	1553732_s_at,1554512_a_at,1554513_s_at,1560599_a_at,1563919_a_at,232106_s_at
CEP95	AMPL15936057	10	7	6	18	28	16	18	20	12	12	22	22	0	centrosomal_protein_95kDa	25141	.	90799	223815_at,225705_at
CEP97	AMPL36987214	125	70	146	152	190	211	152	146	199	177	194	195	0	centrosomal_protein_97kDa	26244	.	79598	219886_at,235918_x_at,241836_x_at
CEPT1	AMPL733782	44	54	31	45	42	37	74	57	50	53	65	47	0	choline_ethanolamine_phosphotransferase_1	24289	.	10390	1561884_at,219375_at,239797_at
CER1	AMPL28629441	0	6	2	2	4	5	2	4	0	2	3	5	0	cerberus_1__DAN_family_BMP_antagonist	1862	.	9350	221378_at
CERCAM	AMPL30927982	85	88	106	78	59	43	109	90	57	58	85	77	0	cerebral_endothelial_cell_adhesion_molecule	23723	.	51148	224794_s_at
CERK	AMPL37000699	850	727	808	1008	971	891	823	868	590	554	641	683	0	ceramide_kinase	19256	.	##########	218421_at
CERKL	AMPL21707950	0	1	11	4	1	0	4	2	5	5	3	13	0	ceramide_kinase-like	21699	RETINITIS_PIGMENTOSA_26__RP26	375298	.
CERS1	AMPL22174511	30	24	24	28	16	15	18	28	33	41	30	28	0	ceramide_synthase_1	14253	.	107152657	206397_x_at,229448_at
CERS2	AMPL35971534	405	429	383	321	305	268	327	303	246	251	291	264	0	ceramide_synthase_2	14076	.	29956	222212_s_at
CERS3	AMPL16583431	0	0	0	0	0	0	0	0	2	1	0	2	0	ceramide_synthase_3	23752	ICHTHYOSIS__CONGENITAL__AUTOSOMAL_RECESSIVE_9__ARCI9	204219	1554252_a_at,1554253_a_at
CERS4	AMPL36659272	39	25	96	105	72	92	47	45	123	88	86	67	0	ceramide_synthase_4	23747	.	79603	218922_s_at
CERS5	AMPL36139890	391	325	429	451	371	372	335	384	341	365	431	437	0	ceramide_synthase_5	23749	.	91012	224951_at,239491_at
CERS6	AMPL21760982	544	502	1023	1363	1287	1773	1075	1163	1605	1685	1576	1473	0	ceramide_synthase_6	23826	.	253782	212442_s_at,212446_s_at,235463_s_at,242019_at
CES1	AMPL303997	0	0	0	0	0	0	0	0	0	0	0	0	0	carboxylesterase_1	1863	CARBOXYLESTERASE_1__CES1	##########	209616_s_at
CES1P2	AMPL38133287	0	0	0	0	0	0	0	0	0	0	0	0	0	carboxylesterase_1_pseudogene_2	48928	.	.	.
CES2	AMPL29925750	282	285	274	259	288	315	260	297	287	236	253	259	0	carboxylesterase_2	1864	.	8824	209667_at,209668_x_at,213509_x_at
CES3	AMPL13999435	6	2	15	24	10	8	18	8	7	8	6	11	0	carboxylesterase_3	1865	.	23491	220335_x_at,234008_s_at
CES4A	AMPL16514464	5	5	17	13	17	20	13	16	25	23	14	35	0	carboxylesterase_4A	26741	.	283848	228903_at
CES5A	AMPL8576784	0	0	0	0	0	0	0	0	1	1	0	0	0	carboxylesterase_5A	26459	.	221223	1553465_a_at
CES5AP1	AMPL37980818	0	0	0	0	1	1	0	0	0	0	0	0	0	carboxylesterase_5A_pseudogene_1	38516	.	.	.
CETN1	AMPL27846986	0	0	0	0	0	0	0	0	0	0	0	0	0	centrin__EF-hand_protein__1	1866	.	1068	207209_at
CETN2	AMPL28658928	742	733	385	444	403	371	421	442	424	412	590	433	0	centrin__EF-hand_protein__2	1867	.	1069	209194_at
CETN3	AMPL28805057	156	140	182	189	143	92	171	149	182	112	186	225	0	centrin__EF-hand_protein__3	1868	.	1070	209662_at
CETN4P	AMPL20609014	5	8	13	5	4	12	7	4	4	8	6	11	0	centrin_EF-hand_protein_4__pseudogene	35450	.	.	.
CETP	AMPL2602029	0	0	0	0	0	0	0	0	0	0	0	0	0	cholesteryl_ester_transfer_protein__plasma	1869	HYPERALPHALIPOPROTEINEMIA_1__HALP1	1071	206210_s_at
CFB	AMPL10939690	1	0	3	2	2	1	4	5	0	0	3	3	0	complement_factor_B	1037	HEMOLYTIC_UREMIC_SYNDROME__ATYPICAL__SUSCEPTIBILITY_TO__4__AHUS4,MACULAR_DEGENERATION__AGE-RELATED__1__ARMD1	629	202357_s_at,203052_at,211920_at
CFD	AMPL8238451	1	1	11	9	8	4	8	2	21	15	15	9	0	complement_factor_D__adipsin	2771	COMPLEMENT_FACTOR_D_DEFICIENCY__CFDD	1675	205382_s_at
CFDP1	AMPL26922923	473	403	396	532	522	531	530	527	562	475	647	626	0	craniofacial_development_protein_1	1873	.	10428	203166_at,210701_at,236588_at
CFH	AMPL6496421	2	1	0	2	0	0	0	0	2	0	1	2	0	complement_factor_H	4883	BASAL_LAMINAR_DRUSEN,COMPLEMENT_FACTOR_H_DEFICIENCY__CFHD,HEMOLYTIC_UREMIC_SYNDROME__ATYPICAL__SUSCEPTIBILITY_TO__1__AHUS1,MACULAR_DEGENERATION__AGE-RELATED__4__ARMD4	3075	213800_at,215388_s_at
CFHR1	AMPL11057744	0	0	1	0	0	0	2	0	3	0	0	0	0	complement_factor_H-related_1	4888	.	3078	215388_s_at
CFHR2	AMPL29865575	0	0	0	0	0	0	0	0	0	0	0	0	0	complement_factor_H-related_2	4890	.	3080	206910_x_at
CFHR5	AMPL14782010	0	0	0	0	0	0	0	0	0	0	0	0	0	complement_factor_H-related_5	24668	CFHR5_DEFICIENCY	81494	208088_s_at
CFI	AMPL5895139	8	8	2	0	1	6	2	7	3	5	5	13	0	complement_factor_I	5394	COMPLEMENT_FACTOR_I_DEFICIENCY__CFID,HEMOLYTIC_UREMIC_SYNDROME__ATYPICAL__SUSCEPTIBILITY_TO__3__AHUS3	3426	1555564_a_at,203854_at
CFL1	AMPL27268238	7657	8130	5480	5126	4795	4610	5044	5088	5647	5251	6046	5888	0	cofilin_1__non-muscle	1874	.	1072	1555730_a_at,200021_at,236792_at
CFL1P1	AMPL18799665	1	2	0	1	0	0	1	1	1	0	0	2	0	cofilin_1__non-muscle__pseudogene_1	28560	.	142913	.
CFL2	AMPL36429878	298	266	170	198	231	248	227	232	211	219	266	290	0	cofilin_2__muscle	1875	NEMALINE_MYOPATHY_7__NEM7	1073	224352_s_at,224663_s_at,233496_s_at
CFLAR	AMPL29320634	90	81	56	50	64	54	53	45	30	49	41	38	0	CASP8_and_FADD-like_apoptosis_regulator	1876	.	8837	208485_x_at,209508_x_at,209939_x_at,210563_x_at,210564_x_at,211316_x_at,211317_s_at,211862_x_at,214486_x_at,214618_at,224261_at,235427_at,237367_x_at,239629_at
CFP	AMPL11260296	2	6	4	6	11	8	11	6	13	9	5	3	0	complement_factor_properdin	8864	PROPERDIN_DEFICIENCY__X-LINKED__CFPD	5199	206380_s_at
CFTR	AMPL6465189	0	0	0	0	0	0	0	0	0	0	0	1	0	cystic_fibrosis_transmembrane_conductance_regulator__ATP-binding_cassette_sub-family_C__member_7	1884	CYSTIC_FIBROSIS__CF,VAS_DEFERENS__CONGENITAL_BILATERAL_APLASIA_OF__CBAVD	1080	205043_at,215702_s_at,215703_at,234702_x_at
CGB	AMPL5479536	0	0	1	0	0	1	0	1	1	0	0	0	0	chorionic_gonadotropin__beta_polypeptide	1886	.	##########	205387_s_at
CGB2	AMPL16008671	0	0	0	0	0	0	0	0	0	0	0	0	0	chorionic_gonadotropin__beta_polypeptide_2	16722	.	##########	205387_s_at
CGB5	AMPL17564291	0	2	1	0	0	0	0	0	0	0	0	0	0	chorionic_gonadotropin__beta_polypeptide_5	16452	.	##########	205387_s_at
CGB8	AMPL18473517	1	0	0	0	0	0	0	1	0	0	0	0	0	chorionic_gonadotropin__beta_polypeptide_8	16453	.	##########	205387_s_at
CGGBP1	AMPL9736476	479	497	425	410	461	555	483	379	627	629	584	487	0	CGG_triplet_repeat_binding_protein_1	1888	.	8545	206861_s_at,224599_at,224600_at
CGN	AMPL37358855	8	5	12	6	5	20	3	19	12	13	17	17	0	cingulin	17429	.	57530	223232_s_at,223233_s_at
CGNL1	AMPL17572558	24	26	132	62	30	35	16	31	20	25	23	17	0	cingulin-like_1	25931	AROMATASE_EXCESS_SYNDROME__AEXS	##########	1569847_at,225817_at
CGREF1	AMPL8310288	11	2	50	37	77	81	72	89	79	99	89	96	0	cell_growth_regulator_with_EF-hand_domain_1	16962	.	10669	205937_at
CGRRF1	AMPL13782165	71	69	90	95	97	112	85	73	117	76	96	123	0	cell_growth_regulator_with_ring_finger_domain_1	15528	.	10668	204605_at
CH25H	AMPL27854164	0	0	0	1	0	0	3	0	1	0	2	2	0	cholesterol_25-hydroxylase	1907	.	9023	206932_at
CHAC1	AMPL35489184	52	57	19	29	49	64	65	60	73	69	58	65	0	ChaC__cation_transport_regulator_homolog_1__E._coli	28680	.	79094	219270_at
CHAC2	AMPL2234757	34	27	11	11	14	12	19	13	3	8	10	14	0	ChaC__cation_transport_regulator_homolog_2__E._coli	32363	.	494143	235117_at
CHAD	AMPL7449217	0	0	0	0	1	0	0	0	0	2	1	0	0	chondroadherin	1909	.	1101	206869_at
CHADL	AMPL36244201	2	2	1	1	0	1	4	1	0	0	0	3	0	chondroadherin-like	25165	.	150356	1557123_a_at
CHAF1A	AMPL26958519	357	341	165	92	122	69	227	200	58	29	139	131	0	chromatin_assembly_factor_1__subunit_A__p150	1910	.	10036	203975_s_at,203976_s_at,214426_x_at
CHAF1B	AMPL27852026	142	128	73	61	72	50	111	104	44	35	90	67	0	chromatin_assembly_factor_1__subunit_B__p60	1911	.	8208	204775_at
CHAMP1	AMPL7092938	245	244	195	167	211	215	220	200	246	216	259	253	0	chromosome_alignment_maintaining_phosphoprotein_1	20311	.	283489	226194_at
CHAT	AMPL31361360	6	9	9	3	6	11	2	3	8	2	4	4	0	choline_O-acetyltransferase	1912	MYASTHENIC_SYNDROME__CONGENITAL__ASSOCIATED_WITH_EPISODIC_APNEA	1103	221197_s_at
CHCHD1	AMPL22061872	26	39	30	28	26	25	20	21	25	18	34	39	0	coiled-coil-helix-coiled-coil-helix_domain_containing_1	23518	.	118487	226896_at
CHCHD10	AMPL22002526	71	90	195	131	113	75	125	125	76	90	127	134	0	coiled-coil-helix-coiled-coil-helix_domain_containing_10	15559	.	400916	224932_at
CHCHD2	AMPL32381806	5	5	5	5	2	4	8	3	8	7	6	5	0	coiled-coil-helix-coiled-coil-helix_domain_containing_2	21645	.	51142	1559993_at,217720_at
CHCHD3	AMPL33222224	475	529	329	293	321	289	352	362	283	241	331	330	0	coiled-coil-helix-coiled-coil-helix_domain_containing_3	21906	.	54927	217972_at,241164_at
CHCHD4	AMPL2375618	103	94	55	54	83	71	84	59	59	69	67	70	0	coiled-coil-helix-coiled-coil-helix_domain_containing_4	26467	.	131474	229595_at
CHCHD5	AMPL15081188	290	308	263	278	268	158	234	251	180	157	195	204	0	coiled-coil-helix-coiled-coil-helix_domain_containing_5	17840	.	84269	223479_s_at
CHCHD6	AMPL15181033	115	103	146	152	159	131	157	137	194	214	158	182	0	coiled-coil-helix-coiled-coil-helix_domain_containing_6	28184	.	84303	224462_s_at
CHCHD7	AMPL33333	6	2	2	5	3	4	5	4	2	1	0	0	1	coiled-coil-helix-coiled-coil-helix_domain_containing_7	28314	.	79145	218642_s_at,222701_s_at
COA4	AMPL33146032	131	135	71	63	39	55	62	76	47	53	50	54	0	cytochrome_c_oxidase_assembly_factor_4_homolog__S._cerevisiae	24604	.	51287	220647_s_at
CHD1	AMPL10999781	330	338	250	198	191	220	230	233	198	177	294	258	0	chromodomain_helicase_DNA_binding_protein_1	1915	.	1105	204258_at,235791_x_at
CHD1L	AMPL30159943	51	64	38	32	41	19	42	37	20	24	48	30	0	chromodomain_helicase_DNA_binding_protein_1-like	1916	.	9557	1556988_s_at,207645_s_at,212539_at
CHD2	AMPL7449282	390	386	550	581	568	655	566	517	701	723	707	591	0	chromodomain_helicase_DNA_binding_protein_2	1917	.	1106	1554014_at,1554015_a_at,203461_at,225077_at,228999_at,243751_at
CHD3	AMPL844673	916	942	792	1333	1566	1922	1362	1381	1411	1831	1359	1247	0	chromodomain_helicase_DNA_binding_protein_3	1918	.	1107	208806_at,208807_s_at
CHD4	AMPL10424644	1268	1400	1843	1717	1420	1392	1547	1558	1530	1104	1676	1509	0	chromodomain_helicase_DNA_binding_protein_4	1919	.	1108	201182_s_at,201183_s_at,201184_s_at
CHD5	AMPL30954144	5	5	81	114	113	252	140	199	255	400	203	228	0	chromodomain_helicase_DNA_binding_protein_5	16816	.	##########	213965_s_at,217250_s_at
CHD6	AMPL14873681	265	345	327	381	377	429	376	379	400	399	421	346	0	chromodomain_helicase_DNA_binding_protein_6	19057	.	84181	1555463_a_at,225026_at,225031_at,234681_s_at
CHD7	AMPL31190482	398	464	600	437	444	302	480	427	368	211	465	358	0	chromodomain_helicase_DNA_binding_protein_7	20626	CHARGE_SYNDROME,HYPOGONADOTROPIC_HYPOGONADISM_5_WITH_OR_WITHOUT_ANOSMIA__HH5,SCOLIOSIS__IDIOPATHIC__SUSCEPTIBILITY_TO__3__IS3	55636	218829_s_at,220619_at,222755_s_at,226123_at
CHD8	AMPL10542979	641	658	701	717	729	929	698	756	751	793	779	760	0	chromodomain_helicase_DNA_binding_protein_8	20153	AUTISM__SUSCEPTIBILITY_TO__18__AUTS18	57680	212571_at
CHD9	AMPL14468573	599	569	563	823	854	1230	912	926	962	1027	952	998	0	chromodomain_helicase_DNA_binding_protein_9	25701	.	80205	212615_at,212616_at,220586_at,229586_at,235388_at,242157_at
CHDH	AMPL31544250	20	23	6	3	7	8	21	15	2	6	14	7	0	choline_dehydrogenase	24288	.	55349	1559590_at,1559591_s_at,228560_at,229502_at,229954_at,231994_at
CHEK1	AMPL9386404	40	25	12	5	19	10	21	14	5	2	31	9	0	checkpoint_kinase_1	1925	.	1111	205393_s_at,205394_at,238075_at
CHEK2	AMPL2656114	8	9	5	0	11	10	10	13	3	3	9	7	1	checkpoint_kinase_2	16627	BREAST_CANCER,CHECKPOINT_KINASE_2__S._POMBE__HOMOLOG_OF__CHEK2,LI-FRAUMENI_SYNDROME_2__LFS2,OSTEOGENIC_SARCOMA,PROSTATE_CANCER	11200	210416_s_at
CHEK2P2	AMPL37671984	0	0	0	0	0	0	0	0	0	0	0	0	0	checkpoint_kinase_2_pseudogene_2	43578	.	646096	.
CHERP	AMPL26918507	340	297	254	234	220	231	334	263	228	213	218	229	0	calcium_homeostasis_endoplasmic_reticulum_protein	16930	.	10523	1568704_a_at,202229_s_at,202230_s_at
CHFR	AMPL7198335	199	169	221	273	224	209	182	189	212	221	213	176	0	checkpoint_with_forkhead_and_ring_finger_domains__E3_ubiquitin_protein_ligase	20455	.	55743	218803_at,223931_s_at
CHGA	AMPL8512809	26	28	214	295	288	408	223	251	341	333	338	311	0	chromogranin_A__parathyroid_secretory_protein_1	1929	.	1113	204697_s_at
CHGB	AMPL9645572	22	20	236	261	253	428	255	329	638	676	408	448	0	chromogranin_B__secretogranin_1	1930	.	1114	204260_at
CHI3L1	AMPL11934115	0	2	0	1	0	0	0	0	0	0	3	2	0	chitinase_3-like_1__cartilage_glycoprotein-39	1932	ASTHMA-RELATED_TRAITS__SUSCEPTIBILITY_TO__7__ASRT7	1116	209395_at,209396_s_at
CHI3L2	AMPL27960764	0	1	0	0	0	0	0	0	1	0	0	0	0	chitinase_3-like_2	1933	.	1117	213060_s_at
CHIA	AMPL21463840	0	0	0	0	0	0	0	0	0	0	0	0	0	chitinase__acidic	17432	.	27159	220630_s_at
CHIC1	AMPL5456185	19	32	27	39	35	57	40	34	45	63	71	58	0	cysteine-rich_hydrophobic_domain_1	1934	.	53344	1557786_s_at,1559481_at,228345_at
CHIC2	AMPL13347276	56	37	45	54	41	59	42	43	64	63	61	66	1	cysteine-rich_hydrophobic_domain_2	1935	.	26511	219492_at
CHID1	AMPL36493771	331	308	284	226	228	264	291	289	205	226	281	265	0	chitinase_domain_containing_1	28474	.	66005	223061_at
CHIT1	AMPL8059922	0	0	0	0	0	0	0	0	0	0	0	0	0	chitinase_1__chitotriosidase	1936	CHITOTRIOSIDASE_DEFICIENCY__CHITD	1118	208168_s_at
CHKA	AMPL11875725	74	83	142	157	100	152	148	121	131	182	117	112	0	choline_kinase_alpha	1937	.	1119	204233_s_at,204266_s_at
CHKB	AMPL27743328	204	182	116	115	84	120	89	113	111	130	135	134	0	choline_kinase_beta	1938	.	1120	204193_at
CHL1	AMPL13674948	0	0	0	0	0	1	0	0	2	0	0	1	0	cell_adhesion_molecule_L1-like	1939	.	10752	204591_at,234583_at
CHM	AMPL3250592	132	113	187	239	241	274	222	219	221	214	225	222	0	choroideremia__Rab_escort_protein_1	1940	CHOROIDEREMIA__CHM	1121	1569183_a_at,207099_s_at,227871_at
CHML	AMPL10544828	49	50	64	74	45	60	61	50	86	63	72	95	0	choroideremia-like__Rab_escort_protein_2	1941	.	1122	1565951_s_at,206079_at,226350_at
CHMP1A	AMPL11338377	502	474	508	563	512	578	481	524	478	574	522	466	0	charged_multivesicular_body_protein_1A	8740	PONTOCEREBELLAR_HYPOPLASIA__TYPE_8__PCH8	5119	201933_at
CHMP1B	AMPL34081264	481	385	714	693	841	586	708	893	496	419	626	640	0	charged_multivesicular_body_protein_1B	24287	.	57132	218177_at,218178_s_at
CHMP2A	AMPL25843393	297	345	464	338	311	215	301	288	358	279	347	334	0	charged_multivesicular_body_protein_2A	30216	.	27243	202121_s_at
CHMP2B	AMPL25347737	178	171	177	237	140	243	226	206	179	195	213	189	0	charged_multivesicular_body_protein_2B	24537	AMYOTROPHIC_LATERAL_SCLEROSIS_17__ALS17,FRONTOTEMPORAL_DEMENTIA__CHROMOSOME_3-LINKED__FTD3	25978	202536_at,202537_s_at,202538_s_at
CHMP4B	AMPL17989509	898	835	669	811	774	673	754	741	695	529	789	840	0	charged_multivesicular_body_protein_4B	16171	CATARACT_31__MULTIPLE_TYPES__CTRCT31	128866	225119_at,225498_at
CHMP4C	AMPL34298633	1	0	0	1	1	1	2	0	1	2	0	1	0	charged_multivesicular_body_protein_4C	30599	.	92421	226803_at
CHMP5	AMPL30828018	372	481	462	506	521	496	418	445	477	479	568	544	0	charged_multivesicular_body_protein_5	26942	.	51510	218085_at,219356_s_at
CHMP6	AMPL13962639	114	119	69	55	60	63	81	59	84	83	74	92	0	charged_multivesicular_body_protein_6	25675	.	79643	218743_at
CHMP7	AMPL36544603	225	261	272	270	280	299	263	266	352	354	326	312	0	charged_multivesicular_body_protein_7	28439	.	91782	212313_at
CHN1	AMPL12022203	3	1	2	0	4	5	1	2	6	5	4	4	1	chimerin_1	1943	DUANE_RETRACTION_SYNDROME_2__DURS2	1123	212624_s_at
CHN2	AMPL28091981	62	54	282	678	349	826	331	449	349	629	384	480	0	chimerin_2	1944	.	##########	207486_x_at,211419_s_at,213385_at
CHODL	AMPL14521376	8	26	41	56	81	103	84	68	196	148	206	88	0	chondrolectin	17807	.	140578	219867_at
CHORDC1	AMPL12498506	155	188	90	132	105	170	128	132	169	183	212	210	0	cysteine_and_histidine-rich_domain__CHORD__containing_1	14525	.	26973	218566_s_at,239436_at
CHP1	AMPL13300074	392	395	414	437	369	482	367	420	438	428	403	504	0	calcineurin-like_EF-hand_protein_1	17433	.	11261	207993_s_at,214665_s_at
CHP2	AMPL36681694	0	0	0	0	0	0	0	0	0	0	0	0	0	calcineurin-like_EF-hand_protein_2	24927	.	63928	206149_at
CHPF	AMPL35252090	396	403	574	829	625	774	614	903	523	757	685	889	0	chondroitin_polymerizing_factor	24291	.	79586	202175_at
CHPF2	AMPL31513592	115	96	95	115	93	89	87	102	89	93	101	86	0	chondroitin_polymerizing_factor_2	29270	.	54480	221799_at,55093_at
CHPT1	AMPL33188331	72	63	57	73	82	86	66	91	98	139	103	89	0	choline_phosphotransferase_1	17852	.	56994	221675_s_at,230364_at,241861_at
CHRAC1	AMPL33499773	214	195	76	45	60	65	89	88	41	47	80	41	0	chromatin_accessibility_complex_1	13544	.	54108	231764_at
CHRD	AMPL8187612	16	15	69	42	73	40	61	52	72	42	63	44	0	chordin	1949	.	8646	211248_s_at,221674_s_at
CHRDL1	AMPL34552638	60	56	87	64	69	40	98	79	58	48	84	109	0	chordin-like_1	29861	MEGALOCORNEA__MGC1	91851	209763_at
CHRDL2	AMPL25947437	0	1	0	0	1	0	1	2	2	3	0	3	0	chordin-like_2	24168	.	25884	223987_at
CHRFAM7A	AMPL35009123	0	2	0	3	1	3	0	5	4	1	2	1	0	CHRNA7__cholinergic_receptor__nicotinic__alpha_7__exons_5-10__and_FAM7A__family_with_sequence_similarity_7A__exons_A-E__fusion	15781	.	##########	210123_s_at
CHRM1	AMPL1618455	0	0	0	0	0	0	0	0	0	0	0	0	0	cholinergic_receptor__muscarinic_1	1950	.	1128	231783_at
CHRM2	AMPL349057	0	0	0	0	5	4	3	1	3	3	1	1	0	cholinergic_receptor__muscarinic_2	1951	ALCOHOL_DEPENDENCE,MAJOR_DEPRESSIVE_DISORDER__MDD	1129	221330_at
CHRM3	AMPL2816148	26	17	10	35	26	64	20	20	47	39	23	44	0	cholinergic_receptor__muscarinic_3	1952	ABDOMINAL_MUSCLES__ABSENCE_OF__WITH_URINARY_TRACT_ABNORMALITY_AND	1131	1553705_a_at,1559633_a_at,1559634_at,1564339_a_at,214596_at,242488_at
CHRM4	AMPL5797879	5	5	44	59	58	100	69	64	71	93	70	70	0	cholinergic_receptor__muscarinic_4	1953	.	1132	221357_at
CHRM5	AMPL13527510	1	0	2	4	2	0	2	1	1	5	3	4	0	cholinergic_receptor__muscarinic_5	1954	.	1133	221347_at
CHRNA1	AMPL4315523	0	2	7	6	1	0	0	0	1	0	2	0	0	cholinergic_receptor__nicotinic__alpha_1__muscle	1955	MULTIPLE_PTERYGIUM_SYNDROME__LETHAL_TYPE__LMPS,MYASTHENIA_GRAVIS__MG,MYASTHENIC_SYNDROME__CONGENITAL__FAST-CHANNEL,MYASTHENIC_SYNDROME__CONGENITAL__SLOW-CHANNEL__SCCMS	1134	206633_at,211039_at
CHRNA10	AMPL31370163	5	2	1	3	3	1	1	3	1	1	5	2	0	cholinergic_receptor__nicotinic__alpha_10__neuronal	13800	.	57053	220210_at,239717_at
CHRNA2	AMPL4952363	1	0	30	26	40	24	32	17	22	24	49	31	0	cholinergic_receptor__nicotinic__alpha_2__neuronal	1956	EPILEPSY__NOCTURNAL_FRONTAL_LOBE__4__ENFL4	1135	207868_at
CHRNA3	AMPL6124037	32	32	178	131	95	95	74	56	88	45	83	102	0	cholinergic_receptor__nicotinic__alpha_3__neuronal	1957	SMOKING_AS_A_QUANTITATIVE_TRAIT_LOCUS_3__SQTL3	1136	210221_at,211587_x_at,211772_x_at
CHRNA4	AMPL5929604	10	11	287	337	344	347	370	346	366	305	356	403	0	cholinergic_receptor__nicotinic__alpha_4__neuronal	1958	EPILEPSY__NOCTURNAL_FRONTAL_LOBE__1__ENFL1	1137	206735_at,206736_x_at,216900_s_at
CHRNA5	AMPL3387183	121	131	439	211	211	90	203	138	140	57	197	167	0	cholinergic_receptor__nicotinic__alpha_5__neuronal	1959	SMOKING_AS_A_QUANTITATIVE_TRAIT_LOCUS_3__SQTL3	1138	206533_at
CHRNA6	AMPL30341192	1	0	0	2	3	12	2	4	16	10	16	9	0	cholinergic_receptor__nicotinic__alpha_6__neuronal	15963	.	8973	207568_at
CHRNA7	AMPL10979824	1	1	1	2	3	0	1	0	0	0	1	0	0	cholinergic_receptor__nicotinic__alpha_7__neuronal	1960	.	113989832	210123_s_at,236385_at
CHRNA9	AMPL31550232	1	0	0	4	0	1	1	0	2	4	0	1	0	cholinergic_receptor__nicotinic__alpha_9__neuronal	14079	.	55584	221107_at
CHRNB1	AMPL1868175	5	8	52	52	26	19	26	25	10	18	28	22	0	cholinergic_receptor__nicotinic__beta_1__muscle	1961	MYASTHENIC_SYNDROME__CONGENITAL__ASSOCIATED_WITH_ACETYLCHOLINE_RECEPTOR,MYASTHENIC_SYNDROME__CONGENITAL__SLOW-CHANNEL__SCCMS	1140	206703_at
CHRNB2	AMPL5928333	205	139	316	323	342	383	296	279	298	301	306	306	0	cholinergic_receptor__nicotinic__beta_2__neuronal	1962	EPILEPSY__NOCTURNAL_FRONTAL_LOBE__3__ENFL3	1141	206635_at,241389_at
CHRNB3	AMPL2260965	0	0	3	0	17	1	5	3	22	9	25	4	0	cholinergic_receptor__nicotinic__beta_3__neuronal	1963	.	1142	207859_s_at
CHRNB4	AMPL3914202	20	17	160	79	61	36	43	31	56	33	56	52	0	cholinergic_receptor__nicotinic__beta_4__neuronal	1964	.	1143	207516_at
CHRND	AMPL5291409	0	0	1	0	0	0	0	0	5	1	0	0	0	cholinergic_receptor__nicotinic__delta__muscle	1965	MULTIPLE_PTERYGIUM_SYNDROME__LETHAL_TYPE__LMPS,MYASTHENIC_SYNDROME__CONGENITAL__FAST-CHANNEL,MYASTHENIC_SYNDROME__CONGENITAL__SLOW-CHANNEL__SCCMS	1144	207024_at
CHRNE	AMPL6622700	3	9	7	12	13	13	6	12	21	9	12	15	0	cholinergic_receptor__nicotinic__epsilon__muscle	1966	MYASTHENIA_GRAVIS__MG,MYASTHENIC_SYNDROME__CONGENITAL__ASSOCIATED_WITH_ACETYLCHOLINE_RECEPTOR,MYASTHENIC_SYNDROME__CONGENITAL__FAST-CHANNEL,MYASTHENIC_SYNDROME__CONGENITAL__SLOW-CHANNEL__SCCMS	1145	207274_at
CHRNG	AMPL30002459	0	1	0	0	0	0	1	0	0	0	0	0	0	cholinergic_receptor__nicotinic__gamma__muscle	1967	MULTIPLE_PTERYGIUM_SYNDROME__ESCOBAR_VARIANT__EVMPS,MULTIPLE_PTERYGIUM_SYNDROME__LETHAL_TYPE__LMPS	1146	221355_at
CHST1	AMPL7889656	24	24	94	122	184	261	154	182	253	247	267	197	0	carbohydrate__keratan_sulfate_Gal-6__sulfotransferase_1	1969	.	8534	205567_at
CHST10	AMPL30446302	76	56	62	69	61	51	50	65	61	73	57	78	0	carbohydrate_sulfotransferase_10	19650	.	9486	204065_at
CHST11	AMPL33237601	127	126	116	141	117	138	107	108	132	183	123	123	0	carbohydrate__chondroitin_4__sulfotransferase_11	17422	.	50515	219634_at,226368_at,226372_at
CHST13	AMPL36513537	0	0	0	0	0	0	0	0	0	0	0	0	0	carbohydrate__chondroitin_4__sulfotransferase_13	21755	.	166012	239647_at
CHST14	AMPL16823611	121	96	56	35	30	40	57	44	25	20	31	28	0	carbohydrate__N-acetylgalactosamine_4-0__sulfotransferase_14	24464	EHLERS-DANLOS_SYNDROME__MUSCULOCONTRACTURAL_TYPE_1__EDSMC1	113189	226314_at
CHST15	AMPL33181511	31	31	78	101	63	73	59	53	56	66	73	71	0	carbohydrate__N-acetylgalactosamine_4-sulfate_6-O__sulfotransferase_15	18137	.	51363	203066_at
CHST3	AMPL30159281	98	140	135	125	121	107	160	211	84	71	154	168	0	carbohydrate__chondroitin_6__sulfotransferase_3	1971	SPONDYLOEPIPHYSEAL_DYSPLASIA_WITH_CONGENITAL_JOINT_DISLOCATIONS	9469	208252_s_at,209834_at,32094_at
CHST4	AMPL8470196	2	0	0	0	1	0	0	3	1	0	0	0	0	carbohydrate__N-acetylglucosamine_6-O__sulfotransferase_4	1972	.	10164	220446_s_at
CHST5	AMPL37155634	1	1	0	1	3	2	2	0	5	2	1	5	0	carbohydrate__N-acetylglucosamine_6-O__sulfotransferase_5	1973	.	23563	221164_x_at,223942_x_at
CHST6	AMPL35651696	12	6	14	16	13	26	9	15	16	23	30	26	0	carbohydrate__N-acetylglucosamine_6-O__sulfotransferase_6	6938	MACULAR_DYSTROPHY__CORNEAL__1__MCDC1	4166	.
CHST7	AMPL33971712	94	73	46	68	67	110	60	82	66	81	76	86	0	carbohydrate__N-acetylglucosamine_6-O__sulfotransferase_7	13817	.	56548	206756_at
CHST8	AMPL1780082	22	14	103	139	124	129	67	87	106	126	88	91	0	carbohydrate__N-acetylgalactosamine_4-0__sulfotransferase_8	15993	.	64377	221065_s_at
CHST9	AMPL14500321	3	5	4	2	1	6	7	6	14	11	10	6	0	carbohydrate__N-acetylgalactosamine_4-0__sulfotransferase_9	19898	.	83539	223737_x_at,224400_s_at
CHSY1	AMPL26554531	247	223	100	110	109	146	150	178	92	62	185	150	0	chondroitin_sulfate_synthase_1	17198	TEMTAMY_PREAXIAL_BRACHYDACTYLY_SYNDROME__TPBS	22856	203044_at
CHSY3	AMPL16215865	8	7	2	2	6	11	5	7	15	26	12	11	0	chondroitin_sulfate_synthase_3	24293	.	337876	242100_at
CHTF18	AMPL34996217	119	96	29	23	35	35	65	45	29	22	35	33	0	CTF18__chromosome_transmission_fidelity_factor_18_homolog__S._cerevisiae	18435	.	63922	226569_s_at
CHTF8	AMPL4736324	172	181	131	89	101	71	113	97	90	86	103	104	0	CTF8__chromosome_transmission_fidelity_factor_8_homolog__S._cerevisiae	24353	.	54921	224732_at
CHTOP	AMPL7114550	551	492	410	418	415	428	464	443	470	428	475	469	0	chromatin_target_of_PRMT1	24511	.	26097	202559_x_at,202560_s_at,209927_s_at
CHUK	AMPL7797843	77	100	59	75	56	70	54	49	60	57	67	65	0	conserved_helix-loop-helix_ubiquitous_kinase	1974	COCOON_SYNDROME	1147	209666_s_at
CIAO1	AMPL28502211	458	424	436	406	445	439	466	445	443	329	478	389	0	cytosolic_iron-sulfur_protein_assembly_1	14280	.	9391	203536_s_at,217501_at,239053_at
CIAPIN1	AMPL31905398	594	589	478	574	564	435	459	505	401	306	485	487	0	cytokine_induced_apoptosis_inhibitor_1	28050	.	57019	208424_s_at,208968_s_at,230838_s_at
CIB1	AMPL29911743	282	379	198	183	104	106	130	163	90	79	147	144	0	calcium_and_integrin_binding_1__calmyrin	16920	.	10519	201953_at
CIB2	AMPL27757281	157	146	230	164	176	182	182	177	184	196	212	177	0	calcium_and_integrin_binding_family_member_2	24579	DEAFNESS__AUTOSOMAL_RECESSIVE_48__DFNB48,USHER_SYNDROME__TYPE_IJ__USH1J	10518	205007_s_at,205008_s_at
CIB3	AMPL17805275	0	0	0	0	4	0	1	0	0	1	0	1	0	calcium_and_integrin_binding_family_member_3	24580	.	117286	1552750_at,1552751_a_at
CIB4	AMPL298536	0	0	0	1	1	0	0	0	1	1	3	0	0	calcium_and_integrin_binding_family_member_4	33703	.	130106	236378_at
CIC	AMPL26306529	421	405	381	400	364	452	360	333	420	437	367	396	1	capicua_transcriptional_repressor	14214	.	23152	212784_at
CIDEA	AMPL9905565	0	0	0	0	0	0	0	0	0	0	0	0	0	cell_death-inducing_DFFA-like_effector_a	1976	.	1149	221295_at
CIDEB	AMPL25845305	1	2	1	1	0	0	0	0	1	0	0	1	0	cell_death-inducing_DFFA-like_effector_b	1977	.	27141	221188_s_at
CIDEC	AMPL8217311	0	0	0	0	1	0	0	1	0	0	0	0	0	cell_death-inducing_DFFA-like_effector_c	24229	LIPODYSTROPHY__FAMILIAL_PARTIAL__TYPE_5__FPLD5	63924	219398_at
CIITA	AMPL2984580	1	0	2	0	0	0	1	0	0	0	2	0	1	class_II__major_histocompatibility_complex__transactivator	7067	BARE_LYMPHOCYTE_SYNDROME__TYPE_II	4261	205101_at,210925_at,211884_s_at
CILP	AMPL8579051	2	0	4	6	4	9	3	5	2	4	8	6	0	cartilage_intermediate_layer_protein__nucleotide_pyrophosphohydrolase	1980	INTERVERTEBRAL_DISC_DISEASE__IDD	8483	206227_at
CILP2	AMPL18348099	7	11	108	55	29	21	25	26	13	9	15	14	0	cartilage_intermediate_layer_protein_2	24213	.	148113	1552288_at,1552289_a_at
CINP	AMPL18602692	206	208	141	180	196	216	194	229	205	166	224	256	0	cyclin-dependent_kinase_2_interacting_protein	23789	.	51550	217598_at,218267_at
CIR1	AMPL28739194	225	198	238	285	261	266	253	206	231	185	239	231	0	corepressor_interacting_with_RBPJ__1	24217	.	9541	209571_at
CIRBP	AMPL11874667	1943	1668	2747	3531	3315	2884	2767	2882	2521	2283	2938	2773	0	cold_inducible_RNA_binding_protein	1982	.	1153	200810_s_at,200811_at,225191_at,228519_x_at,230142_s_at
CIRH1A	AMPL17747777	383	376	317	406	459	597	423	429	464	426	468	403	0	cirrhosis__autosomal_recessive_1A__cirhin	1983	NORTH_AMERICAN_INDIAN_CHILDHOOD_CIRRHOSIS__NAIC	84916	224903_at,230656_s_at
CISD1	AMPL31085060	180	158	189	183	219	278	173	245	332	296	313	340	0	CDGSH_iron_sulfur_domain_1	30880	.	55847	218597_s_at
CISD2	AMPL226975	213	265	325	223	291	292	302	264	372	408	331	350	0	CDGSH_iron_sulfur_domain_2	24212	WOLFRAM_SYNDROME_2__WFS2	493856	226686_at,226689_at
CISD3	AMPL2305620	50	73	39	30	35	23	45	32	43	39	24	34	0	CDGSH_iron_sulfur_domain_3	27578	.	284106	226727_at,230727_at
CISH	AMPL35839428	24	26	13	11	17	6	33	13	11	4	14	24	0	cytokine_inducible_SH2-containing_protein	1984	BACTEREMIA__SUSCEPTIBILITY_TO__2__BACTS2,MALARIA__SUSCEPTIBILITY_TO,MYCOBACTERIUM_TUBERCULOSIS__SUSCEPTIBILITY_TO	1154	221223_x_at,223377_x_at,223961_s_at
CIT	AMPL6836662	159	164	107	139	138	127	191	182	119	156	163	175	0	citron__rho-interacting__serine_threonine_kinase_21	1985	.	##########	212801_at,242872_at
CITED1	AMPL5874751	6	3	7	6	10	7	5	9	7	8	6	10	0	Cbp_p300-interacting_transactivator__with_Glu_Asp-rich_carboxy-terminal_domain__1	1986	.	4435	207144_s_at
CITED2	AMPL6658017	3	2	3	4	4	6	0	0	6	0	6	4	0	Cbp_p300-interacting_transactivator__with_Glu_Asp-rich_carboxy-terminal_domain__2	1987	ATRIAL_SEPTAL_DEFECT_8__ASD8,VENTRICULAR_SEPTAL_DEFECT_2__VSD2	10370	207980_s_at,209357_at
CITED4	AMPL15838777	28	28	36	22	17	15	24	20	37	27	34	27	0	Cbp_p300-interacting_transactivator__with_Glu_Asp-rich_carboxy-terminal_domain__4	18696	.	163732	228625_at
CIZ1	AMPL3464733	734	721	581	596	622	601	583	528	517	486	535	468	0	CDKN1A_interacting_zinc_finger_protein_1	16744	.	25792	205516_x_at,211358_s_at,213976_at,213977_s_at
CKAP2	AMPL2375323	363	309	182	120	143	103	258	179	125	82	190	207	0	cytoskeleton_associated_protein_2	1990	.	26586	1554264_at,218252_at
CKAP2L	AMPL34640579	129	98	36	22	40	15	74	51	9	7	38	50	0	cytoskeleton_associated_protein_2-like	26877	.	150468	229610_at
CKAP4	AMPL13495792	287	293	237	295	215	249	194	276	174	204	215	226	0	cytoskeleton-associated_protein_4	16991	.	10970	200998_s_at,200999_s_at
CKAP5	AMPL730288	1049	1054	886	871	936	949	1218	1053	929	878	1204	1260	0	cytoskeleton_associated_protein_5	28959	.	9793	1555278_a_at,212832_s_at
CKB	AMPL8435107	3290	3058	2829	3581	3211	2661	3442	2952	2123	2105	2951	2967	0	creatine_kinase__brain	1991	.	1152	200884_at
CKM	AMPL10528226	0	0	6	3	7	2	1	4	0	0	4	2	0	creatine_kinase__muscle	1994	.	1158	204810_s_at
CKMT1A	AMPL108751	51	50	91	123	176	173	146	149	204	227	214	203	0	creatine_kinase__mitochondrial_1A	31736	.	##########	202712_s_at
CKMT1B	AMPL36972229	63	53	104	130	155	174	157	153	190	225	181	190	0	creatine_kinase__mitochondrial_1B	1995	.	##########	202712_s_at
CKMT2	AMPL3443800	0	4	0	0	1	1	0	2	1	0	1	0	0	creatine_kinase__mitochondrial_2__sarcomeric	1996	.	1160	205295_at
CKS1B	AMPL10749236	920	919	524	304	368	174	658	538	167	104	443	414	0	CDC28_protein_kinase_regulatory_subunit_1B	19083	.	1163	201897_s_at
CKS2	AMPL8076830	1108	1185	630	396	405	192	718	620	244	138	681	583	0	CDC28_protein_kinase_regulatory_subunit_2	2000	.	1164	204170_s_at
CLASP1	AMPL25789222	368	378	533	502	483	553	494	469	675	638	605	514	0	cytoplasmic_linker_associated_protein_1	17088	.	23332	212752_at
CLASP2	AMPL26721214	398	341	942	1515	1468	2155	1263	1348	1834	2243	1651	1548	0	cytoplasmic_linker_associated_protein_2	17078	.	23122	1555469_a_at,1558759_s_at,212306_at,212308_at,212309_at
CLASRP	AMPL12698021	190	154	120	91	113	129	130	138	149	143	142	156	0	CLK4-associating_serine_arginine_rich_protein	17731	.	11129	204978_at
CLC	AMPL7375707	2	0	0	0	0	0	0	0	1	0	1	0	0	Charcot-Leyden_crystal_galectin	2014	.	1178	206207_at
CLCA1	AMPL8849151	0	0	0	0	0	0	0	0	0	0	0	0	0	chloride_channel_accessory_1	2015	.	1179	210107_at
CLCA2	AMPL13731889	0	0	0	0	0	0	0	0	0	0	0	0	0	chloride_channel_accessory_2	2016	.	9635	206164_at,206165_s_at,206166_s_at,217528_at
CLCA3P	AMPL18915568	0	0	0	0	0	0	0	0	0	0	0	0	0	chloride_channel_accessory_3__pseudogene	2017	.	9629	220810_at
CLCA4	AMPL12624835	0	0	0	0	0	0	0	0	0	0	0	0	0	chloride_channel_accessory_4	2018	.	22802	220026_at
CLCC1	AMPL3182725	204	176	204	221	223	258	282	307	231	228	302	284	0	chloride_channel_CLIC-like_1	29675	.	23155	1555543_a_at,1557433_at,207855_s_at,213628_at
CLCF1	AMPL9535906	6	14	3	2	3	0	2	1	2	0	3	5	0	cardiotrophin-like_cytokine_factor_1	17412	COLD-INDUCED_SWEATING_SYNDROME_2__CISS2	23529	219500_at
CLCN1	AMPL3216337	1	0	1	3	0	1	0	0	1	0	0	0	0	chloride_channel__voltage-sensitive_1	2019	MYOTONIA_CONGENITA__AUTOSOMAL_DOMINANT,MYOTONIA_CONGENITA__AUTOSOMAL_RECESSIVE	1180	208437_at
CLCN2	AMPL28407022	31	24	91	107	88	72	103	103	54	61	46	46	0	chloride_channel__voltage-sensitive_2	2020	EPILEPSY__IDIOPATHIC_GENERALIZED__SUSCEPTIBILITY_TO__11__EIG11	1181	213499_at
CLCN3	AMPL15836504	42	19	30	37	19	30	49	33	5	10	25	31	0	chloride_channel__voltage-sensitive_3	2021	.	1182	201732_s_at,201733_at,201734_at,201735_s_at
CLCN4	AMPL7711388	73	72	260	339	265	414	247	314	454	598	411	358	0	chloride_channel__voltage-sensitive_4	2022	.	1183	205148_s_at,205149_s_at,214769_at,217556_at
CLCN5	AMPL1980041	66	56	97	102	100	132	83	108	98	120	105	105	0	chloride_channel__voltage-sensitive_5	2023	DENT_DISEASE_1,HYPOPHOSPHATEMIC_RICKETS__X-LINKED_RECESSIVE,NEPHROLITHIASIS__X-LINKED_RECESSIVE__WITH_RENAL_FAILURE__XRN,PROTEINURIA__LOW_MOLECULAR_WEIGHT__WITH_HYPERCALCIURIA_AND_NEPHROCALCINOSIS	1184	206704_at,226273_at,226274_at,232127_at,232128_s_at
CLCN6	AMPL8146777	301	276	389	419	402	483	362	365	551	675	444	476	0	chloride_channel__voltage-sensitive_6	2024	.	1185	203950_s_at
CLCN7	AMPL7790629	220	233	218	228	232	266	222	220	259	236	270	268	0	chloride_channel__voltage-sensitive_7	2025	OSTEOPETROSIS__AUTOSOMAL_RECESSIVE_4__OPTB4,OSTEOPETROSIS__AUTOSOMAL_DOMINANT_2__OPTA2	1186	209235_at,221961_at,38069_at
CLCNKA	AMPL27132620	0	1	0	0	0	0	0	2	0	0	0	1	0	chloride_channel__voltage-sensitive_Ka	2026	BARTTER_SYNDROME__TYPE_4B	1187	1554748_at,207047_s_at
CLDN1	AMPL36117040	8	14	9	12	16	22	24	31	22	17	36	33	0	claudin_1	2032	ICHTHYOSIS__LEUKOCYTE_VACUOLES__ALOPECIA__AND_SCLEROSING_CHOLANGITIS	9076	218182_s_at,222549_at
CLDN10	AMPL13200845	0	2	6	3	1	1	4	8	5	4	10	6	0	claudin_10	2033	.	9071	205328_at
CLDN11	AMPL29004567	1	3	1	1	1	0	1	1	2	3	2	4	0	claudin_11	8514	.	5010	1561105_at,206908_s_at,228335_at
CLDN12	AMPL12166918	123	156	193	194	187	205	137	170	188	189	169	188	0	claudin_12	2034	.	9069	223249_at,243761_at
CLDN15	AMPL25758387	21	14	16	12	18	27	19	14	17	7	19	13	0	claudin_15	2036	.	24146	1552845_at,219640_at
CLDN16	AMPL12254471	0	0	0	0	1	0	0	0	1	1	1	0	0	claudin_16	2037	HYPOMAGNESEMIA_3__RENAL__HOMG3	10686	220332_at
CLDN17	AMPL13075017	0	0	0	0	1	0	0	0	1	0	0	0	0	claudin_17	2038	.	26285	221328_at
CLDN18	AMPL6484119	0	0	0	0	0	0	0	0	0	0	0	0	0	claudin_18	2039	.	51208	214135_at,221132_at,221133_s_at,232578_at
CLDN19	AMPL35722562	2	1	10	12	7	7	5	8	7	6	7	5	0	claudin_19	2040	HYPOMAGNESEMIA_5__RENAL__WITH_OCULAR_INVOLVEMENT__HOMG5	149461	1552535_at,1554804_a_at,1554805_at
CLDN2	AMPL8114463	0	0	0	0	0	0	0	0	0	0	0	0	0	claudin_2	2041	.	9075	223509_at
CLDN20	AMPL4401285	0	0	0	0	0	0	0	0	0	0	0	0	0	claudin_20	2042	.	49861	1554812_at
CLDN22	AMPL1473779	11	8	1	4	1	3	3	4	1	5	4	3	0	claudin_22	2044	.	53842	.
CLDN23	AMPL22230886	0	0	3	1	1	0	1	2	0	0	0	2	0	claudin_23	17591	.	137075	228706_s_at,228707_at
CLDN24	AMPL8093849	2	5	1	0	0	7	7	2	2	3	3	1	0	claudin_24	37200	.	100132463	.
CLDN25	AMPL3751793	0	0	0	1	0	0	0	0	0	0	0	0	0	claudin_25	37218	.	644672	.
CLDN3	AMPL9895722	1	3	17	21	9	10	11	13	6	13	6	3	0	claudin_3	2045	.	1365	203953_s_at,203954_x_at
CLDN4	AMPL10421942	2	3	13	10	3	4	3	3	7	3	2	6	0	claudin_4	2046	.	1364	1569421_at,201428_at
CLDN5	AMPL8076258	0	0	0	0	0	0	0	0	0	0	0	0	0	claudin_5	2047	.	7122	204482_at
CLDN7	AMPL11932586	2	0	2	4	4	0	4	2	4	1	5	2	0	claudin_7	2049	.	1366	202790_at
CLDN8	AMPL21240310	0	0	0	0	0	2	1	0	0	0	0	0	0	claudin_8	2050	.	9073	214598_at
CLDN9	AMPL34913333	1	0	5	6	3	14	1	8	5	7	1	4	0	claudin_9	2051	.	9080	214635_at
CLDND1	AMPL2693590	272	294	360	393	315	339	343	302	385	312	411	340	0	claudin_domain_containing_1	1322	.	56650	1554149_at,208925_at,239146_at
CLDND2	AMPL34180786	3	3	10	5	4	2	11	5	4	5	3	4	0	claudin_domain_containing_2	28511	.	125875	231162_at
CLEC10A	AMPL27188306	0	0	0	0	0	0	0	0	0	0	0	0	0	C-type_lectin_domain_family_10__member_A	16916	.	10462	206682_at
CLEC11A	AMPL10778055	1	1	0	1	0	0	1	2	0	0	4	5	0	C-type_lectin_domain_family_11__member_A	10576	.	6320	205131_x_at,210783_x_at,211709_s_at
CLEC12A	AMPL8824687	0	0	0	0	0	0	0	0	0	0	0	0	0	C-type_lectin_domain_family_12__member_A	31713	.	160364	1552398_a_at,1569401_at
CLEC12B	AMPL2167178	0	0	0	0	0	0	1	0	0	0	0	0	0	C-type_lectin_domain_family_12__member_B	31966	.	387837	231357_at,231600_at
CLEC14A	AMPL16724998	0	1	0	0	0	0	0	0	1	1	1	0	0	C-type_lectin_domain_family_14__member_A	19832	.	161198	226244_at
CLEC16A	AMPL24518500	395	406	471	651	589	748	636	586	569	587	569	633	0	C-type_lectin_domain_family_16__member_A	29013	.	23274	212786_at,231221_at
CLEC17A	AMPL6841213	0	0	0	0	0	0	0	0	0	0	0	0	0	C-type_lectin_domain_family_17__member_A	34520	.	388512	.
CLEC18A	AMPL4495501	0	0	0	0	0	0	0	0	0	0	0	0	0	C-type_lectin_domain_family_18__member_A	30388	.	##########	230022_at
CLEC18B	AMPL2575463	0	1	2	3	1	2	6	3	0	2	4	1	0	C-type_lectin_domain_family_18__member_B	33849	.	497190	230022_at
CLEC1A	AMPL32595064	2	0	0	0	1	0	1	0	0	0	0	0	0	C-type_lectin_domain_family_1__member_A	24355	.	51267	219761_at
CLEC1B	AMPL30578814	0	0	0	0	0	0	0	0	0	0	0	0	0	C-type_lectin_domain_family_1__member_B	24356	.	51266	220496_at
CLEC2A	AMPL1550107	0	0	0	0	0	3	1	1	0	5	0	0	0	C-type_lectin_domain_family_2__member_A	24191	.	387836	.
CLEC2B	AMPL27289388	0	3	2	0	1	1	1	0	0	0	0	0	0	C-type_lectin_domain_family_2__member_B	2053	.	9976	1556209_at,209732_at
CLEC2D	AMPL13389430	11	23	39	32	32	52	25	28	55	38	42	21	0	C-type_lectin_domain_family_2__member_D	14351	.	29121	200063_s_at,220132_s_at,233500_x_at
CLEC2L	AMPL3150724	0	0	1	2	5	4	3	11	9	11	4	14	0	C-type_lectin_domain_family_2__member_L	21969	.	154790	232173_at
CLEC3A	AMPL29326564	4	3	1	2	1	0	3	3	0	0	6	6	0	C-type_lectin_domain_family_3__member_A	2052	.	10143	231802_at
CLEC3B	AMPL10133777	1	0	2	0	2	2	1	2	1	5	1	0	0	C-type_lectin_domain_family_3__member_B	11891	.	7123	205200_at
CLEC4A	AMPL32616031	10	8	15	40	56	69	33	47	54	63	39	33	0	C-type_lectin_domain_family_4__member_A	13257	.	50856	219947_at,221724_s_at
CLEC4C	AMPL15855930	0	0	0	0	0	0	0	0	0	0	0	0	0	C-type_lectin_domain_family_4__member_C	13258	.	170482	1552552_s_at,1555687_a_at
CLEC4D	AMPL17126662	0	1	1	0	0	0	0	0	0	0	0	0	0	C-type_lectin_domain_family_4__member_D	14554	.	338339	1552772_at,1552773_at
CLEC4E	AMPL25076129	0	0	1	0	1	0	0	1	0	0	2	0	0	C-type_lectin_domain_family_4__member_E	14555	.	26253	219859_at,222934_s_at
CLEC4F	AMPL15925828	0	1	0	1	2	0	0	0	0	0	0	0	0	C-type_lectin_domain_family_4__member_F	25357	.	165530	1552410_at
CLEC4G	AMPL22541388	0	0	0	1	0	0	0	0	0	0	1	0	0	C-type_lectin_domain_family_4__member_G	24591	.	339390	1559065_a_at
CLEC4GP1	AMPL20297108	0	1	0	0	0	0	0	0	0	0	0	0	0	C-type_lectin_domain_family_4__member_G_pseudogene_1	33502	.	.	1559194_a_at
CLEC4M	AMPL1234107	0	0	0	0	0	0	0	0	0	0	0	0	0	C-type_lectin_domain_family_4__member_M	13523	.	10332	207995_s_at,210481_s_at
CLEC5A	AMPL12713462	0	0	0	0	0	0	0	0	0	0	0	0	0	C-type_lectin_domain_family_5__member_A	2054	.	23601	219890_at
CLEC6A	AMPL927808	0	0	0	1	0	0	0	0	1	0	0	0	0	C-type_lectin_domain_family_6__member_A	14556	.	93978	.
CLEC7A	AMPL20689214	0	0	0	0	0	0	0	0	0	0	0	0	0	C-type_lectin_domain_family_7__member_A	14558	ASPERGILLOSIS__SUSCEPTIBILITY_TO,CANDIDIASIS__FAMILIAL__4__CANDF4	64581	1554406_a_at,1555213_a_at,1555214_a_at,1555756_a_at,221698_s_at,241098_at
CLEC9A	AMPL20728645	0	0	0	0	0	0	0	0	0	0	0	0	0	C-type_lectin_domain_family_9__member_A	26705	.	283420	.
CLGN	AMPL27808011	67	64	131	117	125	95	118	114	129	129	118	116	0	calmegin	2060	.	1047	205830_at
CLIC1	AMPL10419637	3208	3135	1600	1403	1184	652	983	1049	488	286	759	861	0	chloride_intracellular_channel_1	2062	.	1192	208659_at
CLIC2	AMPL10614080	2	2	3	4	5	13	12	3	14	21	14	8	0	chloride_intracellular_channel_2	2063	MENTAL_RETARDATION__X-LINKED__SYNDROMIC_32__MRXS32	1193	213415_at
CLIC3	AMPL29369956	3	6	2	1	2	1	1	3	8	9	3	0	0	chloride_intracellular_channel_3	2064	.	9022	219529_at
CLIC4	AMPL24848272	1404	1187	800	872	876	690	1056	881	541	456	744	766	0	chloride_intracellular_channel_4	13518	.	25932	201559_s_at,201560_at,221881_s_at
CLIC5	AMPL3995685	0	0	0	0	1	0	0	0	0	1	0	0	0	chloride_intracellular_channel_5	13517	.	53405	217628_at,219866_at,234329_at,243917_at
CLIC6	AMPL15987880	9	18	17	17	6	16	10	9	12	12	14	23	0	chloride_intracellular_channel_6	2065	.	54102	227742_at,242913_at
CLINT1	AMPL8233244	294	338	295	257	234	228	232	223	282	232	264	258	0	clathrin_interactor_1	23186	.	9685	201768_s_at,201769_at,230609_at
CLIP2	AMPL8230737	102	79	291	480	474	641	355	384	424	555	423	402	0	CAP-GLY_domain_containing_linker_protein_2	2586	.	7461	211031_s_at
CLIP3	AMPL31180853	625	558	1249	1419	1416	1474	1010	1082	1349	1370	1353	1146	0	CAP-GLY_domain_containing_linker_protein_3	24314	.	25999	212358_at,235243_at
CLIP4	AMPL14141430	51	63	72	149	152	197	126	151	234	218	189	179	0	CAP-GLY_domain_containing_linker_protein_family__member_4	26108	.	79745	219944_at,226425_at
CLK1	AMPL30481531	384	272	416	652	762	905	781	584	905	781	918	736	0	CDC-like_kinase_1	2068	.	1195	214683_s_at
CLK2	AMPL20489750	281	309	261	220	225	199	239	240	166	177	236	236	0	CDC-like_kinase_2	2069	.	1196	203229_s_at
CLK2P	AMPL20499928	0	0	0	0	0	0	0	0	0	0	0	0	0	.	.	.	.	.
CLK3	AMPL3956104	151	143	152	193	181	146	146	133	146	139	168	148	0	CDC-like_kinase_3	2071	.	1198	202140_s_at,238072_at
CLK4	AMPL31252824	18	25	16	29	28	37	26	23	29	32	38	37	0	CDC-like_kinase_4	13659	.	57396	1568836_at,210346_s_at,228751_at,241403_at
CLLU1	AMPL195478	0	0	0	0	0	0	0	0	0	0	0	0	0	chronic_lymphocytic_leukemia_up-regulated_1	29841	.	574028	.
CLLU1OS	AMPL301372	0	0	0	0	0	1	0	0	0	0	0	0	0	chronic_lymphocytic_leukemia_up-regulated_1_opposite_strand	24070	.	574016	.
CLMN	AMPL14683650	17	16	22	16	12	21	15	20	14	5	24	24	0	calmin__calponin-like__transmembrane	19972	.	79789	213839_at,221042_s_at,225757_s_at,225759_x_at
CLMP	AMPL13853846	14	20	51	48	62	46	40	56	75	70	67	55	0	CXADR-like_membrane_protein	24039	CONGENITAL_SHORT_BOWEL_SYNDROME__CSBS	79827	228082_at
CLN3	AMPL3064524	178	166	147	162	154	147	174	154	111	147	117	122	0	ceroid-lipofuscinosis__neuronal_3	2074	CEROID_LIPOFUSCINOSIS__NEURONAL__3__CLN3	1201	209275_s_at,210859_x_at
CLN5	AMPL29044212	76	85	110	146	95	100	117	137	92	78	108	92	0	ceroid-lipofuscinosis__neuronal_5	2076	CEROID_LIPOFUSCINOSIS__NEURONAL__5__CLN5	1203	204084_s_at,204085_s_at,214252_s_at,236446_at
CLN6	AMPL30644518	309	305	206	240	223	132	341	286	73	34	161	161	0	ceroid-lipofuscinosis__neuronal_6__late_infantile__variant	2077	CEROID_LIPOFUSCINOSIS__NEURONAL__4A__AUTOSOMAL_RECESSIVE__CLN4A,CEROID_LIPOFUSCINOSIS__NEURONAL__6__CLN6	54982	1567080_s_at,218161_s_at
CLN8	AMPL30696379	53	61	97	140	88	103	85	103	126	139	139	131	0	ceroid-lipofuscinosis__neuronal_8__epilepsy__progressive_with_mental_retardation	2079	CEROID_LIPOFUSCINOSIS__NEURONAL__8__NORTHERN_EPILEPSY_VARIANT,CEROID_LIPOFUSCINOSIS__NEURONAL__8__CLN8	##########	219340_s_at,219341_at,222874_s_at,223912_s_at,229958_at
CLNK	AMPL18153381	1	0	2	0	1	1	0	0	0	0	1	1	0	cytokine-dependent_hematopoietic_cell_linker	17438	.	116449	1562587_at,1570239_a_at,241483_at
CLNS1A	AMPL11810289	491	461	357	358	277	234	346	329	262	181	357	433	0	chloride_channel__nucleotide-sensitive__1A	2080	.	1207	209143_s_at,242492_at
CLOCK	AMPL28491140	108	125	119	106	145	148	144	99	139	187	153	169	0	clock_circadian_regulator	2082	.	9575	204980_at,227531_at
CLP1	AMPL12655825	104	102	81	82	69	72	77	72	81	57	67	59	0	cleavage_and_polyadenylation_factor_I_subunit_1	16999	.	10978	204370_at
CLPB	AMPL14462177	4	2	1	3	1	3	2	1	1	0	3	1	0	ClpB_caseinolytic_peptidase_B_homolog__E._coli	30664	.	81570	221845_s_at,224510_s_at
CLPP	AMPL28784599	150	181	152	144	170	144	151	155	143	138	159	152	0	caseinolytic_mitochondrial_matrix_peptidase_proteolytic_subunit	2084	PERRAULT_SYNDROME_3__PRLTS3	8192	202799_at
CLPS	AMPL8251043	0	0	0	0	0	0	0	0	0	0	0	0	0	colipase__pancreatic	2085	.	1208	206131_at
CLPTM1	AMPL7445088	1247	1244	1103	1384	1462	1528	1298	1444	1298	1433	1229	1408	0	cleft_lip_and_palate_associated_transmembrane_protein_1	2087	.	1209	201640_x_at,211136_s_at
CLPTM1L	AMPL14941095	404	361	237	216	189	165	203	227	212	238	322	264	0	CLPTM1-like	24308	.	81037	223020_at,226935_s_at
CLPX	AMPL12416470	212	196	135	155	158	182	169	149	181	179	218	200	0	caseinolytic_mitochondrial_matrix_peptidase_chaperone_subunit	2088	.	10845	204809_at,223507_at
CLRN1	AMPL17272450	0	1	0	0	0	0	0	0	0	0	0	0	0	clarin_1	12605	RETINITIS_PIGMENTOSA_61__RP61,USHER_SYNDROME__TYPE_IIIA__USH3A	7401	1555034_at,1555035_a_at,1555695_a_at
CLRN2	AMPL5282596	0	0	0	0	0	0	0	0	0	0	0	0	0	clarin_2	33939	.	645104	.
CLRN3	AMPL34647949	0	0	0	0	0	0	0	0	0	0	1	0	0	clarin_3	20795	.	119467	229777_at
CLSPN	AMPL37220489	142	126	51	43	57	18	86	66	15	17	60	60	0	claspin	19715	.	63967	1553120_at
CLSTN1	AMPL443553	1497	1500	1715	1924	1857	2557	2096	2120	2044	2444	2092	2307	0	calsyntenin_1	17447	.	22883	201561_s_at
CLSTN2	AMPL36529655	45	30	89	157	136	295	126	159	235	366	229	236	0	calsyntenin_2	17448	.	64084	219414_at,229580_at
CLSTN3	AMPL26662078	508	480	1578	2101	1876	2781	1664	1949	2916	3454	2141	2167	0	calsyntenin_3	18371	.	9746	204375_at
CLTA	AMPL12234048	3	10	37	40	33	58	32	36	54	74	42	63	0	clathrin__light_chain_A	2090	.	1211	1560433_at,1560434_x_at,200960_x_at,204050_s_at,216295_s_at
CLTB	AMPL12577988	191	167	353	377	339	412	300	385	493	572	472	459	0	clathrin__light_chain_B	2091	.	1212	205172_x_at,206284_x_at,211043_s_at,216934_at
CLTC	AMPL29953281	3659	3653	2791	3949	4210	4390	4109	4180	3003	3698	4176	4665	1	clathrin__heavy_chain__Hc	2092	.	1213	200614_at
CLTCL1	AMPL12397537	22	19	13	19	16	24	16	10	14	10	5	14	1	,clathrin__heavy_chain-like_1	2093	.	8218	205944_s_at
CLUAP1	AMPL24789024	224	224	199	289	256	295	211	259	238	202	273	292	0	clusterin_associated_protein_1	19009	.	23059	204576_s_at,204577_s_at,235080_at
CLUL1	AMPL20663101	0	0	0	4	4	6	2	4	4	1	2	4	0	clusterin-like_1__retinal	2096	.	27098	206556_at
CLVS1	AMPL16233056	14	15	20	58	59	154	43	68	98	146	87	89	0	clavesin_1	23139	.	157807	230217_at
CLVS2	AMPL819091	58	51	141	172	204	337	191	188	268	309	266	255	0	clavesin_2	23046	.	134829	1562443_at
CLYBL	AMPL21041994	28	23	134	135	122	65	217	171	46	48	149	134	0	citrate_lyase_beta_like	18355	.	171425	238440_at,239683_at,240462_at
CMA1	AMPL8250270	0	0	0	1	0	0	0	1	0	0	0	0	0	chymase_1__mast_cell	2097	.	1215	214533_at
CMAHP	AMPL19961588	0	0	0	0	0	0	1	0	0	0	0	0	0	cytidine_monophospho-N-acetylneuraminic_acid_hydroxylase__pseudogene	2098	.	8418	1554862_at,210571_s_at,229604_at
CMAS	AMPL30583814	333	304	394	400	451	391	332	347	465	377	480	383	0	cytidine_monophosphate_N-acetylneuraminic_acid_synthetase	18290	.	55907	218111_s_at
CMBL	AMPL35879038	267	315	184	158	155	134	178	221	104	118	140	190	0	carboxymethylenebutenolidase_homolog__Pseudomonas	25090	.	134147	227522_at
CMC1	AMPL21497352	109	138	121	116	113	91	72	97	88	57	131	131	0	C-x_9_-C_motif_containing_1	28783	.	152100	228283_at
CMIP	AMPL21157766	494	496	1770	2201	2088	2548	1848	2155	2050	2511	2255	2233	0	c-Maf_inducing_protein	24319	.	80790	224991_at,224992_s_at,243720_at
CMKLR1	AMPL5743146	0	0	0	0	0	0	0	0	0	0	0	0	0	chemokine-like_receptor_1	2121	.	1240	207652_s_at,210659_at,229121_at
CMPK1	AMPL33416727	331	395	405	459	444	514	434	430	485	449	486	543	0	cytidine_monophosphate__UMP-CMP__kinase_1__cytosolic	18170	.	51727	1570533_at,217870_s_at,222448_s_at
CMPK2	AMPL21202464	0	0	0	0	0	0	0	0	0	0	0	0	0	cytidine_monophosphate__UMP-CMP__kinase_2__mitochondrial	27015	.	129607	226702_at
CMTM1	AMPL17622566	0	0	1	2	0	0	0	1	1	2	0	0	0	CKLF-like_MARVEL_transmembrane_domain_containing_1	19172	.	113540	1555738_at,231219_at
CMTM2	AMPL34802603	0	0	2	0	0	0	0	0	0	0	0	0	0	CKLF-like_MARVEL_transmembrane_domain_containing_2	19173	.	146225	229967_at
CMTM3	AMPL36580709	415	317	176	145	176	108	168	136	108	65	143	147	0	CKLF-like_MARVEL_transmembrane_domain_containing_3	19174	.	123920	1555705_a_at,224733_at
CMTM4	AMPL16698901	1	0	1	2	1	2	5	6	4	4	3	1	0	CKLF-like_MARVEL_transmembrane_domain_containing_4	19175	.	146223	1554677_s_at,224998_at,225009_at
CMTM5	AMPL35211739	2	1	1	1	1	1	0	1	1	0	0	1	0	CKLF-like_MARVEL_transmembrane_domain_containing_5	19176	.	116173	230942_at
CMTM6	AMPL33471845	259	233	126	116	117	127	125	110	122	58	153	140	0	CKLF-like_MARVEL_transmembrane_domain_containing_6	19177	.	54918	217947_at,223047_at
CMTM7	AMPL16044367	91	102	60	42	36	14	50	33	28	13	27	29	0	CKLF-like_MARVEL_transmembrane_domain_containing_7	19178	.	112616	226017_at
CMTM8	AMPL15893378	8	12	6	10	10	3	8	11	8	1	12	8	0	CKLF-like_MARVEL_transmembrane_domain_containing_8	19179	.	152189	235099_at
CMYA5	AMPL17636114	3	1	7	4	11	1	5	2	1	2	5	4	0	cardiomyopathy_associated_5	14305	.	202333	233520_s_at,237981_at
CN5H6.4	AMPL20399093	3	3	1	6	3	3	5	1	4	5	1	5	0	.	.	.	.	.
CNBD1	AMPL16933728	0	2	17	7	9	3	11	0	7	1	13	2	0	cyclic_nucleotide_binding_domain_containing_1	26663	.	168975	1552587_at,1552588_a_at
CNBP	AMPL6108343	984	898	710	550	595	502	667	676	534	470	652	719	0	CCHC-type_zinc_finger__nucleic_acid_binding_protein	13164	MYOTONIC_DYSTROPHY_2__DM2	7555	206158_s_at
CNDP1	AMPL18599609	0	0	0	0	0	3	3	0	0	1	0	0	0	carnosine_dipeptidase_1__metallopeptidase_M20_family	20675	.	84735	223699_at
CNDP2	AMPL32537844	449	363	222	369	295	265	293	295	255	258	302	295	0	CNDP_dipeptidase_2__metallopeptidase_M20_family	24437	.	55748	1562460_at,217752_s_at
CNFN	AMPL14867402	0	0	1	0	0	0	0	2	1	1	0	1	0	cornifelin	30183	.	84518	224329_s_at
CNGA1	AMPL2090514	0	0	0	0	0	0	0	2	0	0	0	1	0	cyclic_nucleotide_gated_channel_alpha_1	2148	RETINITIS_PIGMENTOSA_49__RP49	1259	206417_at
CNGA2	AMPL27862431	0	0	0	0	0	0	0	0	0	0	0	0	0	cyclic_nucleotide_gated_channel_alpha_2	2149	.	1260	.
CNGA3	AMPL9569898	55	41	169	136	122	72	99	114	84	58	107	114	0	cyclic_nucleotide_gated_channel_alpha_3	2150	ACHROMATOPSIA_2__ACHM2	1261	207261_at
CNGA4	AMPL2929704	1	1	2	1	1	0	1	3	3	2	0	3	0	cyclic_nucleotide_gated_channel_alpha_4	2152	.	1262	1562273_at
CNGB1	AMPL8144346	11	5	44	46	57	43	27	39	62	63	47	34	0	cyclic_nucleotide_gated_channel_beta_1	2151	RETINITIS_PIGMENTOSA_45__RP45	1258	207342_at,210769_at,211099_s_at
CNGB3	AMPL32254944	0	0	0	0	0	0	0	0	0	0	0	0	0	cyclic_nucleotide_gated_channel_beta_3	2153	ACHROMATOPSIA_3__ACHM3,STARGARDT_DISEASE_1__STGD1	54714	220304_s_at,222959_at
CNIH	AMPL29963079	303	354	379	345	363	301	372	389	327	281	425	376	0	.	.	.	.	.
CNIH2	AMPL20914733	699	663	1261	1491	1497	1916	1325	1368	1454	1513	1164	1371	0	cornichon_family_AMPA_receptor_auxiliary_protein_2	28744	.	254263	230070_at
CNIH3	AMPL35499135	9	11	15	12	21	26	9	18	31	31	38	33	0	cornichon_family_AMPA_receptor_auxiliary_protein_3	26802	.	149111	214841_at,238503_at
CNIH4	AMPL26191889	525	514	513	387	364	292	396	349	316	267	401	398	0	cornichon_family_AMPA_receptor_auxiliary_protein_4	25013	.	29097	218728_s_at,223993_s_at,228306_at,228437_at
CNKSR1	AMPL27189000	1	7	5	6	8	9	4	10	10	21	8	10	0	connector_enhancer_of_kinase_suppressor_of_Ras_1	19700	.	10256	204740_at
CNKSR2	AMPL24468879	155	168	105	164	141	242	126	128	243	242	177	172	0	connector_enhancer_of_kinase_suppressor_of_Ras_2	19701	.	22866	1554607_at,206731_at,229116_at,238832_at
CNKSR3	AMPL17614470	38	44	14	14	6	10	13	5	12	6	16	17	0	CNKSR_family_member_3	23034	.	154043	1569331_at,227481_at,237302_at,242394_at
CNN1	AMPL11752457	27	20	79	49	34	22	64	45	24	11	44	49	0	calponin_1__basic__smooth_muscle	2155	.	1264	203951_at
CNN2	AMPL27804327	1567	1481	797	740	607	444	594	643	428	262	466	479	0	calponin_2	2156	.	1265	201605_x_at
CNN3	AMPL9998278	1829	1828	961	1077	970	775	1067	1219	645	555	1156	1184	0	calponin_3__acidic	2157	.	1266	201445_at
CNNM1	AMPL32234372	4	2	8	13	14	41	18	21	29	50	32	36	0	cyclin_M1	102	.	26507	220166_at
CNNM2	AMPL31209161	29	40	114	126	163	262	134	145	215	194	177	164	0	cyclin_M2	103	HYPOMAGNESEMIA_6__RENAL__HOMG6	54805	1554522_at,1554523_a_at,206818_s_at,209874_x_at,241778_at
CNNM3	AMPL31211001	250	220	151	180	147	152	202	146	84	93	145	142	0	cyclin_M3	104	.	26505	220739_s_at
CNNM4	AMPL32472752	110	113	256	380	309	394	332	362	340	337	304	291	0	cyclin_M4	105	JALILI_SYNDROME	26504	218900_at
BLOC1S4	AMPL34130801	108	97	83	62	88	65	71	61	71	71	75	63	0	biogenesis_of_lysosomal_organelles_complex-1__subunit_4__cappuccino	24206	.	55330	223431_at
CNOT1	AMPL32257112	985	941	662	543	513	464	718	739	416	366	626	614	0	CCR4-NOT_transcription_complex__subunit_1	7877	.	23019	1554052_at,200860_s_at,200861_at
CNOT10	AMPL25014666	132	119	130	136	116	116	123	123	108	90	130	131	0	CCR4-NOT_transcription_complex__subunit_10	23817	.	25904	223219_s_at
CNOT2	AMPL25329038	395	376	224	266	233	302	276	242	251	239	292	268	0	CCR4-NOT_transcription_complex__subunit_2	7878	.	4848	217798_at,222182_s_at,233054_at
CNOT3	AMPL24993666	331	309	168	136	138	151	163	141	156	126	169	132	1	,CCR4-NOT_transcription_complex__subunit_3	7879	.	4849	203239_s_at,211141_s_at,229143_at
CNOT4	AMPL10305083	497	376	358	569	678	778	583	577	463	621	531	584	0	CCR4-NOT_transcription_complex__subunit_4	7880	.	4850	203291_at,210203_at,210204_s_at,210866_s_at,210867_at
CNOT6	AMPL24348882	589	594	332	385	403	374	411	414	352	279	425	393	0	CCR4-NOT_transcription_complex__subunit_6	14099	.	57472	217970_s_at,222476_at
CNOT6L	AMPL35654083	247	210	250	408	378	568	417	366	529	505	565	428	0	CCR4-NOT_transcription_complex__subunit_6-like	18042	.	246175	1553266_at,1553267_a_at,226153_s_at,227119_at,238438_at
CNOT7	AMPL12258271	651	634	376	442	496	548	533	520	311	389	483	531	0	CCR4-NOT_transcription_complex__subunit_7	14101	.	29883	1552344_s_at,218250_s_at,225053_at,233019_at
CNOT8	AMPL30383515	16	29	33	22	29	19	25	19	24	36	26	20	0	CCR4-NOT_transcription_complex__subunit_8	9207	.	9337	202162_s_at,202163_s_at,202164_s_at
CNP	AMPL17469466	604	576	380	466	436	481	482	486	351	434	420	504	0	2p_3p-cyclic_nucleotide_3p_phosphodiesterase	2158	.	1267	1557943_at,208912_s_at
CNPPD1	AMPL30624735	603	618	635	757	815	715	637	663	659	647	591	635	0	cyclin_Pas1_PHO80_domain_containing_1	25220	.	27013	200070_at,207511_s_at
CNPY1	AMPL5368639	116	120	63	48	48	4	44	37	15	8	25	32	0	canopy_FGF_signaling_regulator_1	27786	.	285888	1559283_a_at
CNPY2	AMPL25340827	430	494	353	269	239	224	229	220	289	264	272	254	0	canopy_FGF_signaling_regulator_2	13529	.	10330	1557798_at,202857_at,209796_s_at,209797_at
CNPY3	AMPL13043841	694	704	407	462	430	418	456	468	298	323	375	407	0	canopy_FGF_signaling_regulator_3	11968	.	10695	1552977_a_at,217931_at
CNPY4	AMPL34716185	106	130	76	64	53	71	75	63	59	46	102	65	0	canopy_FGF_signaling_regulator_4	28631	.	245812	217700_at,227313_at
CNR1	AMPL33763124	25	24	320	383	675	630	472	366	808	576	525	374	0	cannabinoid_receptor_1__brain	2159	.	1268	207940_x_at,208243_s_at,213436_at
CNR2	AMPL11967691	1	0	0	0	1	0	0	0	0	0	0	0	0	cannabinoid_receptor_2__macrophage	2160	.	1269	206586_at
CNRIP1	AMPL25860259	131	132	259	388	477	619	396	518	527	586	437	520	0	cannabinoid_receptor_interacting_protein_1	24546	.	25927	226751_at
CNST	AMPL35978912	41	55	68	67	65	82	50	57	113	120	92	87	0	consortin__connexin_sorting_protein	26486	.	163882	1554660_a_at,1554661_s_at,225550_at,225551_at
CNTD1	AMPL16328057	0	0	0	1	0	1	0	1	4	4	5	2	0	cyclin_N-terminal_domain_containing_1	26847	.	124817	231463_at
CNTD2	AMPL15493297	0	0	2	0	0	0	0	0	1	5	1	1	0	cyclin_N-terminal_domain_containing_2	25805	.	79935	220323_at
CNTF	AMPL6515128	2	0	4	4	2	3	1	2	1	4	0	6	0	ciliary_neurotrophic_factor	2169	.	1270	208597_at
CNTFR	AMPL11348691	359	379	543	456	382	287	379	340	364	280	393	399	0	ciliary_neurotrophic_factor_receptor	2170	.	1271	205723_at
CNTLN	AMPL30653427	156	147	92	157	126	185	151	128	110	97	151	149	0	centlein__centrosomal_protein	23432	.	54875	1559005_s_at,220095_at,239989_at,241696_at
CNTN1	AMPL7902396	11	17	290	388	473	604	361	457	891	953	727	757	0	contactin_1	2171	MYOPATHY__CONGENITAL__COMPTON-NORTH	1272	1554784_at,211203_s_at,227202_at,227209_at,241190_at
CNTN2	AMPL30246241	371	335	2940	1997	1047	507	663	410	431	283	843	661	0	contactin_2__axonal	2172	.	6900	206970_at,230045_at
CNTN3	AMPL36129879	8	13	28	56	27	54	38	54	36	61	63	70	0	contactin_3__plasmacytoma_associated	2173	.	5067	229831_at
CNTN4	AMPL15738782	0	0	0	0	0	0	0	0	0	0	0	0	0	contactin_4	2174	.	152330	229084_at,237177_at
CNTN6	AMPL25332456	0	0	0	0	0	1	0	0	0	3	1	0	0	contactin_6	2176	.	27255	207195_at
CNTNAP1	AMPL11383243	103	115	184	206	259	307	240	257	218	263	167	195	0	contactin_associated_protein_1	8011	.	8506	219400_at
CNTNAP2	AMPL24251246	15	23	86	132	240	258	173	199	485	401	384	380	0	contactin_associated_protein-like_2	13830	AUTISM__SUSCEPTIBILITY_TO__15__AUTS15,CORTICAL_DYSPLASIA-FOCAL_EPILEPSY_SYNDROME	26047	215145_s_at,219300_s_at,219301_s_at,219302_s_at
CNTNAP3	AMPL15790230	106	103	51	60	94	76	50	42	68	52	81	51	0	contactin_associated_protein-like_3	13834	.	##########	220436_at,223796_at,233202_at,244065_at
CNTNAP3B	AMPL8846097	114	99	47	33	93	39	69	38	42	11	50	43	0	contactin_associated_protein-like_3B	32035	.	##########	1555925_at,220436_at,223796_at,233202_at,244065_at
CNTNAP4	AMPL34671894	9	13	79	102	144	139	90	102	155	192	128	199	0	contactin_associated_protein-like_4	18747	.	85445	1553441_at,1553442_a_at,1554377_a_at,232388_at
CNTNAP5	AMPL15853929	16	15	56	87	175	267	132	172	296	287	229	236	0	contactin_associated_protein-like_5	18748	.	129684	1553013_at,1553418_a_at
CNTRL	AMPL12074729	101	93	56	47	58	45	75	73	41	36	71	68	0	centriolin	1858	.	11064	205642_at,242916_at
CNTROB	AMPL4616562	117	137	139	107	95	84	116	104	99	81	94	95	0	centrobin__centrosomal_BRCA2_interacting_protein	29616	.	116840	228633_s_at,231884_at,234688_x_at
COA5	AMPL925260	146	141	147	185	172	175	186	179	160	154	156	168	0	cytochrome_c_oxidase_assembly_factor_5	33848	MITOCHONDRIAL_COMPLEX_IV_DEFICIENCY	493753	225409_at,225410_at
COASY	AMPL4724804	229	236	139	170	172	174	161	149	178	159	169	176	0	CoA_synthase	29932	.	80347	201913_s_at
COBL	AMPL25966423	2	1	4	2	1	2	3	1	3	4	3	1	0	cordon-bleu_WH2_repeat_protein	22199	.	23242	1552496_a_at,213050_at
COBLL1	AMPL24799206	58	53	18	18	18	20	20	26	11	13	17	23	0	cordon-bleu_WH2_repeat_protein-like_1	23571	.	22837	203641_s_at,203642_s_at,211032_at,215393_s_at,229598_at,243039_at
COBRA1	AMPL25090742	126	124	127	88	113	90	111	123	91	88	100	121	0	.	.	.	.	.
COCH	AMPL4120862	55	45	78	76	123	127	119	82	176	118	160	119	0	cochlin	2180	DEAFNESS__AUTOSOMAL_DOMINANT_9__DFNA9	1690	1554241_at,1554242_a_at,205229_s_at
COG1	AMPL33092848	190	199	186	234	250	280	258	248	276	219	212	241	0	component_of_oligomeric_golgi_complex_1	6545	CONGENITAL_DISORDER_OF_GLYCOSYLATION__TYPE_IIg__CDG2G	9382	227784_s_at,229087_s_at,231813_s_at
COG2	AMPL12282937	92	123	77	59	58	48	78	65	70	40	61	66	0	component_of_oligomeric_golgi_complex_2	6546	.	22796	203073_at,243608_at
COG3	AMPL15521085	91	83	129	148	118	175	127	140	204	171	140	123	0	component_of_oligomeric_golgi_complex_3	18619	.	83548	1554339_a_at,223450_s_at
COG4	AMPL24591526	381	464	377	394	458	398	427	370	341	306	399	388	0	component_of_oligomeric_golgi_complex_4	18620	CONGENITAL_DISORDER_OF_GLYCOSYLATION__TYPE_IIj__CDG2J	25839	212189_s_at
COG5	AMPL27307200	162	170	157	193	200	235	212	215	173	220	199	219	0	component_of_oligomeric_golgi_complex_5	14857	CONGENITAL_DISORDER_OF_GLYCOSYLATION__TYPE_IIi__CDG2I	10466	203629_s_at,203630_s_at,227089_at
COG6	AMPL34050316	107	128	103	101	125	114	116	127	89	102	125	141	0	component_of_oligomeric_golgi_complex_6	18621	CONGENITAL_DISORDER_OF_GLYCOSYLATION__TYPE_IIl__CDG2L,SHAHEEN_SYNDROME__SHNS	57511	225769_at,232786_at
COG7	AMPL16165578	46	49	31	33	38	32	43	37	54	44	36	45	0	component_of_oligomeric_golgi_complex_7	18622	CONGENITAL_DISORDER_OF_GLYCOSYLATION__TYPE_IIe__CDG2E	91949	213190_at
COG8	AMPL13922688	222	207	197	175	169	133	163	148	167	132	195	176	0	component_of_oligomeric_golgi_complex_8	18623	CONGENITAL_DISORDER_OF_GLYCOSYLATION__TYPE_IIh__CDG2H	84342	219575_s_at,238863_x_at
COIL	AMPL28512153	157	156	104	128	153	144	142	161	134	145	163	163	0	coilin	2184	.	8161	203653_s_at,203654_s_at
COL10A1	AMPL5179789	0	0	0	0	0	0	0	0	0	0	0	0	0	collagen__type_X__alpha_1	2185	METAPHYSEAL_CHONDRODYSPLASIA__SCHMID_TYPE__MCDS	1300	205941_s_at,217428_s_at
COL11A1	AMPL18050637	84	56	7	6	9	3	6	9	4	7	5	13	0	collagen__type_XI__alpha_1	2186	FIBROCHONDROGENESIS_1__FBCG1,MARSHALL_SYNDROME__MRSHS,STICKLER_SYNDROME__TYPE_II__STL2	1301	204320_at,229271_x_at,37892_at
COL11A2	AMPL18049543	2	4	3	1	1	1	2	2	1	2	3	7	0	collagen__type_XI__alpha_2	2187	DEAFNESS__AUTOSOMAL_DOMINANT_13__DFNA13,DEAFNESS__AUTOSOMAL_RECESSIVE_53__DFNB53,FIBROCHONDROGENESIS_2__FBCG2,OTOSPONDYLOMEGAEPIPHYSEAL_DYSPLASIA__OSMED,STICKLER_SYNDROME__TYPE_III__STL3,WEISSENBACHER-ZWEYMULLER_SYNDROME__WZS	1302	213870_at,216993_s_at
COL12A1	AMPL29511492	57	82	7	5	6	11	10	8	11	18	9	13	0	collagen__type_XII__alpha_1	2188	.	1303	225664_at,231766_s_at,231879_at,234951_s_at
COL13A1	AMPL2571336	31	10	3	3	3	8	0	1	3	4	6	5	0	collagen__type_XIII__alpha_1	2190	.	1305	208535_x_at,211343_s_at,211809_x_at
COL14A1	AMPL36804452	111	101	4	16	3	4	6	11	5	11	18	33	0	collagen__type_XIV__alpha_1	2191	.	7373	212865_s_at,216865_at,216866_s_at
COL15A1	AMPL11461602	12	4	1	1	3	7	6	1	4	10	2	2	0	collagen__type_XV__alpha_1	2192	.	1306	203477_at
COL16A1	AMPL10525663	1	0	0	0	0	0	0	0	0	0	0	0	0	collagen__type_XVI__alpha_1	2193	.	1307	204345_at
COL17A1	AMPL4107999	12	24	1	9	2	1	0	0	1	0	1	0	0	collagen__type_XVII__alpha_1	2194	EPIDERMOLYSIS_BULLOSA__JUNCTIONAL__NON-HERLITZ_TYPE	1308	204636_at
COL18A1	AMPL15213300	101	74	509	864	372	593	488	793	303	358	375	517	0	collagen__type_XVIII__alpha_1	2195	KNOBLOCH_SYNDROME_1__KNO1	80781	209081_s_at,209082_s_at
COL19A1	AMPL11347382	12	12	1	4	22	12	5	5	25	15	14	10	0	collagen__type_XIX__alpha_1	2196	.	1310	211011_at
COL1A1	AMPL3595460	148	203	105	90	41	43	117	102	40	34	155	135	1	collagen__type_I__alpha_1	2197	CAFFEY_DISEASE,DERMATOFIBROSARCOMA_PROTUBERANS__DFSP,EHLERS-DANLOS_SYNDROME__TYPE_I,EHLERS-DANLOS_SYNDROME__TYPE_VII__AUTOSOMAL_DOMINANT,OSTEOGENESIS_IMPERFECTA__TYPE_I,OSTEOGENESIS_IMPERFECTA__TYPE_II,OSTEOGENESIS_IMPERFECTA__TYPE_III,OSTEOGENESIS_IMPERFECTA__TYPE_IV,OSTEOPOROSIS	1277	1556499_s_at,202310_s_at,202311_s_at,202312_s_at,217430_x_at
COL1A2	AMPL2120611	148	147	612	611	429	361	342	426	254	222	278	323	0	collagen__type_I__alpha_2	2198	EHLERS-DANLOS_SYNDROME__AUTOSOMAL_RECESSIVE__CARDIAC_VALVULAR_FORM,EHLERS-DANLOS_SYNDROME__TYPE_VII__AUTOSOMAL_DOMINANT,OSTEOGENESIS_IMPERFECTA__TYPE_I,OSTEOGENESIS_IMPERFECTA__TYPE_II,OSTEOGENESIS_IMPERFECTA__TYPE_III,OSTEOGENESIS_IMPERFECTA__TYPE_IV	1278	202403_s_at,202404_s_at,229218_at
COL20A1	AMPL35902468	0	1	2	4	2	5	3	2	8	0	9	4	0	collagen__type_XX__alpha_1	14670	.	57642	232638_at,232733_s_at
COL21A1	AMPL15047446	0	1	0	1	0	0	0	1	0	2	1	0	0	collagen__type_XXI__alpha_1	17025	.	81578	208096_s_at
COL22A1	AMPL35959739	0	0	0	0	2	0	0	0	0	0	0	0	0	collagen__type_XXII__alpha_1	22989	.	169044	228873_at,242326_at,243301_at
COL23A1	AMPL17617516	16	12	14	3	6	7	19	8	19	7	24	29	0	collagen__type_XXIII__alpha_1	22990	.	91522	229168_at
COL24A1	AMPL34275711	7	8	4	3	0	5	4	1	2	1	5	7	0	collagen__type_XXIV__alpha_1	20821	.	255631	238732_at
COL25A1	AMPL22119597	8	16	12	11	10	11	13	20	21	19	23	24	0	collagen__type_XXV__alpha_1	18603	.	84570	1555253_at,224388_s_at,224389_s_at
COL27A1	AMPL18591055	190	118	46	36	42	57	110	106	24	20	65	61	0	collagen__type_XXVII__alpha_1	22986	.	85301	225288_at,225292_at,225293_at,230603_at,237452_at
COL28A1	AMPL1511540	0	0	3	5	4	7	6	9	7	4	2	1	0	collagen__type_XXVIII__alpha_1	22442	.	340267	239921_at,242345_at
COL2A1	AMPL11851505	496	514	268	132	185	128	447	381	83	70	199	314	0	collagen__type_II__alpha_1	2200	ACHONDROGENESIS__TYPE_II__ACG2,AVASCULAR_NECROSIS_OF_FEMORAL_HEAD__PRIMARY,COLLAGEN__TYPE_II__ALPHA-1__COL2A1,CZECH_DYSPLASIA,EPIPHYSEAL_DYSPLASIA__MULTIPLE__WITH_MYOPIA_AND_CONDUCTIVE_DEAFNESS_,KNIEST_DYSPLASIA,LEGG-CALVE-PERTHES_DISEASE__LCPD,OSTEOARTHRITIS_WITH_MILD_CHONDRODYSPLASIA,PLATYSPONDYLIC_LETHAL_SKELETAL_DYSPLASIA__TORRANCE_TYPE__PLSDT,SPONDYLOEPIMETAPHYSEAL_DYSPLASIA__STRUDWICK_TYPE__SEMDSTWK,SPONDYLOEPIPHYSEAL_DYSPLASIA_CONGENITA__SEDC,SPONDYLOPERIPHERAL_DYSPLASIA,STICKLER_SYNDROME__TYPE_I__NONSYNDROMIC_OCULAR,STICKLER_SYNDROME__TYPE_I__STL1	1280	213492_at,217404_s_at
COL3A1	AMPL4620938	711	692	446	656	292	583	222	458	192	395	210	357	0	collagen__type_III__alpha_1	2201	AORTIC_ANEURYSM__FAMILIAL_ABDOMINAL__1__AAA1,EHLERS-DANLOS_SYNDROME__TYPE_III,EHLERS-DANLOS_SYNDROME__TYPE_IV__AUTOSOMAL_DOMINANT	1281	201852_x_at,211161_s_at,215076_s_at
COL4A1	AMPL9280010	855	799	437	248	433	154	368	348	311	105	328	325	0	collagen__type_IV__alpha_1	2202	ANGIOPATHY__HEREDITARY__WITH_NEPHROPATHY__ANEURYSMS__AND_MUSCLE_CRAMPS_,BRAIN_SMALL_VESSEL_DISEASE_WITH_HEMORRHAGE,PORENCEPHALY_1__POREN1	1282	211980_at,211981_at
COL4A2	AMPL8073111	1578	1583	727	437	603	314	764	694	492	189	593	550	0	collagen__type_IV__alpha_2	2203	HEMORRHAGE__INTRACEREBRAL__SUSCEPTIBILITY_TO__ICH,PORENCEPHALY_2__POREN2	1284	211964_at,211966_at
COL4A3	AMPL1886760	0	0	1	3	0	3	1	0	0	0	0	0	0	collagen__type_IV__alpha_3__Goodpasture_antigen	2204	ALPORT_SYNDROME__AUTOSOMAL_DOMINANT,ALPORT_SYNDROME__AUTOSOMAL_RECESSIVE,HEMATURIA__BENIGN_FAMILIAL__BFH	1285	214641_at,216893_s_at,216898_s_at,222073_at
COL4A3BP	AMPL1765560	158	133	150	216	234	250	184	187	258	231	216	224	0	collagen__type_IV__alpha_3__Goodpasture_antigen__binding_protein	2205	.	10087	219625_s_at,223465_at,223466_x_at,226277_at
COL4A4	AMPL6568696	0	0	5	19	1	7	2	5	4	5	1	2	0	collagen__type_IV__alpha_4	2206	ALPORT_SYNDROME__AUTOSOMAL_RECESSIVE,HEMATURIA__BENIGN_FAMILIAL__BFH	1286	214602_at,229779_at
COL4A5	AMPL17154963	289	288	268	206	163	121	234	301	168	123	181	195	0	collagen__type_IV__alpha_5	2207	ALPORT_SYNDROME__X-LINKED__ATS	1287	213110_s_at,234387_at
COL4A6	AMPL17552317	365	309	241	222	162	126	294	277	135	73	180	206	0	collagen__type_IV__alpha_6	2208	.	1288	210945_at,211473_s_at,213992_at
COL5A1	AMPL2831737	45	38	64	52	19	29	32	40	18	23	36	34	0	collagen__type_V__alpha_1	2209	EHLERS-DANLOS_SYNDROME__TYPE_I,EHLERS-DANLOS_SYNDROME__TYPE_II	1289	203325_s_at,212488_at,212489_at
COL5A2	AMPL6424497	687	753	143	176	88	110	98	172	84	90	132	165	0	collagen__type_V__alpha_2	2210	EHLERS-DANLOS_SYNDROME__TYPE_I,EHLERS-DANLOS_SYNDROME__TYPE_II	1290	221729_at,221730_at
COL5A3	AMPL30855659	127	146	5	2	5	2	26	53	2	1	20	19	0	collagen__type_V__alpha_3	14864	.	50509	218975_at,52255_s_at
COL6A1	AMPL11574555	1157	939	2099	2427	1940	1642	1768	1507	1593	1088	1580	1470	0	collagen__type_VI__alpha_1	2211	BETHLEM_MYOPATHY,ULLRICH_CONGENITAL_MUSCULAR_DYSTROPHY__UCMD	1291	212091_s_at,212937_s_at,212938_at,212940_at,213428_s_at
COL6A2	AMPL7371602	173	193	546	359	222	176	338	237	268	144	424	308	0	collagen__type_VI__alpha_2	2212	BETHLEM_MYOPATHY,MYOSCLEROSIS__AUTOSOMAL_RECESSIVE,ULLRICH_CONGENITAL_MUSCULAR_DYSTROPHY__UCMD	1292	209156_s_at,213290_at
COL6A3	AMPL30217352	0	0	0	0	0	0	0	0	0	0	1	0	0	collagen__type_VI__alpha_3	2213	BETHLEM_MYOPATHY,ULLRICH_CONGENITAL_MUSCULAR_DYSTROPHY__UCMD	1293	201438_at
COL6A4P2	AMPL18809733	1	0	3	3	2	2	4	1	0	1	2	0	0	collagen__type_VI__alpha_4_pseudogene_2	38501	.	.	.
COL6A5	AMPL17060297	0	0	0	0	1	1	2	0	1	0	1	0	0	collagen__type_VI__alpha_5	26674	.	256076	1553834_at,1553835_a_at
COL6A6	AMPL1545666	1	1	1	0	0	0	0	0	0	0	0	0	0	collagen__type_VI__alpha_6	27023	.	131873	230867_at,242641_at
COL7A1	AMPL3201630	35	24	43	32	43	61	50	35	33	63	30	31	0	collagen__type_VII__alpha_1	2214	EPIDERMOLYSIS_BULLOSA_DYSTROPHICA__AUTOSOMAL_DOMINANT__DDEB,EPIDERMOLYSIS_BULLOSA_DYSTROPHICA__AUTOSOMAL_RECESSIVE__RDEB,EPIDERMOLYSIS_BULLOSA_DYSTROPHICA__PRETIBIAL,EPIDERMOLYSIS_BULLOSA_PRURIGINOSA,EPIDERMOLYSIS_BULLOSA_WITH_CONGENITAL_LOCALIZED_ABSENCE_OF_SKIN_AND,NAIL_DISORDER__NONSYNDROMIC_CONGENITAL__8__NDNC8,TRANSIENT_BULLOUS_DERMOLYSIS_OF_THE_NEWBORN__TBDN	1294	204136_at,217312_s_at
COL8A1	AMPL34084042	66	54	0	2	0	6	0	1	0	2	1	0	0	collagen__type_VIII__alpha_1	2215	.	1295	214587_at,221152_at,226237_at
COL8A2	AMPL29792922	0	0	2	1	1	0	1	0	1	1	0	2	0	collagen__type_VIII__alpha_2	2216	CORNEAL_DYSTROPHY__FUCHS_ENDOTHELIAL__1__FECD1,CORNEAL_DYSTROPHY__POSTERIOR_POLYMORPHOUS__2__PPCD2	1296	221900_at,52651_at
COL9A1	AMPL7371401	57	60	32	17	29	21	48	47	15	11	24	30	0	collagen__type_IX__alpha_1	2217	EPIPHYSEAL_DYSPLASIA__MULTIPLE__6__EDM6,STICKLER_SYNDROME__TYPE_IV__STL4	1297	1555527_at,222008_at
COL9A2	AMPL10525613	10	5	27	17	14	9	14	20	24	19	21	12	0	collagen__type_IX__alpha_2	2218	EPIPHYSEAL_DYSPLASIA__MULTIPLE__2__EDM2,INTERVERTEBRAL_DISC_DISEASE__IDD,STICKLER_SYNDROME__TYPE_V__STL5	1298	213622_at
COL9A3	AMPL11966824	5	3	19	8	4	4	11	12	10	8	19	10	0	collagen__type_IX__alpha_3	2219	EPIPHYSEAL_DYSPLASIA__MULTIPLE__3__EDM3,INTERVERTEBRAL_DISC_DISEASE__IDD	1299	204724_s_at
COLEC10	AMPL27643799	3	0	1	0	1	2	2	1	0	2	0	2	0	collectin_sub-family_member_10__C-type_lectin	2220	.	10584	207420_at
COLEC11	AMPL35928852	0	0	0	0	0	0	0	0	0	0	0	0	0	collectin_sub-family_member_11	17213	3MC_SYNDROME_2__3MC2	78989	219873_at
COLEC12	AMPL17010824	18	13	52	40	27	48	31	34	14	20	32	26	0	collectin_sub-family_member_12	16016	.	81035	221019_s_at
COLQ	AMPL29332933	0	1	0	1	0	1	1	7	0	0	0	5	0	collagen-like_tail_subunit__single_strand_of_homotrimer__of_asymmetric_acetylcholinesterase	2226	ENDPLATE_ACETYLCHOLINESTERASE_DEFICIENCY__EAD	8292	206073_at
COMMD1	AMPL35990311	278	303	245	295	270	277	251	215	238	230	226	240	0	copper_metabolism__Murr1__domain_containing_1	23024	.	150684	213801_x_at,226024_at
COMMD10	AMPL31577943	88	111	53	51	54	49	46	69	55	41	76	59	0	COMM_domain_containing_10	30201	.	51397	218439_s_at,222637_at
COMMD2	AMPL31927769	193	180	167	145	162	207	163	163	147	172	162	180	0	COMM_domain_containing_2	24993	.	51122	223491_at,226910_at
COMMD4	AMPL30553207	471	447	213	229	212	133	240	230	130	110	131	154	0	COMM_domain_containing_4	26027	.	54939	206441_s_at,209132_s_at,209133_s_at
COMMD5	AMPL4668511	20	21	11	13	10	12	11	25	13	10	10	12	0	COMM_domain_containing_5	17902	.	##########	223198_x_at,223819_x_at,224387_at
COMMD6	AMPL21407404	4	9	74	115	115	159	82	78	142	118	139	123	0	COMM_domain_containing_6	24015	.	170622	225312_at,240030_at
COMMD7	AMPL16475641	37	35	35	23	37	41	32	27	37	59	53	43	0	COMM_domain_containing_7	16223	.	149951	224815_at,244178_at
COMMD8	AMPL33096020	54	53	31	30	46	38	34	24	34	26	52	70	0	COMM_domain_containing_8	26036	.	54951	218351_at
COMMD9	AMPL25248022	64	72	69	89	80	74	66	95	116	71	137	105	0	COMM_domain_containing_9	25014	.	29099	218072_at
COMP	AMPL1649342	0	0	2	0	1	1	1	1	0	0	2	0	0	cartilage_oligomeric_matrix_protein	2227	EPIPHYSEAL_DYSPLASIA__MULTIPLE__1__EDM1,PSEUDOACHONDROPLASIA__PSACH	1311	205713_s_at
COMT	AMPL3911681	212	178	183	187	168	142	203	178	146	148	143	167	0	catechol-O-methyltransferase	2228	ALCOHOL_DEPENDENCE,CATECHOL-O-METHYLTRANSFERASE__COMT	1312	208817_at,208818_s_at,213981_at,236804_at
COMTD1	AMPL34370679	3	1	12	21	12	16	16	16	35	27	15	15	0	catechol-O-methyltransferase_domain_containing_1	26309	.	118881	226870_at
COPA	AMPL5368775	542	544	809	719	484	569	566	589	641	557	608	595	0	coatomer_protein_complex__subunit_alpha	2230	.	1314	208684_at,214336_s_at,214337_at
COPB1	AMPL3878075	525	503	551	571	481	444	530	460	453	397	549	543	0	coatomer_protein_complex__subunit_beta_1	2231	.	1315	201358_s_at,201359_at
COPB2	AMPL29601261	528	527	542	502	440	459	398	419	403	446	490	562	0	coatomer_protein_complex__subunit_beta_2__beta_prime	2232	.	9276	201098_at
COPE	AMPL12692470	1111	1120	991	982	930	773	933	938	838	748	789	834	0	coatomer_protein_complex__subunit_epsilon	2234	.	11316	201264_at,220469_at
COPG1	AMPL31926663	690	702	624	859	710	843	680	794	575	591	714	704	0	coatomer_protein_complex__subunit_gamma_1	2236	.	22820	217749_at
COPG2	AMPL12682527	198	192	170	138	125	144	175	131	183	155	155	181	0	coatomer_protein_complex__subunit_gamma_2	2237	.	26958	223457_at
COPS2	AMPL4202348	705	624	675	806	754	802	779	676	602	510	675	745	0	COP9_signalosome_subunit_2	30747	.	9318	202467_s_at,209838_at
COPS3	AMPL8035879	520	502	302	400	408	413	483	447	312	328	433	475	0	COP9_signalosome_subunit_3	2239	.	8533	202078_at
COPS4	AMPL31142143	285	232	216	211	266	220	191	217	220	254	271	263	0	COP9_signalosome_subunit_4	16702	.	51138	218042_at
COPS5	AMPL12653841	135	138	134	93	92	86	92	94	133	104	113	104	0	COP9_signalosome_subunit_5	2240	.	10987	201652_at
COPS6	AMPL13722402	1331	1277	615	732	687	668	775	763	638	613	672	685	0	COP9_signalosome_subunit_6	21749	.	10980	201405_s_at,213504_at
COPS7A	AMPL31562797	212	228	104	122	105	137	136	132	119	133	156	165	0	COP9_signalosome_subunit_7A	16758	.	50813	209029_at
COPS7B	AMPL36783137	357	335	298	350	341	426	343	333	364	324	328	366	0	COP9_signalosome_subunit_7B	16760	.	64708	219997_s_at,225696_at,243628_at
COPS8	AMPL12705442	857	822	690	870	803	917	957	864	715	755	884	993	0	COP9_signalosome_subunit_8	24335	.	10920	202141_s_at,202142_at,202143_s_at,214260_at,236204_at,243152_at
COPZ1	AMPL32957039	1284	1218	739	960	1054	836	974	1005	724	696	944	985	0	coatomer_protein_complex__subunit_zeta_1	2243	.	22818	217726_at,222386_s_at
COPZ2	AMPL31794366	2	0	9	4	2	11	3	1	1	3	4	7	0	coatomer_protein_complex__subunit_zeta_2	19356	.	51226	219561_at,235897_at
COQ10A	AMPL34371721	62	53	107	127	101	124	91	117	82	103	101	102	0	coenzyme_Q10_homolog_A__S._cerevisiae	26515	.	93058	225747_at
COQ10B	AMPL13948256	71	89	83	65	68	85	79	68	109	84	97	94	0	coenzyme_Q10_homolog_B__S._cerevisiae	25819	.	80219	219397_at
COQ2	AMPL32765653	94	74	34	27	28	35	45	50	20	27	33	48	0	coenzyme_Q2_4-hydroxybenzoate_polyprenyltransferase	25223	COENZYME_Q10_DEFICIENCY__PRIMARY__1__COQ10D1	27235	213379_at
COQ3	AMPL32351025	39	34	18	19	23	13	29	24	26	18	34	40	0	coenzyme_Q3_methyltransferase	18175	.	51805	221227_x_at,223515_s_at
COQ4	AMPL32049711	134	107	108	92	106	84	90	97	55	53	64	67	0	coenzyme_Q4	19693	.	51117	218328_at,228931_at
COQ5	AMPL14255200	116	151	153	170	126	118	133	126	117	123	114	142	0	coenzyme_Q5_homolog__methyltransferase__S._cerevisiae	28722	.	84274	223114_at
COQ6	AMPL21737137	90	89	85	80	94	106	84	88	82	81	89	97	0	coenzyme_Q6_monooxygenase	20233	COENZYME_Q10_DEFICIENCY__PRIMARY__6__COQ10D6	51004	218760_at
COQ7	AMPL32847551	81	110	74	84	91	105	112	95	99	108	111	111	0	coenzyme_Q7_homolog__ubiquinone__yeast	2244	.	10229	209745_at,209746_s_at,210820_x_at
COQ9	AMPL33185811	223	248	191	177	168	161	164	209	153	168	173	183	0	coenzyme_Q9	25302	COENZYME_Q10_DEFICIENCY__PRIMARY__5__COQ10D5	57017	212228_s_at,235822_at
CORIN	AMPL13383742	3	1	0	1	1	3	5	0	6	0	1	6	0	corin__serine_peptidase	19012	PREECLAMPSIA_ECLAMPSIA_5__PEE5	10699	220356_at,239260_at,239261_s_at
CORO1A	AMPL12128940	67	51	203	160	197	190	190	183	236	230	183	181	0	coronin__actin_binding_protein__1A	2252	.	11151	209083_at
CORO1B	AMPL30893798	540	459	394	405	409	380	390	339	235	185	277	280	0	coronin__actin_binding_protein__1B	2253	.	57175	221754_s_at,64486_at
CORO1C	AMPL25428709	1446	1361	1504	1876	1867	1817	1756	1423	2388	2103	2208	1660	0	coronin__actin_binding_protein__1C	2254	.	23603	221676_s_at,222409_at
CORO2A	AMPL15996424	6	2	58	35	36	24	42	27	34	21	43	36	0	coronin__actin_binding_protein__2A	2255	.	7464	205538_at,227177_at
CORO2B	AMPL7948552	229	261	232	302	225	253	209	185	220	210	232	189	0	coronin__actin_binding_protein__2B	2256	.	10391	209789_at
CORO6	AMPL15812250	5	5	11	11	11	9	20	11	16	19	24	26	0	coronin_6	21356	.	84940	1552301_a_at
COTL1	AMPL37398136	2047	2116	1194	792	980	821	864	820	809	668	788	802	0	coactosin-like_1__Dictyostelium	18304	.	23406	1556346_at,221059_s_at,224583_at
COX10	AMPL11989335	159	147	147	147	181	174	178	187	125	133	116	151	0	cytochrome_c_oxidase_assembly_homolog_10__yeast	2260	LEIGH_SYNDROME__LS,MITOCHONDRIAL_COMPLEX_IV_DEFICIENCY	1352	203858_s_at
COX11	AMPL27702084	161	168	105	141	138	151	134	164	126	104	150	141	0	cytochrome_c_oxidase_assembly_homolog_11__yeast	2261	.	1353	203551_s_at,211727_s_at,214277_at
COX15	AMPL16085730	288	270	234	281	263	257	290	293	168	208	232	280	0	cytochrome_c_oxidase_assembly_homolog_15__yeast	2263	CARDIOENCEPHALOMYOPATHY__FATAL_INFANTILE__DUE_TO_CYTOCHROME_c_OXIDASE,LEIGH_SYNDROME__LS	1355	219547_at,221550_at,223281_s_at
COX17	AMPL27249533	400	414	289	381	388	395	425	400	333	366	368	433	0	COX17_cytochrome_c_oxidase_copper_chaperone	2264	.	10063	203880_at
COX18	AMPL17364189	72	94	75	73	98	92	79	91	111	98	97	86	0	COX18_cytochrome_C_oxidase_assembly_factor	26801	.	285521	227442_at
COX19	AMPL2112774	79	76	82	121	119	142	111	129	111	115	114	109	0	cytochrome_c_oxidase_assembly_homolog_19__S._cerevisiae	28074	.	90639	219150_s_at,231831_at,235533_at,90265_at
COX4I1	AMPL9113733	1320	1292	1588	1164	1047	913	976	932	1258	861	1125	968	0	cytochrome_c_oxidase_subunit_IV_isoform_1	2265	.	1327	200086_s_at,202698_x_at,213758_at
COX4I2	AMPL17195652	0	0	0	0	0	0	0	0	0	0	0	0	0	cytochrome_c_oxidase_subunit_IV_isoform_2__lung	16232	EXOCRINE_PANCREATIC_INSUFFICIENCY__DYSERYTHROPOIETIC_ANEMIA__AND_CALVARIAL	84701	232761_at
EMC8	AMPL29415554	278	288	187	207	192	195	200	164	153	187	214	184	0	ER_membrane_protein_complex_subunit_8	7864	.	10328	218057_x_at,222504_s_at,227363_s_at
COX5A	AMPL29177862	709	724	922	796	739	752	855	757	1005	923	925	938	0	cytochrome_c_oxidase_subunit_Va	2267	.	9377	203663_s_at,229426_at
COX5B	AMPL8427300	717	707	872	801	730	661	755	712	771	755	711	779	0	cytochrome_c_oxidase_subunit_Vb	2269	.	1329	202343_x_at,211025_x_at,213735_s_at
COX6A1	AMPL28182634	3570	3523	3547	3610	3342	3270	3344	3615	3551	3539	4061	4141	0	cytochrome_c_oxidase_subunit_VIa_polypeptide_1	2277	.	1337	200925_at
COX6A2	AMPL27390992	0	0	0	1	0	0	0	0	0	0	0	0	0	cytochrome_c_oxidase_subunit_VIa_polypeptide_2	2279	.	1339	206353_at
COX6B1	AMPL11708137	2571	2555	2335	2379	2316	1695	2159	2091	1783	1760	2010	2250	0	cytochrome_c_oxidase_subunit_VIb_polypeptide_1__ubiquitous	2280	MITOCHONDRIAL_COMPLEX_IV_DEFICIENCY	1340	201441_at
COX6B2	AMPL35091884	4	1	26	14	17	13	10	9	19	21	23	11	0	cytochrome_c_oxidase_subunit_VIb_polypeptide_2__testis	24380	.	125965	1553367_a_at,231457_at
COX6C	AMPL27931378	621	668	924	770	648	716	631	610	978	767	825	751	1	cytochrome_c_oxidase_subunit_VIc	2285	.	1345	201754_at
COX7A1	AMPL10744178	1	1	2	0	0	0	0	2	0	1	0	3	0	cytochrome_c_oxidase_subunit_VIIa_polypeptide_1__muscle	2287	.	1346	204570_at
COX7A2	AMPL8425574	6	8	1	3	1	4	2	2	3	4	6	3	0	cytochrome_c_oxidase_subunit_VIIa_polypeptide_2__liver	2288	.	1347	201597_at
COX7A2L	AMPL28747921	390	436	572	613	556	556	554	530	563	516	564	525	0	cytochrome_c_oxidase_subunit_VIIa_polypeptide_2_like	2289	.	9167	201256_at
COX7B	AMPL11212013	1415	1488	1411	1241	1097	961	1155	1170	1418	1297	1406	1615	0	cytochrome_c_oxidase_subunit_VIIb	2291	APLASIA_CUTIS_CONGENITA__RETICULOLINEAR__WITH_MICROCEPHALY__FACIAL	1349	202110_at,239252_at
COX7B2	AMPL16703654	0	0	0	0	0	0	0	0	0	0	0	0	0	cytochrome_c_oxidase_subunit_VIIb2	24381	.	170712	231265_at
COX7C	AMPL9492545	1946	2026	2337	2132	1834	1565	1694	1876	2106	1929	2270	2169	0	cytochrome_c_oxidase_subunit_VIIc	2292	.	1350	201134_x_at,213846_at,217491_x_at
COX8A	AMPL28293417	905	891	803	623	632	422	637	584	692	590	635	673	0	cytochrome_c_oxidase_subunit_VIIIA__ubiquitous	2294	.	1351	201119_s_at
CP	AMPL6299448	2	10	0	1	0	0	0	1	4	0	3	1	0	ceruloplasmin__ferroxidase	2295	ACERULOPLASMINEMIA	1356	1558034_s_at,204846_at,227253_at,228143_at
CPA1	AMPL10917633	0	0	1	0	0	0	0	0	0	0	0	0	0	carboxypeptidase_A1__pancreatic	2296	.	1357	205615_at
CPA2	AMPL9115074	4	3	8	5	2	1	1	5	5	1	6	4	0	carboxypeptidase_A2__pancreatic	2297	.	1358	206212_at
CPA3	AMPL7897510	0	0	0	0	0	0	0	0	0	0	0	0	0	carboxypeptidase_A3__mast_cell	2298	.	1359	205624_at
CPA4	AMPL33284896	5	2	2	5	5	5	5	9	9	5	12	17	0	carboxypeptidase_A4	15740	.	51200	.
CPA5	AMPL16929229	0	0	2	0	2	0	0	0	0	0	0	0	0	carboxypeptidase_A5	15722	.	93979	240744_at
CPA6	AMPL32015850	0	0	0	0	0	0	0	1	0	0	0	0	0	carboxypeptidase_A6	17245	EPILEPSY__FAMILIAL_TEMPORAL_LOBE__5__ETL5,FEBRILE_SEIZURES__FAMILIAL__11__FEB11	57094	1552511_a_at,224028_at
CPAMD8	AMPL33783463	22	15	30	17	47	22	54	33	31	22	44	58	0	C3_and_PZP-like__alpha-2-macroglobulin_domain_containing_8	23228	.	27151	227721_at
CPB1	AMPL8245762	4	0	3	0	0	0	0	0	0	0	5	1	0	carboxypeptidase_B1__tissue	2299	.	1360	205509_at
CPB2	AMPL8245267	0	0	0	0	0	0	0	0	0	0	0	1	0	carboxypeptidase_B2__plasma	2300	.	1361	206651_s_at
CPD	AMPL8144864	535	494	328	332	289	341	355	398	295	313	389	384	0	carboxypeptidase_D	2301	.	1362	201940_at,201941_at,201942_s_at,201943_s_at
CPE	AMPL10916855	527	453	898	1170	1182	1641	1053	1234	1918	2122	1752	1553	0	carboxypeptidase_E	2303	.	1363	201116_s_at,201117_s_at
CPEB1	AMPL15429593	3	4	11	11	17	9	7	15	14	21	20	18	0	cytoplasmic_polyadenylation_element_binding_protein_1	21744	.	64506	219578_s_at,222903_s_at
CPEB2	AMPL6752513	33	30	38	89	88	148	97	100	161	160	178	130	0	cytoplasmic_polyadenylation_element_binding_protein_2	21745	.	132864	226939_at,235479_at
CPEB3	AMPL24298554	7	5	53	83	123	144	98	83	136	149	114	123	0	cytoplasmic_polyadenylation_element_binding_protein_3	21746	.	22849	1555250_a_at,205773_at,239765_at
CPEB4	AMPL15269724	77	62	279	351	358	499	309	348	527	535	479	491	0	cytoplasmic_polyadenylation_element_binding_protein_4	21747	.	80315	224828_at,224829_at,224831_at
CPLX1	AMPL12971219	17	19	50	31	41	43	29	26	49	45	42	35	0	complexin_1	2309	.	10815	223500_at
CPLX2	AMPL1523384	29	19	80	89	94	56	59	59	102	63	100	93	0	complexin_2	2310	.	10814	206368_at,225815_at
CPLX3	AMPL786102	2	1	33	17	12	13	11	6	9	7	12	9	0	complexin_3	27652	.	594855	219775_s_at,222927_s_at
CPLX4	AMPL18062251	0	0	0	0	0	0	0	0	0	0	0	0	0	complexin_4	24330	.	339302	.
CPM	AMPL240022	5	4	1	4	2	2	2	2	2	4	3	3	0	carboxypeptidase_M	2311	.	1368	206100_at,235019_at,235706_at,241765_at,243403_x_at
CPN1	AMPL10067384	0	0	1	0	1	0	0	0	0	0	0	0	0	carboxypeptidase_N__polypeptide_1	2312	CARBOXYPEPTIDASE_N_DEFICIENCY	1369	206256_at
CPN2	AMPL5253357	0	0	1	0	0	0	0	0	0	0	0	0	0	carboxypeptidase_N__polypeptide_2	2313	.	1370	216223_at
CPNE1	AMPL18240267	135	98	101	56	44	58	61	51	59	54	71	51	0	copine_I	2314	.	8904	206918_s_at
CPNE2	AMPL34924102	390	362	166	171	148	123	168	163	180	144	178	177	0	copine_II	2315	.	221184	225129_at
CPNE3	AMPL29552369	224	208	202	221	139	181	211	212	171	163	177	171	0	copine_III	2316	.	8895	202118_s_at,202119_s_at
CPNE4	AMPL16574334	107	86	96	114	125	126	93	143	115	131	104	197	0	copine_IV	2317	.	131034	228796_at,231336_at
CPNE5	AMPL35229370	15	12	25	61	55	52	63	44	112	149	123	88	0	copine_V	2318	.	57699	227189_at
CPNE6	AMPL29195028	0	0	1	1	0	1	2	0	2	11	3	1	0	copine_VI__neuronal	2319	.	9362	210408_s_at,215700_x_at
CPNE7	AMPL16163735	7	3	8	3	12	4	12	10	25	27	20	15	0	copine_VII	2320	.	27132	219707_at
CPNE8	AMPL16783062	49	48	34	42	51	47	56	39	49	28	42	53	0	copine_VIII	23498	.	144402	228365_at,241706_at,243727_at
CPNE9	AMPL17716766	3	2	26	17	8	6	6	10	9	15	7	11	0	copine_family_member_IX	24336	.	151835	239139_at
CPO	AMPL18118351	5	1	2	3	0	3	3	4	2	0	2	3	0	carboxypeptidase_O	21011	.	130749	1553506_at
CPOX	AMPL5639341	37	39	24	20	22	15	28	17	42	35	32	25	0	coproporphyrinogen_oxidase	2321	COPROPORPHYRIA__HEREDITARY__HCP	1371	204172_at
CPPED1	AMPL31863871	53	45	63	52	40	38	59	69	25	22	53	44	0	calcineurin-like_phosphoesterase_domain_containing_1	25632	.	55313	218610_s_at,222686_s_at,239135_at
CPS1	AMPL11574381	131	125	264	173	174	88	162	176	135	78	221	153	0	carbamoyl-phosphate_synthase_1__mitochondrial	2323	CARBAMOYL_PHOSPHATE_SYNTHETASE_I_DEFICIENCY__HYPERAMMONEMIA_DUE_TO	1373	204920_at,217564_s_at
CPSF1	AMPL12918290	549	537	380	340	345	322	353	338	291	277	258	264	0	cleavage_and_polyadenylation_specific_factor_1__160kDa	2324	.	##########	201638_s_at,201639_s_at,33132_at
CPSF2	AMPL33617028	254	268	129	112	121	128	164	152	117	124	177	141	0	cleavage_and_polyadenylation_specific_factor_2__100kDa	2325	.	53981	225986_x_at,225994_at,233208_x_at
CPSF3	AMPL31263050	200	203	148	91	98	66	126	116	103	58	129	94	0	cleavage_and_polyadenylation_specific_factor_3__73kDa	2326	.	51692	225082_at,228227_at
CPSF3L	AMPL31178884	232	281	237	206	211	204	220	216	223	197	220	217	0	cleavage_and_polyadenylation_specific_factor_3-like	26052	.	##########	217994_x_at,224312_x_at,232437_at,233563_s_at,233625_x_at
CPSF4	AMPL12970508	479	391	294	298	283	279	335	321	236	176	258	220	0	cleavage_and_polyadenylation_specific_factor_4__30kDa	2327	.	10898	206688_s_at
CPSF4L	AMPL3636684	0	0	0	1	0	0	1	0	0	0	2	0	0	cleavage_and_polyadenylation_specific_factor_4-like	33632	.	642843	.
CPSF6	AMPL12585597	2333	2076	1626	2325	2156	2792	2071	2267	2060	2441	2094	1970	0	cleavage_and_polyadenylation_specific_factor_6__68kDa	13871	.	11052	202469_s_at,202470_s_at,226934_at
CPSF7	AMPL14585723	541	572	384	324	353	380	399	402	402	371	435	392	0	cleavage_and_polyadenylation_specific_factor_7__59kDa	30098	.	79869	217866_at
CPT1A	AMPL8596302	34	29	40	36	17	18	49	30	12	12	29	14	0	carnitine_palmitoyltransferase_1A__liver	2328	CARNITINE_PALMITOYLTRANSFERASE_I_DEFICIENCY	1374	203633_at,203634_s_at,210687_at,210688_s_at
CPT1B	AMPL29288568	215	142	127	137	114	204	110	131	132	148	110	112	0	carnitine_palmitoyltransferase_1B__muscle	2329	.	1375	204193_at,210069_at,210070_s_at
CPT1C	AMPL10786396	263	204	420	537	542	575	437	556	408	443	419	425	0	carnitine_palmitoyltransferase_1C	18540	.	126129	227468_at
CPT2	AMPL6457970	114	123	147	112	78	83	125	99	75	42	76	90	0	carnitine_palmitoyltransferase_2	2330	CARNITINE_PALMITOYLTRANSFERASE_II_DEFICIENCY__INFANTILE,CARNITINE_PALMITOYLTRANSFERASE_II_DEFICIENCY__LATE-ONSET,CARNITINE_PALMITOYLTRANSFERASE_II_DEFICIENCY__LETHAL_NEONATAL,ENCEPHALOPATHY__ACUTE__INFECTION-INDUCED__SUSCEPTIBILITY_TO__4__IIAE4	1376	204263_s_at,204264_at
CPVL	AMPL31405036	58	51	94	139	75	69	104	114	47	51	61	87	0	carboxypeptidase__vitellogenic-like	14399	.	54504	208146_s_at
CPXCR1	AMPL9975261	0	0	0	0	0	1	0	0	0	0	0	0	0	CPX_chromosome_region__candidate_1	2332	.	53336	1560493_a_at,1560494_a_at
CPXM1	AMPL33557432	461	491	362	387	358	291	335	373	224	194	319	337	0	carboxypeptidase_X__M14_family__member_1	15771	.	56265	227860_at
CPXM2	AMPL21482328	1	0	1	2	0	2	1	3	2	11	4	5	0	carboxypeptidase_X__M14_family__member_2	26977	.	119587	1570026_at,226824_at,236144_at
CPZ	AMPL207230	0	0	1	0	0	1	1	1	0	1	1	4	0	carboxypeptidase_Z	2333	.	8532	211062_s_at
CR1	AMPL5811982	0	0	0	0	0	0	0	0	1	0	0	0	0	complement_component__3b_4b__receptor_1__Knops_blood_group	2334	KNOPS_BLOOD_GROUP_SYSTEM__KN,MALARIA__SUSCEPTIBILITY_TO	1378	206244_at,208488_s_at,217484_at,217552_x_at,239205_s_at,244313_at
CR1L	AMPL17882869	0	0	0	0	0	0	0	0	0	0	0	0	0	complement_component__3b_4b__receptor_1-like	2335	.	1379	239205_s_at,239206_at
CR2	AMPL7701844	0	0	0	0	0	0	0	0	0	1	0	0	0	complement_component__3d_Epstein_Barr_virus__receptor_2	2336	IMMUNODEFICIENCY__COMMON_VARIABLE__7__CVID7,SYSTEMIC_LUPUS_ERYTHEMATOSUS__SUSCEPTIBILITY_TO__9__SLEB9	1380	205544_s_at
CRABP1	AMPL27344967	1161	1140	19579	7902	7060	3567	4080	2978	4061	1830	3941	3777	0	cellular_retinoic_acid_binding_protein_1	2338	.	1381	205350_at
CRABP2	AMPL8941304	293	253	1686	1329	839	371	1227	880	528	283	959	752	0	cellular_retinoic_acid_binding_protein_2	2339	.	1382	202575_at
CRADD	AMPL29683112	52	58	43	40	55	71	52	55	33	42	61	60	0	CASP2_and_RIPK1_domain_containing_adaptor_with_death_domain	2340	MENTAL_RETARDATION__AUTOSOMAL_RECESSIVE_34__MRT34	8738	209833_at
CRAMP1L	AMPL36652932	111	117	97	92	125	139	125	90	118	124	97	85	0	Crm__cramped-like__Drosophila	14122	.	57585	225172_at
CRAT	AMPL1616827	173	177	299	325	264	286	262	268	311	341	325	354	0	carnitine_O-acetyltransferase	2342	.	1384	205843_x_at,209522_s_at
CRB1	AMPL21805906	10	4	28	32	18	11	14	15	9	26	10	11	0	crumbs_homolog_1__Drosophila	2343	LEBER_CONGENITAL_AMAUROSIS_8__LCA8,PIGMENTED_PARAVENOUS_CHORIORETINAL_ATROPHY__PPCRA,RETINITIS_PIGMENTOSA_12__RP12,RETINITIS_PIGMENTOSA__RP	23418	220522_at,244403_at
CRB2	AMPL17904276	788	789	272	227	190	159	296	285	122	83	179	203	0	crumbs_homolog_2__Drosophila	18688	.	286204	1552506_at
CRB3	AMPL16915072	0	1	1	1	1	2	1	1	6	3	7	4	0	crumbs_homolog_3__Drosophila	20237	.	92359	232609_at
CRBN	AMPL31019352	153	151	167	197	197	277	204	225	246	193	234	241	0	cereblon	30185	MENTAL_RETARDATION__AUTOSOMAL_RECESSIVE_2__MRT2	51185	218142_s_at,222533_at
CRCP	AMPL6299784	233	231	246	296	290	399	315	304	286	350	346	250	0	CGRP_receptor_component	17888	.	27297	203898_at,203899_s_at
CREB1	AMPL16047670	483	461	466	546	592	633	596	578	530	469	598	527	1	cAMP_responsive_element_binding_protein_1	2345	HISTIOCYTOMA__ANGIOMATOID_FIBROUS	1385	204312_x_at,204313_s_at,204314_s_at,214513_s_at,225565_at,225572_at,237289_at
CREB3	AMPL27874795	144	125	151	183	144	178	140	153	164	179	123	194	0	cAMP_responsive_element_binding_protein_3	2347	.	10488	209432_s_at
CREB3L1	AMPL17900898	4	6	15	17	19	10	17	11	25	19	27	11	1	cAMP_responsive_element_binding_protein_3-like_1	18856	.	90993	213059_at,213498_at
CREB3L2	AMPL22349631	213	232	354	269	201	152	260	338	156	90	168	210	1	cAMP_responsive_element_binding_protein_3-like_2	23720	.	64764	212345_s_at,228759_at
CREB3L3	AMPL17198549	0	0	0	0	0	0	0	0	0	0	0	0	0	cAMP_responsive_element_binding_protein_3-like_3	18855	.	84699	234361_at
CREB3L4	AMPL17318740	44	38	43	37	45	25	53	49	24	16	28	40	0	cAMP_responsive_element_binding_protein_3-like_4	18854	.	148327	226455_at
CREB5	AMPL22044688	0	1	1	0	0	0	1	1	0	0	0	0	0	cAMP_responsive_element_binding_protein_5	16844	.	##########	205931_s_at,229228_at,232555_at,242329_at
CREBBP	AMPL28799145	897	1068	649	781	902	1294	992	940	577	882	625	977	1	CREB_binding_protein	2348	RUBINSTEIN-TAYBI_SYNDROME_1__RSTS1	1387	202160_at,211808_s_at,228177_at
CREBL2	AMPL7978376	178	159	273	292	299	309	250	277	289	342	370	317	0	cAMP_responsive_element_binding_protein-like_2	2350	.	1389	201988_s_at,201989_s_at,201990_s_at
CREBZF	AMPL3603937	109	91	71	59	74	91	76	76	61	68	66	65	0	CREB_ATF_bZIP_transcription_factor	24905	.	58487	202977_s_at,202978_s_at,202979_s_at,213584_s_at,225594_at,225595_at
CREG1	AMPL29212039	15	7	32	38	25	32	35	36	14	24	33	25	0	cellular_repressor_of_E1A-stimulated_genes_1	2351	.	8804	201200_at
CREG2	AMPL18038734	1	1	14	21	25	46	26	14	100	72	56	73	0	cellular_repressor_of_E1A-stimulated_genes_2	14272	.	200407	1552714_at,231489_x_at
CRELD1	AMPL4411793	132	120	174	219	217	237	163	165	157	180	173	193	0	cysteine-rich_with_EGF-like_domains_1	14630	ATRIOVENTRICULAR_SEPTAL_DEFECT__SUSCEPTIBILITY_TO__2__AVSD2	78987	203368_at
CRELD2	AMPL3084549	298	301	141	157	155	170	128	157	116	120	127	136	0	cysteine-rich_with_EGF-like_domains_2	28150	.	79174	218358_at
CREM	AMPL15691275	9	10	10	16	10	7	6	6	8	11	18	13	0	cAMP_responsive_element_modulator	2352	.	1390	207630_s_at,209967_s_at,210171_s_at,214508_x_at,228092_at,230511_at
CRHBP	AMPL8938683	1	3	2	0	2	1	5	6	13	1	9	10	0	corticotropin_releasing_hormone_binding_protein	2356	.	1393	205984_at
CRHR1	AMPL27112976	2	0	18	25	15	33	15	28	33	30	20	20	0	corticotropin_releasing_hormone_receptor_1	2357	.	1394	208593_x_at,211897_s_at,214619_at
CRHR2	AMPL8984434	0	0	0	1	0	0	0	1	0	0	0	0	0	corticotropin_releasing_hormone_receptor_2	2358	.	1395	207897_at,211510_s_at
CRIM1	AMPL32020306	420	355	482	570	722	721	545	413	491	447	484	412	0	cysteine_rich_transmembrane_BMP_regulator_1__chordin-like	2359	.	##########	202551_s_at,202552_s_at
CRIP1	AMPL8322528	9	9	133	204	44	40	84	107	23	33	62	46	0	,cysteine-rich_protein_1__intestinal	2360	.	1396	205081_at
CRIP2	AMPL7789908	522	541	1002	972	759	830	680	623	936	943	733	594	0	cysteine-rich_protein_2	2361	.	1397	208978_at
CRIP3	AMPL21456103	0	0	6	6	4	8	4	5	7	0	1	1	0	cysteine-rich_protein_3	17751	.	401262	235720_at
CRIPT	AMPL25344246	108	133	154	128	113	115	120	144	164	153	191	159	0	cysteine-rich_PDZ-binding_protein	14312	.	9419	218643_s_at,222702_x_at,227942_s_at
CRISP1	AMPL4241244	0	0	0	0	0	0	0	0	0	0	2	0	0	cysteine-rich_secretory_protein_1	304	.	167	207032_s_at,216314_at
CRISP2	AMPL5102067	0	0	0	0	0	0	0	0	0	0	0	0	0	cysteine-rich_secretory_protein_2	12024	.	7180	210262_at
CRISP3	AMPL9648257	0	0	0	0	0	0	0	1	0	0	0	0	0	cysteine-rich_secretory_protein_3	16904	.	10321	207802_at
CRISPLD1	AMPL13931348	855	871	263	312	253	356	412	489	190	248	414	495	0	cysteine-rich_secretory_protein_LCCL_domain_containing_1	18206	.	83690	223475_at
CRISPLD2	AMPL14163329	1	0	75	30	18	13	15	13	9	5	20	25	0	cysteine-rich_secretory_protein_LCCL_domain_containing_2	25248	.	83716	1555809_at,221541_at
CRK	AMPL30810448	264	228	223	196	207	207	231	198	191	224	197	217	0	v-crk_avian_sarcoma_virus_CT10_oncogene_homolog	2362	.	1398	202224_at,202225_at,202226_s_at
CRKL	AMPL29707263	371	399	329	329	312	377	364	326	314	341	347	376	0	v-crk_avian_sarcoma_virus_CT10_oncogene_homolog-like	2363	.	1399	206184_at,212180_at
CRLF1	AMPL28356714	1	2	27	10	8	4	7	5	6	1	5	8	0	cytokine_receptor-like_factor_1	2364	COLD-INDUCED_SWEATING_SYNDROME_1__CISS1	9244	206315_at
CRLF2	AMPL36903702	2	0	1	1	4	1	2	2	6	0	0	4	1	cytokine_receptor-like_factor_2	14281	.	64109	.
CRLF3	AMPL31698311	94	97	46	51	66	61	57	54	54	46	65	62	0	cytokine_receptor-like_factor_3	17177	.	51379	205474_at
CRLS1	AMPL31042489	210	212	119	142	119	118	168	111	111	123	162	133	0	cardiolipin_synthase_1	16148	.	54675	223978_s_at,225324_at,241741_at
CRMP1	AMPL898512	1249	1208	3267	4083	4153	4691	3173	3200	4653	4928	4053	3953	0	collapsin_response_mediator_protein_1	2365	.	1400	202517_at
CRNKL1	AMPL31232370	228	215	201	241	224	267	248	204	198	189	242	304	0	crooked_neck_pre-mRNA_splicing_factor_1	15762	.	51340	219913_s_at
CRNN	AMPL31921146	0	0	0	0	0	0	0	0	0	0	0	0	0	cornulin	1230	.	49860	220090_at
CROCC	AMPL25319143	121	122	114	110	83	74	123	92	71	74	135	87	0	ciliary_rootlet_coiled-coil__rootletin	21299	.	9696	206274_s_at,216419_at
CROCCP3	AMPL20852260	21	13	48	39	39	55	41	51	54	51	48	28	0	ciliary_rootlet_coiled-coil__rootletin_pseudogene_3	29405	.	114819	215827_x_at,219139_s_at
CROT	AMPL36425710	44	50	33	49	50	54	47	69	36	41	42	62	0	carnitine_O-octanoyltransferase	2366	.	54677	204573_at,231102_at
CRP	AMPL1907791	0	2	0	0	1	3	1	3	1	4	0	3	0	C-reactive_protein__pentraxin-related	2367	.	1401	205753_at,37020_at
CRSP8P	AMPL20424534	1	2	0	0	0	0	1	0	1	0	2	1	0	.	.	.	.	.
CRTAC1	AMPL31571808	4	4	8	2	23	9	12	6	39	18	23	21	0	cartilage_acidic_protein_1	14882	.	55118	1555958_at,221204_s_at
CRTAM	AMPL33342881	0	0	0	0	0	0	0	0	0	0	0	0	0	cytotoxic_and_regulatory_T_cell_molecule	24313	.	56253	206914_at
CRTAP	AMPL26920402	192	215	179	178	131	105	123	138	120	102	140	155	0	cartilage_associated_protein	2379	OSTEOGENESIS_IMPERFECTA__TYPE_VII__OI7	##########	1554464_a_at,1555889_a_at,201380_at,226656_at,227138_at
CRTC1	AMPL5500076	143	126	150	213	207	256	167	173	206	194	187	173	0	CREB_regulated_transcription_coactivator_1	16062	.	23373	207159_x_at,213091_at
CRTC2	AMPL15890574	86	99	72	67	42	48	65	63	44	36	52	45	0	CREB_regulated_transcription_coactivator_2	27301	.	200186	226307_at
CRTC3	AMPL36384227	202	185	175	245	277	431	321	321	263	339	272	292	1	CREB_regulated_transcription_coactivator_3	26148	.	64784	218648_at,232879_at
CRX	AMPL4093611	1	1	4	9	0	1	1	1	6	0	2	0	0	cone-rod_homeobox	2383	CONE-ROD_DYSTROPHY_2__CORD2,LEBER_CONGENITAL_AMAUROSIS_7__LCA7,RETINITIS_PIGMENTOSA__RP	1406	217510_at,231742_at
CRY1	AMPL29904863	69	79	50	39	32	53	48	40	58	63	57	63	0	cryptochrome_1__photolyase-like	2384	.	1407	209674_at
CRY2	AMPL36856578	189	165	234	369	424	552	394	369	401	454	375	336	0	cryptochrome_2__photolyase-like	2385	.	1408	212695_at
CRYAA	AMPL4150969	0	0	4	1	0	2	0	0	1	1	0	0	0	crystallin__alpha_A	2388	CATARACT_9__MULTIPLE_TYPES__CTRCT9	1409	210199_at
CRYAB	AMPL11709675	1	5	14	44	14	44	53	89	22	32	66	77	0	crystallin__alpha_B	2389	CARDIOMYOPATHY__DILATED__1II__CMD1II,CATARACT_16__MULTIPLE_TYPES__CTRCT16,MYOPATHY__MYOFIBRILLAR__2__MFM2,MYOPATHY__MYOFIBRILLAR__FATAL_INFANTILE_HYPERTONIC__ALPHA-B_CRYSTALLIN-RELATED	1410	209283_at
CRYBA1	AMPL27167556	4	3	2	3	0	2	1	0	2	0	0	1	0	crystallin__beta_A1	2394	CATARACT_10__MULTIPLE_TYPES__CTRCT10	1411	206982_at
CRYBA2	AMPL16591806	0	0	0	0	0	1	1	1	1	0	0	0	0	crystallin__beta_A2	2395	.	1412	220136_s_at
CRYBA4	AMPL9990220	0	0	0	0	1	0	1	1	0	0	0	0	0	crystallin__beta_A4	2396	CATARACT_23__CTRCT23	1413	206843_at
CRYBB1	AMPL11340309	0	0	1	0	1	0	0	0	0	0	4	1	0	crystallin__beta_B1	2397	CATARACT_17__MULTIPLE_TYPES__CTRCT17	1414	206185_at
CRYBB2	AMPL5677442	1	1	4	4	3	3	0	1	4	1	2	0	0	crystallin__beta_B2	2398	CATARACT_3__MULTIPLE_TYPES__CTRCT3	1415	206777_s_at,206778_at
CRYBB3	AMPL30039190	0	0	0	0	0	1	0	0	0	0	0	0	0	crystallin__beta_B3	2400	CATARACT_22__CTRCT22	1417	207685_at
CRYGB	AMPL27164657	0	0	0	0	0	0	0	0	0	0	0	0	0	crystallin__gamma_B	2409	CATARACT_39__MULTIPLE_TYPES__CTRCT39	1419	207715_at
CRYGC	AMPL37403837	3	3	6	3	1	0	0	4	1	1	3	4	0	crystallin__gamma_C	2410	CATARACT_2__MULTIPLE_TYPES__CTRCT2	1420	207531_at
CRYGD	AMPL13204922	0	0	0	0	0	0	0	0	0	0	0	0	0	crystallin__gamma_D	2411	CATARACT_4__MULTIPLE_TYPES__CTRCT4	1421	207532_at
CRYGN	AMPL34362678	0	0	0	0	1	4	2	6	4	3	2	0	0	crystallin__gamma_N	20458	.	155051	1553082_at
CRYGS	AMPL34065504	6	6	12	10	7	14	8	10	8	8	16	11	0	crystallin__gamma_S	2417	CATARACT_20__MULTIPLE_TYPES__CTRCT20	1427	206451_at,223644_s_at
CRYL1	AMPL32394693	18	23	47	81	45	65	58	56	68	83	92	72	0	crystallin__lambda_1	18246	.	51084	220753_s_at
CRYM	AMPL10167303	1	1	3	9	3	6	2	2	10	2	6	14	0	crystallin__mu	2418	.	1428	205489_at
CRYZ	AMPL7369620	267	243	163	136	111	101	159	137	181	137	195	189	0	crystallin__zeta__quinone_reductase	2419	.	1429	202950_at
CRYZL1	AMPL34250749	346	311	427	472	461	401	410	439	329	367	311	385	0	crystallin__zeta__quinone_reductase_-like_1	2420	.	9946	1552347_at,1554767_s_at,1560609_at,219767_s_at,226151_x_at
CS	AMPL28681724	334	326	329	273	260	301	271	278	339	319	353	295	0	citrate_synthase	2422	.	1431	208660_at
CSAG1	AMPL5621455	0	0	0	0	0	0	1	0	1	0	0	0	0	chondrosarcoma_associated_gene_1	24294	.	##########	.
CSDA	AMPL10552816	541	547	289	149	128	77	312	287	83	64	197	228	0	.	.	.	.	.
CSDAP1	AMPL19130028	3	5	5	1	4	4	2	3	6	8	5	7	0	.	.	.	.	.
CSDC2	AMPL25594053	62	78	255	416	378	485	357	449	402	444	364	419	0	cold_shock_domain_containing_C2__RNA_binding	30359	.	27254	209981_at
CSDE1	AMPL11937696	92	80	16	49	53	54	38	41	57	58	48	48	0	cold_shock_domain_containing_E1__RNA-binding	29905	.	7812	202646_s_at,219939_s_at,222975_s_at
CSE1L	AMPL7983827	734	701	468	409	435	306	544	488	228	286	398	385	0	CSE1_chromosome_segregation_1-like__yeast	2431	.	1434	201111_at,201112_s_at,210766_s_at
CSF1	AMPL5629117	116	108	43	50	39	30	71	71	17	26	66	73	0	colony_stimulating_factor_1__macrophage	2432	.	1435	207082_at,209716_at,210557_x_at,211839_s_at
CSF1R	AMPL27286436	1	1	2	3	1	4	2	0	4	5	2	2	0	colony_stimulating_factor_1_receptor	2433	LEUKOENCEPHALOPATHY__DIFFUSE_HEREDITARY__WITH_SPHEROIDS__HDLS	1436	203104_at
CSF2	AMPL6401556	0	0	0	0	0	0	0	0	0	0	0	0	0	colony_stimulating_factor_2__granulocyte-macrophage	2434	.	1437	210229_s_at
CSF2RA	AMPL8507620	2	3	2	4	2	3	3	5	2	3	3	3	0	colony_stimulating_factor_2_receptor__alpha__low-affinity__granulocyte-macrophage	2435	SURFACTANT_METABOLISM_DYSFUNCTION__PULMONARY__4__SMDP4	1438	207085_x_at,210340_s_at,211286_x_at,211287_x_at
CSF2RB	AMPL2364212	0	0	0	0	0	0	0	0	0	0	0	0	0	colony_stimulating_factor_2_receptor__beta__low-affinity__granulocyte-macrophage	2436	SURFACTANT_METABOLISM_DYSFUNCTION__PULMONARY__5__SMDP5	1439	205159_at
CSF3	AMPL2087799	0	0	0	0	0	0	0	0	0	1	0	0	0	colony_stimulating_factor_3__granulocyte	2438	.	1440	207442_at
CSF3R	AMPL2556788	0	0	1	1	0	0	0	0	0	1	3	0	1	colony_stimulating_factor_3_receptor__granulocyte	2439	NEUTROPHILIA__HEREDITARY	1441	1553297_a_at,203591_s_at
CSGALNACT1	AMPL30603323	4	2	1	2	0	0	0	1	0	0	1	1	0	chondroitin_sulfate_N-acetylgalactosaminyltransferase_1	24290	.	55790	219049_at
CSGALNACT2	AMPL32060056	63	57	86	111	113	184	100	111	135	143	144	122	0	chondroitin_sulfate_N-acetylgalactosaminyltransferase_2	24292	.	55454	218871_x_at,222235_s_at,239077_at
CSH1	AMPL11809960	1	1	0	0	0	0	0	0	0	0	0	0	0	chorionic_somatomammotropin_hormone_1__placental_lactogen	2440	.	##########	202493_x_at,203807_x_at,205958_x_at,206475_x_at,207285_x_at,208293_x_at,208294_x_at,208295_x_at,208341_x_at,208342_x_at,208356_x_at,208357_x_at,211739_x_at
CSH2	AMPL36809509	0	0	0	0	0	0	0	0	0	0	0	0	0	chorionic_somatomammotropin_hormone_2	2441	.	14421443	202493_x_at,203807_x_at,205958_x_at,206475_x_at,207285_x_at,207770_x_at,208294_x_at,208295_x_at,208341_x_at,208342_x_at,208356_x_at,208357_x_at,211739_x_at
CSHL1	AMPL36838167	0	0	0	0	0	0	0	0	0	1	0	0	0	chorionic_somatomammotropin_hormone-like_1	2442	.	1444	205958_x_at,207285_x_at,208293_x_at,208294_x_at,208295_x_at
CSK	AMPL1598217	270	251	216	267	255	349	257	232	293	342	288	245	0	c-src_tyrosine_kinase	2444	.	1445	202329_at
CSMD1	AMPL16512831	0	0	0	0	0	0	0	0	0	0	0	0	0	CUB_and_Sushi_multiple_domains_1	14026	.	64478	1553405_a_at,1562329_at,1562330_s_at,231223_at,241960_at
CSMD2	AMPL18347703	33	26	15	17	23	41	27	19	41	55	54	59	0	CUB_and_Sushi_multiple_domains_2	19290	.	114784	1557143_at,1570169_at,233145_at
CSMD3	AMPL21626780	16	20	37	61	91	191	70	115	140	206	142	124	0	CUB_and_Sushi_multiple_domains_3	19291	.	114788	240228_at
CSN1S1	AMPL8774266	0	0	0	0	0	0	0	0	0	0	0	0	0	casein_alpha_s1	2445	.	1446	208350_at
CSN1S2BP	AMPL38082566	0	0	0	0	0	0	0	0	0	0	0	0	0	.	.	.	.	.
CSN2	AMPL8773387	0	0	0	0	0	0	0	0	1	0	0	0	0	casein_beta	2447	.	1447	207951_at
CSN3	AMPL28543082	0	0	0	0	0	0	0	0	0	0	0	0	0	casein_kappa	2446	.	1448	207803_s_at
CSNK1A1	AMPL2864923	1756	1609	1636	1579	1641	1651	1635	1621	1424	1346	1505	1446	0	casein_kinase_1__alpha_1	2451	.	1452	1556006_s_at,206562_s_at,208865_at,208866_at,208867_s_at,213086_s_at,213860_x_at
CSNK1A1L	AMPL35575416	1	0	0	0	0	0	0	0	0	0	0	0	0	casein_kinase_1__alpha_1-like	20289	.	122011	.
CSNK1A1P1	AMPL19083710	0	1	1	1	0	0	0	0	1	0	0	0	0	casein_kinase_1__alpha_1_pseudogene_1	30446	.	161635	1559651_at
CSNK1D	AMPL7895090	1163	1099	1367	1692	1613	1873	1537	1642	1591	1615	1511	1560	0	casein_kinase_1__delta	2452	ADVANCED_SLEEP_PHASE_SYNDROME__FAMILIAL__2__FASPS2	1453	207945_s_at,208774_at,213522_s_at,217685_at
CSNK1E	AMPL10164164	828	813	1573	1555	1415	1742	1444	1393	1752	1691	1784	1500	0	casein_kinase_1__epsilon	2453	.	1454	202332_at,222015_at,225756_at,226858_at
CSNK1G1	AMPL36534149	0	1	0	2	0	0	1	1	0	0	0	0	0	casein_kinase_1__gamma_1	2454	.	53944	220640_at,221673_s_at,226888_at,231920_s_at
CSNK1G2	AMPL10608445	372	307	231	225	214	233	270	286	229	228	260	243	0	casein_kinase_1__gamma_2	2455	.	1455	202573_at,202574_s_at
CSNK1G3	AMPL1297646	3	6	4	9	17	14	10	5	18	15	9	7	0	casein_kinase_1__gamma_3	2456	.	1456	220768_s_at,227767_at,229702_at
CSNK2A1	AMPL8938511	744	643	367	393	407	442	499	428	402	395	447	390	0	casein_kinase_2__alpha_1_polypeptide	2457	.	1457	1567014_s_at,206075_s_at,212072_s_at,212073_at,212075_s_at
CSNK2A2	AMPL11571129	492	430	456	478	517	483	503	421	329	262	336	341	0	casein_kinase_2__alpha_prime_polypeptide	2459	.	1459	203575_at,224922_at
CSNK2B	AMPL10820905	1221	1148	918	846	806	733	815	841	721	691	852	796	0	casein_kinase_2__beta_polypeptide	2460	.	1460	201390_s_at
CSPG4	AMPL10520067	7	13	48	34	29	21	56	35	11	5	34	33	0	chondroitin_sulfate_proteoglycan_4	2466	.	1464	204736_s_at,214297_at
CSPG4P1Y	AMPL22192474	0	0	0	0	0	0	0	0	0	0	0	0	0	chondroitin_sulfate_proteoglycan_4_pseudogene_1__Y-linked	16478	.	114758	211461_at
CSPG5	AMPL6784926	7	6	10	18	46	42	42	54	98	83	72	74	0	chondroitin_sulfate_proteoglycan_5__neuroglycan_C	2467	.	10675	205344_at,39966_at
CSPP1	AMPL14075130	4	4	3	7	3	3	2	5	5	7	6	1	0	centrosome_and_spindle_pole_associated_protein_1	26193	.	79848	1554873_at,220072_at,221925_s_at,227105_at
CSRNP1	AMPL17839072	27	28	21	12	12	5	16	20	19	16	17	13	0	cysteine-serine-rich_nuclear_protein_1	14300	.	64651	225557_at
CSRNP2	AMPL13889533	91	92	141	129	173	196	101	146	177	246	158	160	0	cysteine-serine-rich_nuclear_protein_2	16006	.	81566	221260_s_at,225042_s_at
CSRNP3	AMPL15061434	419	465	828	1287	1230	1970	1061	1272	1449	1710	1392	1312	0	cysteine-serine-rich_nuclear_protein_3	30729	.	80034	1558122_s_at,220462_at,235017_s_at,235018_at,235355_at
CSRP1	AMPL8571211	74	89	118	80	68	54	61	80	61	43	57	44	0	cysteine_and_glycine-rich_protein_1	2469	.	1465	200621_at
CSRP2	AMPL8139960	866	800	477	465	440	317	539	464	243	275	519	463	0	cysteine_and_glycine-rich_protein_2	2470	.	1466	207030_s_at,211126_s_at
CSRP2BP	AMPL32005025	165	164	154	149	184	211	154	183	182	195	206	169	0	CSRP2_binding_protein	15904	.	##########	225432_s_at,228543_at,228544_s_at,233396_s_at
CSRP3	AMPL9303125	0	0	0	0	0	0	0	0	0	0	0	0	0	cysteine_and_glycine-rich_protein_3__cardiac_LIM_protein	2472	CARDIOMYOPATHY__DILATED__1M__CMD1M,CARDIOMYOPATHY__FAMILIAL_HYPERTROPHIC__12__CMH12	8048	205553_s_at
CST1	AMPL11906738	0	0	0	0	0	0	0	1	0	0	0	0	0	cystatin_SN	2473	.	1469	206224_at
CST11	AMPL18325330	0	0	0	0	0	0	0	0	0	0	0	0	0	cystatin_11	15959	.	140880	233797_s_at,233968_at
CST2	AMPL10987524	0	0	0	1	0	0	0	0	0	0	0	0	0	cystatin_SA	2474	.	1470	208555_x_at
CST3	AMPL5803464	1410	1325	1123	1093	840	568	1080	1035	493	417	900	1009	0	cystatin_C	2475	CEREBRAL_AMYLOID_ANGIOPATHY__CST3-RELATED,MACULAR_DEGENERATION__AGE-RELATED__11__ARMD11	1471	201360_at,230343_at,237623_at
CST4	AMPL8426500	0	0	0	0	0	0	0	0	0	0	0	0	0	cystatin_S	2476	.	1472	206994_at
CST5	AMPL9488260	0	0	0	0	0	0	0	0	0	0	0	0	0	cystatin_D	2477	.	1473	207925_at
CST6	AMPL11265618	0	0	0	1	0	0	1	0	0	0	0	0	0	cystatin_E_M	2478	.	1474	206595_at,231248_at
CST7	AMPL9090280	0	0	0	0	0	0	0	0	0	0	0	0	0	cystatin_F__leukocystatin	2479	.	8530	210140_at
CST8	AMPL26835096	0	0	0	0	0	1	0	0	0	0	0	0	0	cystatin_8__cystatin-related_epididymal_specific	2480	.	10047	220627_at
CST9	AMPL525919	0	0	0	0	0	0	0	0	0	0	0	0	0	cystatin_9__testatin	13261	.	128822	1554386_at
CST9L	AMPL16375650	0	0	0	0	0	0	0	0	0	0	0	0	0	cystatin_9-like	16233	.	128821	230829_at
CSTA	AMPL29034207	0	1	1	0	0	0	0	0	1	0	2	0	0	cystatin_A__stefin_A	2481	EXFOLIATIVE_ICHTHYOSIS__AUTOSOMAL_RECESSIVE__ICHTHYOSIS_BULLOSA_OF	1475	204971_at
CSTB	AMPL1654496	335	356	324	288	224	187	222	228	225	252	286	243	0	cystatin_B__stefin_B	2482	MYOCLONIC_EPILEPSY_OF_UNVERRICHT_AND_LUNDBORG	1476	201201_at,236449_at
CSTF1	AMPL397878	70	66	47	60	58	70	57	68	47	33	61	51	0	cleavage_stimulation_factor__3p_pre-RNA__subunit_1__50kDa	2483	.	1477	202190_at,32723_at
CSTF2	AMPL11932083	208	204	104	136	107	125	166	157	110	105	118	105	0	cleavage_stimulation_factor__3p_pre-RNA__subunit_2__64kDa	2484	.	1478	204459_at,238821_at
CSTF2T	AMPL25372125	268	263	234	227	225	224	290	219	281	227	280	237	0	cleavage_stimulation_factor__3p_pre-RNA__subunit_2__64kDa__tau_variant	17086	.	23283	212901_s_at,212905_at
CSTF3	AMPL7787313	280	286	230	241	223	198	262	232	212	166	243	257	0	cleavage_stimulation_factor__3p_pre-RNA__subunit_3__77kDa	2485	.	1479	203947_at,229665_at,229666_s_at
CSTL1	AMPL17299318	0	0	0	0	0	0	0	0	0	0	0	0	0	cystatin-like_1	15958	.	128817	234803_at
CST13P	AMPL22414618	0	0	0	0	0	0	0	0	0	0	0	0	0	cystatin_13__pseudogene	44335	.	164380	1558493_at
CT45A1	AMPL313993	0	0	0	0	0	0	0	0	0	0	0	0	0	,cancer_testis_antigen_family_45__member_A1	33267	.	##########	1567912_s_at,235700_at
CT45A4	AMPL313751	0	0	0	0	0	0	0	0	0	0	0	0	0	cancer_testis_antigen_family_45__member_A4	33269	.	##########	1567912_s_at,235700_at
CT45A5	AMPL10524486	0	0	0	1	0	0	0	0	0	0	0	0	0	,cancer_testis_antigen_family_45__member_A5	33270	.	##########	1567912_s_at,235700_at
CT47A1	AMPL1268427	0	0	0	0	0	0	0	0	0	0	0	0	0	cancer_testis_antigen_family_47__member_A1	33282	.	##########	231568_at
CT47B1	AMPL2661132	0	0	0	0	0	0	0	0	0	0	0	0	0	cancer_testis_antigen_family_47__member_B1	33293	.	643311	231568_at
CT62	AMPL5344763	0	0	0	0	0	0	0	0	0	0	0	0	0	cancer_testis_antigen_62	27286	.	196993	214418_at
CTAGE1	AMPL15623764	0	0	0	0	0	0	0	0	0	0	0	0	0	cutaneous_T-cell_lymphoma-associated_antigen_1	24346	.	64693	220957_at
CTAGE10P	AMPL19890478	0	0	2	0	2	0	0	0	1	0	0	0	0	CTAGE_family__member_10__pseudogene	37288	.	220429	.
CTAGE11P	AMPL19371511	0	0	0	0	0	0	0	0	0	0	0	1	0	CTAGE_family__member_11__pseudogene	37293	.	647288	217332_at
CTAGE15P	AMPL225280	0	0	0	0	0	0	0	0	0	0	0	0	0	.	.	.	.	.
CTAGE4	AMPL22228094	0	0	0	0	0	0	0	0	0	0	0	0	0	CTAGE_family__member_4	24772	.	100128553	214355_x_at,215549_x_at
CTAGE5	AMPL29535792	117	75	130	138	146	146	124	113	140	178	160	150	0	CTAGE_family__member_5	7057	.	4253	204055_s_at,215930_s_at
CTAGE6P	AMPL17810648	0	0	0	0	1	0	0	3	0	0	1	1	0	.	.	.	.	.
CTAGE9	AMPL226634	1	0	0	0	0	0	0	1	0	0	2	0	0	CTAGE_family__member_9	37275	.	##########	214355_x_at,215549_x_at
CTBP1	AMPL7974282	1100	1013	799	933	977	1213	1013	1047	932	925	777	851	0	C-terminal_binding_protein_1	2494	.	1487	1557714_at,203392_s_at,212863_x_at,213980_s_at
CTBP2	AMPL34972921	492	534	551	466	429	418	521	376	484	393	538	459	0	C-terminal_binding_protein_2	2495	.	1488	201218_at,201219_at,201220_x_at,210554_s_at,210835_s_at
CTBS	AMPL29161762	46	28	85	94	61	74	51	95	65	53	62	82	0	chitobiase__di-N-acetyl-	2496	.	1486	218923_at,218924_s_at
CTC1	AMPL14731595	117	123	177	159	183	168	149	165	158	186	114	144	0	CTS_telomere_maintenance_complex_component_1	26169	CEREBRORETINAL_MICROANGIOPATHY_WITH_CALCIFICATIONS_AND_CYSTS__CRMCC	80169	219435_at,235523_at,240875_at
CTCF	AMPL13507696	409	403	299	326	318	348	393	338	301	333	328	296	0	CCCTC-binding_factor__zinc_finger_protein	13723	.	10664	202521_at
CTCFL	AMPL16835201	0	0	0	0	0	0	0	0	0	0	2	0	0	CCCTC-binding_factor__zinc_finger_protein_-like	16234	.	140690	1552368_at
CTDNEP1	AMPL4477712	984	981	838	942	860	827	1004	911	722	845	807	822	0	CTD_nuclear_envelope_phosphatase_1	19085	.	23399	200035_at
CTDP1	AMPL28889487	117	135	100	100	103	100	92	109	80	93	119	111	0	CTD__carboxy-terminal_domain__RNA_polymerase_II__polypeptide_A__phosphatase__subunit_1	2498	CONGENITAL_CATARACTS__FACIAL_DYSMORPHISM__AND_NEUROPATHY	9150	205035_at
CTDSP1	AMPL36746522	347	333	203	182	161	81	239	209	79	64	118	151	0	CTD__carboxy-terminal_domain__RNA_polymerase_II__polypeptide_A__small_phosphatase_1	21614	.	58190	217844_at
CTDSP2	AMPL27820592	382	362	241	271	230	211	288	231	156	93	193	216	0	CTD__carboxy-terminal_domain__RNA_polymerase_II__polypeptide_A__small_phosphatase_2	17077	.	10106	1568706_s_at,203445_s_at,208735_s_at,238999_at
CTDSPL	AMPL1519776	30	18	13	4	13	24	9	7	11	12	10	8	0	CTD__carboxy-terminal_domain__RNA_polymerase_II__polypeptide_A__small_phosphatase-like	16890	.	10217	201904_s_at,201905_s_at,201906_s_at
CTDSPL2	AMPL32828908	250	232	207	154	145	153	191	186	153	202	175	156	0	CTD__carboxy-terminal_domain__RNA_polymerase_II__polypeptide_A__small_phosphatase_like_2	26936	.	51496	1555106_a_at,223270_at,223271_s_at,239133_at
CTGF	AMPL11335505	1189	1325	431	446	303	177	367	556	153	111	176	265	0	connective_tissue_growth_factor	2500	.	1490	209101_at
CTH	AMPL8239913	29	40	45	26	23	21	23	34	33	26	34	27	0	cystathionase__cystathionine_gamma-lyase	2501	CYSTATHIONINURIA	1491	206085_s_at,217127_at
CTHRC1	AMPL35213541	4	2	4	3	1	0	0	0	5	2	4	5	0	collagen_triple_helix_repeat_containing_1	18831	BARRETT_ESOPHAGUS	115908	225681_at
CTIF	AMPL4812340	241	172	734	1119	1234	1577	1051	1192	1407	1460	1436	1404	0	CBP80_20-dependent_translation_initiation_factor	23925	.	9811	204302_s_at,204303_s_at
CTLA4	AMPL27287434	0	0	0	0	0	0	0	0	0	0	0	0	0	cytotoxic_T-lymphocyte-associated_protein_4	2505	AUTOIMMUNE_DISEASE,CELIAC_DISEASE__SUSCEPTIBILITY_TO__3__CELIAC3,DIABETES_MELLITUS__INSULIN-DEPENDENT__12__IDDM12,HEPATITIS_B_VIRUS__SUSCEPTIBILITY_TO,SYSTEMIC_LUPUS_ERYTHEMATOSUS__SLE	1493	221331_x_at,231794_at,234362_s_at,236341_at
CTNNA1	AMPL11906814	2799	2812	2333	2124	1662	1177	1695	1755	796	703	1260	1766	0	catenin__cadherin-associated_protein__alpha_1__102kDa	2509	.	1495	1558214_s_at,200764_s_at,200765_x_at,210844_x_at,215883_at
CTNNA2	AMPL28405560	29	52	183	217	249	300	219	208	378	331	351	315	0	catenin__cadherin-associated_protein__alpha_2	2510	.	1496	205373_at
CTNNA3	AMPL13278895	6	6	3	4	9	1	8	3	3	1	2	1	0	catenin__cadherin-associated_protein__alpha_3	2511	.	29119	1554235_at,220815_at,236576_at,241255_at
CTNNAL1	AMPL9265538	197	169	64	32	49	30	62	49	27	20	62	45	0	catenin__cadherin-associated_protein__alpha-like_1	2512	.	8727	202468_s_at
CTNNB1	AMPL10735165	4366	4331	4421	4247	3641	3615	3814	3506	2600	2739	3515	3411	1	catenin__cadherin-associated_protein__beta_1__88kDa	2514	COLORECTAL_CANCER__CRC,MEDULLOBLASTOMA__MDB,MENTAL_RETARDATION__AUTOSOMAL_DOMINANT_19__MRD19,MESOTHELIOMA__MALIGNANT__MESOM,OVARIAN_CANCER,PILOMATRIXOMA,SALIVARY_GLAND_ADENOMA__PLEOMORPHIC	1499	1554411_at,201533_at,223679_at
CTNNBIP1	AMPL512557	451	464	346	433	358	553	360	381	492	438	272	377	0	catenin__beta_interacting_protein_1	16913	.	56998	203081_at
CTNNBL1	AMPL14713756	262	261	225	187	201	198	266	215	183	146	201	212	0	catenin__beta_like_1	15879	.	56259	221021_s_at
CTNND1	AMPL5077821	573	543	588	541	524	555	529	584	564	552	617	561	0	catenin__cadherin-associated_protein__delta_1	2515	.	1500	1557944_s_at,208407_s_at,208862_s_at,211240_x_at
CTNND2	AMPL10821778	596	607	489	671	570	1017	554	639	872	950	869	806	0	catenin__cadherin-associated_protein__delta_2	2516	.	1501	209617_s_at,209618_at
CTNS	AMPL2831962	66	72	49	55	48	45	45	45	38	32	53	57	0	cystinosin__lysosomal_cystine_transporter	2518	CYSTINOSIS__ADULT_NONNEPHROPATHIC,CYSTINOSIS__LATE-ONSET_JUVENILE_OR_ADOLESCENT_NEPHROPATHIC_TYPE,CYSTINOSIS__NEPHROPATHIC__CTNS	1497	204925_at,36566_at
CTPS1	AMPL7201391	508	490	278	175	222	181	346	264	154	176	270	258	0	CTP_synthase_1	2519	.	1503	202613_at
CTPS2	AMPL34097696	210	185	162	183	208	239	205	189	150	152	175	202	0	CTP_synthase_2	2520	.	56474	219080_s_at,222819_at
CTR9	AMPL24326824	434	441	383	451	432	461	389	395	362	324	414	424	0	CTR9__Paf1_RNA_polymerase_II_complex_component	16850	.	9646	200833_s_at,202060_at
CTRB1	AMPL7364175	0	0	0	0	0	0	0	0	0	0	0	1	0	chymotrypsinogen_B1	2521	.	1504	205971_s_at
CTRB2	AMPL964867	3	3	0	7	2	3	5	0	2	4	2	2	0	chymotrypsinogen_B2	2522	.	440387	205971_s_at,214411_x_at
CTRC	AMPL12504527	0	0	1	1	2	3	0	2	1	2	1	7	0	chymotrypsin_C__caldecrin	2523	.	11330	206297_at
CTRL	AMPL9983560	34	25	39	20	33	27	28	28	30	35	27	36	0	chymotrypsin-like	2524	.	1506	214377_s_at
CTSA	AMPL4369690	206	218	243	226	176	200	182	230	194	195	202	219	0	cathepsin_A	9251	GALACTOSIALIDOSIS__GSL	5476	200661_at
CTSB	AMPL9485462	289	310	514	471	452	545	430	421	684	555	603	575	0	cathepsin_B	2527	.	1508	200838_at,200839_s_at,213274_s_at,213275_x_at,227961_at
CTSC	AMPL11082185	291	273	143	61	91	45	145	120	53	30	175	122	0	cathepsin_C	2528	HAIM-MUNK_SYNDROME__HMS,PAPILLON-LEFEVRE_SYNDROME__PALS,PERIODONTITIS__AGGRESSIVE__1	1075	201487_at,225646_at,225647_s_at,231234_at
CTSD	AMPL11702251	925	858	1180	1203	993	1167	964	1127	913	1001	933	1081	0	cathepsin_D	2529	CEROID_LIPOFUSCINOSIS__NEURONAL__10__CLN10	1509	200766_at
CTSE	AMPL11786945	0	0	0	0	0	0	0	0	0	0	0	0	0	cathepsin_E	2530	.	1510	205927_s_at
CTSF	AMPL11364229	0	0	0	0	0	1	0	0	0	0	0	0	0	cathepsin_F	2531	CEROID_LIPOFUSCINOSIS__NEURONAL__13__CLN13	8722	203657_s_at
CTSG	AMPL11702244	0	0	0	0	0	0	0	0	0	0	0	0	0	cathepsin_G	2532	.	1511	205653_at
CTSH	AMPL28782707	11	16	28	21	40	29	40	40	18	28	45	43	0	cathepsin_H	2535	.	1512	202295_s_at
CTSK	AMPL2641119	7	12	12	5	5	4	8	7	1	4	10	6	0	cathepsin_K	2536	PYCNODYSOSTOSIS	1513	202450_s_at
CTSL1	AMPL11907187	127	121	156	248	219	265	190	233	178	168	172	205	0	.	.	.	.	.
CTSL1P2	AMPL37904004	0	0	0	0	0	0	0	0	0	0	0	0	0	.	.	.	.	.
CTSL1P8	AMPL38198087	0	0	0	0	0	0	0	0	0	0	0	0	0	.	.	.	.	.
CTSL2	AMPL8502736	13	24	23	17	18	10	50	35	3	5	32	28	0	.	.	.	.	.
CTSL3	AMPL19574039	0	0	0	0	0	0	0	0	0	0	0	0	0	.	.	.	.	.
CTSO	AMPL10606383	4	6	7	12	3	7	8	1	6	4	2	7	0	cathepsin_O	2542	.	1519	203758_at
CTSS	AMPL29536018	1	2	1	5	6	14	8	4	16	17	15	14	0	cathepsin_S	2545	.	1520	202901_x_at,202902_s_at,232617_at
CTSW	AMPL7594636	7	4	5	9	6	10	9	8	12	6	8	10	0	cathepsin_W	2546	.	1521	214450_at
CTSZ	AMPL9187882	7	5	4	7	3	1	8	5	1	4	5	7	0	cathepsin_Z	2547	.	1522	210042_s_at
CTTN	AMPL9049126	461	429	444	409	378	407	343	378	440	447	338	347	0	cortactin	3338	.	2017	201059_at,214073_at,214074_s_at
CTTNBP2	AMPL16626054	16	20	32	36	35	82	46	41	68	65	56	57	0	cortactin_binding_protein_2	15679	.	83992	232136_s_at
CTTNBP2NL	AMPL31070651	305	284	425	430	423	425	364	356	479	459	459	418	0	CTTNBP2_N-terminal_like	25330	.	55917	226000_at,231822_at,239525_at
CTU1	AMPL36279075	9	17	12	9	12	10	10	9	16	17	12	8	0	cytosolic_thiouridylase_subunit_1	29590	.	90353	.
CTU2	AMPL508872	63	70	50	52	44	52	49	51	47	62	44	61	0	cytosolic_thiouridylase_subunit_2_homolog__S._pombe	28005	.	348180	226410_at
CTXN2	AMPL4453614	1	3	5	5	14	16	9	14	12	12	13	16	0	cortexin_2	31109	.	399697	.
CTXN3	AMPL3331313	0	0	0	0	0	0	0	0	0	0	1	0	0	cortexin_3	31110	.	613212	231391_at,236374_at
CUBN	AMPL2187217	19	22	12	10	4	14	8	10	10	8	14	11	0	cubilin__intrinsic_factor-cobalamin_receptor	2548	MEGALOBLASTIC_ANEMIA_1	8029	206775_at
CUEDC1	AMPL33926604	505	511	309	345	319	326	298	339	292	342	360	413	0	CUE_domain_containing_1	31350	.	404093	219468_s_at,227667_at
CUEDC2	AMPL36885055	22	20	12	17	10	7	11	18	21	14	10	12	0	CUE_domain_containing_2	28352	.	79004	218097_s_at
CUL1	AMPL8209755	462	438	296	289	319	331	334	314	221	317	352	347	0	cullin_1	2551	.	8454	207614_s_at
CUL2	AMPL10632115	161	168	80	95	94	119	98	101	96	111	101	112	0	cullin_2	2552	.	8453	203078_at,203079_s_at
CUL3	AMPL10087272	588	592	464	447	482	491	512	467	414	392	491	445	0	cullin_3	2553	PSEUDOHYPOALDOSTERONISM__TYPE_IIE__PHA2E	8452	201370_s_at,201371_s_at,201372_s_at,242362_at
CUL4A	AMPL1136065	123	127	79	75	71	67	84	89	76	68	78	66	0	cullin_4A	2554	.	8451	201423_s_at,201424_s_at,227757_at,242194_at
CUL4B	AMPL9099535	290	239	231	345	334	372	321	296	321	346	367	384	0	cullin_4B	2555	MENTAL_RETARDATION__X-LINKED__WITH_SHORT_STATURE__HYPOGONADISM__AND	8450	202213_s_at,202214_s_at,210257_x_at,215997_s_at
CUL5	AMPL10893800	244	223	217	275	227	382	269	246	331	262	342	357	0	cullin_5	2556	.	8065	203531_at,203532_x_at,203533_s_at
CUL7	AMPL8465379	350	383	347	335	354	321	310	329	217	281	270	309	0	cullin_7	21024	THREE_M_SYNDROME_1__3M1	9820	203558_at,241747_s_at,36084_at
CUL9	AMPL25039048	73	69	114	136	127	185	119	165	131	155	113	163	0	cullin_9	15982	.	23113	213204_at,213871_s_at,236392_at
CUTA	AMPL109580	984	993	989	889	728	644	739	742	757	749	823	740	0	cutA_divalent_cation_tolerance_homolog__E._coli	21101	.	51596	221488_s_at
CUTC	AMPL33543742	29	40	18	18	27	29	26	29	30	17	26	21	0	cutC_copper_transporter	24271	.	51076	218970_s_at
CUX1	AMPL17328655	259	295	135	146	108	208	173	174	145	173	201	174	0	cut-like_homeobox_1	2557	.	1523	202367_at,214743_at,225935_at,225937_at,227069_at
CUX2	AMPL26794373	83	57	78	97	132	136	144	111	113	111	138	100	0	cut-like_homeobox_2	19347	.	23316	1566528_at,213920_at
CUZD1	AMPL35767761	0	0	2	3	0	1	0	1	1	0	2	0	0	CUB_and_zona_pellucida-like_domains_1	17937	.	50624	220275_at
CWC15	AMPL33632766	410	428	399	326	291	324	357	419	332	300	384	412	0	CWC15_spliceosome-associated_protein_homolog__S._cerevisiae	26939	.	51503	223067_at
CWC22	AMPL35028388	169	182	101	112	148	147	149	123	115	112	138	131	0	CWC22_spliceosome-associated_protein_homolog__S._cerevisiae	29322	.	57703	226588_at
CWC25	AMPL30785640	154	112	88	92	96	99	83	99	75	98	108	93	0	CWC25_spliceosome-associated_protein_homolog__S._cerevisiae	25989	.	54883	218655_s_at,222706_at
CWC27	AMPL27455331	415	378	247	272	269	315	343	316	222	237	313	280	0	CWC27_spliceosome-associated_protein_homolog__S._cerevisiae	10664	.	10283	1555495_a_at,223337_at
CWF19L1	AMPL31092955	118	101	84	140	112	116	112	116	92	74	100	111	0	CWF19-like_1__cell_cycle_control__S._pombe	25613	.	55280	218787_x_at,229038_at,233568_x_at
CWF19L2	AMPL35052307	116	132	114	142	121	145	132	126	112	109	152	117	0	CWF19-like_2__cell_cycle_control__S._pombe	26508	.	143884	228916_at,237040_at
CWH43	AMPL14470082	1	0	0	0	0	0	0	0	0	0	0	0	0	cell_wall_biogenesis_43_C-terminal_homolog__S._cerevisiae	26133	.	80157	220723_s_at,220724_at
CX3CL1	AMPL11539440	98	93	60	49	62	53	44	34	85	71	72	80	0	chemokine__C-X3-C_motif__ligand_1	10647	.	6376	203687_at,823_at
CX3CR1	AMPL8908474	0	0	0	0	0	0	0	0	0	0	0	0	0	chemokine__C-X3-C_motif__receptor_1	2558	HUMAN_IMMUNODEFICIENCY_VIRUS_TYPE_1__SUSCEPTIBILITY_TO,MACULAR_DEGENERATION__AGE-RELATED__12__ARMD12	1524	205898_at
CXADR	AMPL10988558	754	724	1261	1789	1965	2578	1720	1894	2270	2430	1399	2087	0	coxsackie_virus_and_adenovirus_receptor	2559	.	1525	1555716_a_at,203917_at,226374_at,239155_at
CXCL1	AMPL10036932	0	0	0	0	0	0	0	0	0	0	0	0	0	chemokine__C-X-C_motif__ligand_1__melanoma_growth_stimulating_activity__alpha	4602	.	2919	204470_at
CXCL10	AMPL7406108	0	0	2	0	0	0	0	0	0	0	0	0	0	chemokine__C-X-C_motif__ligand_10	10637	.	3627	204533_at
CXCL11	AMPL29784566	0	0	0	0	0	0	0	0	0	0	0	0	0	chemokine__C-X-C_motif__ligand_11	10638	.	6373	211122_s_at
CXCL12	AMPL9979055	4	3	3	2	6	3	0	3	6	13	1	0	0	chemokine__C-X-C_motif__ligand_12	10672	.	6387	203666_at,209687_at
CXCL13	AMPL27870684	0	0	0	0	0	0	1	0	0	0	0	0	0	chemokine__C-X-C_motif__ligand_13	10639	.	10563	205242_at
CXCL14	AMPL27650791	8	11	9	20	4	11	4	4	9	5	3	4	0	chemokine__C-X-C_motif__ligand_14	10640	.	9547	218002_s_at,222484_s_at
CXCL16	AMPL35863455	2	2	7	1	3	5	3	5	11	6	8	6	0	chemokine__C-X-C_motif__ligand_16	16642	.	58191	223454_at
CXCL17	AMPL21814340	0	0	1	0	0	0	2	0	0	0	0	2	0	chemokine__C-X-C_motif__ligand_17	19232	.	284340	226960_at
CXCL2	AMPL8737386	1	6	1	2	2	0	6	3	0	1	5	7	0	chemokine__C-X-C_motif__ligand_2	4603	.	2920	1569203_at,209774_x_at
CXCL3	AMPL10709019	3	3	2	2	0	0	2	2	1	1	1	3	0	chemokine__C-X-C_motif__ligand_3	4604	.	2921	207850_at
CXCL5	AMPL7437425	2	3	0	1	2	0	1	0	1	0	2	1	0	chemokine__C-X-C_motif__ligand_5	10642	.	6374	214974_x_at,215101_s_at
CXCL6	AMPL8121860	0	1	0	2	0	0	3	4	0	2	3	1	0	chemokine__C-X-C_motif__ligand_6	10643	.	6372	206336_at
CXCL9	AMPL10447031	0	0	0	0	0	0	0	0	0	0	0	0	0	chemokine__C-X-C_motif__ligand_9	7098	.	4283	203915_at
CXCR1	AMPL3400001	0	0	0	0	0	0	0	0	1	0	0	0	0	chemokine__C-X-C_motif__receptor_1	6026	.	3577	207094_at
CXCR2	AMPL11107598	0	0	0	0	0	0	0	0	0	0	0	0	0	chemokine__C-X-C_motif__receptor_2	6027	.	3579	207008_at
CXCR2P1	AMPL20995355	0	0	0	0	0	0	0	0	0	0	0	0	0	chemokine__C-X-C_motif__receptor_2_pseudogene_1	6028	.	3580	.
CXCR4	AMPL6993127	554	483	726	517	472	226	1493	1395	241	143	1271	1375	0	chemokine__C-X-C_motif__receptor_4	2561	WHIM_SYNDROME	7852	209201_x_at,211919_s_at,217028_at
CXCR5	AMPL10179384	0	0	0	0	0	0	0	0	0	0	0	1	0	chemokine__C-X-C_motif__receptor_5	1060	.	643	206126_at,216734_s_at
CXCR6	AMPL12421269	0	0	0	0	0	0	0	0	0	0	0	0	0	chemokine__C-X-C_motif__receptor_6	16647	.	10663	206974_at,211469_s_at
CXCR7	AMPL31908292	0	1	1	1	2	1	1	0	0	1	0	1	0	.	.	.	.	.
CXorf1	AMPL29733552	0	0	0	0	0	0	0	0	0	0	0	0	0	.	.	.	.	.
CXorf21	AMPL14670192	0	0	0	0	0	0	0	0	0	0	0	0	0	chromosome_X_open_reading_frame_21	25667	.	80231	220252_x_at
CXorf22	AMPL35330847	14	6	24	26	31	54	27	48	74	96	69	89	0	chromosome_X_open_reading_frame_22	28546	.	170063	1553905_at
CXorf23	AMPL21529380	31	32	52	67	43	72	46	53	53	59	72	61	0	chromosome_X_open_reading_frame_23	27413	.	256643	232087_at
CXorf26	AMPL30918280	125	122	70	69	78	69	75	82	94	110	95	106	0	.	.	.	.	.
CXorf27	AMPL13582232	0	0	0	0	0	0	0	0	0	0	1	0	0	chromosome_X_open_reading_frame_27	18417	.	25763	215142_at
CXorf28	AMPL37594808	0	0	0	0	1	0	0	0	1	0	0	0	0	chromosome_X_open_reading_frame_28	27336	.	.	.
CXorf30	AMPL5960873	1	0	1	2	0	9	0	5	1	6	5	4	0	chromosome_X_open_reading_frame_30	27298	.	645090	241538_at
CXorf36	AMPL17262171	0	0	0	0	0	0	0	0	0	0	0	0	0	chromosome_X_open_reading_frame_36	25866	.	79742	1553584_at,219652_s_at,222911_s_at,241381_at
CXorf38	AMPL35855845	48	46	41	48	52	71	42	58	57	57	82	60	0	chromosome_X_open_reading_frame_38	28589	.	159013	202612_s_at,230532_at
CXorf40A	AMPL10524210	7	12	8	15	14	6	6	5	6	10	5	4	0	chromosome_X_open_reading_frame_40A	28089	.	91966	212961_x_at,213315_x_at,214112_s_at,228809_at
CXorf40B	AMPL110316	66	78	59	71	67	83	73	71	51	57	73	91	0	chromosome_X_open_reading_frame_40B	17402	.	541578	212961_x_at,213315_x_at,214112_s_at,228809_at
PIH1D3	AMPL16026111	1	0	0	0	0	0	0	0	0	0	1	0	0	PIH1_domain_containing_3	28570	.	139212	231389_at
CXorf48	AMPL2106840	2	4	3	3	2	3	1	0	2	7	4	0	0	.	.	.	.	.
CXorf49	AMPL4917321	0	0	0	0	0	1	0	0	0	0	0	1	0	chromosome_X_open_reading_frame_49	30891	.	.	.
CXorf56	AMPL37222365	100	87	85	105	75	86	88	87	79	90	91	91	0	chromosome_X_open_reading_frame_56	26239	.	63932	219805_at,235442_at
CXorf57	AMPL33745302	44	38	48	53	102	158	127	156	197	267	182	261	0	chromosome_X_open_reading_frame_57	25486	.	55086	215803_at,219355_at
CXorf58	AMPL36609404	0	0	0	0	0	0	0	0	1	0	0	1	0	chromosome_X_open_reading_frame_58	26356	.	254158	1553391_at
CXorf59	AMPL17012228	5	5	18	29	19	51	26	25	44	59	59	73	0	.	.	.	.	.
CXorf61	AMPL421711	0	0	0	0	0	0	0	0	0	0	0	0	0	.	.	.	.	.
CXorf64	AMPL5515878	0	0	0	0	0	0	0	0	0	0	0	0	0	chromosome_X_open_reading_frame_64	34498	.	100130613	240043_at
CXorf65	AMPL683203	0	0	0	0	0	0	2	0	1	0	0	0	0	chromosome_X_open_reading_frame_65	33713	.	158830	231377_at
CXorf66	AMPL979015	0	0	0	1	0	0	0	0	1	0	0	0	0	chromosome_X_open_reading_frame_66	33743	.	347487	.
CXorf68	AMPL6827283	0	0	0	0	0	0	0	0	0	0	0	0	0	.	.	.	.	.
CXorf69	AMPL6883520	0	1	0	2	1	0	0	0	1	0	0	0	0	.	.	.	.	.
CXXC1	AMPL3423750	12	9	12	9	5	8	10	9	7	6	8	3	0	CXXC_finger_protein_1	24343	.	30827	218058_at,48580_at
CXXC11	AMPL17895777	1	3	1	17	16	19	17	7	27	22	18	16	0	CXXC_finger_protein_11	26585	.	285093	1560035_at
CXXC1P1	AMPL38119730	0	0	1	1	0	0	0	0	0	0	0	0	0	CXXC_finger_protein_1_pseudogene_1	27864	.	392459	1564367_at
CXXC4	AMPL14294700	78	73	188	252	239	240	208	215	275	296	251	239	0	CXXC_finger_protein_4	24593	.	80319	220277_at,229774_at
CXXC5	AMPL33740472	421	417	1018	1029	898	924	794	796	855	949	855	902	0	CXXC_finger_protein_5	26943	.	51523	222996_s_at,224516_s_at,233955_x_at
CYB561	AMPL797641	0	0	4	0	3	3	3	4	5	7	4	3	0	cytochrome_b561	2571	.	1534	207986_x_at,209163_at,209164_s_at,210816_s_at,217200_x_at
CYB561D1	AMPL2125966	13	5	29	28	28	24	26	20	21	16	22	11	0	cytochrome_b561_family__member_D1	26804	.	284613	227981_at
CYB561D2	AMPL12854357	9	6	5	7	5	4	10	7	5	1	3	0	0	cytochrome_b561_family__member_D2	30253	.	11068	209665_at
CYB5A	AMPL34651448	86	97	131	104	85	42	81	87	116	104	93	123	0	cytochrome_b5_type_A__microsomal	2570	METHEMOGLOBINEMIA_TYPE_IV	1528	207843_x_at,209366_x_at,215726_s_at
CYB5B	AMPL15430289	1927	1978	936	927	1141	903	1186	1187	805	986	1149	1036	0	cytochrome_b5_type_B__outer_mitochondrial_membrane	24374	.	80777	201633_s_at,201634_s_at,227382_at,238554_at
CYB5D1	AMPL35644392	25	28	22	18	27	37	15	24	25	31	33	18	0	cytochrome_b5_domain_containing_1	26516	.	124637	1552711_a_at,226833_at
CYB5D2	AMPL34266061	157	157	352	412	415	447	357	349	452	483	346	367	0	cytochrome_b5_domain_containing_2	28471	.	124936	225804_at
CYB5R1	AMPL31483140	98	88	261	338	273	227	227	243	197	244	264	230	0	cytochrome_b5_reductase_1	13397	.	51706	1560043_at,202263_at
CYB5R2	AMPL32842362	7	4	1	0	1	0	3	0	2	1	0	1	0	cytochrome_b5_reductase_2	24376	.	51700	220230_s_at
CYB5R3	AMPL10340405	2	0	0	1	0	0	0	0	0	0	0	0	0	cytochrome_b5_reductase_3	2873	METHEMOGLOBINEMIA_DUE_TO_DEFICIENCY_OF_METHEMOGLOBIN_REDUCTASE	1727	1554574_a_at,201885_s_at
CYB5R4	AMPL30927302	22	23	21	20	30	27	16	21	48	41	35	38	0	cytochrome_b5_reductase_4	20147	.	51167	219079_at,240020_at
CYB5RL	AMPL961909	36	27	36	23	20	16	36	26	18	18	29	25	0	cytochrome_b5_reductase-like	32220	.	606495	220033_at,229605_at,235991_at,235992_s_at,238280_at
CYBA	AMPL5483900	9	17	37	16	5	11	17	10	9	12	15	12	0	cytochrome_b-245__alpha_polypeptide	2577	GRANULOMATOUS_DISEASE__CHRONIC__AUTOSOMAL_RECESSIVE__CYTOCHROME_b-NEGATIVE	1535	203028_s_at
CYBASC3	AMPL10581383	70	57	28	25	31	21	28	28	43	27	30	33	0	.	.	.	.	.
CYBB	AMPL3460804	0	0	1	0	1	3	2	4	2	1	1	1	0	cytochrome_b-245__beta_polypeptide	2578	ATYPICAL_MYCOBACTERIOSIS__FAMILIAL__X-LINKED_2__AMCBX2,GRANULOMATOUS_DISEASE__CHRONIC__X-LINKED__CGD	1536	203922_s_at,203923_s_at
CYBRD1	AMPL15065157	72	73	121	126	131	113	90	94	66	99	91	112	0	cytochrome_b_reductase_1	20797	.	79901	217889_s_at,222453_at
CYC1	AMPL9100569	700	581	415	343	326	316	372	388	293	369	371	409	0	cytochrome_c-1	2579	.	1537	201066_at
CYCS	AMPL33088098	886	936	660	678	651	740	690	695	570	825	1004	833	0	cytochrome_c__somatic	19986	THROMBOCYTOPENIA_4__THC4	54205	208905_at,229415_at,244546_at
CYCSP52	AMPL22250480	9	2	10	8	2	5	7	5	2	3	12	7	0	cytochrome_c__somatic_pseudogene_52	24393	.	360155	.
CYFIP1	AMPL24234804	679	637	240	177	163	123	215	226	86	66	135	148	0	cytoplasmic_FMR1_interacting_protein_1	13759	.	23191	208923_at
CYFIP2	AMPL1731933	869	923	1560	1669	1622	2043	1725	1698	2005	1999	1867	1804	0	cytoplasmic_FMR1_interacting_protein_2	13760	.	26999	215785_s_at,220999_s_at
CYGB	AMPL18615517	12	11	51	42	66	64	52	51	113	94	88	60	0	cytoglobin	16505	.	114757	1553572_a_at,226632_at
CYHR1	AMPL34522951	1	0	7	7	5	10	4	4	2	2	5	10	0	cysteine_histidine-rich_1	17806	.	50626	213072_at,213681_at,223421_at
CYLC1	AMPL35661430	0	0	0	0	0	0	0	0	0	0	0	0	0	cylicin__basic_protein_of_sperm_head_cytoskeleton_1	2582	.	1538	216778_s_at,216779_at
CYLC2	AMPL10605333	1	0	0	0	0	0	0	0	0	0	0	0	0	cylicin__basic_protein_of_sperm_head_cytoskeleton_2	2583	.	1539	207780_at
CYLD	AMPL1490939	56	55	144	170	143	237	157	130	222	224	227	155	1	cylindromatosis__turban_tumor_syndrome	2584	BROOKE-SPIEGLER_SYNDROME__BRSS,CYLINDROMATOSIS__FAMILIAL,TRICHOEPITHELIOMA__MULTIPLE_FAMILIAL__1	1540	213295_at,214272_at,221903_s_at,221905_at,222142_at,39582_at,60084_at
CYMP	AMPL20228503	0	0	0	0	0	0	1	0	0	0	0	0	0	chymosin_pseudogene	2588	.	643160	242902_at
CYP11A1	AMPL3192936	0	0	0	1	0	0	0	0	0	0	0	0	0	cytochrome_P450__family_11__subfamily_A__polypeptide_1	2590	ADRENAL_INSUFFICIENCY__CONGENITAL__WITH_46_XY_SEX_REVERSAL__PARTIAL	1583	204309_at
CYP11B1	AMPL1428925	1	0	0	0	0	0	0	0	0	0	0	0	0	cytochrome_P450__family_11__subfamily_B__polypeptide_1	2591	ADRENAL_HYPERPLASIA__CONGENITAL__DUE_TO_STEROID_11-BETA-HYDROXYLASE,GLUCOCORTICOID-REMEDIABLE_ALDOSTERONISM__GRA	1584	1552493_s_at,214610_at
CYP11B2	AMPL1673129	0	0	0	0	0	0	0	0	0	0	0	0	0	cytochrome_P450__family_11__subfamily_B__polypeptide_2	2592	CORTICOSTERONE_METHYLOXIDASE_TYPE_I_DEFICIENCY,CORTICOSTERONE_METHYLOXIDASE_TYPE_II_DEFICIENCY,GLUCOCORTICOID-REMEDIABLE_ALDOSTERONISM__GRA	1585	214630_at
CYP17A1	AMPL1382000	1	0	0	1	0	0	0	0	0	1	1	1	0	cytochrome_P450__family_17__subfamily_A__polypeptide_1	2593	ADRENAL_HYPERPLASIA__CONGENITAL__DUE_TO_17-ALPHA-HYDROXYLASE_DEFICIENCY	1586	1562573_at,205502_at
CYP19A1	AMPL4602847	0	0	0	0	0	0	0	0	0	0	0	0	0	cytochrome_P450__family_19__subfamily_A__polypeptide_1	2594	AROMATASE_DEFICIENCY,AROMATASE_EXCESS_SYNDROME__AEXS	1588	1554296_at,203475_at,239459_s_at,239460_at,240863_at
CYP1A1	AMPL5175693	2	4	0	1	2	4	6	0	4	4	6	3	0	cytochrome_P450__family_1__subfamily_A__polypeptide_1	2595	.	1543	205749_at
CYP1A2	AMPL5480580	0	0	0	0	0	0	0	0	0	0	0	0	0	cytochrome_P450__family_1__subfamily_A__polypeptide_2	2596	CYTOCHROME_P450__SUBFAMILY_I__POLYPEPTIDE_2__CYP1A2	1544	207608_x_at,207609_s_at
CYP1B1	AMPL1643513	7	8	36	68	36	117	69	130	55	120	92	124	0	cytochrome_P450__family_1__subfamily_B__polypeptide_1	2597	GLAUCOMA_1__OPEN_ANGLE__A__GLC1A,GLAUCOMA_3__PRIMARY_CONGENITAL__A__GLC3A,GLAUCOMA__PRIMARY_OPEN_ANGLE__POAG,PETERS_ANOMALY	1545	202434_s_at,202435_s_at,202436_s_at,202437_s_at
CYP20A1	AMPL16193729	218	189	134	223	181	194	175	205	160	110	209	173	0	cytochrome_P450__family_20__subfamily_A__polypeptide_1	20576	.	57404	219565_at
CYP21A2	AMPL2620377	5	3	4	3	6	3	3	4	6	15	2	10	0	cytochrome_P450__family_21__subfamily_A__polypeptide_2	2600	ADRENAL_HYPERPLASIA__CONGENITAL__DUE_TO_21-HYDROXYLASE_DEFICIENCY	1589	214622_at
CYP24A1	AMPL4444588	1	1	0	0	0	0	0	0	1	1	1	0	0	cytochrome_P450__family_24__subfamily_A__polypeptide_1	2602	HYPERCALCEMIA__INFANTILE	1591	206504_at
CYP26A1	AMPL2807588	101	95	54	28	118	57	51	74	103	33	82	180	0	cytochrome_P450__family_26__subfamily_A__polypeptide_1	2603	.	1592	206424_at
CYP26B1	AMPL33692430	0	0	4	1	1	4	4	3	2	7	6	1	0	cytochrome_P450__family_26__subfamily_B__polypeptide_1	20581	RADIOHUMERAL_FUSIONS_WITH_OTHER_SKELETAL_AND_CRANIOFACIAL_ANOMALIES_	56603	219825_at,234721_s_at
CYP26C1	AMPL21630525	3	1	0	1	0	1	0	0	0	0	0	0	0	cytochrome_P450__family_26__subfamily_C__polypeptide_1	20577	FOCAL_FACIAL_DERMAL_DYSPLASIA_4__FFDD4	340665	.
CYP27A1	AMPL1360836	5	17	13	17	7	10	9	6	11	5	4	10	0	cytochrome_P450__family_27__subfamily_A__polypeptide_1	2605	CEREBROTENDINOUS_XANTHOMATOSIS__CTX	1593	203979_at
CYP27B1	AMPL6559507	1	4	1	0	1	1	4	0	3	1	0	1	0	cytochrome_P450__family_27__subfamily_B__polypeptide_1	2606	VITAMIN_D_HYDROXYLATION-DEFICIENT_RICKETS__TYPE_1A__VDDR1A	1594	205676_at
CYP27C1	AMPL2982228	5	12	11	4	10	6	8	4	14	5	7	5	0	cytochrome_P450__family_27__subfamily_C__polypeptide_1	33480	.	339761	1568868_at
CYP2A13	AMPL5286577	0	1	0	0	0	1	0	0	0	0	1	0	0	cytochrome_P450__family_2__subfamily_A__polypeptide_13	2608	.	1553	208327_at
CYP2A6	AMPL1362023	0	0	0	1	1	3	2	3	4	3	1	0	0	cytochrome_P450__family_2__subfamily_A__polypeptide_6	2610	CYTOCHROME_P450__SUBFAMILY_IIA__POLYPEPTIDE_6__CYP2A6	1548	1494_f_at,207244_x_at,211295_x_at,214320_x_at
CYP2A7	AMPL2255261	0	0	0	0	0	0	0	1	1	0	1	0	0	cytochrome_P450__family_2__subfamily_A__polypeptide_7	2611	.	15481549	1494_f_at,211295_x_at,214320_x_at
CYP2B6	AMPL6136163	2	0	0	0	0	0	0	0	0	0	0	0	0	cytochrome_P450__family_2__subfamily_B__polypeptide_6	2615	EFAVIRENZ__POOR_METABOLISM_OF	1555	206754_s_at,206755_at,217133_x_at
CYP2C19	AMPL6453136	3	1	1	1	0	1	0	0	2	0	0	1	0	cytochrome_P450__family_2__subfamily_C__polypeptide_19	2621	DRUG_METABOLISM__POOR__CYP2C19-RELATED	1557	216058_s_at
CYP2C8	AMPL5139177	0	0	1	0	0	0	0	0	2	0	1	4	0	cytochrome_P450__family_2__subfamily_C__polypeptide_8	2622	CYTOCHROME_P450__SUBFAMILY_IIC__POLYPEPTIDE_8__CYP2C8	1558	208147_s_at
CYP2C9	AMPL6400832	0	0	0	0	0	0	0	0	0	0	0	1	0	cytochrome_P450__family_2__subfamily_C__polypeptide_9	2623	.	1559	214421_x_at,216025_x_at,216661_x_at,217558_at,220017_x_at
CYP2D6	AMPL5936620	14	20	61	37	67	69	42	51	96	70	80	73	0	cytochrome_P450__family_2__subfamily_D__polypeptide_6	2625	DRUG_METABOLISM__POOR__CYP2D6-RELATED	##########	207498_s_at,215809_at
CYP2D7P1	AMPL19818558	7	8	30	18	32	39	30	26	56	37	37	33	0	.	.	.	.	.
CYP2E1	AMPL2549655	1	2	2	3	4	2	0	4	5	5	3	13	0	cytochrome_P450__family_2__subfamily_E__polypeptide_1	2631	.	1571	1431_at,209975_at,209976_s_at
CYP2F1	AMPL4068034	1	0	0	0	0	0	0	0	0	0	0	1	0	cytochrome_P450__family_2__subfamily_F__polypeptide_1	2632	.	1572	207913_at
CYP2G1P	AMPL37724270	0	0	4	1	1	3	2	2	0	1	0	3	0	cytochrome_P450__family_2__subfamily_G__polypeptide_1_pseudogene	2633	.	22952	.
CYP2J2	AMPL4766904	0	0	1	0	2	0	0	2	0	0	1	1	0	cytochrome_P450__family_2__subfamily_J__polypeptide_2	2634	.	1573	205073_at
CYP2R1	AMPL35165707	20	14	31	45	23	32	34	23	41	42	45	31	0	cytochrome_P450__family_2__subfamily_R__polypeptide_1	20580	VITAMIN_D_HYDROXYLATION-DEFICIENT_RICKETS__TYPE_1B__VDDR1B	120227	207786_at,227109_at,239181_at
CYP2S1	AMPL15428567	1	2	5	9	4	6	3	7	11	6	7	3	0	cytochrome_P450__family_2__subfamily_S__polypeptide_1	15654	.	29785	223385_at
CYP2U1	AMPL20986653	64	65	71	62	56	72	78	50	60	67	68	101	0	cytochrome_P450__family_2__subfamily_U__polypeptide_1	20582	SPASTIC_PARAPLEGIA_56__AUTOSOMAL_RECESSIVE__SPG56	113612	1554853_at,226393_at,226402_at
CYP2W1	AMPL31084320	0	0	1	0	1	0	1	0	0	0	0	0	0	cytochrome_P450__family_2__subfamily_W__polypeptide_1	20243	.	54905	220562_at
CYP39A1	AMPL30683251	3	1	0	1	0	1	1	4	5	2	6	5	0	cytochrome_P450__family_39__subfamily_A__polypeptide_1	17449	.	51302	1553977_a_at,220432_s_at
CYP3A4	AMPL31771047	0	0	0	0	0	0	0	0	0	0	0	0	0	cytochrome_P450__family_3__subfamily_A__polypeptide_4	2637	.	1576	205998_x_at,205999_x_at,208367_x_at
CYP3A43	AMPL36725006	0	0	0	0	0	0	0	1	0	0	0	0	0	cytochrome_P450__family_3__subfamily_A__polypeptide_43	17450	.	64816	207773_x_at,211440_x_at,211441_x_at,211442_x_at
CYP3A7	AMPL4295408	0	0	1	0	0	0	0	0	1	0	0	0	0	cytochrome_P450__family_3__subfamily_A__polypeptide_7	2640	.	##########	205939_at,211843_x_at,243609_at
CYP46A1	AMPL12706155	18	13	14	15	21	37	14	14	37	67	39	38	0	cytochrome_P450__family_46__subfamily_A__polypeptide_1	2641	.	10858	220331_at
CYP4A11	AMPL2247751	0	0	0	0	0	0	0	0	0	1	0	1	0	cytochrome_P450__family_4__subfamily_A__polypeptide_11	2642	.	##########	1554837_a_at,1554931_at,207407_x_at,211231_x_at,217319_x_at
CYP4A22	AMPL620618	0	0	0	0	0	0	0	0	0	0	0	0	0	cytochrome_P450__family_4__subfamily_A__polypeptide_22	20575	.	##########	1554837_a_at,207407_x_at,211231_x_at,217319_x_at
CYP4B1	AMPL4897821	0	0	0	0	0	0	0	0	0	0	0	0	0	cytochrome_P450__family_4__subfamily_B__polypeptide_1	2644	.	1580	1555497_a_at,210096_at
CYP4F11	AMPL6330796	0	0	0	0	0	0	0	0	0	0	0	0	0	cytochrome_P450__family_4__subfamily_F__polypeptide_11	13265	.	57834	206153_at
CYP4F12	AMPL37162308	0	1	0	0	0	0	0	0	0	0	0	0	0	cytochrome_P450__family_4__subfamily_F__polypeptide_12	18857	.	66002	206539_s_at
CYP4F2	AMPL4377700	0	0	0	0	2	0	0	1	0	0	0	1	0	cytochrome_P450__family_4__subfamily_F__polypeptide_2	2645	.	8529	206514_s_at,210452_x_at
CYP4F22	AMPL15599852	0	0	0	0	0	0	0	0	0	0	0	0	0	cytochrome_P450__family_4__subfamily_F__polypeptide_22	26820	ICHTHYOSIS__CONGENITAL__AUTOSOMAL_RECESSIVE_5__ARCI5	126410	244692_at
CYP4F3	AMPL8698910	0	0	0	0	0	0	0	1	0	1	0	0	0	cytochrome_P450__family_4__subfamily_F__polypeptide_3	2646	.	4051	206514_s_at,206515_at
CYP4F35P	AMPL19307782	0	0	0	0	0	0	0	0	0	0	0	0	0	cytochrome_P450__family_4__subfamily_F__polypeptide_35__pseudogene	39954	.	284233	1559028_at
CYP4F8	AMPL13652184	0	0	0	0	0	0	0	0	0	0	0	0	0	cytochrome_P450__family_4__subfamily_F__polypeptide_8	2648	.	.	210576_at
CYP4V2	AMPL21033439	39	19	34	35	37	18	26	35	25	32	28	35	0	cytochrome_P450__family_4__subfamily_V__polypeptide_2	23198	BIETTI_CRYSTALLINE_CORNEORETINAL_DYSTROPHY	285440	226745_at,228391_at
CYP4X1	AMPL17478731	3	0	3	10	16	52	20	16	50	77	27	59	0	cytochrome_P450__family_4__subfamily_X__polypeptide_1	20244	.	260293	227702_at
CYP4Z1	AMPL17873447	0	0	1	0	0	0	1	1	1	3	0	1	0	cytochrome_P450__family_4__subfamily_Z__polypeptide_1	20583	.	199974	237395_at
CYP4Z2P	AMPL20981409	0	0	0	0	0	0	0	0	0	0	1	1	0	cytochrome_P450__family_4__subfamily_Z__polypeptide_2__pseudogene	24426	.	163720	.
CYP51A1	AMPL4443613	2149	1931	1550	2438	2570	3408	2358	2194	2248	2677	2670	2907	0	cytochrome_P450__family_51__subfamily_A__polypeptide_1	2649	.	1595	202314_at,216607_s_at
CYP7A1	AMPL4943766	0	0	0	0	0	0	0	0	0	0	0	0	0	cytochrome_P450__family_7__subfamily_A__polypeptide_1	2651	.	1581	207406_at
CYP7B1	AMPL29595948	55	41	21	22	18	19	17	25	22	22	27	38	0	cytochrome_P450__family_7__subfamily_B__polypeptide_1	2652	BILE_ACID_SYNTHESIS_DEFECT__CONGENITAL__3__CBAS3,SPASTIC_PARAPLEGIA_5A__AUTOSOMAL_RECESSIVE__SPG5A	9420	207386_at
CYP8B1	AMPL28115164	0	0	0	0	0	0	1	0	1	0	0	1	0	cytochrome_P450__family_8__subfamily_B__polypeptide_1	2653	.	1582	232494_at
CYR61	AMPL11238754	119	145	26	30	17	24	34	49	10	15	19	21	0	cysteine-rich__angiogenic_inducer__61	2654	.	3491	201289_at,210764_s_at
CYS1	AMPL3556964	2	1	3	1	1	0	1	0	0	0	4	4	0	cystin_1	18525	.	192668	228739_at
CYSLTR1	AMPL13502577	0	0	0	0	0	0	0	0	0	0	0	0	0	cysteinyl_leukotriene_receptor_1	17451	.	10800	216288_at,230866_at,231747_at
CYSLTR2	AMPL32973437	0	0	0	1	1	1	1	1	0	2	1	0	0	cysteinyl_leukotriene_receptor_2	18274	.	57105	220813_at
CYTH1	AMPL33262156	74	68	134	127	116	133	102	120	205	177	145	115	0	cytohesin_1	9501	.	9267	202879_s_at,202880_s_at
CYTH2	AMPL30991347	693	645	568	516	524	505	473	494	569	506	471	459	0	cytohesin_2	9502	.	9266	1555842_at,209158_s_at,237234_at
CYTH3	AMPL28284648	140	165	131	134	104	146	143	170	120	168	161	166	0	cytohesin_3	9504	.	9265	206523_at,225147_at,243752_s_at
CYTH4	AMPL12979176	0	0	0	0	0	0	0	0	0	0	0	0	0	cytohesin_4	9505	.	27128	1554335_at,211521_s_at,219183_s_at
CYTIP	AMPL30159642	0	0	0	1	0	0	0	0	0	0	0	2	0	cytohesin_1_interacting_protein	9506	.	9595	209606_at
CYTL1	AMPL32164070	1	0	0	0	0	0	0	0	0	0	0	0	0	cytokine-like_1	24435	.	54360	219837_s_at
CYYR1	AMPL18150758	107	98	38	14	24	8	31	24	7	8	19	17	0	cysteine_tyrosine-rich_1	16274	.	116159	228665_at,235044_at
D21S2088E	AMPL37725160	13	9	1	2	1	0	1	1	1	0	2	0	0	.	.	.	.	.
D2HGDH	AMPL35567390	32	17	27	24	29	21	27	24	34	16	25	25	0	D-2-hydroxyglutarate_dehydrogenase	28358	D-2-HYDROXYGLUTARIC_ACIDURIA_1	728294	228738_at
NSG1	AMPL2080072	108	111	592	1130	1438	2175	1157	1264	2125	1963	1376	1308	0	Homo_sapiens_neuron_specific_gene_family_member_1__NSG1__transcript_variant_3__mRNA._Source_RefSeq_mRNA_Acc_NM_001287763	.	.	27065	209569_x_at,209570_s_at,213533_at
DAAM1	AMPL24534775	497	473	969	1528	1683	2206	1273	1409	1604	2011	1517	1546	0	dishevelled_associated_activator_of_morphogenesis_1	18142	.	23002	216060_s_at,226666_at,232552_at,244062_at
DAAM2	AMPL9156241	18	19	6	6	10	6	11	11	5	6	19	9	0	dishevelled_associated_activator_of_morphogenesis_2	18143	.	23500	212793_at
DAB1	AMPL37074320	272	235	137	203	307	395	226	240	385	312	319	212	0	Dab__reelin_signal_transducer__homolog_1__Drosophila	2661	.	1600	220611_at,226020_s_at,228329_at,234127_at
DAB2	AMPL7260755	84	92	22	23	12	22	26	34	12	23	25	35	0	Dab__mitogen-responsive_phosphoprotein__homolog_2__Drosophila	2662	.	##########	1559370_at,201278_at,201279_s_at,201280_s_at,210757_x_at,232898_at,240873_x_at
DAB2IP	AMPL13963287	655	639	582	738	745	1094	634	819	732	991	721	731	0	DAB2_interacting_protein	17294	.	153090	225020_at,228942_s_at
DACH1	AMPL18134732	429	375	1093	1158	1630	1219	1390	992	1569	1097	1577	1040	0	dachshund_homolog_1__Drosophila	2663	.	1602	205471_s_at,205472_s_at,228915_at
DACH2	AMPL15679912	19	20	110	193	249	354	198	207	369	406	287	318	0	dachshund_homolog_2__Drosophila	16814	.	117154	239738_at
DACT1	AMPL32477496	13	10	57	106	65	148	70	85	114	133	100	73	0	dishevelled-binding_antagonist_of_beta-catenin_1	17748	NEURAL_TUBE_DEFECTS	51339	219179_at
DACT2	AMPL22193701	1	3	6	1	5	1	3	3	1	1	2	3	0	dishevelled-binding_antagonist_of_beta-catenin_2	21231	.	168002	1569648_at
DACT3	AMPL35842906	100	78	432	530	499	606	380	421	662	704	549	524	0	dishevelled-binding_antagonist_of_beta-catenin_3	30745	.	147906	228228_at
DAD1	AMPL11505433	1058	1140	1261	1165	869	824	977	1024	822	731	987	1045	0	defender_against_cell_death_1	2664	.	1603	200046_at
DAG1	AMPL6945257	876	808	722	763	603	716	760	782	533	536	619	646	0	dystroglycan_1__dystrophin-associated_glycoprotein_1	2666	MUSCULAR_DYSTROPHY-DYSTROGLYCANOPATHY__LIMB-GIRDLE__TYPE_C__9__MDDGC9	1605	205417_s_at,212128_s_at
DAGLA	AMPL27549541	61	65	75	75	110	138	110	110	151	191	129	119	0	diacylglycerol_lipase__alpha	1165	SPINOCEREBELLAR_ATAXIA_20__SCA20	747	214128_at
DAGLB	AMPL36589471	110	81	129	148	116	115	117	126	176	113	148	106	0	diacylglycerol_lipase__beta	28923	.	221955	225828_at,225832_s_at,225833_at,226640_at
DAK	AMPL32879922	202	183	197	211	178	146	194	177	112	142	136	177	0	dihydroxyacetone_kinase_2_homolog__S._cerevisiae	24552	.	26007	218688_at,244627_at
DALRD3	AMPL39366	143	118	125	125	136	121	125	112	117	121	125	133	0	DALR_anticodon_binding_domain_containing_3	25536	.	55152	218808_at,221934_s_at
DAND5	AMPL35115414	0	0	0	0	1	0	2	0	0	2	0	0	0	DAN_domain_family_member_5__BMP_antagonist	26780	.	199699	1562772_a_at
DAO	AMPL9100584	0	0	0	0	0	0	0	0	0	0	0	0	0	D-amino-acid_oxidase	2671	.	1610	206878_at
DAOA	AMPL6883619	0	0	0	0	0	0	0	0	0	0	0	0	0	D-amino_acid_oxidase_activator	21191	.	267012	1555640_at,1555662_s_at
DAP	AMPL29631074	515	488	444	433	325	382	380	422	311	302	354	372	0	death-associated_protein	2672	.	1611	201095_at
DAP3	AMPL29135489	436	490	339	416	430	369	420	404	341	282	410	401	0	death_associated_protein_3	2673	.	7818	208822_s_at,232516_x_at
DAPK1	AMPL27417322	442	430	309	331	485	543	452	431	443	616	600	594	0	death-associated_protein_kinase_1	2674	.	1612	203139_at,211214_s_at
DAPK2	AMPL25848293	4	5	5	0	1	1	2	4	8	4	13	2	0	death-associated_protein_kinase_2	2675	.	23604	206324_s_at,215184_at
DAPK3	AMPL10817493	511	444	443	495	469	475	453	450	308	422	425	423	0	death-associated_protein_kinase_3	2676	.	##########	203890_s_at,203891_s_at
DAPL1	AMPL603472	1	0	41	17	5	9	9	14	10	4	13	23	0	death_associated_protein-like_1	21490	.	92196	217499_x_at,229290_at
DAPP1	AMPL24416777	0	0	0	0	0	0	0	0	0	0	0	0	0	dual_adaptor_of_phosphotyrosine_and_3-phosphoinositides	16500	.	27071	219290_x_at,222858_s_at,222859_s_at,236707_at
DARC	AMPL5820909	1	2	4	5	4	3	4	5	5	6	1	0	0	Duffy_blood_group__atypical_chemokine_receptor	4035	BLOOD_GROUP__DUFFY_SYSTEM__FY,MALARIA__SUSCEPTIBILITY_TO,WHITE_BLOOD_CELL_COUNT_QUANTITATIVE_TRAIT_LOCUS_1__WBCQ1	2532	208335_s_at
DARS	AMPL10409117	347	268	303	262	283	214	338	296	204	188	310	296	0	aspartyl-tRNA_synthetase	2678	HYPOMYELINATION_WITH_BRAINSTEM_AND_SPINAL_CORD_INVOLVEMENT_AND_LEG	1615	201623_s_at,201624_at
DARS2	AMPL31565533	134	149	77	50	59	45	73	74	62	39	72	88	0	aspartyl-tRNA_synthetase_2__mitochondrial	25538	LEUKOENCEPHALOPATHY_WITH_BRAINSTEM_AND_SPINAL_CORD_INVOLVEMENT_AND	55157	218365_s_at
DAXX	AMPL4088717	384	308	194	207	195	154	234	239	141	143	208	167	1	death-domain_associated_protein	2681	.	1616	201763_s_at
DAZ2	AMPL33673926	0	0	0	0	0	0	0	0	0	0	0	0	0	deleted_in_azoospermia_2	15964	SPERMATOGENIC_FAILURE__Y-LINKED__2__SPGFY2	##########	207909_x_at,207912_s_at,208281_x_at,208282_x_at,216351_x_at,216922_x_at
DAZ4	AMPL1957767	0	0	0	0	0	0	0	0	0	0	0	0	0	deleted_in_azoospermia_4	15966	SPERMATOGENIC_FAILURE__Y-LINKED__2__SPGFY2	##########	207909_x_at,207912_s_at,208281_x_at,208282_x_at,216351_x_at,216922_x_at
DAZAP1	AMPL31403781	599	655	428	317	296	290	371	374	324	316	362	333	0	DAZ_associated_protein_1	2683	.	26528	218443_s_at,226620_x_at,229813_x_at
DAZAP2	AMPL1492584	488	484	568	482	485	503	541	507	546	401	558	609	0	DAZ_associated_protein_2	2684	.	9802	200794_x_at,212595_s_at,214334_x_at,235704_at
DAZL	AMPL11988062	0	0	0	0	0	0	0	0	0	1	0	0	0	deleted_in_azoospermia-like	2685	.	1618	206588_at
DBC1	AMPL25322562	13	4	40	65	64	97	54	86	146	115	121	115	0	.	.	.	.	.
DBF4	AMPL13726206	145	122	49	24	49	18	65	61	24	12	63	36	0	DBF4_homolog__S._cerevisiae	17364	.	10926	204244_s_at
DBF4B	AMPL34781725	148	136	99	58	97	94	127	104	52	60	79	55	0	DBF4_homolog_B__S._cerevisiae	17883	.	80174	1555378_at,206661_at,238508_at,238757_at
DBH	AMPL5120182	1	2	0	0	0	0	1	0	2	3	2	2	0	dopamine_beta-hydroxylase__dopamine_beta-monooxygenase	2689	DOPAMINE_BETA-HYDROXYLASE_DEFICIENCY__CONGENITAL	1621	206450_at
DBI	AMPL8889477	1835	1619	812	401	636	417	462	506	529	428	676	695	0	diazepam_binding_inhibitor__GABA_receptor_modulator__acyl-CoA_binding_protein	2690	.	1622	202428_x_at,209389_x_at,211070_x_at
DBIL5P	AMPL20391446	8	6	6	13	16	21	17	16	18	15	14	15	0	diazepam_binding_inhibitor-like_5__pseudogene	38519	.	100131454	223783_s_at
DBIL5P2	AMPL38296806	2	0	0	2	4	3	1	1	2	3	3	2	0	diazepam_binding_inhibitor-like_5_pseudogene_2	38518	.	100169989	224258_at
DBN1	AMPL30272861	2111	2002	2414	2289	1862	2061	1757	1719	1872	1731	1743	1566	0	drebrin_1	2695	.	1627	202806_at,217025_s_at
DBNDD1	AMPL36610324	93	66	217	275	298	375	230	222	312	407	270	236	0	dysbindin__dystrobrevin_binding_protein_1__domain_containing_1	28455	.	79007	222234_s_at
DBNDD2	AMPL4835776	272	246	229	272	351	384	358	375	292	295	305	383	0	dysbindin__dystrobrevin_binding_protein_1__domain_containing_2	15881	.	55861	218094_s_at
DBNL	AMPL24173907	889	877	646	702	713	644	706	759	631	610	663	672	0	drebrin-like	2696	.	##########	222429_at
DBP	AMPL11747460	29	39	53	65	57	45	54	56	63	43	66	41	0	D_site_of_albumin_promoter__albumin_D-box__binding_protein	2697	.	1628	209782_s_at,209783_at
DBR1	AMPL31380905	113	105	108	107	103	109	115	111	93	78	140	110	0	debranching_RNA_lariats_1	15594	.	51163	219149_x_at,234295_at
DBT	AMPL11849041	85	63	49	79	58	64	56	63	79	65	58	58	0	dihydrolipoamide_branched_chain_transacylase_E2	2698	MAPLE_SYRUP_URINE_DISEASE__MSUD	1629	205369_x_at,205370_x_at,205371_s_at,211196_at,231919_at,244687_at
DBX1	AMPL1057698	47	50	65	83	22	22	16	4	2	7	6	6	0	developing_brain_homeobox_1	33185	.	120237	.
DBX2	AMPL2919075	3	3	1	0	0	0	0	2	0	1	2	0	0	developing_brain_homeobox_2	33186	.	440097	.
DCAF10	AMPL34952027	117	94	113	126	113	135	98	92	134	112	143	139	0	DDB1_and_CUL4_associated_factor_10	23686	.	79269	219001_s_at,222804_x_at,226511_at,230679_at
DCAF11	AMPL9404044	359	324	303	396	404	450	320	375	314	319	350	326	0	DDB1_and_CUL4_associated_factor_11	20258	.	80344	201886_at,216389_s_at
DCAF12	AMPL24679568	375	393	305	316	279	320	312	308	292	271	273	311	0	DDB1_and_CUL4_associated_factor_12	19911	.	25853	224789_at
DCAF12L1	AMPL17576424	0	0	0	0	0	0	0	0	0	0	0	0	0	DDB1_and_CUL4_associated_factor_12-like_1	29395	.	139170	238205_at
DCAF12L2	AMPL441643	12	6	6	7	14	21	16	14	15	19	16	16	0	DDB1_and_CUL4_associated_factor_12-like_2	32950	.	340578	.
DCAF13	AMPL24855594	395	376	210	184	193	162	237	264	140	122	201	224	0	DDB1_and_CUL4_associated_factor_13	24535	.	25879	220843_s_at,225676_s_at,231784_s_at
DCAF15	AMPL16434766	403	386	280	294	307	235	280	253	183	203	235	231	0	DDB1_and_CUL4_associated_factor_15	25095	.	90379	221849_s_at,221851_at,91952_at
DCAF16	AMPL32568485	158	155	140	150	182	199	192	177	138	126	176	150	0	DDB1_and_CUL4_associated_factor_16	25987	.	54876	219717_at,228106_at,239187_at
DCAF17	AMPL13951267	58	47	49	65	81	105	69	78	144	135	97	105	0	DDB1_and_CUL4_associated_factor_17	25784	WOODHOUSE-SAKATI_SYNDROME	80067	220172_at,231921_at
DCAF4	AMPL31600349	38	30	35	50	28	50	34	46	40	60	52	38	0	DDB1_and_CUL4_associated_factor_4	20229	.	26094	214758_at,226938_at
DCAF4L1	AMPL682815	4	2	0	0	1	2	0	0	2	2	0	1	0	DDB1_and_CUL4_associated_factor_4-like_1	27723	.	285429	1562209_at
DCAF4L2	AMPL34180874	0	0	0	0	0	1	0	0	0	0	3	1	0	DDB1_and_CUL4_associated_factor_4-like_2	26657	.	138009	1553197_at,1553199_at
DCAF5	AMPL27854836	545	548	591	785	757	976	731	733	687	933	728	724	0	DDB1_and_CUL4_associated_factor_5	20224	.	8816	1554558_at,224696_s_at,224697_at,224703_at,227251_at
DCAF6	AMPL7925730	4	6	2	3	0	2	3	1	12	6	3	2	0	DDB1_and_CUL4_associated_factor_6	30002	.	55827	217908_s_at,232349_x_at
DCAF7	AMPL27457036	1161	1078	1461	1501	1476	1619	1424	1349	1705	1433	1456	1327	0	DDB1_and_CUL4_associated_factor_7	30915	.	10238	209592_s_at,221744_at,221745_at,224730_at,224748_at,233782_at
DCAF8	AMPL30939566	246	235	166	157	193	208	201	230	163	149	234	205	0	DDB1_and_CUL4_associated_factor_8	24891	.	50717	1554049_s_at,202249_s_at,202250_s_at,216885_s_at,238340_at
DCAF8L2	AMPL3609660	1	0	0	0	0	0	0	0	0	0	0	1	0	DDB1_and_CUL4_associated_factor_8-like_2	31811	.	##########	1553467_at
DCAKD	AMPL2583686	68	56	81	63	68	52	69	63	71	73	60	62	0	dephospho-CoA_kinase_domain_containing	26238	.	79877	221224_s_at,221225_at,224522_s_at
DCBLD1	AMPL16410647	40	32	37	48	35	46	43	54	49	27	54	50	0	discoidin__CUB_and_LCCL_domain_containing_1	21479	.	285761	1553768_a_at,226609_at
DCBLD2	AMPL16283158	514	536	219	374	274	350	285	356	258	274	314	298	0	discoidin__CUB_and_LCCL_domain_containing_2	24627	.	131566	213865_at,224911_s_at,239446_x_at
DCC	AMPL27631458	414	472	3144	2842	1704	1568	1384	1422	1518	971	1576	1535	0	deleted_in_colorectal_carcinoma	2701	MIRROR_MOVEMENTS_1__MRMV1	1630	206939_at
DCD	AMPL16297543	0	0	0	0	0	0	0	0	0	0	0	0	0	dermcidin	14669	.	117159	1553946_at
DCDC1	AMPL21738750	23	26	15	25	15	24	14	28	20	18	20	25	0	doublecortin_domain_containing_1	20625	.	##########	232603_at
DCDC2	AMPL31016859	4	3	2	0	0	4	0	5	7	1	2	4	0	doublecortin_domain_containing_2	18141	DYSLEXIA__SUSCEPTIBILITY_TO__2__DYX2	51473	222925_at,222926_at
DCDC2B	AMPL5956123	4	8	8	7	2	9	8	6	12	11	11	9	0	doublecortin_domain_containing_2B	32576	.	149069	233918_at
DCHS1	AMPL7088632	971	1005	832	1051	1085	1430	990	1029	1013	1097	990	996	0	dachsous_cadherin-related_1	13681	.	8642	218892_at,222101_s_at
DCHS2	AMPL31447873	0	5	6	11	15	29	17	22	37	31	29	27	0	dachsous_cadherin-related_2	23111	.	54798	220373_at,242764_at
DCK	AMPL5927593	207	187	202	272	378	468	343	370	433	405	441	461	0	deoxycytidine_kinase	2704	.	1633	203302_at
DCLK1	AMPL30452323	350	318	1178	1690	2023	2601	1654	1566	2234	2259	1856	1934	0	doublecortin-like_kinase_1	2700	.	9201	205399_at,215303_at,229800_at,230962_at
DCLK2	AMPL1495269	241	224	256	318	437	550	393	440	554	592	451	503	0	doublecortin-like_kinase_2	19002	.	166614	227666_at
DCLK3	AMPL15896770	2	0	0	4	6	4	5	8	9	15	10	6	0	doublecortin-like_kinase_3	19005	.	85443	232399_at
DCLRE1A	AMPL24220612	81	75	46	40	51	38	61	33	36	47	45	43	0	DNA_cross-link_repair_1A	17660	.	9937	209804_at,236185_at
DCLRE1B	AMPL37109873	135	111	98	88	78	138	118	104	99	93	91	90	0	DNA_cross-link_repair_1B	17641	DYSKERATOSIS_CONGENITA__X-LINKED__DKCX	64858	219490_s_at,222889_at
DCLRE1C	AMPL3568418	42	47	54	47	36	35	46	33	30	35	43	38	0	DNA_cross-link_repair_1C	17642	OMENN_SYNDROME,SEVERE_COMBINED_IMMUNODEFICIENCY_WITH_SENSITIVITY_TO_IONIZING_RADIATION	64421	219678_x_at,222233_s_at,235478_at,242927_at
DCN	AMPL18516763	11	12	1	3	6	7	2	3	2	1	8	1	0	decorin	2705	CORNEAL_DYSTROPHY__CONGENITAL_STROMAL__CSCD	1634	201893_x_at,209335_at,211813_x_at,211896_s_at,234104_at,240556_at,242605_at
DCP1A	AMPL32740184	458	401	416	437	396	445	410	345	398	418	343	379	0	decapping_mRNA_1A	18714	.	55802	218508_at,225443_at
DCP1B	AMPL35486539	248	238	169	161	159	173	180	187	159	160	205	189	0	decapping_mRNA_1B	24451	.	196513	226093_at
DCP2	AMPL35332338	532	480	259	293	301	325	332	344	193	235	341	290	0	decapping_mRNA_2	24452	.	167227	212919_at,235258_at,238779_at,244777_at
DCPS	AMPL24495992	220	216	96	103	119	110	135	129	88	85	111	146	0	decapping_enzyme__scavenger	29812	.	28960	218774_at
DCST1	AMPL34178625	0	0	0	0	0	0	0	0	0	0	0	1	0	DC-STAMP_domain_containing_1	26539	.	149095	1553860_at
DCST2	AMPL34466027	2	0	10	5	6	2	4	6	6	4	6	6	0	DC-STAMP_domain_containing_2	26562	.	127579	242988_at
DCT	AMPL8425119	1	2	72	75	54	43	55	45	36	20	35	35	0	dopachrome_tautomerase	2709	.	1638	205337_at,205338_s_at,216512_s_at,216513_at
DCTD	AMPL2946076	563	532	390	376	296	251	379	322	212	197	284	335	0	dCMP_deaminase	2710	.	1635	201571_s_at,201572_x_at,210137_s_at
DCTN1	AMPL27607684	1226	1242	1958	2028	2085	2113	1637	1600	1821	1814	1802	1668	0	dynactin_1	2711	AMYOTROPHIC_LATERAL_SCLEROSIS_1__ALS1,NEURONOPATHY__DISTAL_HEREDITARY_MOTOR__TYPE_VIIB__HMN7B,PERRY_SYNDROME	1639	201082_s_at,211780_x_at
DCTN2	AMPL29263826	643	640	1018	1083	940	779	831	801	905	838	900	963	0	dynactin_2__p50	2712	.	10540	200932_s_at,214384_s_at
DCTN3	AMPL13651304	411	404	626	652	619	631	529	566	804	745	679	676	0	dynactin_3__p22	2713	.	11258	204246_s_at,225403_at
DCTN4	AMPL5606728	828	694	817	982	937	1102	924	891	857	952	1002	964	0	dynactin_4__p62	15518	.	51164	218013_x_at,222488_s_at,233490_at
DCTN5	AMPL13863081	726	706	809	940	861	1060	789	833	884	903	841	833	0	dynactin_5__p25	24594	.	84516	209231_s_at,209232_s_at,232343_at
DCTN6	AMPL12814620	256	273	268	334	339	350	316	276	505	493	454	387	0	dynactin_6	16964	.	10671	203261_at
DCTPP1	AMPL36364339	398	333	371	355	339	265	488	412	218	214	266	257	0	dCTP_pyrophosphatase_1	28777	.	79077	218069_at
DCUN1D1	AMPL33420806	193	183	164	165	168	192	173	170	164	180	220	190	0	DCN1__defective_in_cullin_neddylation_1__domain_containing_1	18184	.	54165	218583_s_at,222678_s_at,222679_s_at,237408_at,238879_at,240781_x_at,243396_at
DCUN1D2	AMPL2210216	130	108	139	176	180	236	156	172	152	185	172	167	0	DCN1__defective_in_cullin_neddylation_1__domain_containing_2	20328	.	55208	219116_s_at
DCUN1D3	AMPL17618118	68	78	61	67	92	71	70	60	68	90	72	79	0	DCN1__defective_in_cullin_neddylation_1__domain_containing_3	28734	.	123879	227333_at,239648_at
DCUN1D4	AMPL4002027	97	51	53	67	75	106	81	76	77	80	91	106	0	DCN1__defective_in_cullin_neddylation_1__domain_containing_4	28998	.	23142	212851_at,212853_at,212855_at,242096_at
DCUN1D5	AMPL14696981	252	228	261	260	262	228	245	258	227	197	265	287	0	DCN1__defective_in_cullin_neddylation_1__domain_containing_5	28409	.	84259	223151_at
DCX	AMPL5503418	164	172	1087	1538	1549	2134	1064	1188	1859	1944	1664	1417	0	doublecortin	2714	LISSENCEPHALY__X-LINKED__1__LISX1	1641	204850_s_at,204851_s_at
DCXR	AMPL30587886	284	286	408	498	404	319	464	440	389	327	423	379	0	dicarbonyl_L-xylulose_reductase	18985	.	51181	217973_at
DDA1	AMPL35723319	468	440	473	504	449	493	450	429	461	439	488	385	0	DET1_and_DDB1_associated_1	28360	.	79016	218260_at,227472_at
DDAH1	AMPL12058845	347	317	172	275	286	571	306	511	455	636	434	544	0	dimethylarginine_dimethylaminohydrolase_1	2715	.	23576	1553565_s_at,209094_at,243711_at
DDAH2	AMPL25856302	101	85	95	115	113	77	82	79	67	62	61	71	0	dimethylarginine_dimethylaminohydrolase_2	2716	.	23564	202262_x_at,208659_at,214909_s_at,215537_x_at
DDB1	AMPL10516461	3710	3386	2575	3273	3288	3476	3431	3375	2363	2010	2909	2852	0	damage-specific_DNA_binding_protein_1__127kDa	2717	.	1642	208619_at
DDB2	AMPL1623151	173	129	89	126	105	137	87	124	94	98	96	124	1	damage-specific_DNA_binding_protein_2__48kDa	2718	XERODERMA_PIGMENTOSUM__COMPLEMENTATION_GROUP_E	1643	203409_at
DDC	AMPL4761646	1	0	48	31	43	39	17	18	72	29	37	23	0	dopa_decarboxylase__aromatic_L-amino_acid_decarboxylase	2719	AROMATIC_L-AMINO_ACID_DECARBOXYLASE_DEFICIENCY	1644	205311_at,214347_s_at
DDHD1	AMPL11059331	162	151	111	151	162	225	161	139	209	177	229	210	0	DDHD_domain_containing_1	19714	SPASTIC_PARAPLEGIA_28__AUTOSOMAL_RECESSIVE__SPG28	80821	225965_at,225970_at,225971_at,243705_at,244154_at
DDHD2	AMPL8634511	281	310	412	533	508	643	497	548	541	615	503	535	0	DDHD_domain_containing_2	29106	SPASTIC_PARAPLEGIA_54__AUTOSOMAL_RECESSIVE__SPG54	23259	212690_at
DDI1	AMPL4907991	2	0	0	1	4	0	2	0	1	0	2	2	0	DNA-damage_inducible_1_homolog_1__S._cerevisiae	18961	.	414301	239299_at
DDI2	AMPL14973963	8	2	1	4	3	2	4	1	3	2	2	4	0	DNA-damage_inducible_1_homolog_2__S._cerevisiae	24578	.	624884301	214583_at,224449_at,225780_at,238519_at
DDIT3	AMPL8861895	6	5	0	3	2	1	4	2	4	7	6	6	1	DNA-damage-inducible_transcript_3	2726	MYXOID_LIPOSARCOMA	1649	209383_at
DDIT4	AMPL31176656	319	322	534	503	312	280	444	468	222	192	315	402	0	DNA-damage-inducible_transcript_4	24944	.	54541	202887_s_at
DDIT4L	AMPL36158167	9	23	44	33	22	23	73	79	18	17	89	93	0	DNA-damage-inducible_transcript_4-like	30555	.	115265	228057_at
DDN	AMPL26622618	3	0	10	10	4	9	7	8	9	17	16	8	0	dendrin	24458	.	23109	214788_x_at
DDO	AMPL11381364	0	0	0	1	1	0	0	0	0	0	0	0	0	D-aspartate_oxidase	2727	.	8528	207418_s_at,222134_at
DDOST	AMPL27289890	1714	1620	1290	1388	1225	1218	1352	1442	934	918	1163	1338	0	dolichyl-diphosphooligosaccharide--protein_glycosyltransferase_subunit__non-catalytic	2728	CONGENITAL_DISORDER_OF_GLYCOSYLATION__TYPE_Ir__CDG1R	1650	208674_x_at,208675_s_at
DDR1	AMPL25349770	3200	2943	1877	2166	1674	1681	1974	1952	1307	1333	1815	1953	0	discoidin_domain_receptor_tyrosine_kinase_1	2730	.	##########	1007_s_at,207169_x_at,208779_x_at,210749_x_at
DDR2	AMPL27205519	6	9	17	22	17	12	24	12	17	19	20	23	0	discoidin_domain_receptor_tyrosine_kinase_2	2731	SPONDYLOMETAEPIPHYSEAL_DYSPLASIA__SHORT_LIMB-HAND_TYPE	4921	205168_at,225442_at,227561_at,235631_at
DDRGK1	AMPL36995184	299	278	336	385	389	441	354	321	358	376	356	355	0	DDRGK_domain_containing_1	16110	.	65992	218159_at
DDT	AMPL5984989	346	370	305	227	187	155	209	241	166	180	210	194	0	D-dopachrome_tautomerase	2732	.	##########	202929_s_at
DDTL	AMPL4667239	5	2	4	4	4	3	0	1	2	3	2	2	0	D-dopachrome_tautomerase-like	33446	.	100037417	202929_s_at
DDX1	AMPL28487912	215	243	212	151	143	135	175	131	156	106	188	154	0	DEAD__Asp-Glu-Ala-Asp__box_helicase_1	2734	.	1653	201241_at
DDX10	AMPL29162380	260	234	125	157	184	225	226	202	154	149	191	178	1	DEAD__Asp-Glu-Ala-Asp__box_polypeptide_10	2735	.	1662	204977_at
DDX11	AMPL36465175	154	135	37	22	38	25	92	52	22	17	54	50	0	DEAD_H__Asp-Glu-Ala-Asp_His__box_helicase_11	2736	WARSAW_BREAKAGE_SYNDROME__WABS	1663	208149_x_at,208159_x_at,210206_s_at,213378_s_at,232816_s_at
DDX11L9	AMPL37945257	2	0	2	0	0	0	0	0	2	0	0	1	0	DEAD_H__Asp-Glu-Ala-Asp_His__box_helicase_11_like_9	37109	.	##########	223777_at
DDX17	AMPL4658740	2315	2043	1855	2600	2291	3476	2619	2288	2361	2134	2447	2492	0	DEAD__Asp-Glu-Ala-Asp__box_helicase_17	2740	.	10521	208151_x_at,208718_at,208719_s_at,213998_s_at,230180_at
DDX18	AMPL12527097	294	288	136	161	184	162	192	195	117	120	183	144	0	DEAD__Asp-Glu-Ala-Asp__box_polypeptide_18	2741	.	8886	205763_s_at,208895_s_at,208896_at,208897_s_at
DDX19B	AMPL13811101	209	213	244	257	285	264	263	260	255	237	248	230	0	DEAD__Asp-Glu-Ala-Asp__box_polypeptide_19B	2742	.	11269	202576_s_at,230974_at
DDX20	AMPL13540089	194	167	107	136	121	125	131	148	115	99	144	117	0	DEAD__Asp-Glu-Ala-Asp__box_polypeptide_20	2743	.	11218	223331_s_at,224315_at
DDX21	AMPL28264052	385	336	192	151	180	173	214	183	175	123	182	210	0	DEAD__Asp-Glu-Ala-Asp__box_helicase_21	2744	.	9188	208152_s_at,224654_at
DDX23	AMPL30139583	349	281	158	171	202	206	214	203	172	112	206	201	0	DEAD__Asp-Glu-Ala-Asp__box_polypeptide_23	17347	.	9416	201440_at,40465_at
DDX24	AMPL32008207	395	363	534	639	552	600	498	505	572	548	648	583	0	DEAD__Asp-Glu-Ala-Asp__box_helicase_24	13266	.	57062	200694_s_at,200702_s_at
DDX25	AMPL13103028	14	15	54	45	47	48	47	43	66	65	42	49	0	DEAD__Asp-Glu-Ala-Asp__box_helicase_25	18698	.	29118	219945_at
DDX26B	AMPL21497534	53	41	16	35	36	36	39	28	29	29	33	18	0	DEAD_H__Asp-Glu-Ala-Asp_His__box_polypeptide_26B	27334	.	203522	227485_at
DDX27	AMPL33213187	162	177	129	132	134	108	142	117	108	149	146	121	0	DEAD__Asp-Glu-Ala-Asp__box_polypeptide_27	15837	.	55661	215693_x_at,219108_x_at,221780_s_at
DDX28	AMPL33371572	103	114	72	54	78	72	85	68	67	77	67	56	0	DEAD__Asp-Glu-Ala-Asp__box_polypeptide_28	17330	.	55794	203784_s_at,203785_s_at,40255_at
DDX31	AMPL35277407	89	98	59	61	67	60	70	79	42	41	79	74	0	DEAD__Asp-Glu-Ala-Asp__box_polypeptide_31	16715	.	64794	1553181_at,219328_at,235436_at
DDX39A	AMPL28146745	566	516	338	223	235	259	325	270	275	241	296	319	0	DEAD__Asp-Glu-Ala-Asp__box_polypeptide_39A	17821	.	10212	201584_s_at
DDX39B	AMPL17613825	1365	1241	892	894	955	661	1009	1030	677	457	801	836	0	DEAD__Asp-Glu-Ala-Asp__box_polypeptide_39B	13917	.	##########	200041_s_at,212384_at
DDX3X	AMPL11634965	1889	1729	1184	1013	1123	1269	1146	1205	1034	1001	1154	1123	0	DEAD__Asp-Glu-Ala-Asp__box_helicase_3__X-linked	2745	.	1654	201210_at,201211_s_at,207617_at,212514_x_at,212515_s_at
DDX3Y	AMPL30148320	174	184	170	190	204	236	212	198	222	211	263	227	0	DEAD__Asp-Glu-Ala-Asp__box_helicase_3__Y-linked	2699	.	8653	1570359_at,1570360_s_at,205000_at,205001_s_at
DDX4	AMPL36045613	0	0	0	2	3	0	0	1	2	0	0	0	0	DEAD__Asp-Glu-Ala-Asp__box_polypeptide_4	18700	.	54514	221630_s_at
DDX41	AMPL33162942	175	166	141	115	102	135	139	128	156	133	145	117	0	DEAD__Asp-Glu-Ala-Asp__box_polypeptide_41	18674	.	51428	217840_at
DDX42	AMPL20639815	500	547	510	375	370	342	414	370	517	393	391	368	0	DEAD__Asp-Glu-Ala-Asp__box_helicase_42	18676	.	11325	1559953_at,1559954_s_at,201788_at
DDX43	AMPL32505574	0	0	0	0	0	0	0	0	0	0	0	0	0	DEAD__Asp-Glu-Ala-Asp__box_polypeptide_43	18677	.	55510	220004_at
DDX46	AMPL24546753	243	234	166	151	140	147	163	147	126	117	159	198	0	DEAD__Asp-Glu-Ala-Asp__box_polypeptide_46	18681	.	9879	1553107_s_at,202462_s_at,228039_at
DDX47	AMPL33520512	215	183	99	116	120	113	115	125	94	97	133	138	0	DEAD__Asp-Glu-Ala-Asp__box_polypeptide_47	18682	.	51202	220890_s_at
DDX49	AMPL33579172	355	339	235	284	336	300	278	356	221	252	231	264	0	DEAD__Asp-Glu-Ala-Asp__box_polypeptide_49	18684	.	54555	210811_s_at,232915_at,31807_at
DDX5	AMPL30017817	2210	1959	1938	1999	2279	2364	2163	2221	1996	1744	2221	1880	1	DEAD__Asp-Glu-Ala-Asp__box_helicase_5	2746	.	##########	200033_at,225886_at
DDX50	AMPL35076239	210	195	196	200	175	144	198	203	131	121	180	161	0	DEAD__Asp-Glu-Ala-Asp__box_polypeptide_50	17906	.	79009	221699_s_at
DDX51	AMPL16503427	85	81	78	72	58	73	69	85	82	86	69	67	0	DEAD__Asp-Glu-Ala-Asp__box_polypeptide_51	20082	.	317781	1554085_at,214968_at
DDX52	AMPL12292803	347	316	171	150	153	143	155	143	105	105	137	124	0	DEAD__Asp-Glu-Ala-Asp__box_polypeptide_52	20038	.	11056	1570415_at,210320_s_at,212834_at,213637_at
DDX53	AMPL22018058	1	1	0	0	0	0	1	1	0	0	0	0	0	DEAD__Asp-Glu-Ala-Asp__box_polypeptide_53	20083	.	168400	1555357_at
DDX54	AMPL4576825	321	312	136	136	165	110	208	162	112	112	155	164	0	DEAD__Asp-Glu-Ala-Asp__box_polypeptide_54	20084	.	79039	219111_s_at,224433_s_at,225428_s_at
DDX55	AMPL36337559	306	195	144	150	189	214	222	205	108	125	143	167	0	DEAD__Asp-Glu-Ala-Asp__box_polypeptide_55	20085	.	57696	231843_at
DDX56	AMPL34103607	322	316	136	136	138	172	157	178	145	135	166	164	0	DEAD__Asp-Glu-Ala-Asp__box_helicase_56	18193	.	54606	217754_at,238525_at
DDX58	AMPL24659139	67	72	34	50	29	32	41	56	22	14	39	36	0	DEAD__Asp-Glu-Ala-Asp__box_polypeptide_58	19102	.	23586	218943_s_at,222793_at,242961_x_at
DDX59	AMPL481272	79	65	79	64	65	87	74	72	86	91	82	79	0	DEAD__Asp-Glu-Ala-Asp__box_polypeptide_59	25360	.	83479	223662_x_at,228385_at,228386_s_at
DDX6	AMPL29513825	1168	1239	1391	1504	1309	1463	1495	1399	1347	1393	1424	1369	1	DEAD__Asp-Glu-Ala-Asp__box_helicase_6	2747	.	1656	204909_at,225549_at
DDX60	AMPL32571842	14	17	9	10	14	4	10	7	3	3	6	8	0	DEAD__Asp-Glu-Ala-Asp__box_polypeptide_60	25942	.	55601	218986_s_at
DDX60L	AMPL210883	19	17	6	4	2	5	2	4	6	0	5	1	0	DEAD__Asp-Glu-Ala-Asp__box_polypeptide_60-like	26429	.	91351	1559585_at,228152_s_at
DEAF1	AMPL36696619	390	362	374	486	549	675	572	549	652	677	532	527	0	DEAF1_transcription_factor	14677	.	##########	209407_s_at
2023-12-01	AMPL32350540	0	0	0	0	0	0	0	1	0	0	0	0	0	deleted_in_esophageal_cancer_1	23658	.	50514	220781_at
DECR1	AMPL9714593	155	151	92	82	75	52	49	59	78	52	81	88	0	2_4-dienoyl_CoA_reductase_1__mitochondrial	2753	2_4-DIENOYL-CoA_REDUCTASE_1__DECR1	1666	202447_at
DECR2	AMPL30759109	85	86	108	119	145	101	148	85	85	98	123	110	0	2_4-dienoyl_CoA_reductase_2__peroxisomal	2754	.	26063	219664_s_at
DEDD	AMPL1329250	267	193	172	224	256	349	234	214	233	295	269	220	0	death_effector_domain_containing	2755	.	9191	202480_s_at,211255_x_at,215158_s_at
DEDD2	AMPL16453407	22	21	42	31	29	34	23	34	43	38	30	27	0	death_effector_domain_containing_2	24450	.	162989	225434_at
DEF6	AMPL35762356	6	6	11	14	15	17	12	22	6	12	12	11	0	differentially_expressed_in_FDCP_6_homolog__mouse	2760	.	50619	221293_s_at,226659_at
DEF8	AMPL21113016	2	6	0	5	2	2	2	1	7	4	4	2	0	differentially_expressed_in_FDCP_8_homolog__mouse	25969	.	54849	219646_at,225637_at
DEFA10P	AMPL18935225	0	0	0	0	0	0	0	0	0	0	0	0	0	defensin__alpha_10_pseudogene	31801	.	449493	.
DEFA4	AMPL7364858	0	0	0	0	0	0	0	0	0	0	0	0	0	defensin__alpha_4__corticostatin	2763	.	1669	207269_at
DEFA5	AMPL36971413	0	0	0	0	0	0	0	0	0	0	0	0	0	defensin__alpha_5__Paneth_cell-specific	2764	.	1670	207529_at
DEFA6	AMPL7364142	0	0	0	0	0	0	0	0	0	0	0	0	0	defensin__alpha_6__Paneth_cell-specific	2765	.	1671	207814_at
DEFB1	AMPL26911311	0	0	0	0	0	0	0	0	0	0	0	0	0	defensin__beta_1	2766	.	1672	210397_at
DEFB109P1	AMPL21297899	0	0	0	0	0	0	0	1	0	1	0	0	0	defensin__beta_109__pseudogene_1	18090	.	245912	.
DEFB109P1B	AMPL20901178	0	0	0	0	0	1	0	0	0	0	0	0	0	defensin__beta_109__pseudogene_1B	33469	.	641517	.
DEFB110	AMPL2092565	0	0	0	0	0	0	0	0	0	0	0	0	0	defensin__beta_110_locus	18091	.	245913	.
DEFB112	AMPL3087319	0	0	0	0	0	0	0	0	0	0	0	0	0	defensin__beta_112	18093	.	245915	.
DEFB113	AMPL4870382	0	0	0	0	0	0	0	0	0	0	0	0	0	defensin__beta_113	18094	.	245927	.
DEFB114	AMPL5458992	0	0	0	0	0	0	0	0	0	0	0	0	0	defensin__beta_114	18095	.	245928	.
DEFB115	AMPL1901491	0	0	0	0	0	0	0	0	0	0	0	0	0	defensin__beta_115	18096	.	245929	.
DEFB116	AMPL4756944	0	0	0	0	0	0	0	0	0	0	0	0	0	defensin__beta_116	18097	.	245930	.
DEFB118	AMPL18249067	0	0	0	0	0	0	0	0	0	0	0	0	0	defensin__beta_118	16196	.	117285	233221_at
DEFB119	AMPL17421347	0	0	0	0	0	0	0	0	0	0	0	0	0	defensin__beta_119	18099	.	245932	1553093_a_at,231155_at
DEFB121	AMPL6868541	0	0	0	0	0	0	0	1	0	0	0	0	0	defensin__beta_121	18101	.	245934	234007_at
DEFB123	AMPL17644811	0	0	0	0	0	0	0	0	0	0	0	0	0	defensin__beta_123	18103	.	245936	229772_at
DEFB124	AMPL3554914	0	0	0	0	0	0	0	0	0	0	0	0	0	defensin__beta_124	18104	.	245937	1568377_x_at
DEFB125	AMPL17960357	0	0	0	0	0	0	0	0	0	0	0	0	0	defensin__beta_125	18105	.	245938	1552998_at
DEFB126	AMPL14050279	0	0	0	0	0	0	0	0	0	0	0	0	0	defensin__beta_126	15900	.	81623	221414_s_at,233166_at
DEFB127	AMPL34815992	0	0	0	0	0	0	0	0	0	0	0	0	0	defensin__beta_127	16206	.	140850	233343_at
DEFB128	AMPL4754912	0	0	0	0	0	0	0	0	0	0	0	0	0	defensin__beta_128	18106	.	245939	.
DEFB129	AMPL16822918	0	0	0	0	0	0	0	0	0	0	0	0	0	defensin__beta_129	16218	.	140881	233160_at
DEFB131	AMPL4002126	0	0	0	0	0	0	0	0	0	0	0	0	0	defensin__beta_131	18108	.	##########	.
DEFB132	AMPL22005980	0	0	0	0	0	0	0	0	0	0	0	0	0	defensin__beta_132	33806	.	400830	243311_at
DEFB133	AMPL10175002	0	0	0	0	0	0	0	0	0	0	0	0	0	defensin__beta_133	31331	.	403339	.
DEFB134	AMPL1600903	0	0	0	1	0	0	0	0	0	0	0	0	0	defensin__beta_134	32399	.	613211	.
DEFB135	AMPL90407	0	0	0	0	0	0	0	0	0	0	0	0	0	defensin__beta_135	32400	.	613209	.
DEFB136	AMPL670789	0	0	0	0	0	0	0	0	0	0	0	0	0	defensin__beta_136	34433	.	613210	.
DEFB4A	AMPL29587127	0	0	0	0	0	0	0	0	1	0	0	0	0	defensin__beta_4A	2767	.	##########	207356_at
DEFB4B	AMPL10078490	0	0	0	0	0	0	0	0	0	0	0	0	0	defensin__beta_4B	30193	.	##########	207356_at
DEGS1	AMPL8747848	227	243	229	217	222	211	185	222	187	226	260	231	0	delta_4_-desaturase__sphingolipid_1	13709	.	8560	207431_s_at,209250_at
DEGS2	AMPL21457076	2	0	1	0	2	4	2	0	2	0	3	2	0	delta_4_-desaturase__sphingolipid_2	20113	.	123099	236496_at
DEK	AMPL7738787	1203	1123	747	689	718	685	1001	840	675	498	949	1011	1	DEK_oncogene	2768	.	7913	200934_at
DEM1	AMPL36381394	39	28	45	75	89	86	69	65	59	71	63	74	0	.	.	.	.	.
DENND1A	AMPL37345153	258	249	454	697	641	771	520	537	543	576	522	624	0	DENN_MADD_domain_containing_1A	29324	.	57706	219763_at,226849_at
DENND1B	AMPL10957505	14	11	40	65	70	55	37	32	38	31	27	22	0	DENN_MADD_domain_containing_1B	28404	.	163486	1552835_at,1557309_at,1564164_at,219696_at,228032_s_at,238787_at
DENND1C	AMPL14070763	0	0	8	9	11	11	11	9	27	21	26	25	0	DENN_MADD_domain_containing_1C	26225	.	79958	221080_s_at
DENND2A	AMPL31845302	270	302	348	435	398	396	343	355	292	357	299	314	0	DENN_MADD_domain_containing_2A	22212	.	27147	221885_at,53991_at
DENND2C	AMPL20762739	4	3	10	5	9	7	3	8	8	10	10	16	0	DENN_MADD_domain_containing_2C	24748	.	163259	230769_at,233294_at
DENND2D	AMPL14956909	0	0	0	0	0	0	0	0	0	0	0	0	0	DENN_MADD_domain_containing_2D	26192	.	79961	221081_s_at,235986_at
DENND3	AMPL24213615	6	7	21	21	19	21	17	17	25	32	21	11	0	DENN_MADD_domain_containing_3	29134	.	22898	212974_at,212975_at
DENND4A	AMPL27232588	89	45	120	178	172	206	128	130	129	211	185	204	0	DENN_MADD_domain_containing_4A	24321	.	10260	1554352_s_at,214787_at
DENND4B	AMPL24637499	280	246	246	252	282	383	275	276	346	351	312	267	0	DENN_MADD_domain_containing_4B	29044	.	9909	202860_at
DENND4C	AMPL31078841	71	70	46	73	64	69	61	77	52	34	55	48	0	DENN_MADD_domain_containing_4C	26079	.	55667	205684_s_at,226867_at,234968_at
DENND5A	AMPL24612098	618	539	452	558	521	708	583	577	452	527	572	572	0	DENN_MADD_domain_containing_5A	19344	.	23258	212561_at
DENND5B	AMPL34200216	161	134	195	293	318	435	337	266	367	352	355	286	0	DENN_MADD_domain_containing_5B	28338	.	160518	215058_at,228551_at,238917_s_at,243613_at
DENR	AMPL7372630	307	304	253	258	216	254	253	270	391	295	343	350	0	density-regulated_protein	2769	.	8562	221509_at,231896_s_at,234915_s_at,238982_at
DEPDC1	AMPL3993420	82	76	40	25	21	25	56	69	23	9	47	45	0	DEP_domain_containing_1	22949	.	55635	220295_x_at,222958_s_at,232278_s_at,235545_at
DEPDC1B	AMPL32629847	188	198	94	51	59	31	137	117	32	17	131	116	0	DEP_domain_containing_1B	24902	.	55789	226980_at
DEPDC4	AMPL35245378	13	11	15	14	12	4	11	8	3	10	14	7	0	DEP_domain_containing_4	22952	.	120863	1553365_at,1561114_a_at
DEPDC5	AMPL11519842	70	61	77	99	99	110	123	110	88	113	88	79	0	DEP_domain_containing_5	18423	EPILEPSY__FAMILIAL_FOCAL__WITH_VARIABLE_FOCI__FFEVF	9681	205223_at
DEPDC7	AMPL4834931	7	6	40	18	24	14	32	12	26	12	19	18	0	DEP_domain_containing_7	29899	.	91614	228293_at
DEPTOR	AMPL35609089	10	11	21	30	28	48	27	19	45	25	42	39	0	DEP_domain_containing_MTOR-interacting_protein	22953	.	64798	218858_at
DERA	AMPL31497441	167	162	135	123	104	67	139	119	35	27	92	97	0	deoxyribose-phosphate_aldolase__putative	24269	.	51071	218102_at
DERL1	AMPL35068838	207	216	245	236	230	225	212	202	269	269	300	272	0	derlin_1	28454	.	79139	218172_s_at,219402_s_at,222543_at,225488_at
DERL2	AMPL33067652	107	75	63	76	81	65	52	78	76	41	64	93	0	derlin_2	17943	.	51009	218333_at,226719_at
DERL3	AMPL1924532	21	18	6	6	9	4	2	7	1	0	4	3	0	derlin_3	14236	.	91319	228897_at,229721_x_at
DES	AMPL10514114	0	3	8	3	1	0	0	1	0	0	3	2	0	desmin	2770	CARDIOMYOPATHY__DILATED__1I__CMD1I,MUSCULAR_DYSTROPHY__LIMB-GIRDLE__TYPE_2R__LGMD2R,MYOPATHY__MYOFIBRILLAR__1__MFM1,SCAPULOPERONEAL_SYNDROME__NEUROGENIC__KAESER_TYPE__SCPNK	1674	202222_s_at,214027_x_at
DET1	AMPL30883614	40	37	53	27	40	38	24	38	26	23	31	31	0	de-etiolated_homolog_1__Arabidopsis	25477	.	55070	219641_at
DEXI	AMPL24252893	49	54	45	54	43	50	50	46	39	27	42	34	0	Dexi_homolog__mouse	13267	.	28955	203733_at
DFFA	AMPL29038695	400	338	300	345	335	286	418	373	242	207	312	305	0	DNA_fragmentation_factor__45kDa__alpha_polypeptide	2772	.	1676	203277_at,223518_at,226116_at
DFFB	AMPL28914178	46	36	45	35	45	36	55	31	33	35	38	38	0	DNA_fragmentation_factor__40kDa__beta_polypeptide__caspase-activated_DNase	2773	.	1677	206752_s_at
DFNA5	AMPL4277522	77	87	50	63	135	87	110	77	149	70	127	95	0	deafness__autosomal_dominant_5	2810	DEAFNESS__AUTOSOMAL_DOMINANT_5__DFNA5	1687	203695_s_at
DFNB31	AMPL25448621	64	62	112	190	157	263	177	209	298	319	234	225	0	deafness__autosomal_recessive_31	16361	DEAFNESS__AUTOSOMAL_RECESSIVE_31__DFNB31,USHER_SYNDROME__TYPE_IID__USH2D	25861	221887_s_at,47553_at
DFNB59	AMPL3343673	0	0	0	0	0	0	0	0	0	0	0	0	0	deafness__autosomal_recessive_59	29502	DEAFNESS__AUTOSOMAL_RECESSIVE_59__DFNB59	494513	235365_at
DGAT1	AMPL13180469	102	114	130	84	96	75	98	106	97	117	138	93	0	diacylglycerol_O-acyltransferase_1	2843	.	8694	203669_s_at
DGAT2	AMPL18303772	4	3	16	25	32	28	29	25	49	31	35	26	0	diacylglycerol_O-acyltransferase_2	16940	.	84649	224327_s_at,226064_s_at
DGAT2L6	AMPL21351233	0	0	0	0	0	0	0	0	0	0	0	0	0	diacylglycerol_O-acyltransferase_2-like_6	23250	.	347516	.
DGCR10	AMPL19420611	13	9	13	11	10	32	12	5	19	26	16	11	0	DiGeorge_syndrome_critical_region_gene_10__non-protein_coding	17864	.	26222	1557451_at,1563243_at
DGCR11	AMPL20181974	15	27	13	25	24	34	27	25	26	22	18	26	0	DiGeorge_syndrome_critical_region_gene_11__non-protein_coding	17226	.	25786	215725_at
DGCR14	AMPL36673915	231	234	236	307	297	346	277	251	236	308	230	247	0	DiGeorge_syndrome_critical_region_gene_14	16817	.	236178220	204383_at,217285_at,239730_at,32032_at
DGCR2	AMPL29080192	1368	1342	947	1205	1258	1427	1147	1259	938	1275	1120	1168	0	DiGeorge_syndrome_critical_region_gene_2	2845	.	9993	1566236_at,202099_s_at,214198_s_at
DGCR6	AMPL27054060	23	31	51	58	57	124	69	105	120	117	91	81	0	DiGeorge_syndrome_critical_region_gene_6	2846	.	8214	208024_s_at
DGCR6L	AMPL17836507	192	208	178	113	110	144	152	156	120	150	156	187	0	DiGeorge_syndrome_critical_region_gene_6-like	18551	.	85359	208024_s_at
DGCR8	AMPL35395185	241	244	236	185	182	236	232	230	185	163	197	162	0	DGCR8_microprocessor_complex_subunit	2847	.	##########	218650_at,219811_at,64474_g_at,91617_at
DGCR9	AMPL21083959	7	12	4	15	30	28	14	23	29	35	26	19	0	DiGeorge_syndrome_critical_region_gene_9	17227	.	25787	215003_at
DGKA	AMPL21850903	28	27	61	45	51	56	31	44	43	52	50	43	0	diacylglycerol_kinase__alpha_80kDa	2849	.	1606	1569428_at,203385_at,211272_s_at
DGKB	AMPL27129126	106	109	137	176	281	185	220	154	549	157	399	171	0	diacylglycerol_kinase__beta_90kDa	2850	.	1607	1553524_at,216307_at
DGKD	AMPL34332648	255	224	215	336	380	599	330	428	412	579	392	381	0	diacylglycerol_kinase__delta_130kDa	2851	.	8527	208072_s_at
DGKE	AMPL6972995	29	20	54	73	75	140	77	81	124	134	111	110	0	diacylglycerol_kinase__epsilon_64kDa	2852	NEPHROTIC_SYNDROME__TYPE_7__NPHS7	8526	1554621_at,1554623_x_at,207518_at,238457_at,238694_at
DGKG	AMPL11633301	3	4	7	16	39	66	58	51	80	97	68	110	0	diacylglycerol_kinase__gamma_90kDa	2853	.	1608	206395_at,242319_at
DGKH	AMPL16986470	62	82	53	41	44	49	69	45	71	46	53	51	0	diacylglycerol_kinase__eta	2854	.	160851	1553300_a_at,216349_at,227415_at,235952_at,240145_at
DGKI	AMPL30144469	30	35	99	144	203	252	136	160	304	227	228	218	0	diacylglycerol_kinase__iota	2855	.	9162	206806_at,240395_at
DGKK	AMPL504776	2	2	5	13	6	18	9	14	27	33	12	31	0	diacylglycerol_kinase__kappa	32395	.	139189	238194_at
DGKQ	AMPL11634387	107	113	102	154	117	149	114	130	129	165	135	150	0	diacylglycerol_kinase__theta_110kDa	2856	.	1609	207562_at,226605_at
DGKZ	AMPL5846280	0	1	1	1	0	0	0	0	0	0	3	0	0	diacylglycerol_kinase__zeta	2857	.	8525	207556_s_at,209035_at,239342_at
DGUOK	AMPL16822231	370	352	291	353	342	294	301	276	363	304	371	330	0	deoxyguanosine_kinase	2858	MITOCHONDRIAL_DNA_DEPLETION_SYNDROME_3__HEPATOCEREBRAL_TYPE__MTDPS3	1716	203816_at,209549_s_at
DHCR24	AMPL26008095	2981	3236	1865	1717	1876	1820	1874	1718	2143	2258	2420	2214	0	24-dehydrocholesterol_reductase	2859	DESMOSTEROLOSIS	1718	200862_at
DHCR7	AMPL10234674	1363	1457	661	666	652	679	607	597	821	1014	858	838	0	7-dehydrocholesterol_reductase	2860	SMITH-LEMLI-OPITZ_SYNDROME__SLOS	1717	201790_s_at,201791_s_at
DHDDS	AMPL14627231	280	263	269	391	356	431	392	393	563	459	448	452	0	dehydrodolichyl_diphosphate_synthase	20603	RETINITIS_PIGMENTOSA_59__RP59	79947	218547_at,224064_s_at
DHDH	AMPL25753221	1	2	0	2	1	4	3	2	5	0	2	1	0	dihydrodiol_dehydrogenase__dimeric	17887	.	27294	231416_at
DHFR	AMPL4762611	1457	1363	642	491	619	365	1180	878	275	255	836	870	0	dihydrofolate_reductase	2861	MEGALOBLASTIC_ANEMIA_DUE_TO_DIHYDROFOLATE_REDUCTASE_DEFICIENCY	1719	202532_s_at,202533_s_at,202534_x_at,48808_at
DHFRL1	AMPL9637252	3	3	6	1	1	1	1	4	1	3	4	4	0	dihydrofolate_reductase-like_1	27309	.	200895	235675_at,241727_x_at
DHH	AMPL36859614	0	0	1	1	3	3	1	1	2	0	1	0	0	desert_hedgehog	2865	46_XY_GONADAL_DYSGENESIS__PARTIAL__WITH_MINIFASCICULAR_NEUROPATHY,46_XY_SEX_REVERSAL_7__SRXY7	50846	1552730_at
DHODH	AMPL11807743	99	103	58	47	60	31	80	56	25	20	37	40	0	dihydroorotate_dehydrogenase__quinone	2867	POSTAXIAL_ACROFACIAL_DYSOSTOSIS__POADS	1723	213632_at
DHPS	AMPL9823360	183	197	267	223	252	243	262	169	259	205	241	210	0	deoxyhypusine_synthase	2869	.	1725	202802_at,207831_x_at,211558_s_at
DHRS1	AMPL6400912	70	78	139	116	84	100	87	99	67	96	93	92	0	dehydrogenase_reductase__SDR_family__member_1	16445	.	115817	213279_at
DHRS11	AMPL35067670	47	58	54	105	61	47	49	56	35	36	39	43	0	dehydrogenase_reductase__SDR_family__member_11	28639	.	79154	218756_s_at
DHRS12	AMPL403465	3	1	2	0	1	0	1	1	0	0	0	1	0	dehydrogenase_reductase__SDR_family__member_12	25832	.	79758	204800_s_at,204801_s_at
DHRS13	AMPL35937557	125	132	129	126	176	219	164	162	170	242	148	161	0	dehydrogenase_reductase__SDR_family__member_13	28326	.	147015	226121_at
DHRS2	AMPL21731709	3	8	55	93	118	96	92	107	147	102	160	129	0	dehydrogenase_reductase__SDR_family__member_2	18349	.	10202	206463_s_at,214079_at
DHRS3	AMPL29598177	9	8	3	6	3	2	9	1	0	6	14	7	0	dehydrogenase_reductase__SDR_family__member_3	17693	.	9249	202481_at
DHRS4	AMPL36808590	85	70	36	49	31	35	35	37	20	15	26	34	0	dehydrogenase_reductase__SDR_family__member_4	16985	.	10901	218021_at
DHRS7	AMPL32273220	60	50	153	107	111	103	104	88	124	144	122	123	0	dehydrogenase_reductase__SDR_family__member_7	21524	.	51635	210788_s_at,236332_at
DHRS7B	AMPL32309658	67	62	72	62	59	76	61	70	65	54	70	83	0	dehydrogenase_reductase__SDR_family__member_7B	24547	.	25979	220690_s_at
DHRS7C	AMPL9904078	0	0	0	0	0	0	0	0	0	0	0	0	0	dehydrogenase_reductase__SDR_family__member_7C	32423	.	201140	230915_at
DHRS9	AMPL1266495	0	0	0	0	0	0	0	0	0	0	0	0	0	dehydrogenase_reductase__SDR_family__member_9	16888	.	10170	219799_s_at,223952_x_at,224009_x_at
DHRSX	AMPL35926003	284	236	225	264	253	310	264	264	336	231	267	260	0	dehydrogenase_reductase__SDR_family__X-linked	18399	.	207063	225503_at,238053_at
DHTKD1	AMPL33093938	294	258	271	266	250	232	244	258	263	206	267	296	0	dehydrogenase_E1_and_transketolase_domain_containing_1	23537	2-AMINOADIPIC_2-OXOADIPIC_ACIDURIA__AMOXAD,CHARCOT-MARIE-TOOTH_DISEASE__AXONAL__TYPE_2Q__CMT2Q	55526	209916_at,227094_at
DHX15	AMPL8138085	977	997	643	631	656	587	758	615	467	497	682	715	0	DEAH__Asp-Glu-Ala-His__box_helicase_15	2738	.	1665	201385_at,201386_s_at
DHX16	AMPL10725940	200	195	175	156	158	149	177	135	165	127	144	136	0	DEAH__Asp-Glu-Ala-His__box_polypeptide_16	2739	.	8449	203694_s_at
DHX29	AMPL31627878	221	183	190	210	246	255	214	207	221	204	240	255	0	DEAH__Asp-Glu-Ala-His__box_polypeptide_29	15815	.	54505	212648_at
DHX30	AMPL35563104	27	30	16	14	19	18	29	19	5	14	12	8	0	DEAH__Asp-Glu-Ala-His__box_helicase_30	16716	.	22907	1556144_at,204355_at,212674_s_at,230871_at,239772_x_at
DHX32	AMPL31560610	181	133	75	108	108	138	91	101	53	49	130	115	0	DEAH__Asp-Glu-Ala-His__box_polypeptide_32	16717	.	55760	218198_at
DHX33	AMPL33970366	169	163	91	98	79	60	110	106	87	61	88	101	0	DEAH__Asp-Glu-Ala-His__box_polypeptide_33	16718	.	56919	222875_at,226262_at
DHX34	AMPL25917341	92	90	74	54	96	87	83	76	81	80	78	67	0	DEAH__Asp-Glu-Ala-His__box_polypeptide_34	16719	.	9704	204815_s_at,214017_s_at
DHX35	AMPL36687233	161	102	87	93	106	119	118	109	102	79	120	134	0	DEAH__Asp-Glu-Ala-His__box_polypeptide_35	15861	.	60625	218579_s_at,234728_s_at
DHX36	AMPL36020855	456	413	564	605	707	871	663	677	695	617	588	613	0	DEAH__Asp-Glu-Ala-His__box_polypeptide_36	14410	.	170506	1559039_at,223138_s_at,223139_s_at,223140_s_at
DHX37	AMPL17485858	119	119	39	38	44	59	71	71	52	60	66	49	0	DEAH__Asp-Glu-Ala-His__box_polypeptide_37	17210	.	57647	223364_s_at,223365_at
DHX38	AMPL25533477	300	221	151	168	127	138	148	166	134	118	137	126	0	DEAH__Asp-Glu-Ala-His__box_polypeptide_38	17211	.	9785	209178_at
DHX40	AMPL14082742	522	484	517	522	417	375	525	479	378	355	499	561	0	DEAH__Asp-Glu-Ala-His__box_polypeptide_40	18018	.	79665	218277_s_at,222574_s_at
DHX57	AMPL21713320	189	188	151	197	167	220	153	182	174	198	184	178	0	DEAH__Asp-Glu-Ala-Asp_His__box_polypeptide_57	20086	.	90957	213420_at,239311_at,244784_at
DHX58	AMPL36719848	1	0	2	1	0	2	0	0	0	0	5	1	0	DEXH__Asp-Glu-X-His__box_polypeptide_58	29517	.	79132	219364_at
DHX8	AMPL28489064	251	233	191	197	208	141	199	166	182	174	189	158	0	DEAH__Asp-Glu-Ala-His__box_polypeptide_8	2749	.	1659	203334_at,227079_at,231184_at
DHX9	AMPL7261002	1439	1506	1039	930	962	855	1081	1023	973	816	1076	1149	0	DEAH__Asp-Glu-Ala-His__box_helicase_9	2750	.	1660	202420_s_at,212105_s_at,212107_s_at
DIABLO	AMPL31033105	3	5	5	4	4	4	3	0	2	1	5	1	0	diablo__IAP-binding_mitochondrial_protein	21528	DEAFNESS__AUTOSOMAL_DOMINANT_64__DFNA64	56616	219350_s_at
DIAPH1	AMPL28650049	599	631	345	343	339	363	416	407	277	310	312	378	0	diaphanous-related_formin_1	2876	DEAFNESS__AUTOSOMAL_DOMINANT_1__DFNA1	1729	209190_s_at,213514_s_at,215541_s_at
DIAPH2	AMPL12475460	5	11	22	11	5	9	11	8	12	14	12	23	0	diaphanous-related_formin_2	2877	PREMATURE_OVARIAN_FAILURE_2A__POF2A	1730	205603_s_at,205726_at,217246_s_at
DIAPH3	AMPL1693799	73	98	26	19	29	11	46	46	12	1	45	33	0	diaphanous-related_formin_3	15480	AUDITORY_NEUROPATHY__AUTOSOMAL_DOMINANT__1__AUNA1	81624	220997_s_at,229097_at,232596_at
DICER1	AMPL13835114	483	439	325	476	615	653	486	483	530	448	464	456	1	dicer_1__ribonuclease_type_III	17098	GOITER__MULTINODULAR_1__WITH_OR_WITHOUT_SERTOLI-LEYDIG_CELL_TUMORS_,PLEUROPULMONARY_BLASTOMA__PPB	23405	206061_s_at,212888_at,213229_at,216260_at
DIDO1	AMPL6802977	748	695	377	478	479	615	467	435	366	359	444	418	0	death_inducer-obliterator_1	2680	.	11083	213213_at,218325_s_at,222595_s_at,227335_at
DIEXF	AMPL24241640	94	100	47	67	70	82	75	102	63	65	57	72	0	digestive_organ_expansion_factor_homolog__zebrafish	28440	.	27042	204699_s_at,204700_x_at,214193_s_at,220251_at
DIMT1	AMPL26435047	80	81	59	42	44	50	37	40	56	51	57	44	0	DIM1_dimethyladenosine_transferase_1_homolog__S._cerevisiae	30217	.	27292	204405_x_at,210801_at,210802_s_at,217106_x_at
DIO1	AMPL6079120	0	0	0	0	0	0	0	0	0	0	0	0	0	deiodinase__iodothyronine__type_I	2883	DEIODINASE__IODOTHYRONINE__TYPE_I__DIO1	1733	206457_s_at
DIO2	AMPL26593135	1	1	7	3	5	12	2	2	4	9	6	0	0	deiodinase__iodothyronine__type_II	2884	.	1734	203699_s_at,203700_s_at,210819_x_at,211215_x_at
DIO3	AMPL11931217	24	39	978	1255	768	851	866	998	687	541	732	834	0	deiodinase__iodothyronine__type_III	2885	.	1735	207154_at
DIP2A	AMPL25555549	222	245	198	251	213	275	241	253	186	196	190	219	0	DIP2_disco-interacting_protein_2_homolog_A__Drosophila	17217	.	23181	1552677_a_at,1554967_at,1554969_x_at,1555301_a_at,1556127_at,1561286_a_at,215529_x_at,227199_at
DIP2B	AMPL17506993	191	150	156	226	256	296	242	247	169	172	226	226	0	DIP2_disco-interacting_protein_2_homolog_B__Drosophila	29284	.	57609	1553271_at,224872_at,242970_at
DIP2C	AMPL25644170	127	117	186	183	222	319	207	171	346	350	279	264	0	DIP2_disco-interacting_protein_2_homolog_C__Drosophila	29150	.	22982	1565681_s_at,212503_s_at,212504_at
DIRAS2	AMPL33362339	28	28	36	70	67	172	59	97	149	288	143	148	0	DIRAS_family__GTP-binding_RAS-like_2	19323	.	54769	219619_at
DIRAS3	AMPL27553848	12	6	18	20	18	36	20	29	49	24	40	32	0	DIRAS_family__GTP-binding_RAS-like_3	687	.	9077	215506_s_at
DIRC1	AMPL17891541	1	0	0	0	0	0	0	0	0	0	0	0	0	disrupted_in_renal_carcinoma_1	15760	.	116093	1552674_at
DIRC2	AMPL16775961	77	105	85	69	101	92	99	79	99	108	97	130	0	disrupted_in_renal_carcinoma_2	16628	.	84925	226026_at,229213_at
DIRC3	AMPL19424323	1	0	0	1	3	0	2	2	1	0	1	0	0	disrupted_in_renal_carcinoma_3	17805	.	729582	232434_at
DIS3	AMPL25307221	257	257	201	237	192	278	223	233	236	234	268	248	0	DIS3_mitotic_control_homolog__S._cerevisiae	20604	.	22894	214194_at,218362_s_at,222607_s_at,234660_s_at,236560_at
DIS3L	AMPL2267102	190	237	93	148	166	198	214	177	133	142	162	195	0	DIS3_mitotic_control_homolog__S._cerevisiae_-like	28698	.	115752	235005_at
DIS3L2	AMPL36358651	194	195	222	245	241	274	219	234	206	256	267	239	0	DIS3_mitotic_control_homolog__S._cerevisiae_-like_2	28648	PERLMAN_SYNDROME__PRLMNS	129563	227597_at,238602_at,242539_at,244304_at
DISC1	AMPL10565064	15	34	25	37	31	25	23	19	38	14	39	28	0	disrupted_in_schizophrenia_1	2888	SCHIZOPHRENIA_9__SCZD9,SCHIZOPHRENIA__SCZD	27185	1563744_a_at,206090_s_at,207759_s_at
DISP1	AMPL18197716	99	97	116	106	125	124	114	104	75	95	93	138	0	dispatched_homolog_1__Drosophila	19711	.	84976	228184_at
DISP2	AMPL17148196	37	20	93	177	176	275	156	173	231	260	196	182	0	dispatched_homolog_2__Drosophila	19712	.	85455	229579_s_at
DIXDC1	AMPL17051599	112	89	122	127	122	95	123	79	110	111	154	122	0	DIX_domain_containing_1	23695	.	85458	1558340_at,1558342_x_at,214724_at
DKC1	AMPL9562844	358	330	183	120	158	121	201	174	128	134	150	176	0	dyskeratosis_congenita_1__dyskerin	2890	DYSKERATOSIS_CONGENITA__X-LINKED__DKCX	##########	201478_s_at,201479_at,216212_s_at
DKFZP434A062	AMPL19392903	0	0	0	0	1	0	1	0	1	1	0	0	0	HCG2022364__Putative_uncharacterized_protein_DKFZp434A062__Uncharacterized_protein_Source_UniProtKB_TrEMBL_Acc_Q9Y4N2	.	.	.	.
DKFZP434H168	AMPL19634731	5	7	23	32	42	59	35	37	43	65	25	33	0	.	.	.	.	.
DKFZP434I0714	AMPL38199503	28	19	24	47	41	62	40	42	45	68	53	50	0	.	.	.	.	.
DKFZP434K028	AMPL19133428	0	0	0	0	0	0	0	0	0	0	0	0	0	.	.	.	.	.
DKFZP434L187	AMPL19151779	6	3	2	3	9	5	3	6	18	5	10	8	0	.	.	.	.	.
DKFZp434L192	AMPL19289917	0	0	0	0	0	0	1	0	1	0	0	0	0	.	.	.	.	.
DKFZp451B082	AMPL37895096	0	0	0	0	1	1	0	0	0	0	2	1	0	.	.	.	.	.
DKFZp686D0853	AMPL38116260	0	0	0	0	0	0	0	1	0	0	1	0	0	.	.	.	.	.
AP5B1	AMPL18718915	49	50	74	78	91	87	69	74	86	106	82	77	0	adaptor-related_protein_complex_5__beta_1_subunit	25104	.	91056	231858_x_at
DKFZp779M0652	AMPL18977736	1	0	0	0	1	3	0	0	1	5	0	1	0	.	.	.	.	.
DKK1	AMPL12114372	25	33	8	1	3	1	4	4	6	3	0	5	0	dickkopf_WNT_signaling_pathway_inhibitor_1	2891	.	22943	204602_at
DKK2	AMPL24917121	11	15	5	5	3	2	3	3	2	6	2	7	0	dickkopf_WNT_signaling_pathway_inhibitor_2	2892	.	27123	219908_at,224199_at
DKK3	AMPL31157081	220	209	645	900	962	1346	924	1020	1556	1465	1203	1381	0	dickkopf_WNT_signaling_pathway_inhibitor_3	2893	.	27122	202196_s_at,214247_s_at,230508_at
DKK4	AMPL26023436	20	16	2	2	4	1	3	3	2	1	3	3	0	dickkopf_WNT_signaling_pathway_inhibitor_4	2894	.	27121	206619_at
DKKL1	AMPL24831496	7	3	11	9	9	2	10	6	1	2	7	8	0	dickkopf-like_1	16528	.	27120	220284_at
DLAT	AMPL11450993	350	274	207	244	216	269	257	225	233	262	274	268	0	dihydrolipoamide_S-acetyltransferase	2896	PYRUVATE_DEHYDROGENASE_E2_DEFICIENCY__PDHDD	1737	211150_s_at,212568_s_at,213149_at
DLC1	AMPL21585463	18	14	6	9	3	10	9	6	16	21	12	14	0	deleted_in_liver_cancer_1	2897	.	10395	210762_s_at,220511_s_at,220512_at,224822_at,242631_x_at
DLD	AMPL6296367	319	318	330	308	290	288	276	271	313	354	343	400	0	dihydrolipoamide_dehydrogenase	2898	DIHYDROLIPOAMIDE_DEHYDROGENASE_DEFICIENCY__DLDD	1738	209095_at,230426_at
DLEC1	AMPL13183607	9	9	6	3	1	1	1	4	0	1	2	2	0	deleted_in_lung_and_esophageal_cancer_1	2899	ESOPHAGEAL_CANCER,LUNG_CANCER	9940	206798_x_at,207896_s_at,215085_x_at
DLEU2	AMPL19816891	7	7	7	6	6	4	6	16	6	1	8	7	0	deleted_in_lymphocytic_leukemia_2__non-protein_coding	13748	.	406948	1563229_at,215629_s_at,216870_x_at,239936_at
DLEU2L	AMPL19817690	9	7	10	9	12	13	20	10	9	7	12	14	0	deleted_in_lymphocytic_leukemia_2-like	13225	.	.	.
DLEU7	AMPL21059180	0	1	0	0	0	0	0	0	0	0	2	1	0	deleted_in_lymphocytic_leukemia__7	17567	.	220107	.
DLG1	AMPL27950990	433	390	304	338	379	409	374	363	417	414	457	433	0	discs__large_homolog_1__Drosophila	2900	.	1739	202514_at,202515_at,202516_s_at,215988_s_at,217208_s_at
DLG2	AMPL6034659	10	8	19	18	9	25	15	19	13	10	14	24	0	discs__large_homolog_2__Drosophila	2901	.	1740	206253_at,228973_at
DLG3	AMPL36750366	27	25	104	206	179	245	141	202	211	196	190	169	0	discs__large_homolog_3__Drosophila	2902	MENTAL_RETARDATION__X-LINKED_90__MRX90	1741	207732_s_at,212727_at,212728_at,212729_at
DLG4	AMPL5639645	395	388	773	986	972	1164	757	882	1172	1273	869	932	0	discs__large_homolog_4__Drosophila	2903	.	1742	204592_at,210684_s_at
DLG5	AMPL27320594	1102	1058	1152	1451	1466	1797	1345	1378	1049	1111	1133	1179	0	discs__large_homolog_5__Drosophila	2904	.	9231	201681_s_at,210469_at
DLGAP1	AMPL29966444	12	9	14	13	11	22	12	15	18	22	14	12	0	discs__large__Drosophila__homolog-associated_protein_1	2905	.	9229	1560773_at,206489_s_at,206490_at,210750_s_at,235527_at
DLGAP2	AMPL30450280	0	0	0	1	0	2	0	0	2	1	2	1	0	discs__large__Drosophila__homolog-associated_protein_2	2906	.	9228	210227_at,216916_s_at
DLGAP3	AMPL1656469	55	51	123	195	197	390	176	211	307	330	227	247	0	discs__large__Drosophila__homolog-associated_protein_3	30368	.	58512	231151_at
DLGAP4	AMPL25646795	14	11	9	17	20	32	24	20	24	43	19	25	0	discs__large__Drosophila__homolog-associated_protein_4	24476	.	22839	202570_s_at,202571_s_at,202572_s_at
DLGAP5	AMPL24472126	562	452	199	104	118	54	334	240	47	25	206	191	0	discs__large__Drosophila__homolog-associated_protein_5	16864	.	9787	203764_at
DLK1	AMPL30120840	87	107	10354	6049	5244	3917	7088	7125	4409	3208	4579	5469	0	delta-like_1_homolog__Drosophila	2907	.	8788	209560_s_at
DLK2	AMPL21509010	7	8	18	18	17	22	19	15	23	27	17	24	0	delta-like_2_homolog__Drosophila	21113	.	65989	220262_s_at
DLL1	AMPL27827828	196	181	251	151	136	72	131	145	79	44	150	128	0	delta-like_1__Drosophila	2908	.	28514	224215_s_at,227938_s_at
DLL3	AMPL32704364	471	442	3070	1683	731	540	611	499	442	382	487	485	0	delta-like_3__Drosophila	2909	SPONDYLOCOSTAL_DYSOSTOSIS_1__AUTOSOMAL_RECESSIVE__SCDO1	10683	219537_x_at,222898_s_at
DLL4	AMPL31396774	5	7	6	4	6	4	1	2	10	5	5	1	0	delta-like_4__Drosophila	2910	.	54567	223525_at
DLST	AMPL9478463	279	270	293	274	279	223	276	236	279	285	269	313	0	dihydrolipoamide_S-succinyltransferase__E2_component_of_2-oxo-glutarate_complex	2911	.	1743	215210_s_at
DLX1	AMPL16292854	25	27	49	111	43	87	37	56	40	77	47	48	0	distal-less_homeobox_1	2914	.	1745	1560100_at,242138_at
DLX2	AMPL29163672	23	21	28	51	23	44	26	28	20	32	27	23	0	distal-less_homeobox_2	2915	.	1746	207147_at,215685_s_at
DLX3	AMPL29143048	2	1	0	0	0	0	0	1	0	0	0	0	0	distal-less_homeobox_3	2916	AMELOGENESIS_IMPERFECTA__TYPE_IV__AI4,TRICHODENTOOSSEOUS_SYNDROME__TDO	1747	231778_at
DLX4	AMPL16892355	0	1	0	0	0	0	0	0	0	0	0	0	0	distal-less_homeobox_4	2917	.	1748	208216_at,210259_s_at
DLX5	AMPL29894756	14	9	14	23	12	21	8	13	8	25	16	11	0	distal-less_homeobox_5	2918	SPLIT-HAND_FOOT_MALFORMATION_1_WITH_SENSORINEURAL_HEARING_LOSS__AUTOSOMAL	1749	213707_s_at
DLX6	AMPL27738685	4	8	12	30	24	58	23	22	18	31	23	46	0	distal-less_homeobox_6	2919	.	1750	221289_at,239309_at,242940_x_at
DMAP1	AMPL5783920	212	151	166	183	188	176	173	185	186	189	188	190	0	DNA_methyltransferase_1_associated_protein_1	18291	.	55929	224163_s_at
DMBT1	AMPL12894038	0	0	0	0	0	0	0	0	0	0	0	0	0	deleted_in_malignant_brain_tumors_1	2926	GLIOMA_SUSCEPTIBILITY_1__GLM1	1755	208250_s_at
DMBX1	AMPL35825715	5	0	4	7	6	2	0	2	3	0	3	0	0	diencephalon_mesencephalon_homeobox_1	19026	.	127343	234776_at
DMC1	AMPL13253725	45	50	74	45	60	43	101	86	43	25	58	43	0	DNA_meiotic_recombinase_1	2927	.	11144	208382_s_at,208386_x_at
DMD	AMPL28098161	3	0	0	5	5	4	2	7	6	9	5	8	0	dystrophin	2928	CARDIOMYOPATHY__DILATED__3B__CMD3B,MUSCULAR_DYSTROPHY__BECKER_TYPE__BMD,MUSCULAR_DYSTROPHY__DUCHENNE_TYPE__DMD	1756	203881_s_at,207660_at,208086_s_at
DMGDH	AMPL12665621	0	1	1	5	7	3	10	10	7	5	4	7	0	dimethylglycine_dehydrogenase	24475	DIMETHYLGLYCINE_DEHYDROGENASE_DEFICIENCY__DMGDHD	29958	231790_at
DMKN	AMPL17360813	0	0	0	1	2	0	0	0	0	0	0	0	0	dermokine	25063	.	93099	226926_at
DMP1	AMPL3167298	0	0	0	0	0	0	0	0	0	0	0	0	0	dentin_matrix_acidic_phosphoprotein_1	2932	HYPOPHOSPHATEMIC_RICKETS__AUTOSOMAL_RECESSIVE__1__ARHR1	1758	208175_s_at,217067_s_at
DMPK	AMPL28782442	374	326	367	378	425	533	458	496	333	408	410	430	0	dystrophia_myotonica-protein_kinase	2933	MYOTONIC_DYSTROPHY_1__DM1	1760	217066_s_at,217661_x_at,37996_s_at
DMRT1	AMPL37392105	0	0	0	0	0	0	0	0	0	0	0	0	0	doublesex_and_mab-3_related_transcription_factor_1	2934	46_XY_SEX_REVERSAL_4__SRXY4,TESTICULAR_GERM_CELL_TUMOR__TGCT	1761	220493_at
DMRT2	AMPL22094473	1	0	0	0	0	0	0	0	0	0	0	1	0	doublesex_and_mab-3_related_transcription_factor_2	2935	.	10655	223704_s_at,223986_x_at
DMRTA1	AMPL35632237	91	68	7	9	4	6	9	3	1	2	5	4	0	DMRT-like_family_A1	13826	.	63951	244725_at
DMRTA2	AMPL14926840	47	49	40	68	14	25	7	16	17	30	7	20	0	DMRT-like_family_A2	13908	.	63950	1558856_at
DMRTB1	AMPL18583883	0	0	0	0	0	0	0	0	0	0	0	0	0	DMRT-like_family_B_with_proline-rich_C-terminal__1	13913	.	63948	240313_at
DMRTC2	AMPL2468870	1	0	0	0	0	0	0	0	0	1	0	0	0	DMRT-like_family_C2	13911	.	63946	236811_at
DMTF1	AMPL1267402	390	287	285	396	384	491	391	388	374	311	470	356	0	cyclin_D_binding_myb-like_transcription_factor_1	14603	.	9988	203301_s_at
DMWD	AMPL30137763	59	73	81	76	69	81	66	67	52	80	60	63	0	dystrophia_myotonica__WD_repeat_containing	2936	.	1762	1554429_a_at,213231_at,33768_at
DMXL1	AMPL29012379	49	37	47	65	60	87	68	78	88	100	92	78	0	Dmx-like_1	2937	.	1657	203791_at
DMXL2	AMPL6651974	182	220	238	283	327	468	337	418	406	460	429	441	0	Dmx-like_2	2938	.	23312	212820_at,215761_at
DNA2	AMPL3950269	1016	807	582	645	709	597	957	765	542	479	878	748	0	DNA_replication_helicase_nuclease_2	2939	PROGRESSIVE_EXTERNAL_OPHTHALMOPLEGIA_WITH_MITOCHONDRIAL_DNA_DELETIONS_	1763	213647_at
DNAAF1	AMPL17096148	3	0	1	1	0	0	1	0	0	3	0	3	0	dynein__axonemal__assembly_factor_1	30539	CILIARY_DYSKINESIA__PRIMARY__13__CILD13	123872	222068_s_at
DNAAF2	AMPL33923317	110	88	71	63	54	59	49	51	66	52	72	55	0	dynein__axonemal__assembly_factor_2	20188	CILIARY_DYSKINESIA__PRIMARY__10__CILD10	55172	219166_at
DNAH1	AMPL32441374	11	15	17	10	10	17	17	16	19	23	11	21	0	dynein__axonemal__heavy_chain_1	2940	.	25981	1558768_at,1558769_s_at,228111_s_at,232005_at,239059_at
DNAH10	AMPL20624037	4	4	0	0	6	2	2	0	1	1	4	2	0	dynein__axonemal__heavy_chain_10	2941	.	196385	1562462_at,1565339_at,229738_at
DNAH11	AMPL11272646	5	2	2	2	4	5	6	4	3	3	8	6	0	dynein__axonemal__heavy_chain_11	2942	CILIARY_DYSKINESIA__PRIMARY__1__CILD1,CILIARY_DYSKINESIA__PRIMARY__7__CILD7	8701	1553159_at
DNAH12	AMPL15984353	0	1	4	4	0	4	2	3	0	1	0	0	0	dynein__axonemal__heavy_chain_12	2943	.	201625	1563097_at,243802_at
DNAH14	AMPL10980293	32	37	56	109	146	216	99	133	181	180	205	161	0	dynein__axonemal__heavy_chain_14	2945	.	127602	1554540_at,1567862_at,242283_at
DNAH17	AMPL15650095	0	3	0	0	0	1	0	1	5	5	0	6	0	dynein__axonemal__heavy_chain_17	2946	.	8632	1553470_at,214229_at
DNAH2	AMPL35341957	4	1	3	10	9	16	14	10	13	10	12	12	0	dynein__axonemal__heavy_chain_2	2948	.	146754	215840_at,239499_at
DNAH3	AMPL31221340	0	0	0	0	1	0	0	0	0	0	0	0	0	dynein__axonemal__heavy_chain_3	2949	.	55567	1560803_at,1563290_at,215266_at,220725_x_at
DNAH5	AMPL7777818	7	3	2	8	8	11	8	6	5	8	4	2	0	dynein__axonemal__heavy_chain_5	2950	CILIARY_DYSKINESIA__PRIMARY__1__CILD1,CILIARY_DYSKINESIA__PRIMARY__3__CILD3	1767	232381_s_at,243938_x_at
DNAH6	AMPL7585140	11	11	19	51	58	55	38	45	40	37	40	48	0	dynein__axonemal__heavy_chain_6	2951	.	1768	1552957_at,1553362_at,1561616_a_at,1561617_at,1565337_at,1565338_x_at,215341_at,234893_s_at
DNAH7	AMPL31192670	7	12	9	24	9	9	16	8	4	11	19	10	0	dynein__axonemal__heavy_chain_7	18661	.	56171	214222_at,234476_at
DNAH8	AMPL7229148	0	0	0	0	0	0	0	0	0	0	0	0	0	dynein__axonemal__heavy_chain_8	2952	.	1769	233052_at
DNAH9	AMPL7582404	3	3	0	1	0	1	2	0	2	0	0	1	0	dynein__axonemal__heavy_chain_9	2953	.	1770	207959_s_at,210345_s_at,240857_at
DNAI1	AMPL12333419	1	0	0	0	1	0	0	0	0	0	2	0	0	dynein__axonemal__intermediate_chain_1	2954	CILIARY_DYSKINESIA__PRIMARY__1__CILD1	27019	220125_at
DNAI2	AMPL34853673	1	1	0	0	0	0	0	0	1	0	0	0	0	dynein__axonemal__intermediate_chain_2	18744	CILIARY_DYSKINESIA__PRIMARY__9__CILD9	64446	220636_at,221668_s_at
DNAJA1	AMPL10562611	1844	2039	1547	1784	1976	1875	1668	1637	1883	1935	2086	1856	0	DnaJ__Hsp40__homolog__subfamily_A__member_1	5229	.	3301	200880_at,200881_s_at
DNAJA2	AMPL26878758	394	388	378	449	476	529	452	464	391	402	488	525	0	DnaJ__Hsp40__homolog__subfamily_A__member_2	14884	.	10294	209157_at,226994_at
DNAJA3	AMPL29675658	259	287	183	173	205	207	207	197	201	169	179	212	0	DnaJ__Hsp40__homolog__subfamily_A__member_3	11808	.	9093	1554078_s_at,205963_s_at
DNAJA4	AMPL32277340	2	3	4	2	8	4	3	5	4	5	3	8	0	DnaJ__Hsp40__homolog__subfamily_A__member_4	14885	.	55466	1554333_at,1554334_a_at,220395_at,225061_at
DNAJB1	AMPL29294272	213	229	176	145	128	165	168	148	190	185	180	179	0	DnaJ__Hsp40__homolog__subfamily_B__member_1	5270	.	3337	200664_s_at,200666_s_at,231556_at
DNAJB11	AMPL32836566	576	615	351	315	323	292	385	333	331	282	329	346	0	DnaJ__Hsp40__homolog__subfamily_B__member_11	14889	.	51726	223054_at,226006_at
DNAJB12	AMPL1993481	145	144	79	60	102	116	93	74	80	77	90	76	0	DnaJ__Hsp40__homolog__subfamily_B__member_12	14891	.	54788	202865_at,202866_at,202867_s_at,214338_at
DNAJB13	AMPL15952486	2	0	1	0	0	0	0	0	1	0	0	0	0	DnaJ__Hsp40__homolog__subfamily_B__member_13	30718	.	374407	230936_at
DNAJB14	AMPL1655870	123	102	121	116	126	157	114	110	149	125	127	176	0	DnaJ__Hsp40__homolog__subfamily_B__member_14	25881	.	79982	219237_s_at,222850_s_at,226399_at
DNAJB2	AMPL12357102	80	87	133	220	137	159	131	152	212	191	179	184	0	DnaJ__Hsp40__homolog__subfamily_B__member_2	5228	SPINAL_MUSCULAR_ATROPHY__DISTAL__AUTOSOMAL_RECESSIVE__5__DSMA5	3300	202500_at
DNAJB3	AMPL2199981	0	0	0	0	0	0	0	0	0	0	0	0	0	DnaJ__Hsp40__homolog__subfamily_B__member_3	32397	.	100286922	230953_at
DNAJB4	AMPL13014951	26	23	24	43	34	47	37	62	39	33	45	46	0	DnaJ__Hsp40__homolog__subfamily_B__member_4	14886	.	11080	203810_at,203811_s_at
DNAJB5	AMPL6311371	212	184	396	538	393	456	342	336	467	414	391	343	0	DnaJ__Hsp40__homolog__subfamily_B__member_5	14887	.	25822	207453_s_at,212817_at
DNAJB6	AMPL18643552	741	690	841	843	913	922	881	862	1111	1003	955	869	0	DnaJ__Hsp40__homolog__subfamily_B__member_6	14888	MUSCULAR_DYSTROPHY__LIMB-GIRDLE__TYPE_1E__LGMD1E	10049	208810_at,208811_s_at,209015_s_at
DNAJB7	AMPL36036883	16	13	17	24	34	41	25	31	35	27	34	32	0	DnaJ__Hsp40__homolog__subfamily_B__member_7	24986	.	150353	1552675_at
DNAJB8	AMPL17321668	0	0	0	0	0	0	0	0	0	0	0	0	0	DnaJ__Hsp40__homolog__subfamily_B__member_8	23699	.	165721	237284_at
DNAJB9	AMPL12546261	84	79	127	149	133	183	125	122	129	118	185	160	0	DnaJ__Hsp40__homolog__subfamily_B__member_9	6968	.	4189	1554462_a_at,202842_s_at,202843_at
DNAJC1	AMPL36623998	445	393	572	718	857	940	790	668	840	668	868	709	0	DnaJ__Hsp40__homolog__subfamily_C__member_1	20090	.	64215	218409_s_at,222620_s_at,222621_at
DNAJC10	AMPL32957097	340	328	230	236	180	209	190	218	191	250	230	262	0	DnaJ__Hsp40__homolog__subfamily_C__member_10	24637	.	54431	221781_s_at,221782_at,225174_at,229588_at,243635_at
DNAJC11	AMPL33271081	767	776	456	519	491	519	578	525	387	373	439	526	0	DnaJ__Hsp40__homolog__subfamily_C__member_11	25570	.	55735	1555360_a_at,215792_s_at
DNAJC12	AMPL36910725	7	17	169	185	182	224	138	162	257	249	249	205	0	DnaJ__Hsp40__homolog__subfamily_C__member_12	28908	.	56521	218976_at,223721_s_at,223722_at
DNAJC13	AMPL24514925	398	435	256	288	327	354	322	318	332	388	344	358	0	DnaJ__Hsp40__homolog__subfamily_C__member_13	30343	.	23317	1560020_at,1564627_at,212467_at
DNAJC15	AMPL13789562	31	37	21	25	21	21	14	16	20	28	22	25	0	DnaJ__Hsp40__homolog__subfamily_C__member_15	20325	.	29103	218435_at,227808_at
DNAJC16	AMPL24864772	158	150	177	203	200	175	156	173	160	175	188	184	0	DnaJ__Hsp40__homolog__subfamily_C__member_16	29157	.	23341	212908_at,212911_at,217358_at
DNAJC17	AMPL33634164	36	39	48	31	36	22	40	34	32	35	41	34	0	DnaJ__Hsp40__homolog__subfamily_C__member_17	25556	.	55192	219861_at
DNAJC18	AMPL34840878	251	219	402	639	584	730	444	474	509	465	496	540	0	DnaJ__Hsp40__homolog__subfamily_C__member_18	28429	.	202052	227166_at,227169_at,238115_at
DNAJC19	AMPL34551586	308	317	265	252	281	192	312	262	196	199	235	278	0	DnaJ__Hsp40__homolog__subfamily_C__member_19	30528	3-METHYLGLUTACONIC_ACIDURIA__TYPE_V__MGCA5	131118	225358_at,225359_at
DNAJC2	AMPL25756737	40	30	35	22	42	31	35	25	27	23	31	37	0	DnaJ__Hsp40__homolog__subfamily_C__member_2	13192	.	27000	1568884_at,213097_s_at
DNAJC21	AMPL1466162	145	156	132	116	116	106	115	130	120	79	141	121	0	DnaJ__Hsp40__homolog__subfamily_C__member_21	27030	.	134218	230893_at,234094_x_at,235001_at,235032_at,238337_s_at
DNAJC22	AMPL14371017	0	1	21	13	35	27	21	17	39	19	17	12	0	DnaJ__Hsp40__homolog__subfamily_C__member_22	25802	.	79962	217288_at,220441_at,239065_at,244193_at
DNAJC24	AMPL17176232	21	28	27	25	23	25	12	22	35	24	47	38	0	DnaJ__Hsp40__homolog__subfamily_C__member_24	26979	.	120526	1570048_at,213853_at,242562_at
DNAJC25	AMPL605538	58	41	38	47	47	42	51	61	48	44	63	53	0	DnaJ__Hsp40__homolog__subfamily_C__member_25	34187	.	##########	201921_at,226859_at
DNAJC27	AMPL32242160	17	10	29	30	37	36	33	34	46	46	46	42	0	DnaJ__Hsp40__homolog__subfamily_C__member_27	30290	.	51277	223504_at,223505_s_at,227859_at,233368_s_at
DNAJC28	AMPL5746713	11	13	3	10	9	11	7	12	10	8	7	10	0	DnaJ__Hsp40__homolog__subfamily_C__member_28	1297	.	54943	220372_at
DNAJC3	AMPL30033378	365	347	201	305	224	263	229	233	181	208	248	319	0	DnaJ__Hsp40__homolog__subfamily_C__member_3	9439	.	5611	1558080_s_at,208499_s_at,225284_at,235341_at
DNAJC30	AMPL14817532	115	112	84	78	82	92	84	77	82	83	103	102	0	DnaJ__Hsp40__homolog__subfamily_C__member_30	16410	.	84277	223367_at,239018_at,239194_at
DNAJC4	AMPL26897703	85	104	224	182	137	117	146	149	119	138	122	151	0	DnaJ__Hsp40__homolog__subfamily_C__member_4	5271	.	3338	206782_s_at,223371_s_at,223372_at,228622_s_at
DNAJC5	AMPL13893230	240	264	357	506	446	789	510	535	616	512	417	483	0	DnaJ__Hsp40__homolog__subfamily_C__member_5	16235	CEROID_LIPOFUSCINOSIS__NEURONAL__4B__AUTOSOMAL_DOMINANT__CLN4B	80331	224611_s_at,224612_s_at,224613_s_at,244601_at
DNAJC5B	AMPL16970700	0	2	2	1	0	0	2	0	1	0	0	2	0	DnaJ__Hsp40__homolog__subfamily_C__member_5_beta	24138	.	85479	1554258_a_at,232798_at
DNAJC5G	AMPL17684170	0	0	0	0	0	0	0	0	0	0	0	0	0	DnaJ__Hsp40__homolog__subfamily_C__member_5_gamma	24844	.	285126	1552450_a_at
DNAJC6	AMPL24809652	97	56	461	772	964	1515	788	984	1440	1865	1312	1399	0	DnaJ__Hsp40__homolog__subfamily_C__member_6	15469	.	9829	204720_s_at,204721_s_at
DNAJC7	AMPL10110601	425	565	400	406	356	321	375	314	323	364	380	349	0	DnaJ__Hsp40__homolog__subfamily_C__member_7	12392	.	7266	1556053_at,202416_at
DNAJC8	AMPL25002191	1385	1317	932	1042	1052	1214	1200	1024	1102	979	1100	1037	0	DnaJ__Hsp40__homolog__subfamily_C__member_8	15470	.	22826	205545_x_at,212490_at,212491_s_at
DNAJC9	AMPL26301706	345	364	263	170	161	177	233	221	199	197	245	253	0	DnaJ__Hsp40__homolog__subfamily_C__member_9	19123	.	23234	1560755_at,213088_s_at,222499_at,229701_at
DNAL1	AMPL15098038	74	103	73	77	62	81	51	79	69	91	83	95	0	dynein__axonemal__light_chain_1	23247	CILIARY_DYSKINESIA__PRIMARY__16__CILD16	83544	223958_s_at,223959_at,226309_at
DNAL4	AMPL29440192	202	201	294	363	329	303	238	236	250	233	263	229	0	dynein__axonemal__light_chain_4	2955	.	10126	204008_at
DNALI1	AMPL9300885	265	244	161	137	140	117	128	122	118	121	138	105	0	dynein__axonemal__light_intermediate_chain_1	14353	.	7802	205186_at,227081_at
DNASE1	AMPL27738703	76	88	73	100	109	122	105	102	94	109	111	96	0	deoxyribonuclease_I	2956	SYSTEMIC_LUPUS_ERYTHEMATOSUS__SLE	1773	1557189_at,1558546_at,210165_at,228929_at,241854_at,243127_x_at
DNASE1L1	AMPL521012	64	50	74	95	61	72	78	70	58	44	67	72	0	deoxyribonuclease_I-like_1	2957	.	1774	203912_s_at
DNASE1L2	AMPL7774194	24	15	16	26	19	36	28	24	28	29	25	28	0	deoxyribonuclease_I-like_2	2958	.	1775	207192_at,218524_at
DNASE1L3	AMPL30307279	0	0	0	0	0	0	0	0	0	0	0	0	0	deoxyribonuclease_I-like_3	2959	SYSTEMIC_LUPUS_ERYTHEMATOSUS_16__SLEB16	1776	1561336_at,205554_s_at
DNASE2	AMPL11870710	49	44	142	131	93	104	116	133	81	71	121	129	0	deoxyribonuclease_II__lysosomal	2960	.	1777	209831_x_at,214992_s_at
DNASE2B	AMPL35014048	0	0	2	1	1	3	2	6	2	5	0	2	0	deoxyribonuclease_II_beta	28875	.	58511	220380_at
DND1	AMPL21874153	48	31	38	44	32	42	46	40	37	50	40	44	0	DND_microRNA-mediated_repression_inhibitor_1	23799	.	373863	222070_at,57739_at
DNER	AMPL34628230	298	286	1126	2033	1974	3152	1695	1915	2452	2873	2157	2452	0	delta_notch-like_EGF_repeat_containing	24456	.	92737	226281_at
DNHD1	AMPL34743523	1	4	3	0	2	0	0	2	3	0	0	2	0	dynein_heavy_chain_domain_1	26532	.	144132	1560781_at,229631_at,232240_at,242540_at
DNLZ	AMPL1404144	56	57	50	52	38	44	44	40	51	52	41	31	0	DNL-type_zinc_finger	33879	.	728489	228272_at
DNM1	AMPL27237567	262	283	483	575	557	850	527	613	886	1000	826	789	0	dynamin_1	2972	.	1759	215116_s_at
DNM1L	AMPL12733852	706	673	523	551	590	735	549	643	578	731	587	563	0	dynamin_1-like	2973	ENCEPHALOPATHY__LETHAL__DUE_TO_DEFECTIVE_MITOCHONDRIAL_AND_PEROXISOMAL	10059	203105_s_at,226154_at
DNM1P46	AMPL20950269	0	1	1	0	0	0	1	0	0	0	0	2	0	DNM1_pseudogene_46	35199	.	196968	231318_at
DNM2	AMPL839469	808	778	582	564	474	478	663	529	491	440	601	620	1	dynamin_2	2974	CHARCOT-MARIE-TOOTH_DISEASE__DOMINANT_INTERMEDIATE_B__CMTDIB,LETHAL_CONGENITAL_CONTRACTURE_SYNDROME_5__LCCS5,MYOPATHY__CENTRONUCLEAR__1__CNM1	1785	1555895_at,202253_s_at
DNM3	AMPL30542689	11	11	68	146	163	394	172	205	392	423	373	375	0	dynamin_3	29125	.	26052	1558501_at,1558502_s_at,209839_at
DNM3OS	AMPL37611614	1	0	2	1	4	4	2	0	5	8	4	1	0	DNM3_opposite_strand_antisense_RNA	41228	.	100628315	232090_at
DNMBP	AMPL25031339	147	164	63	57	42	36	52	66	29	36	46	60	0	dynamin_binding_protein	30373	.	23268	1562969_at,212838_at
DNMT1	AMPL5786951	848	843	404	421	480	387	717	615	312	299	432	491	0	DNA__cytosine-5-_-methyltransferase_1	2976	CEREBELLAR_ATAXIA__DEAFNESS__AND_NARCOLEPSY__AUTOSOMAL_DOMINANT__ADCADN,NEUROPATHY__HEREDITARY_SENSORY__TYPE_IE__HSN1E	1786	201697_s_at
DNMT3A	AMPL36836997	232	222	257	284	259	323	209	231	279	283	333	282	1	DNA__cytosine-5-_-methyltransferase_3_alpha	2978	.	1788	218457_s_at,222640_at,244428_at
DNMT3B	AMPL13720793	6	0	2	2	0	1	1	2	0	4	0	2	0	DNA__cytosine-5-_-methyltransferase_3_beta	2979	IMMUNODEFICIENCY-CENTROMERIC_INSTABILITY-FACIAL_ANOMALIES_SYNDROME	1789	220668_s_at
DNMT3L	AMPL12308971	0	0	0	0	0	0	0	0	0	0	0	0	0	DNA__cytosine-5-_-methyltransferase_3-like	2980	.	29947	220139_at
DNPEP	AMPL13585817	73	82	70	56	62	49	57	71	61	58	73	60	0	aspartyl_aminopeptidase	2981	.	23549	201937_s_at,215135_at,38703_at
DNTT	AMPL29653635	0	0	0	0	0	0	0	0	0	0	0	0	0	DNA_nucleotidylexotransferase	2983	.	1791	1566363_at,210487_at
DNTTIP1	AMPL16479912	200	182	123	139	126	102	156	122	84	64	111	104	0	deoxynucleotidyltransferase__terminal__interacting_protein_1	16160	.	116092	224825_at,234942_s_at
DNTTIP2	AMPL26575284	392	321	270	292	259	287	283	255	224	208	232	224	0	deoxynucleotidyltransferase__terminal__interacting_protein_2	24013	.	30836	202776_at
DOC2A	AMPL9597191	15	10	44	53	40	53	44	35	35	46	50	52	0	double_C2-like_domains__alpha	2985	.	8448	205744_at
DOC2B	AMPL7105404	4	4	120	154	202	225	132	129	307	283	249	212	0	double_C2-like_domains__beta	2986	.	8447	.
DOCK1	AMPL11742501	373	401	227	150	131	88	184	235	78	59	138	154	0	dedicator_of_cytokinesis_1	2987	.	1793	203187_at,241708_at,241709_s_at
DOCK10	AMPL25657488	18	17	27	5	19	6	23	15	11	9	36	19	0	dedicator_of_cytokinesis_10	23479	.	55619	215151_at,219279_at
DOCK11	AMPL34209808	122	118	80	156	153	177	121	128	133	134	130	115	0	dedicator_of_cytokinesis_11	23483	.	139818	226875_at,238356_at
DOCK2	AMPL27535684	1	0	1	0	1	2	0	1	0	1	2	0	0	dedicator_of_cytokinesis_2	2988	.	1794	1554325_at,213160_at
DOCK3	AMPL27417255	60	81	170	307	398	627	350	391	445	548	417	452	0	dedicator_of_cytokinesis_3	2989	.	1795	213482_at
DOCK4	AMPL24723128	95	106	85	89	105	151	107	87	132	141	127	121	0	dedicator_of_cytokinesis_4	19192	.	9732	205003_at,241313_at
DOCK5	AMPL13845021	26	32	11	13	8	12	8	17	7	6	10	10	0	dedicator_of_cytokinesis_5	23476	.	80005	1569590_at,1570078_a_at,219921_s_at,230263_s_at
DOCK6	AMPL35913722	114	105	261	220	151	107	232	190	120	81	195	158	0	dedicator_of_cytokinesis_6	19189	ADAMS-OLIVER_SYNDROME_2__AOS2	57572	221794_at,222003_s_at,55583_at
DOCK7	AMPL16745319	198	170	197	251	236	241	252	257	205	178	217	195	0	dedicator_of_cytokinesis_7	19190	.	85440	1562940_at,225384_at,237470_at
DOCK8	AMPL22015115	3	1	0	0	1	4	1	2	0	0	0	2	0	dedicator_of_cytokinesis_8	19191	HYPER-IgE_RECURRENT_INFECTION_SYNDROME__AUTOSOMAL_RECESSIVE,MENTAL_RETARDATION__AUTOSOMAL_DOMINANT_2__MRD2	81704	225502_at,232842_at,232843_s_at,239027_at
DOCK9	AMPL24190539	8	18	11	14	16	21	17	19	31	29	22	30	0	dedicator_of_cytokinesis_9	14132	.	23348	212538_at,215041_s_at,215237_at,215238_s_at
DOHH	AMPL14043572	103	101	75	74	81	100	85	85	77	118	82	88	0	deoxyhypusine_hydroxylase_monooxygenase	28662	.	83475	208141_s_at
DOK1	AMPL10395735	79	65	40	35	31	52	51	41	41	36	45	45	0	docking_protein_1__62kDa__downstream_of_tyrosine_kinase_1	2990	.	1796	211121_s_at,216835_s_at
DOK2	AMPL27838051	1	0	0	0	0	0	0	0	0	0	0	0	0	docking_protein_2__56kDa	2991	.	9046	214054_at
DOK3	AMPL15494052	7	9	5	2	5	7	5	4	3	6	5	3	0	docking_protein_3	24583	.	79930	220320_at,223553_s_at
DOK4	AMPL31455873	185	145	211	330	352	544	308	343	437	532	288	308	0	docking_protein_4	19868	.	55715	207747_s_at,209690_s_at,209691_s_at
DOK5	AMPL32520201	163	158	74	80	55	44	67	71	110	72	104	97	0	docking_protein_5	16173	.	55816	1554863_s_at,214844_s_at
DOK6	AMPL36517747	36	36	44	90	98	170	81	98	165	159	135	122	0	docking_protein_6	28301	.	220164	231980_at,236290_at,241729_at
DOK7	AMPL17770896	2	1	5	1	6	0	4	2	1	0	1	1	0	docking_protein_7	26594	MYASTHENIA__LIMB-GIRDLE__FAMILIAL	285489	240633_at
DOLK	AMPL25927887	132	125	54	90	75	86	91	76	83	74	88	77	0	dolichol_kinase	23406	CONGENITAL_DISORDER_OF_GLYCOSYLATION__TYPE_Im__CDG1M	22845	204488_at
DOLPP1	AMPL32338251	189	186	108	145	126	111	151	114	87	86	120	94	0	dolichyldiphosphatase_1	29565	.	57171	221817_at
DOM3Z	AMPL27841638	82	84	46	55	45	41	49	38	37	29	34	57	0	.	.	.	.	.
DONSON	AMPL33726471	97	88	72	63	90	67	95	73	97	82	70	83	0	downstream_neighbor_of_SON	2993	.	29980	221677_s_at
DOPEY1	AMPL6734106	188	160	178	313	353	457	289	277	304	400	328	333	0	dopey_family_member_1	21194	.	23033	1564387_at,213267_at,213271_s_at,40612_at
DOPEY2	AMPL28592502	36	62	104	127	100	159	96	103	139	146	127	122	0	dopey_family_member_2	1291	.	9980	205248_at,215219_at
DOT1L	AMPL14384615	462	409	259	240	278	304	311	301	255	240	259	271	0	DOT1-like_histone_H3K79_methyltransferase	24948	.	84444	214865_at,226201_at,231297_at
DPAGT1	AMPL8989552	240	209	100	130	98	139	154	131	105	129	159	169	0	dolichyl-phosphate__UDP-N-acetylglucosamine__N-acetylglucosaminephosphotransferase_1__GlcNAc-1-P_transferase	2995	CONGENITAL_DISORDER_OF_GLYCOSYLATION__TYPE_Ij__CDG1J,MYASTHENIC_SYNDROME__CONGENITAL__WITH_TUBULAR_AGGREGATES_2__CMSTA2	1798	209509_s_at
DPCD	AMPL25172719	227	240	166	142	167	147	172	178	173	146	197	237	0	deleted_in_primary_ciliary_dyskinesia_homolog__mouse	24542	.	25911	1553976_a_at,226009_at
DPCR1	AMPL16171343	1	0	0	0	0	0	0	0	0	0	0	0	0	diffuse_panbronchiolitis_critical_region_1	21666	.	135656	231646_at,241137_at
DPEP1	AMPL27700711	0	0	0	0	0	0	0	0	0	0	0	0	0	dipeptidase_1__renal	3002	.	1800	205983_at
DPEP2	AMPL37124851	2	1	0	1	0	0	0	0	0	1	0	1	0	dipeptidase_2	23028	.	64174	219452_at
DPEP3	AMPL34991440	0	0	0	0	0	0	0	0	0	0	0	0	0	dipeptidase_3	23029	.	64180	220179_at
DPF1	AMPL4358918	182	129	313	364	491	630	502	471	480	601	408	420	0	D4__zinc_and_double_PHD_fingers_family_1	20225	.	8193	206531_at,231599_x_at
DPF2	AMPL26861678	727	686	504	643	565	646	598	523	501	485	516	497	0	D4__zinc_and_double_PHD_fingers_family_2	9964	.	5977	202116_at,244361_at
DPF3	AMPL12061275	20	20	28	23	28	27	14	20	15	17	16	16	0	D4__zinc_and_double_PHD_fingers__family_3	17427	.	8110	236442_at,238532_at
DPH1	AMPL9168667	140	125	124	143	140	117	123	128	151	163	141	99	0	diphthamide_biosynthesis_1	3003	.	1801	202632_at,222041_at
DPH2	AMPL11982410	96	115	64	53	49	29	69	59	36	25	40	42	0	DPH2_homolog__S._cerevisiae	3004	.	1802	204514_at
DPH3	AMPL21040383	155	183	135	106	122	142	115	100	139	165	161	156	0	diphthamide_biosynthesis_3	27717	.	285381	225195_at,225200_at
DPH3P1	AMPL17234881	26	14	30	29	32	41	40	34	30	38	45	37	0	diphthamide_biosynthesis_3_pseudogene_1	16136	.	.	233000_x_at
DPH5	AMPL1286728	119	128	140	132	100	75	110	110	78	70	116	109	0	diphthamide_biosynthesis_5	24270	.	51611	219590_x_at,222360_at,223671_x_at,224060_s_at,224196_x_at
DPM1	AMPL27738148	357	347	330	233	285	199	276	262	214	174	281	226	0	dolichyl-phosphate_mannosyltransferase_polypeptide_1__catalytic_subunit	3005	CONGENITAL_DISORDER_OF_GLYCOSYLATION__TYPE_Ie__CDG1E	8813	202673_at
DPM2	AMPL28706577	451	401	295	476	432	487	436	405	299	328	311	356	0	dolichyl-phosphate_mannosyltransferase_polypeptide_2__regulatory_subunit	3006	CONGENITAL_DISORDER_OF_GLYCOSYLATION__TYPE_Iu__CDG1U	8818	209391_at
DPM3	AMPL33569554	12	10	5	11	4	15	6	8	13	12	10	14	0	dolichyl-phosphate_mannosyltransferase_polypeptide_3	3007	CONGENITAL_DISORDER_OF_GLYCOSYLATION__TYPE_Io__CDG1O	54344	219373_at
DPP10	AMPL8268557	32	14	34	44	36	62	41	44	74	67	94	56	0	dipeptidyl-peptidase_10__non-functional	20823	ASTHMA__SUSCEPTIBILITY_TO	57628	228598_at
DPP3	AMPL17113189	419	387	285	285	245	288	284	308	266	262	280	269	0	dipeptidyl-peptidase_3	3008	.	10072	218567_x_at,232510_s_at
DPP4	AMPL8765894	4	3	4	3	6	5	2	4	2	3	2	4	0	dipeptidyl-peptidase_4	3009	.	1803	203716_s_at,203717_at,211478_s_at
DPP6	AMPL15850602	0	0	0	0	0	0	0	0	0	0	0	0	0	dipeptidyl-peptidase_6	3010	VENTRICULAR_FIBRILLATION__PAROXYSMAL_FAMILIAL__2__VF2	1804	1554796_at,207789_s_at,228546_at
DPP7	AMPL12257251	25	31	30	26	28	25	26	22	22	37	23	30	0	dipeptidyl-peptidase_7	14892	.	29952	224814_at
DPP8	AMPL16575353	99	102	80	91	80	92	87	78	86	71	107	106	0	dipeptidyl-peptidase_8	16490	.	54878	220939_s_at,226343_at,227018_at
DPP9	AMPL34270212	187	158	99	78	87	94	107	116	71	71	78	69	0	dipeptidyl-peptidase_9	18648	.	91039	226916_x_at,231957_s_at
DPPA2	AMPL34710945	6	2	3	2	3	0	3	1	2	1	2	3	0	developmental_pluripotency_associated_2	19197	.	151871	240301_at
DPPA3	AMPL22276008	0	0	0	1	1	2	0	0	0	0	1	0	0	developmental_pluripotency_associated_3	19199	.	##########	231385_at
DPPA4	AMPL32428780	259	245	91	65	56	41	75	64	30	33	49	48	0	developmental_pluripotency_associated_4	19200	.	55211	219651_at,232985_s_at
DPPA5	AMPL883865	0	0	1	0	0	1	0	1	2	1	2	3	0	developmental_pluripotency_associated_5	19201	.	340168	241550_at
DPRX	AMPL712306	0	0	0	0	0	0	0	0	0	0	0	0	0	divergent-paired_related_homeobox	32166	.	503834	.
DPT	AMPL10338387	0	0	0	0	0	0	0	0	0	0	0	0	0	dermatopontin	3011	.	1805	207977_s_at,213068_at,213071_at
DPY19L1	AMPL26213715	409	388	147	201	157	137	200	243	116	94	222	264	0	dpy-19-like_1__C._elegans	22205	.	23333	1560916_a_at,212792_at
DPY19L2	AMPL15749354	29	14	12	14	16	20	11	19	24	26	25	26	0	dpy-19-like_2__C._elegans	19414	SPERMATOGENIC_FAILURE_9__SPGF9	283417	230158_at,238784_at
DPY19L2P4	AMPL20240979	1	1	0	0	0	1	3	1	0	0	0	1	0	DPY19L2_pseudogene_4	22176	.	442523	230158_at
DPY19L3	AMPL10333170	670	588	306	420	415	414	519	527	266	289	365	448	0	dpy-19-like_3__C._elegans	27120	.	147991	225633_at
DPY19L4	AMPL21593122	78	60	56	56	47	41	52	56	34	32	68	53	0	dpy-19-like_4__C._elegans	27829	.	286148	1556613_s_at,213391_at,226721_at
DPY30	AMPL18605008	489	465	546	589	531	519	520	487	469	364	352	640	0	dpy-30_homolog__C._elegans	24590	.	84661	1555522_s_at,219065_s_at,224129_s_at
DPYD	AMPL6565280	43	51	52	97	66	96	61	62	88	97	103	80	0	dihydropyrimidine_dehydrogenase	3012	DIHYDROPYRIMIDINE_DEHYDROGENASE_DEFICIENCY	1806	1554534_at,1554536_at,204646_at
DPYS	AMPL11254149	0	0	0	0	0	0	0	0	0	0	2	0	0	dihydropyrimidinase	3013	DIHYDROPYRIMIDINASE_DEFICIENCY	1807	206065_s_at
DPYSL2	AMPL9487091	221	176	392	571	625	635	493	495	649	659	622	542	0	dihydropyrimidinase-like_2	3014	.	1808	200762_at
DPYSL3	AMPL9636850	4019	3607	8751	14257	14532	19619	11157	11337	15139	17031	14880	15280	0	dihydropyrimidinase-like_3	3015	.	1809	201430_s_at,201431_s_at
DPYSL4	AMPL27981521	713	623	663	721	664	596	569	516	555	504	499	482	0	dihydropyrimidinase-like_4	3016	.	10570	205492_s_at,205493_s_at
DPYSL5	AMPL32598404	791	829	995	1066	1031	1216	989	1094	1531	1574	1271	1196	0	dihydropyrimidinase-like_5	20637	.	56896	222797_at,224100_s_at
DQX1	AMPL15751569	3	4	2	4	2	2	2	1	2	0	1	1	0	DEAQ_box_RNA-dependent_ATPase_1	20410	.	165545	236055_at
DR1	AMPL11699933	329	368	237	339	340	377	320	297	381	325	427	433	0	down-regulator_of_transcription_1__TBP-binding__negative_cofactor_2	3017	.	1810	1558236_at,1558237_x_at,207654_x_at,209187_at,209188_x_at,216652_s_at,216653_at,235585_at
DRAM1	AMPL33815151	51	32	6	8	14	8	12	18	7	9	19	17	0	DNA-damage_regulated_autophagy_modulator_1	25645	.	55332	218627_at
DRAM2	AMPL17456647	39	49	47	20	28	24	42	30	14	19	42	31	0	DNA-damage_regulated_autophagy_modulator_2	28769	.	128338	225228_at,225230_at
DRAP1	AMPL28743055	883	864	687	823	848	856	887	971	658	684	683	778	0	DR1-associated_protein_1__negative_cofactor_2_alpha	3019	.	10589	203258_at
DRD1	AMPL6287916	2	0	0	0	1	1	2	1	3	5	1	2	0	dopamine_receptor_D1	3020	.	1812	214652_at
DRD2	AMPL1616238	10	8	209	142	109	93	95	51	96	101	106	81	0	dopamine_receptor_D2	3023	ALCOHOL_DEPENDENCE,MYOCLONIC_DYSTONIA	1813	206590_x_at,211624_s_at,216924_s_at,216938_x_at
DRD3	AMPL4439327	1	0	1	0	0	0	1	0	1	2	2	2	0	dopamine_receptor_D3	3024	TREMOR__HEREDITARY_ESSENTIAL__1__ETM1	1814	211625_s_at,214559_at
DRD4	AMPL6114253	0	4	16	15	5	17	10	11	8	14	9	6	0	dopamine_receptor_D4	3025	.	1815	208215_x_at
DRD5	AMPL2263499	0	0	2	2	1	2	9	1	0	3	0	2	0	dopamine_receptor_D5	3026	BLEPHAROSPASM__BENIGN_ESSENTIAL,DOPAMINE_RECEPTOR_D5__DRD5	1816	208486_at
DRG1	AMPL28288481	389	363	349	325	327	287	299	291	266	292	328	317	0	developmentally_regulated_GTP_binding_protein_1	3029	.	4733	202810_at
DRG2	AMPL8482236	84	70	78	82	74	67	68	74	64	56	83	64	0	developmentally_regulated_GTP_binding_protein_2	3030	.	1819	203267_s_at,203268_s_at
DRGX	AMPL1089209	0	0	0	0	0	0	0	0	0	1	0	0	0	dorsal_root_ganglia_homeobox	21536	.	644168	.
DROSHA	AMPL13107211	269	299	220	206	192	218	250	252	222	239	241	248	0	drosha__ribonuclease_type_III	17904	.	29102	218269_at
DRP2	AMPL11904701	20	19	14	10	24	25	18	30	48	54	30	28	0	dystrophin_related_protein_2	3032	.	1821	1556627_at,1569881_at,207648_at
DSC1	AMPL36046292	0	0	1	1	1	2	0	1	0	4	1	2	0	desmocollin_1	3035	.	1823	207324_s_at
DSC2	AMPL34951177	54	41	51	65	44	59	70	66	59	66	54	51	0	desmocollin_2	3036	ARRHYTHMOGENIC_RIGHT_VENTRICULAR_DYSPLASIA__FAMILIAL__11__ARVD11	1824	204750_s_at,204751_x_at,226817_at
DSC3	AMPL8762897	3	2	8	1	4	5	7	4	1	3	2	12	0	desmocollin_3	3037	HYPOTRICHOSIS_AND_RECURRENT_SKIN_VESICLES	1825	206032_at,206033_s_at,244107_at
DSCAM	AMPL10055373	13	20	30	63	167	205	125	168	271	296	185	224	0	Down_syndrome_cell_adhesion_molecule	3039	.	1826	211484_s_at,237268_at,240218_at
DSCAML1	AMPL31003419	1	0	14	14	15	20	13	22	28	40	21	11	0	Down_syndrome_cell_adhesion_molecule_like_1	14656	.	57453	232059_at,234908_s_at
DSCC1	AMPL36827444	51	61	22	11	16	6	44	24	9	2	23	26	0	DNA_replication_and_sister_chromatid_cohesion_1	24453	.	79075	219000_s_at
DSCR10	AMPL19056776	0	0	0	0	0	0	0	0	0	0	0	0	0	Down_syndrome_critical_region_gene_10__non-protein_coding	16302	.	259234	1552467_at,1552468_a_at
DSCR3	AMPL29196945	295	244	235	237	266	315	322	292	240	210	291	306	0	Down_syndrome_critical_region_gene_3	3044	.	10311	203635_at,217309_s_at
DSCR4	AMPL28983369	0	0	0	0	0	0	0	0	0	1	0	0	0	Down_syndrome_critical_region_gene_4	3045	.	10281	207258_at
DSCR6	AMPL32377399	54	41	13	3	6	3	7	2	1	6	3	5	0	.	.	.	.	.
DSE	AMPL2189602	0	3	0	1	0	1	0	0	0	0	2	1	0	dermatan_sulfate_epimerase	21144	.	29940	218854_at
DSEL	AMPL15511629	173	171	94	121	205	206	178	181	292	219	269	234	0	dermatan_sulfate_epimerase-like	18144	.	92126	232235_at,232825_s_at,244852_at
DSG1	AMPL8761772	0	0	1	1	0	1	0	0	0	0	1	0	0	desmoglein_1	3048	PALMOPLANTAR_KERATODERMA_I__STRIATE__FOCAL__OR_DIFFUSE__PPKS1	1828	206642_at
DSG2	AMPL11330663	115	99	156	154	80	102	129	134	49	70	103	122	0	desmoglein_2	3049	ARRHYTHMOGENIC_RIGHT_VENTRICULAR_DYSPLASIA__FAMILIAL__10__ARVD10,CARDIOMYOPATHY__DILATED__1BB__CMD1BB	1829	1553105_s_at,217901_at,244545_at
DSG3	AMPL11203502	0	0	0	0	0	0	0	0	0	0	0	0	0	desmoglein_3	3050	.	1830	205595_at,235075_at
DSG4	AMPL16495345	0	0	0	0	0	0	0	0	0	0	0	0	0	desmoglein_4	21307	HYPOTRICHOSIS_6__HYPT6	147409	1561330_at
DSN1	AMPL14679899	148	170	81	56	75	47	100	85	21	18	62	61	0	DSN1__MIS12_kinetochore_complex_component	16165	.	79980	219512_at
DSP	AMPL27584271	10	21	10	5	9	10	9	4	13	7	11	13	0	desmoplakin	3052	ARRHYTHMOGENIC_RIGHT_VENTRICULAR_DYSPLASIA__FAMILIAL__8__ARVD8,CARDIOMYOPATHY__DILATED__WITH_WOOLLY_HAIR_AND_KERATODERMA__DCWHK,EPIDERMOLYSIS_BULLOSA__LETHAL_ACANTHOLYTIC,KERATOSIS_PALMOPLANTARIS_STRIATA_II__PPKS2,SKIN_FRAGILITY-WOOLLY_HAIR_SYNDROME__SFWHS	1832	200606_at
DSPP	AMPL26588698	0	0	0	2	2	7	1	2	2	5	4	4	0	dentin_sialophosphoprotein	3054	DEAFNESS__AUTOSOMAL_DOMINANT_39__WITH_DENTINOGENESIS_IMPERFECTA_1,DENTIN_DYSPLASIA__TYPE_II,DENTINOGENESIS_IMPERFECTA_1__DGI1,DENTINOGENESIS_IMPERFECTA__SHIELDS_TYPE_III	1834	221681_s_at
DST	AMPL31607097	476	608	977	1043	1201	1341	871	888	1307	1393	1273	1255	0	dystonin	1090	NEUROPATHY__HEREDITARY_SENSORY_AND_AUTONOMIC__TYPE_VI__HSAN6	667	1553191_at,204455_at,212253_x_at,212254_s_at,215016_x_at,216918_s_at,220154_at,232098_at
DSTN	AMPL13371925	944	1051	1090	1294	1132	1270	1016	1117	1251	1334	1104	1213	0	destrin__actin_depolymerizing_factor	15750	.	11034	201021_s_at,201022_s_at,230933_at
DSTYK	AMPL24508645	132	119	116	163	157	222	133	163	212	210	154	198	0	dual_serine_threonine_and_tyrosine_protein_kinase	29043	.	25778	211514_at,211515_s_at,214663_at,229017_s_at
DTD1	AMPL17116564	287	278	326	339	346	318	287	281	446	470	371	405	0	D-tyrosyl-tRNA_deacylase_1	16219	.	92675	1552718_at,234107_s_at
DTHD1	AMPL10541438	0	0	0	0	0	0	0	0	0	0	0	0	0	death_domain_containing_1	37261	.	401124	1564160_at
DTL	AMPL33518527	383	347	105	74	101	34	267	169	35	11	121	108	0	denticleless_E3_ubiquitin_protein_ligase_homolog__Drosophila	30288	.	51514	218585_s_at,222680_s_at
DTNA	AMPL7246565	118	131	106	234	151	306	139	156	228	264	216	172	0	dystrobrevin__alpha	3057	LEFT_VENTRICULAR_NONCOMPACTION_1__LVNC1	1837	205741_s_at,208430_s_at,210091_s_at,210611_s_at,210736_x_at,211493_x_at,227084_at,244142_at
DTNB	AMPL35645246	102	76	172	211	253	308	222	244	252	296	273	285	0	dystrobrevin__beta	3058	.	1838	214253_s_at,215295_at
DTNBP1	AMPL14265014	111	97	110	140	173	225	160	167	191	207	213	206	0	dystrobrevin_binding_protein_1	17328	HERMANSKY-PUDLAK_SYNDROME_7__HPS7	84062	223445_at,223446_s_at,223763_at
DTWD1	AMPL3209490	70	59	23	35	35	39	42	47	17	39	47	54	0	DTW_domain_containing_1	30926	.	56986	1555210_at,219291_at,229984_at
DTWD2	AMPL16519737	84	81	52	45	62	61	85	70	52	58	71	79	0	DTW_domain_containing_2	19334	.	285605	231277_x_at
DTX1	AMPL30097098	9	7	38	70	74	95	49	62	137	134	77	78	0	deltex_homolog_1__Drosophila	3060	.	1840	227336_at
DTX2	AMPL1357097	57	67	49	37	32	37	37	33	31	24	28	44	0	deltex_homolog_2__Drosophila	15973	.	113878	215732_s_at
DTX3	AMPL15715094	377	286	405	564	568	711	497	526	643	708	481	448	0	deltex_homolog_3__Drosophila	24457	.	196403	221835_at,235721_at,49049_at,49051_g_at
DTX3L	AMPL16254296	27	23	6	7	9	2	5	6	2	3	9	10	0	deltex_3-like__Drosophila	30323	.	151636	225415_at
DTX4	AMPL25368900	693	661	189	207	272	356	601	493	366	471	631	590	0	deltex_homolog_4__Drosophila	29151	.	23220	212611_at
DTYMK	AMPL13526911	315	358	121	78	78	64	125	113	61	58	103	92	0	deoxythymidylate_kinase__thymidylate_kinase	3061	.	1841	1553984_s_at,203270_at
DUOX1	AMPL16607408	0	0	1	0	0	0	0	0	0	0	0	1	0	dual_oxidase_1	3062	.	53905	1565795_at,215800_at,219597_s_at
DUOX2	AMPL24343638	0	1	0	0	0	0	0	0	0	2	0	1	0	dual_oxidase_2	13273	THYROID_DYSHORMONOGENESIS_6__TDH6	50506	219727_at
DUOXA1	AMPL35283605	0	0	0	0	1	3	0	0	0	0	1	0	0	dual_oxidase_maturation_factor_1	26507	.	90527	1554648_a_at,1555404_a_at
DUOXA2	AMPL21453106	0	0	0	0	0	0	0	0	0	0	1	2	0	dual_oxidase_maturation_factor_2	32698	THYROID_DYSHORMONOGENESIS_5__TDH5	405753	230615_at
DUPD1	AMPL3275750	0	0	0	0	0	0	0	0	0	0	0	0	0	dual_specificity_phosphatase_and_pro_isomerase_domain_containing_1	23481	.	338599	.
DUS1L	AMPL37384070	48	54	41	26	20	25	35	40	19	25	28	25	0	dihydrouridine_synthase_1-like__S._cerevisiae	30086	.	64118	217912_at
DUS2L	AMPL33342339	38	34	51	51	43	34	29	51	34	36	41	43	0	.	.	.	.	.
DUS3L	AMPL31820822	129	132	66	32	42	34	72	68	51	35	42	51	0	dihydrouridine_synthase_3-like__S._cerevisiae	26920	.	56931	224966_s_at
DUS4L	AMPL16695183	15	21	16	14	16	17	18	19	26	22	22	23	0	dihydrouridine_synthase_4-like__S._cerevisiae	21517	.	11062	205761_s_at,205762_s_at
DUSP1	AMPL30004924	131	116	982	1158	991	872	837	801	530	367	480	550	0	dual_specificity_phosphatase_1	3064	.	1843	201041_s_at,201044_x_at
DUSP10	AMPL12897958	18	16	30	19	16	26	11	20	15	22	17	22	0	dual_specificity_phosphatase_10	3065	.	11221	215501_s_at,221563_at
DUSP11	AMPL11718674	65	35	47	35	54	59	58	80	57	54	70	46	0	dual_specificity_phosphatase_11__RNA_RNP_complex_1-interacting	3066	.	8446	202703_at
DUSP12	AMPL13810158	153	146	120	125	166	149	156	145	169	178	167	155	0	dual_specificity_phosphatase_12	3067	.	11266	218576_s_at
DUSP13	AMPL637391	0	0	1	3	0	0	0	0	0	0	0	0	0	dual_specificity_phosphatase_13	19681	.	51207	219963_at
DUSP14	AMPL12514608	186	155	86	78	66	81	97	106	70	65	84	92	0	dual_specificity_phosphatase_14	17007	.	11072	203367_at
DUSP15	AMPL16288335	4	7	73	87	69	48	63	67	46	35	48	48	0	dual_specificity_phosphatase_15	16236	.	128853	230402_at,234829_at
DUSP16	AMPL14287651	151	156	200	214	246	324	253	220	350	366	316	234	0	dual_specificity_phosphatase_16	17909	.	80824	1555399_a_at,224336_s_at
DUSP18	AMPL34439006	75	49	73	100	70	102	70	79	84	107	90	83	0	dual_specificity_phosphatase_18	18484	.	150290	1553701_a_at,227098_at
DUSP19	AMPL18048128	7	11	4	13	14	8	7	17	20	9	11	15	0	dual_specificity_phosphatase_19	18894	.	142679	1552705_at,1552708_a_at,1555598_a_at
DUSP2	AMPL28066157	2	1	2	1	4	6	2	4	8	11	10	11	0	dual_specificity_phosphatase_2	3068	.	1844	204794_at
DUSP21	AMPL35530460	0	0	0	0	1	0	0	0	2	0	0	0	0	dual_specificity_phosphatase_21	20476	.	63904	220515_at
DUSP22	AMPL33435201	183	196	136	160	128	199	118	140	195	222	168	160	0	dual_specificity_phosphatase_22	16077	.	##########	218845_at,226440_at
DUSP23	AMPL34044913	23	16	24	13	20	12	13	10	25	39	29	25	0	dual_specificity_phosphatase_23	21480	.	54935	223402_at
DUSP26	AMPL36161661	20	13	68	93	82	127	76	96	145	176	120	115	0	dual_specificity_phosphatase_26__putative	28161	.	78986	219144_at
DUSP27	AMPL4115042	0	0	0	0	0	0	0	0	0	0	0	0	0	dual_specificity_phosphatase_27__putative	25034	.	92235	232252_at
DUSP28	AMPL1538167	13	9	23	14	17	24	22	20	25	22	23	13	0	dual_specificity_phosphatase_28	33237	.	285193	229211_at
DUSP3	AMPL29308221	120	142	192	142	126	179	110	143	125	139	95	114	0	dual_specificity_phosphatase_3	3069	.	1845	201536_at,201537_s_at,201538_s_at
DUSP4	AMPL8659594	760	637	876	410	815	491	768	912	1162	428	840	985	0	dual_specificity_phosphatase_4	3070	.	1846	204014_at,204015_s_at,226034_at
DUSP5	AMPL30097873	21	24	15	7	21	5	13	18	25	11	10	32	0	dual_specificity_phosphatase_5	3071	.	1847	209457_at
DUSP6	AMPL8594058	1888	1783	180	64	279	67	324	350	288	56	441	411	0	dual_specificity_phosphatase_6	3072	HYPOGONADOTROPIC_HYPOGONADISM_19_WITH_OR_WITHOUT_ANOSMIA__HH19	1848	208891_at,208892_s_at,208893_s_at
DUSP7	AMPL9262944	116	108	203	236	249	288	217	194	258	314	232	232	0	dual_specificity_phosphatase_7	3073	.	1849	213848_at,214793_at
DUSP8	AMPL28178018	118	101	427	621	587	1045	510	502	827	967	631	557	0	dual_specificity_phosphatase_8	3074	.	##########	206374_at,238594_x_at
DUSP9	AMPL11255412	4	0	3	2	4	4	10	12	15	15	9	9	0	dual_specificity_phosphatase_9	3076	.	1852	205777_at
DUT	AMPL101369	297	321	215	188	185	187	263	268	226	218	291	321	0	deoxyuridine_triphosphatase	3078	.	1854	208955_at,208956_x_at,209932_s_at
DUX4L4	AMPL10505301	0	2	0	1	3	0	2	1	1	2	1	2	0	double_homeobox_4_like_4	38686	.	##########	216473_x_at
DUXA	AMPL711831	0	0	0	0	0	0	0	0	0	0	0	0	0	double_homeobox_A	32179	.	503835	.
DVL1	AMPL30400899	298	214	332	316	313	397	351	365	352	443	316	341	0	dishevelled_segment_polarity_protein_1	3084	.	1855	203230_at
DVL2	AMPL28529063	204	192	169	128	140	123	173	148	123	96	158	111	0	dishevelled_segment_polarity_protein_2	3086	.	1856	218759_at,57532_at
DVL3	AMPL29881022	592	571	524	499	422	481	419	446	503	508	505	431	0	dishevelled_segment_polarity_protein_3	3087	.	1857	201907_x_at,201908_at
DYDC1	AMPL34671201	4	1	0	2	0	1	0	1	1	2	4	1	0	DPY30_domain_containing_1	23460	.	143241	1552993_at
DYDC2	AMPL15400921	16	18	9	14	26	16	22	29	28	14	30	19	0	DPY30_domain_containing_2	23468	.	84332	239733_at
DYM	AMPL33834365	114	151	218	247	236	284	228	237	355	349	342	314	0	dymeclin	21317	DYGGVE-MELCHIOR-CLAUSEN_DISEASE__DMC,SMITH-MCCORT_DYSPLASIA_1__SMC1	54808	223171_at
DYNC1H1	AMPL7580051	438	577	835	1011	989	962	899	903	1314	1344	1205	1063	0	dynein__cytoplasmic_1__heavy_chain_1	2961	CHARCOT-MARIE-TOOTH_DISEASE__AXONAL__TYPE_2O__CMT2O,MENTAL_RETARDATION__AUTOSOMAL_DOMINANT_13__MRD13,SPINAL_MUSCULAR_ATROPHY__LOWER_EXTREMITY-PREDOMINANT__1__AUTOSOMAL	1778	211928_at,229115_at,241084_x_at,244768_at
DYNC1I1	AMPL28072980	5	4	31	51	40	75	32	49	92	80	82	72	0	dynein__cytoplasmic_1__intermediate_chain_1	2963	.	1780	1569843_at,205348_s_at
DYNC1I2	AMPL9549690	850	849	1164	1198	1311	1163	1112	912	1203	1020	1086	958	0	dynein__cytoplasmic_1__intermediate_chain_2	2964	.	1781	211684_s_at
DYNC1LI1	AMPL30724030	384	402	393	570	578	629	505	427	615	642	554	620	0	dynein__cytoplasmic_1__light_intermediate_chain_1	18745	.	51143	217976_s_at,222479_s_at
DYNC1LI2	AMPL28121799	302	292	362	511	499	632	498	471	520	510	412	398	0	dynein__cytoplasmic_1__light_intermediate_chain_2	2966	.	1783	203590_at,224614_at,224616_at
DYNC2H1	AMPL3489037	217	226	169	189	167	189	159	215	155	163	223	218	0	dynein__cytoplasmic_2__heavy_chain_1	2962	ASPHYXIATING_THORACIC_DYSTROPHY_3__ATD3,SHORT_RIB-POLYDACTYLY_SYNDROME__TYPE_IIB__SRPS2B,SHORT_RIB-POLYDACTYLY_SYNDROME__TYPE_III__SRPS3	79659	1561939_at,1565149_at,219469_at
DYNC2LI1	AMPL8727286	82	72	108	78	90	82	70	86	93	95	93	93	0	dynein__cytoplasmic_2__light_intermediate_chain_1	24595	.	51626	1554324_s_at,203762_s_at,203763_at,241757_x_at
DYNLL1	AMPL4174684	2061	2401	2083	1668	1352	1002	1539	1464	1753	1821	1889	1800	0	dynein__light_chain__LC8-type_1	15476	.	8655	200703_at
DYNLL2	AMPL16077589	633	736	1495	1566	1539	1574	1242	1231	2113	1784	1546	1494	0	dynein__light_chain__LC8-type_2	24596	.	140735	225494_at,229106_at,238467_at
DYNLRB1	AMPL26512714	386	441	639	660	509	662	517	541	866	777	723	710	0	dynein__light_chain__roadblock-type_1	15468	.	83658	1554568_at,217917_s_at,217918_at
DYNLRB2	AMPL16458440	5	8	11	6	3	4	9	2	5	5	7	8	0	dynein__light_chain__roadblock-type_2	15467	.	83657	238116_at
DYNLT1	AMPL13154162	603	654	819	793	739	724	677	724	764	885	799	747	0	dynein__light_chain__Tctex-type_1	11697	.	6993	201999_s_at,242109_at
DYNLT3	AMPL12533988	17	17	39	40	48	78	34	43	65	83	63	69	0	dynein__light_chain__Tctex-type_3	11694	.	6990	203303_at
DYRK1A	AMPL8984560	416	464	425	578	556	836	561	501	628	684	706	697	0	dual-specificity_tyrosine-_Y_-phosphorylation_regulated_kinase_1A	3091	MENTAL_RETARDATION__AUTOSOMAL_DOMINANT_7__MRD7	1859	209033_s_at,211079_s_at,211541_s_at,215234_at,239308_at
DYRK1B	AMPL28155936	240	317	266	224	230	243	224	201	277	230	262	211	0	dual-specificity_tyrosine-_Y_-phosphorylation_regulated_kinase_1B	3092	.	9149	204954_s_at,217270_s_at
DYRK2	AMPL27862146	9	13	15	15	11	18	7	13	20	26	15	17	0	dual-specificity_tyrosine-_Y_-phosphorylation_regulated_kinase_2	3093	.	8445	202968_s_at,202969_at,202970_at,202971_s_at
DYRK3	AMPL10272579	52	47	79	94	58	96	60	72	94	75	82	83	0	dual-specificity_tyrosine-_Y_-phosphorylation_regulated_kinase_3	3094	.	8444	1560785_at,210151_s_at
DYRK4	AMPL30239239	4	6	6	5	8	4	5	2	2	0	3	4	0	dual-specificity_tyrosine-_Y_-phosphorylation_regulated_kinase_4	3095	.	8798	212954_at
DYSF	AMPL6075723	10	4	3	1	2	2	2	1	0	0	0	0	0	dysferlin	3097	MIYOSHI_MUSCULAR_DYSTROPHY_1__MMD1,MUSCULAR_DYSTROPHY__LIMB-GIRDLE__TYPE_2B__LGMD2B,MYOPATHY__DISTAL__WITH_ANTERIOR_TIBIAL_ONSET__DMAT	8291	218660_at
DYTN	AMPL4519319	0	0	0	0	0	0	0	0	0	0	0	0	0	dystrotelin	23279	.	391475	.
DYX1C1	AMPL17218962	156	98	126	223	234	362	234	260	286	386	298	274	0	dyslexia_susceptibility_1_candidate_1	21493	DYSLEXIA__SUSCEPTIBILITY_TO__1__DYX1	161582	235273_at,241713_s_at
DZANK1	AMPL1769040	33	40	34	40	35	50	37	38	44	48	52	47	0	double_zinc_ribbon_and_ankyrin_repeat_domains_1	15858	.	55184	1554818_s_at,219951_s_at
DZIP1	AMPL20945715	376	325	301	351	493	569	482	478	411	473	500	583	0	DAZ_interacting_zinc_finger_protein_1	20908	.	22873	204556_s_at,204557_s_at
DZIP1L	AMPL17222443	30	20	28	26	16	13	28	28	28	16	19	24	0	DAZ_interacting_zinc_finger_protein_1-like	26551	.	199221	239785_at
DZIP3	AMPL24407610	226	199	295	476	521	620	416	499	409	590	607	563	0	DAZ_interacting_zinc_finger_protein_3	30938	.	9666	207231_at,207232_s_at,213186_at
E2F1	AMPL29253382	463	434	193	124	159	53	305	253	59	31	216	197	0	E2F_transcription_factor_1	3113	.	1869	2028_s_at,204947_at
E2F2	AMPL30036601	84	44	45	20	30	4	74	55	13	4	32	25	0	E2F_transcription_factor_2	3114	.	1870	207042_at,228361_at,235582_at
E2F3	AMPL10340053	370	320	199	175	162	120	285	259	115	88	240	262	0	E2F_transcription_factor_3	3115	.	1871	203692_s_at,203693_s_at
E2F4	AMPL7531768	330	281	151	171	202	151	185	210	116	133	161	160	0	E2F_transcription_factor_4__p107_p130-binding	3118	.	1874	202248_at,38707_r_at
E2F5	AMPL9976395	625	559	223	230	211	181	282	291	150	116	216	267	0	E2F_transcription_factor_5__p130-binding	3119	.	1875	221586_s_at
E2F6	AMPL21241121	136	144	137	133	183	119	162	174	123	114	212	191	0	E2F_transcription_factor_6	3120	.	1876	203957_at
E2F7	AMPL22268883	128	110	44	18	26	5	58	49	8	7	37	39	0	E2F_transcription_factor_7	23820	.	144455	228033_at,241725_at
E2F8	AMPL14009997	18	15	5	5	4	0	10	12	2	0	5	9	0	E2F_transcription_factor_8	24727	.	79733	219990_at
E4F1	AMPL28396307	146	150	125	129	161	156	124	139	123	137	115	111	0	E4F_transcription_factor_1	3121	.	1877	218524_at
EAF1	AMPL15801490	305	309	333	448	460	625	500	486	405	399	489	488	0	ELL_associated_factor_1	20907	.	85403	226952_at
EAF2	AMPL31933890	13	9	9	5	6	2	15	22	8	7	11	17	0	ELL_associated_factor_2	23115	.	55840	1568672_at,1568673_s_at,219551_at
EAPP	AMPL33999954	208	167	232	245	211	256	192	210	218	163	234	229	0	E2F-associated_phosphoprotein	19312	.	55837	202623_at
EARS2	AMPL3470055	205	184	145	135	140	128	159	180	154	140	142	145	0	glutamyl-tRNA_synthetase_2__mitochondrial	29419	COMBINED_OXIDATIVE_PHOSPHORYLATION_DEFICIENCY_12__COXPD12	124454	1555437_at,1563796_s_at,225993_at,227374_at
EBAG9	AMPL21928885	121	119	112	161	155	147	105	127	150	134	196	164	0	estrogen_receptor_binding_site_associated__antigen__9	3123	.	9166	204274_at,204278_s_at
EBF1	AMPL36886562	150	120	818	743	1238	934	860	602	1267	702	967	639	1	early_B-cell_factor_1	3126	.	1879	227646_at,229487_at,232204_at
EBF2	AMPL37217218	40	34	143	58	86	57	67	29	96	44	86	64	0	early_B-cell_factor_2	19090	.	64641	1562477_at,220392_at,244885_at
EBF3	AMPL536516	57	56	747	610	809	688	528	327	962	568	681	346	0	early_B-cell_factor_3	19087	.	253738	227242_s_at,227243_s_at
EBF4	AMPL6355694	15	28	25	29	26	38	20	31	44	46	37	36	0	early_B-cell_factor_4	29278	.	57593	233850_s_at
EBI3	AMPL29216453	0	2	0	0	0	1	0	0	1	0	1	1	0	Epstein-Barr_virus_induced_3	3129	.	10148	219424_at
EBLN1	AMPL6852258	2	0	0	0	0	1	1	0	2	0	0	0	0	endogenous_Bornavirus-like_nucleoprotein_1	39430	.	340900	.
EBLN2	AMPL31386663	6	8	8	7	8	3	11	9	3	2	10	12	0	endogenous_Bornavirus-like_nucleoprotein_2	25493	.	55096	219906_at
EBNA1BP2	AMPL7097783	583	540	264	256	287	284	377	372	243	227	292	310	0	EBNA1_binding_protein_2	15531	.	##########	201323_at
EBP	AMPL12202338	601	598	353	374	377	329	368	331	355	326	409	361	0	emopamil_binding_protein__sterol_isomerase	3133	CHONDRODYSPLASIA_PUNCTATA_2__X-LINKED_DOMINANT__CDPX2	10682	202735_at,213787_s_at,219483_s_at
EBPL	AMPL16348615	262	208	242	178	132	117	159	133	87	111	135	129	0	emopamil_binding_protein-like	18061	.	84650	223306_at
ECD	AMPL12841979	303	316	294	296	333	338	317	330	310	298	294	384	0	ecdysoneless_homolog__Drosophila	17029	.	11319	203013_at
ECE1	AMPL3827734	551	550	582	484	541	342	636	657	305	264	441	529	0	endothelin_converting_enzyme_1	3146	HIRSCHSPRUNG_DISEASE__CARDIAC_DEFECTS__AND_AUTONOMIC_DYSFUNCTION	1889	201749_at,201750_s_at
ECE2	AMPL24986599	0	0	1	1	0	3	1	1	1	4	0	2	0	endothelin_converting_enzyme_2	13275	.	9718	1555306_a_at,206728_at,227103_s_at
ECEL1	AMPL29715207	15	18	754	530	548	458	301	278	596	509	321	312	0	endothelin_converting_enzyme-like_1	3147	ARTHROGRYPOSIS__DISTAL__TYPE_5D__DA5D	9427	219914_at
ECEL1P2	AMPL18941899	0	0	1	0	0	2	0	0	0	0	0	0	0	endothelin_converting_enzyme-like_1__pseudogene_2	14019	.	347694	.
ECHDC1	AMPL3421626	10	13	0	1	0	2	0	0	0	2	0	1	0	enoyl_CoA_hydratase_domain_containing_1	21489	.	55862	219974_x_at,223087_at,223088_x_at,233124_s_at
ECHDC2	AMPL8060146	0	0	3	0	2	2	2	2	6	4	4	1	0	enoyl_CoA_hydratase_domain_containing_2	23408	.	55268	218552_at,235305_s_at
ECHDC3	AMPL15018822	3	1	7	7	0	5	0	3	2	2	2	1	0	enoyl_CoA_hydratase_domain_containing_3	23489	.	79746	219298_at
ECHS1	AMPL28938459	898	901	830	739	786	697	752	770	654	688	755	676	0	enoyl_CoA_hydratase__short_chain__1__mitochondrial	3151	.	1892	201135_at
ECI1	AMPL11786500	193	194	193	169	135	88	153	187	101	58	116	120	0	enoyl-CoA_delta_isomerase_1	2703	.	1632	209759_s_at
ECI2	AMPL21406114	178	200	136	79	61	51	89	62	42	42	78	90	0	enoyl-CoA_delta_isomerase_2	14601	.	10455	218025_s_at
ECM1	AMPL29395315	45	42	197	123	137	29	67	70	33	10	35	30	0	extracellular_matrix_protein_1	3153	LIPOID_PROTEINOSIS_OF_URBACH_AND_WIETHE	1893	209365_s_at
ECM2	AMPL11982573	3	2	3	9	10	23	0	13	24	8	6	16	0	extracellular_matrix_protein_2__female_organ_and_adipocyte_specific	3154	.	1842	1568779_a_at,206101_at
ECRP	AMPL38021894	0	0	0	0	0	0	1	0	0	0	0	0	0	.	.	.	.	.
ECSCR	AMPL2872302	0	0	0	0	0	0	2	0	0	0	0	0	0	endothelial_cell_surface_expressed_chemotaxis_and_apoptosis_regulator	35454	.	641700	227780_s_at,228339_at
ECSIT	AMPL33033629	199	176	109	145	160	126	179	137	176	154	154	172	0	ECSIT_signalling_integrator	29548	.	51295	218225_at
ECT2	AMPL31567003	319	195	74	69	100	60	198	153	50	29	138	136	0	epithelial_cell_transforming_sequence_2_oncogene	3155	.	1894	219787_s_at,234992_x_at
ECT2L	AMPL8423178	0	0	0	0	0	0	0	0	0	0	0	0	1	epithelial_cell_transforming_sequence_2_oncogene-like	21118	.	345930	.
EDA	AMPL11867921	7	7	4	11	10	8	10	13	11	13	23	10	0	ectodysplasin_A	3157	ECTODERMAL_DYSPLASIA_1__HYPOHIDROTIC__X-LINKED__XHED,TOOTH_AGENESIS__SELECTIVE__X-LINKED__1__STHAGX1	1896	206217_at,211127_x_at,211129_x_at,211130_x_at,211131_s_at
EDA2R	AMPL8187800	4	2	1	0	0	2	2	0	0	1	2	2	0	ectodysplasin_A2_receptor	17756	.	60401	221399_at
EDAR	AMPL37383277	0	0	3	10	5	4	2	7	2	3	1	3	0	ectodysplasin_A_receptor	2895	ECTODERMAL_DYSPLASIA_10A__HYPOHIDROTIC_HAIR_NAIL_TYPE__AUTOSOMAL_DOMINANT_,ECTODERMAL_DYSPLASIA_10B__HYPOHIDROTIC_HAIR_TOOTH_TYPE__AUTOSOMAL,HAIR_MORPHOLOGY_1__HRM1	10913	220048_at
EDARADD	AMPL35609365	0	0	0	0	0	0	0	0	0	1	2	0	0	EDAR-associated_death_domain	14341	ECTODERMAL_DYSPLASIA_11A__HYPOHIDROTIC_HAIR_TOOTH_TYPE__AUTOSOMAL,ECTODERMAL_DYSPLASIA_11B__HYPOHIDROTIC_HAIR_TOOTH_TYPE__AUTOSOMAL	128178	1553430_a_at
EDC3	AMPL14420052	265	266	199	234	240	272	261	240	219	205	245	254	0	enhancer_of_mRNA_decapping_3	26114	.	80153	219207_at,226042_at
EDC4	AMPL24837000	230	237	197	158	162	187	161	190	208	216	179	171	0	enhancer_of_mRNA_decapping_4	17157	.	23644	202496_at
EDDM3A	AMPL13095911	0	0	0	0	0	0	0	0	0	0	0	0	0	epididymal_protein_3A	16978	.	10876	208142_at,208143_s_at,217568_at
EDDM3B	AMPL36524874	0	0	0	0	0	0	0	0	0	0	0	0	0	epididymal_protein_3B	19223	.	64184	220759_at
EDEM1	AMPL24821900	131	115	105	144	127	151	136	130	106	107	131	110	0	ER_degradation_enhancer__mannosidase_alpha-like_1	18967	.	9695	203279_at
EDEM2	AMPL31556508	67	63	76	85	64	91	105	100	58	59	79	85	0	ER_degradation_enhancer__mannosidase_alpha-like_2	15877	.	55741	218282_at
EDEM3	AMPL14618273	183	216	194	219	249	331	230	299	295	364	292	304	0	ER_degradation_enhancer__mannosidase_alpha-like_3	16787	.	80267	220342_x_at,220926_s_at,223243_s_at
EDF1	AMPL11472182	1474	1485	1601	1377	1304	1089	1354	1155	1198	931	1186	1171	0	endothelial_differentiation-related_factor_1	3164	.	8721	209058_at,209059_s_at
EDIL3	AMPL26887104	33	24	139	167	534	397	302	204	471	431	393	261	0	EGF-like_repeats_and_discoidin_I-like_domains_3	3173	.	10085	1558643_s_at,207379_at,225275_at
EDN1	AMPL7530963	3	4	4	2	6	4	2	7	2	5	0	5	0	endothelin_1	3176	.	1906	218995_s_at,222802_at
EDN2	AMPL7358737	1	0	0	0	0	1	0	0	0	0	0	0	0	endothelin_2	3177	.	1907	206758_at
EDN3	AMPL21799832	0	0	0	0	0	0	0	0	0	1	0	0	0	endothelin_3	3178	CENTRAL_HYPOVENTILATION_SYNDROME__CONGENITAL__CCHS,HIRSCHSPRUNG_DISEASE__SUSCEPTIBILITY_TO__4__HSCR4,WAARDENBURG_SYNDROME__TYPE_4B__WS4B	1908	208399_s_at,217154_s_at
EDNRA	AMPL10915030	10	6	1	2	3	4	5	1	2	4	5	2	0	endothelin_receptor_type_A	3179	.	1909	204463_s_at,204464_s_at,216235_s_at
EDNRB	AMPL9446123	325	233	57	112	56	76	297	257	43	41	246	285	0	endothelin_receptor_type_B	3180	ABCD_SYNDROME__ABCDS,HIRSCHSPRUNG_DISEASE__SUSCEPTIBILITY_TO__1__HSCR1,HIRSCHSPRUNG_DISEASE__SUSCEPTIBILITY_TO__2__HSCR2,WAARDENBURG_SYNDROME__TYPE_4A__WS4A	1910	204271_s_at,204273_at,206701_x_at
EEA1	AMPL9748752	57	34	29	47	46	73	62	49	66	74	58	73	0	early_endosome_antigen_1	3185	.	8411	204840_s_at,204841_s_at,225885_at
EED	AMPL11585189	241	253	112	170	170	148	173	165	133	124	172	186	0	embryonic_ectoderm_development	3188	.	8726	209572_s_at,210656_at
EEF1A1	AMPL9545654	48207	48533	55424	58238	52751	42918	54005	48422	36454	25461	39532	41307	0	eukaryotic_translation_elongation_factor_1_alpha_1	3189	.	1915	204892_x_at,206559_x_at,213477_x_at,213583_x_at,213614_x_at,227708_at
EEF1A2	AMPL7360493	161	150	1300	1507	1478	1451	1315	1562	1748	1743	2096	2090	0	eukaryotic_translation_elongation_factor_1_alpha_2	3192	.	1917	204540_at
EEF1B2	AMPL3558911	1711	1761	1138	893	879	686	925	1097	845	805	860	889	0	eukaryotic_translation_elongation_factor_1_beta_2	3208	.	##########	200705_s_at
EEF1D	AMPL4544913	1637	1608	1006	801	848	679	1204	979	482	403	883	789	0	eukaryotic_translation_elongation_factor_1_delta__guanine_nucleotide_exchange_protein	3211	.	1936	203113_s_at,214394_x_at
EEF1E1	AMPL30277148	390	418	203	207	265	247	260	254	269	165	217	278	0	eukaryotic_translation_elongation_factor_1_epsilon_1	3212	.	9521	204905_s_at
EEF1G	AMPL10585643	6765	6775	9257	9477	8263	6958	9019	8994	5960	4909	8092	7816	0	eukaryotic_translation_elongation_factor_1_gamma	3213	.	##########	200689_x_at,211345_x_at,211927_x_at
EEF2	AMPL12016857	11857	10765	15704	19050	18668	20413	19867	20271	13975	10899	15377	14631	0	eukaryotic_translation_elongation_factor_2	3214	.	1938	200094_s_at,204102_s_at
EEF2K	AMPL13276051	95	78	78	64	80	93	97	81	94	105	125	97	0	eukaryotic_elongation_factor-2_kinase	24615	.	##########	225545_at,225546_at
EEFSEC	AMPL36850655	68	82	62	65	67	94	54	64	86	92	78	82	0	eukaryotic_elongation_factor__selenocysteine-tRNA-specific	24614	.	60678	227540_at
EEPD1	AMPL14173789	28	13	48	40	15	22	29	27	17	13	20	28	0	endonuclease_exonuclease_phosphatase_family_domain_containing_1	22223	.	80820	1569640_s_at,225630_at,225631_at
EFCAB1	AMPL15346634	0	2	0	1	1	1	1	1	0	1	0	2	0	EF-hand_calcium_binding_domain_1	25678	.	79645	1568930_at,220156_at,239500_at
EFCAB11	AMPL34653466	33	29	34	31	26	23	34	40	29	34	26	51	0	EF-hand_calcium_binding_domain_11	20357	.	90141	210525_x_at,214264_s_at
EFCAB2	AMPL14811029	1	1	0	0	0	1	2	3	2	0	2	1	0	EF-hand_calcium_binding_domain_2	28166	.	84288	207572_at,211200_s_at,223608_at,233375_at
EFCAB3	AMPL2073924	0	0	0	0	0	0	0	0	0	0	0	0	0	EF-hand_calcium_binding_domain_3	26379	.	146779	1553392_at
EFCAB4A	AMPL16631231	7	0	58	41	31	17	25	15	23	19	25	6	0	EF-hand_calcium_binding_domain_4A	28703	.	283229	227429_at
EFCAB4B	AMPL5240758	3	4	2	5	0	4	3	0	2	0	0	1	0	EF-hand_calcium_binding_domain_4B	28657	.	84766	1560874_at,223955_at,228752_at
EFCAB5	AMPL20957859	0	0	0	0	0	1	0	0	0	0	2	0	0	EF-hand_calcium_binding_domain_5	24801	.	374786	1558300_at,1558301_a_at
EFCAB6	AMPL35946272	22	30	23	20	12	29	21	26	19	19	28	23	0	EF-hand_calcium_binding_domain_6	24204	.	64800	1562815_at,220271_x_at,233600_at,233839_at,234732_s_at,234853_s_at
EFCAB7	AMPL14148837	39	29	32	57	51	80	40	43	41	44	67	53	0	EF-hand_calcium_binding_domain_7	29379	.	84455	226800_at
EFCAB9	AMPL8112842	0	1	1	2	2	0	1	1	1	0	2	0	0	EF-hand_calcium_binding_domain_9	34530	.	285588	.
EFEMP1	AMPL2487169	27	32	79	52	33	96	55	64	34	85	48	44	0	EGF_containing_fibulin-like_extracellular_matrix_protein_1	3218	DOYNE_HONEYCOMB_RETINAL_DYSTROPHY__DHRD	2202	201842_s_at,201843_s_at
EFEMP2	AMPL34073990	0	2	0	0	0	0	1	3	1	0	0	1	0	EGF_containing_fibulin-like_extracellular_matrix_protein_2	3219	CUTIS_LAXA__AUTOSOMAL_RECESSIVE__TYPE_IB__ARCL1B	30008	206580_s_at,209356_x_at
EFHA1	AMPL34334767	158	142	123	122	128	111	115	126	134	136	165	165	0	.	.	.	.	.
EFHA2	AMPL17967463	45	26	54	74	86	136	81	68	174	132	140	122	0	.	.	.	.	.
EFHB	AMPL35536727	1	1	2	5	6	5	8	7	4	4	9	2	0	EF-hand_domain_family__member_B	26330	.	151651	239477_at
EFHC1	AMPL33507260	113	100	107	96	93	84	100	76	110	79	84	96	0	EF-hand_domain__C-terminal__containing_1	16406	EPILEPSY__JUVENILE_ABSENCE__SUSCEPTIBILITY_TO__1__EJA1,EPILEPSY__MYOCLONIC_JUVENILE__EJM	114327	219833_s_at,225656_at,231026_at
EFHC2	AMPL14295921	9	4	3	5	8	5	4	5	1	1	3	7	0	EF-hand_domain__C-terminal__containing_2	26233	.	80258	220523_at,220591_s_at
EFHD1	AMPL15325104	28	28	32	13	35	17	59	35	13	20	39	42	0	EF-hand_domain_family__member_D1	29556	.	80303	209343_at
EFHD2	AMPL34839679	202	145	128	148	162	142	175	162	108	123	172	165	0	EF-hand_domain_family__member_D2	28670	.	79180	217992_s_at,222483_at
EFNA1	AMPL28914035	2	1	6	10	4	11	4	0	9	4	5	3	0	ephrin-A1	3221	.	1942	202023_at
EFNA2	AMPL11612816	72	86	153	169	185	164	161	156	152	133	106	115	0	ephrin-A2	3222	.	1943	1553573_s_at,208256_at,238956_at
EFNA3	AMPL30442150	102	95	471	574	531	644	459	407	517	470	490	407	0	ephrin-A3	3223	.	1944	210132_at
EFNA5	AMPL7886560	85	98	45	57	50	67	51	68	62	76	60	65	0	ephrin-A5	3225	.	1946	207301_at,214036_at,227955_s_at
EFNB1	AMPL29032148	1145	1098	552	645	448	489	665	661	319	331	581	595	0	ephrin-B1	3226	CRANIOFRONTONASAL_SYNDROME__CFNS	1947	202711_at
EFNB2	AMPL30285103	1455	1345	756	770	525	679	671	643	524	374	707	751	0	ephrin-B2	3227	.	1948	202668_at,202669_s_at
EFNB3	AMPL10974186	470	445	988	976	870	719	1056	1186	826	801	1007	1039	0	ephrin-B3	3228	.	1949	205031_at,210883_x_at
EFR3A	AMPL24449040	98	109	107	79	135	110	89	89	121	99	129	136	0	EFR3_homolog_A__S._cerevisiae	28970	.	23167	212149_at,212150_at
EFR3B	AMPL24975129	232	258	279	520	603	811	461	532	701	633	485	650	0	EFR3_homolog_B__S._cerevisiae	29155	.	22979	215334_at
EFS	AMPL27682099	452	359	393	229	217	123	287	235	107	48	226	205	0	embryonal_Fyn-associated_substrate	16898	.	10278	204400_at,210880_s_at
EFTUD1	AMPL35473553	178	165	99	114	119	146	160	140	107	128	140	140	0	elongation_factor_Tu_GTP_binding_domain_containing_1	25789	.	79631	218973_at
EFTUD2	AMPL29891260	626	576	315	272	269	251	328	328	274	269	328	304	0	elongation_factor_Tu_GTP_binding_domain_containing_2	30858	MANDIBULOFACIAL_DYSOSTOSIS__GUION-ALMEIDA_TYPE__MFDGA	9343	222397_at,222398_s_at
EGF	AMPL7879776	16	15	11	9	9	9	37	42	8	6	21	34	0	epidermal_growth_factor	3229	HYPOMAGNESEMIA_4__RENAL__HOMG4	1950	206254_at
EGFL6	AMPL8467624	0	2	2	2	4	16	2	5	6	13	18	9	0	EGF-like-domain__multiple_6	3235	.	25975	219454_at
EGFL7	AMPL21609128	60	57	145	70	56	28	50	55	89	55	80	75	0	EGF-like-domain__multiple_7	20594	.	51162	218825_at
EGFL8	AMPL14357018	44	33	20	26	25	21	34	24	14	22	13	15	0	,EGF-like-domain__multiple_8	13944	.	80864	208469_s_at,209826_at
EGFLAM	AMPL8379325	14	9	1	0	5	4	0	1	5	1	4	4	0	EGF-like__fibronectin_type_III_and_laminin_G_domains	26810	.	133584	226911_at
EGFR	AMPL27074486	88	94	184	262	226	227	210	238	73	82	117	137	1	epidermal_growth_factor_receptor	3236	LUNG_CANCER	1956	1565483_at,1565484_x_at,201983_s_at,201984_s_at,210984_x_at,211550_at,211607_x_at,224999_at
EGLN1	AMPL35429076	267	225	173	275	371	519	337	297	486	476	494	452	0	egl-9_family_hypoxia-inducible_factor_1	1232	ERYTHROCYTOSIS__FAMILIAL__3__ECYT3	54583	1561893_at,221497_x_at,223045_at,223046_at,224314_s_at
EGLN2	AMPL17334029	395	338	362	346	333	327	368	305	279	300	271	278	0	egl-9_family_hypoxia-inducible_factor_2	14660	.	112398	220956_s_at,223083_s_at
EGLN3	AMPL34769505	15	9	34	66	32	60	29	46	21	45	43	55	0	egl-9_family_hypoxia-inducible_factor_3	14661	.	112399	219232_s_at,222847_s_at
EGR1	AMPL10908633	63	82	37	1	30	2	19	38	28	3	40	40	0	early_growth_response_1	3238	.	1958	201693_s_at,201694_s_at
EGR2	AMPL3648658	16	15	1	0	5	0	3	4	3	0	2	0	0	early_growth_response_2	3239	CHARCOT-MARIE-TOOTH_DISEASE__DEMYELINATING__TYPE_1D__CMT1D,HYPERTROPHIC_NEUROPATHY_OF_DEJERINE-SOTTAS,NEUROPATHY__CONGENITAL_HYPOMYELINATING_OR_AMYELINATING__AUTOSOMAL	1959	.
EGR3	AMPL30408915	3	3	0	0	0	3	2	1	5	1	0	1	0	early_growth_response_3	3240	.	1960	206115_at
EGR4	AMPL11328942	0	0	0	0	0	3	0	0	0	1	1	0	0	early_growth_response_4	3241	.	1961	207767_s_at,207768_at
EHBP1	AMPL25464091	7	14	89	146	155	244	138	150	272	372	230	216	0	EH_domain_binding_protein_1	29144	PROSTATE_CANCER__HEREDITARY__12__HPC12	23301	212650_at,212653_s_at
EHBP1L1	AMPL1945926	22	21	23	32	33	21	37	22	14	27	23	16	0	EH_domain_binding_protein_1-like_1	30682	.	254102	1557228_at,221755_at,91703_at
EHD1	AMPL13092383	401	422	437	494	414	500	344	391	328	344	358	386	0	EH-domain_containing_1	3242	.	10938	208112_x_at,209037_s_at,209038_s_at,209039_x_at,222221_x_at
EHD2	AMPL24826481	22	27	47	29	17	7	25	21	11	15	36	31	0	EH-domain_containing_2	3243	.	30846	205341_at,221870_at,45297_at
EHD3	AMPL26094398	44	49	81	49	59	73	62	65	101	94	93	68	0	EH-domain_containing_3	3244	.	30845	218935_at,230740_at
EHD4	AMPL34268711	187	188	60	34	31	17	44	36	17	21	44	50	0	EH-domain_containing_4	3245	.	30844	1556607_at,1556608_a_at,209536_s_at,229074_at,239472_at
EHF	AMPL6787015	0	0	0	0	0	1	0	0	0	0	0	0	0	ets_homologous_factor	3246	.	26298	219850_s_at,222932_at,224189_x_at,225645_at,232360_at,232361_s_at
EHHADH	AMPL7879100	16	8	16	14	15	16	9	26	12	22	11	17	0	enoyl-CoA__hydratase_3-hydroxyacyl_CoA_dehydrogenase	3247	.	1962	205222_at
EHMT1	AMPL14138013	274	230	167	208	179	210	190	230	221	143	201	176	0	euchromatic_histone-lysine_N-methyltransferase_1	24650	KLEEFSTRA_SYNDROME	79813	219339_s_at,222873_s_at,225461_at,238294_at
EHMT2	AMPL13446560	508	535	393	380	365	373	376	467	377	400	414	383	0	euchromatic_histone-lysine_N-methyltransferase_2	14129	.	10919	202326_at,207484_s_at
EI24	AMPL1006656	685	610	426	474	480	459	549	546	415	454	527	528	0	etoposide_induced_2.4	13276	.	9538	216396_s_at
EID1	AMPL26680662	984	882	885	711	645	714	775	692	740	747	680	663	0	EP300_interacting_inhibitor_of_differentiation_1	1191	.	23741	208669_s_at,208670_s_at,211698_at
EID2	AMPL16960292	175	180	178	204	193	215	196	173	211	221	213	195	0	EP300_interacting_inhibitor_of_differentiation_2	28292	.	163126	225936_at
EID2B	AMPL34243607	25	22	24	51	53	54	56	38	71	68	50	55	0	EP300_interacting_inhibitor_of_differentiation_2B	26796	.	126272	242470_at
EID3	AMPL2243045	3	5	3	2	8	8	4	11	3	4	9	8	0	EP300_interacting_inhibitor_of_differentiation_3	32961	.	493861	231292_at
EIF1	AMPL28360419	3354	2755	3057	3833	4013	4123	4117	4328	3060	3262	4525	4097	0	eukaryotic_translation_initiation_factor_1	3249	.	10209	202021_x_at,211956_s_at,212130_x_at,212225_at,212227_x_at,228967_at
EIF1AD	AMPL8182230	84	92	61	88	79	85	88	90	65	47	85	59	0	eukaryotic_translation_initiation_factor_1A_domain_containing	28147	.	84285	223682_s_at,239377_at
EIF1AX	AMPL8980583	780	671	609	485	641	545	612	631	540	400	591	573	0	eukaryotic_translation_initiation_factor_1A__X-linked	3250	.	##########	201016_at,201017_at,201018_at,201019_s_at
EIF1AY	AMPL27670314	311	284	265	218	207	139	202	176	126	104	220	216	0	eukaryotic_translation_initiation_factor_1A__Y-linked	3252	.	##########	204409_s_at,204410_at
EIF1B	AMPL26824218	842	754	939	1359	1422	1467	1312	1169	1136	1101	1107	1132	0	eukaryotic_translation_initiation_factor_1B	30792	.	10289	201738_at
EIF2A	AMPL13928809	132	149	107	106	96	91	89	63	98	72	114	107	0	eukaryotic_translation_initiation_factor_2A__65kDa	3254	.	83939	223015_at
EIF2AK1	AMPL26023697	962	945	1012	1174	1089	1112	1076	1123	867	805	987	1029	0	eukaryotic_translation_initiation_factor_2-alpha_kinase_1	24921	.	27102	217735_s_at,217736_s_at
EIF2AK2	AMPL1729630	336	330	253	314	296	335	312	366	243	251	276	355	0	eukaryotic_translation_initiation_factor_2-alpha_kinase_2	9437	.	5610	204211_x_at,213294_at,238743_at,242898_at
EIF2AK3	AMPL29357279	75	85	111	117	67	109	73	90	85	96	111	80	0	eukaryotic_translation_initiation_factor_2-alpha_kinase_3	3255	EPIPHYSEAL_DYSPLASIA__MULTIPLE__WITH_EARLY-ONSET_DIABETES_MELLITUS	9451	218696_at,241463_at
EIF2AK4	AMPL504999	134	142	140	125	130	147	124	160	146	87	135	152	0	eukaryotic_translation_initiation_factor_2_alpha_kinase_4	19687	.	440275	225164_s_at
EIF2B1	AMPL11254695	266	254	210	173	201	137	193	199	173	123	165	178	0	eukaryotic_translation_initiation_factor_2B__subunit_1_alpha__26kDa	3257	LEUKOENCEPHALOPATHY_WITH_VANISHING_WHITE_MATTER__VWM	1967	201632_at
EIF2B2	AMPL24341165	255	194	151	127	128	134	133	137	143	126	157	130	0	eukaryotic_translation_initiation_factor_2B__subunit_2_beta__39kDa	3258	LEUKOENCEPHALOPATHY_WITH_VANISHING_WHITE_MATTER__VWM	8892	202461_at
EIF2B3	AMPL33319632	69	72	68	41	45	33	33	46	38	60	60	47	0	eukaryotic_translation_initiation_factor_2B__subunit_3_gamma__58kDa	3259	LEUKOENCEPHALOPATHY_WITH_VANISHING_WHITE_MATTER__VWM	8891	218488_at
EIF2B4	AMPL17938020	222	214	125	112	108	99	133	104	112	84	118	117	0	eukaryotic_translation_initiation_factor_2B__subunit_4_delta__67kDa	3260	LEUKOENCEPHALOPATHY_WITH_VANISHING_WHITE_MATTER__VWM	8890	209429_x_at,215482_s_at
EIF2B5	AMPL27851163	154	161	98	106	97	76	111	109	134	135	116	112	0	eukaryotic_translation_initiation_factor_2B__subunit_5_epsilon__82kDa	3261	LEUKOENCEPHALOPATHY_WITH_VANISHING_WHITE_MATTER__VWM	8893	212351_at
EIF2C1	AMPL13237278	578	630	677	568	485	490	577	592	383	231	428	426	0	.	.	.	.	.
EIF2C2	AMPL12555272	425	446	439	457	485	461	530	517	436	412	441	446	0	.	.	.	.	.
EIF2C3	AMPL13850068	165	249	173	183	221	161	221	215	146	150	182	176	0	.	.	.	.	.
EIF2C4	AMPL31451877	117	94	181	257	349	445	267	276	314	356	322	256	0	.	.	.	.	.
EIF2D	AMPL12860515	85	116	48	49	43	33	44	38	19	19	43	45	0	eukaryotic_translation_initiation_factor_2D	6583	.	1939	218253_s_at
EIF2S1	AMPL27609081	253	221	136	139	158	134	169	159	136	165	172	167	0	eukaryotic_translation_initiation_factor_2__subunit_1_alpha__35kDa	3265	.	1965	201142_at,201143_s_at,201144_s_at
EIF2S2	AMPL27143446	236	260	108	148	144	167	151	87	203	151	264	150	0	eukaryotic_translation_initiation_factor_2__subunit_2_beta__38kDa	3266	.	8894	208725_at,208726_s_at
EIF2S3	AMPL9869512	1173	1100	941	1077	1055	943	1169	1128	667	536	917	1071	0	eukaryotic_translation_initiation_factor_2__subunit_3_gamma__52kDa	3267	.	1968	205321_at,224935_at,224936_at
EIF3A	AMPL8182135	1105	1154	872	732	736	568	888	794	643	560	874	771	0	eukaryotic_translation_initiation_factor_3__subunit_A	3271	.	8661	200595_s_at,200596_s_at,200597_at
EIF3B	AMPL2727997	560	558	306	221	267	161	304	261	197	152	216	264	0	eukaryotic_translation_initiation_factor_3__subunit_B	3280	.	8662	203462_x_at,208688_x_at,211501_s_at,236274_at,242550_at
EIF3C	AMPL2501642	1742	1740	1216	1399	1391	1101	1481	1357	957	882	1122	1289	0	eukaryotic_translation_initiation_factor_3__subunit_C	3279	.	8663	200647_x_at,210949_s_at,215230_x_at,236700_at
EIF3D	AMPL10239865	433	489	326	289	310	244	346	317	202	160	262	298	0	eukaryotic_translation_initiation_factor_3__subunit_D	3278	.	8664	200005_at
EIF3E	AMPL7551808	1723	1630	2345	2075	1863	1089	2011	1636	1113	762	1850	1796	0	eukaryotic_translation_initiation_factor_3__subunit_E	3277	.	3646	208697_s_at
EIF3F	AMPL10237426	1734	1720	2066	1973	1740	1455	1899	1778	1196	959	1464	1552	0	eukaryotic_translation_initiation_factor_3__subunit_F	3275	.	8665	200023_s_at,200865_at,230479_at
EIF3G	AMPL9267966	544	598	584	398	337	232	385	350	296	229	357	303	0	eukaryotic_translation_initiation_factor_3__subunit_G	3274	.	8666	208887_at
EIF3H	AMPL9896457	1094	1109	1543	1352	1397	1096	1359	1199	1119	866	1334	1384	0	eukaryotic_translation_initiation_factor_3__subunit_H	3273	.	8667	201592_at,230570_at
EIF3I	AMPL8726699	59	65	23	28	21	20	26	21	29	24	22	29	0	eukaryotic_translation_initiation_factor_3__subunit_I	3272	.	8668	208756_at
EIF3IP1	AMPL21235006	0	0	2	2	0	0	1	1	0	0	0	0	0	eukaryotic_translation_initiation_factor_3__subunit_I_pseudogene_1	13277	.	442720	.
EIF3J	AMPL7208587	228	216	170	167	152	145	154	116	214	142	194	200	0	eukaryotic_translation_initiation_factor_3__subunit_J	3270	.	8669	208264_s_at,208985_s_at,238829_at
EIF3K	AMPL13567623	769	792	706	679	634	467	632	610	459	452	617	550	0	eukaryotic_translation_initiation_factor_3__subunit_K	24656	.	27335	210501_x_at,212716_s_at,221071_at,221494_x_at
EIF3L	AMPL32625126	1660	1476	2251	2204	2215	1582	2166	1864	1423	1127	1987	1793	0	eukaryotic_translation_initiation_factor_3__subunit_L	18138	.	51386	217719_at
EIF3M	AMPL30019034	537	579	598	441	396	327	441	450	401	351	499	424	0	eukaryotic_translation_initiation_factor_3__subunit_M	24460	.	10480	202231_at,202232_s_at,215190_at,239848_at
EIF4A1	AMPL6676577	4743	4492	2595	2481	2595	1857	2932	2706	1746	1505	2432	2495	0	eukaryotic_translation_initiation_factor_4A1	3282	.	##########	201530_x_at,211787_s_at,214805_at
EIF4A2	AMPL8761118	1297	1253	2375	2978	3167	3020	2306	2565	2627	2676	2854	2727	1	eukaryotic_translation_initiation_factor_4A2	3284	.	##########	1555996_s_at,200912_s_at
EIF4A3	AMPL24227698	515	552	499	364	350	238	390	325	367	271	356	324	0	eukaryotic_translation_initiation_factor_4A3	18683	.	9775	201303_at
EIF4B	AMPL11924304	521	367	374	478	463	427	473	493	337	256	380	362	0	eukaryotic_translation_initiation_factor_4B	3285	.	1975	211937_at,211938_at
EIF4E	AMPL4132220	728	639	609	633	628	830	678	687	878	858	904	854	0	eukaryotic_translation_initiation_factor_4E	3287	AUTISM__SUSCEPTIBILITY_TO__19__AUTS19	1977	201435_s_at,201436_at,201437_s_at,237718_at,242674_at
EIF4E1B	AMPL4785550	0	0	0	0	0	0	1	2	2	1	4	3	0	eukaryotic_translation_initiation_factor_4E_family_member_1B	33179	.	253314	.
EIF4E2	AMPL30139216	89	100	77	44	39	36	65	65	29	24	55	32	0	eukaryotic_translation_initiation_factor_4E_family_member_2	3293	.	9470	209393_s_at,213571_s_at,226734_at
EIF4E3	AMPL2122945	140	93	150	222	240	350	215	211	248	270	270	289	0	eukaryotic_translation_initiation_factor_4E_family_member_3	31837	.	317649	225939_at,225940_at,225941_at,238461_at
EIF4EBP1	AMPL27717688	269	240	151	107	122	85	265	233	75	70	154	192	0	eukaryotic_translation_initiation_factor_4E_binding_protein_1	3288	.	1978	221539_at
EIF4EBP2	AMPL28677779	1881	1786	1490	1673	1656	2010	1595	1463	1595	1457	1693	1788	0	eukaryotic_translation_initiation_factor_4E_binding_protein_2	3289	.	1979	208769_at,208770_s_at,224645_at,224653_at
EIF4EBP3	AMPL8187685	197	177	146	178	143	166	179	143	112	110	178	166	0	eukaryotic_translation_initiation_factor_4E_binding_protein_3	3290	.	8637	214919_s_at
EIF4ENIF1	AMPL6978887	375	400	386	488	469	551	439	395	366	465	502	445	0	eukaryotic_translation_initiation_factor_4E_nuclear_import_factor_1	16687	.	56478	218626_at,242291_at
EIF4G1	AMPL6639620	2346	2282	1010	1367	1471	1367	1676	1534	843	815	1143	1268	0	eukaryotic_translation_initiation_factor_4_gamma__1	3296	PARKINSON_DISEASE_18__PARK18	1981	208624_s_at,208625_s_at
EIF4G2	AMPL9163967	7041	6952	5559	6862	6594	7715	5961	5848	7024	7609	6918	6808	0	eukaryotic_translation_initiation_factor_4_gamma__2	3297	.	1982	1557964_at,200004_at,217607_x_at
EIF4G3	AMPL7925749	1684	1639	1902	1893	1929	1913	1884	1966	1990	1964	2145	1839	0	eukaryotic_translation_initiation_factor_4_gamma__3	3298	.	8672	1554309_at,1554310_a_at,201935_s_at,201936_s_at
EIF4H	AMPL34767512	2289	2512	1793	1688	1726	1420	1871	1978	1438	1452	1581	1593	0	eukaryotic_translation_initiation_factor_4H	12741	.	7458	206621_s_at
EIF5	AMPL10723331	455	411	268	274	279	360	283	299	350	322	384	377	0	eukaryotic_translation_initiation_factor_5	3299	.	1983	208290_s_at,208705_s_at,208706_s_at,208707_at,208708_x_at,241843_at
EIF5A	AMPL1250288	2748	2754	1573	1508	1569	1413	1709	1738	1200	1146	1469	1480	0	eukaryotic_translation_initiation_factor_5A	3300	.	1984	201122_x_at,201123_s_at,213753_x_at
EIF5A2	AMPL32456506	18	10	16	16	15	22	19	27	19	23	34	29	0	eukaryotic_translation_initiation_factor_5A2	3301	.	56648	220198_s_at,235289_at,235296_at
EIF5AL1	AMPL1452348	0	0	0	0	0	1	0	0	1	1	0	0	0	eukaryotic_translation_initiation_factor_5A-like_1	17419	.	143244	201122_x_at,201123_s_at
EIF5B	AMPL33179580	812	787	485	506	579	556	665	623	387	420	586	633	0	eukaryotic_translation_initiation_factor_5B	30793	.	9669	201024_x_at,201025_at,201027_s_at,214314_s_at
EIF6	AMPL16695689	551	555	456	375	356	342	417	366	328	337	349	275	0	eukaryotic_translation_initiation_factor_6	6159	.	3692	210213_s_at
ELAC1	AMPL31412916	74	66	111	104	91	133	127	97	108	82	113	102	0	elaC_ribonuclease_Z_1	14197	.	55520	219325_s_at,222869_s_at
ELAC2	AMPL31119300	459	468	314	236	248	207	255	241	201	206	259	246	0	elaC_ribonuclease_Z_2	14198	PROSTATE_CANCER,PROSTATE_CANCER__HEREDITARY__2__HPC2	60528	201767_s_at
ELANE	AMPL10506612	0	0	0	0	0	1	0	0	0	0	0	0	0	elastase__neutrophil_expressed	3309	CYCLIC_NEUTROPENIA,NEUTROPENIA__SEVERE_CONGENITAL__1__AUTOSOMAL_DOMINANT__SCN1	1991	206871_at
ELAVL1	AMPL9361617	328	307	294	225	205	211	237	259	242	249	283	264	0	ELAV_like_RNA_binding_protein_1	3312	.	1994	201726_at,201727_s_at,227746_at,244660_at
ELAVL2	AMPL28917188	119	97	523	436	510	565	429	347	695	607	632	505	0	ELAV_like_neuron-specific_RNA_binding_protein_2	3313	.	1993	208427_s_at,228260_at
ELAVL3	AMPL10388734	490	441	2533	2475	2249	2458	1965	1864	2464	2363	2461	2098	0	ELAV_like_neuron-specific_RNA_binding_protein_3	3314	.	##########	1555602_a_at,206338_at,227612_at
ELAVL4	AMPL36405509	41	26	223	285	213	315	219	201	403	425	301	252	0	ELAV_like_neuron-specific_RNA_binding_protein_4	3315	.	1996	206051_at,234904_x_at,238073_at,241424_at
ELF1	AMPL16140168	91	101	63	56	46	44	45	38	34	42	39	48	0	E74-like_factor_1__ets_domain_transcription_factor	3316	.	1997	212418_at,212420_at
ELF2	AMPL21707582	21	22	37	59	51	55	69	38	68	69	81	70	0	E74-like_factor_2__ets_domain_transcription_factor	3317	.	1998	203822_s_at,210361_s_at,242735_x_at
ELF3	AMPL27699187	0	0	2	0	0	1	0	0	0	1	1	1	0	E74-like_factor_3__ets_domain_transcription_factor__epithelial-specific	3318	.	1999	201003_x_at,201510_at,208270_s_at,210827_s_at,229842_at
ELF4	AMPL5655346	13	17	25	36	42	52	55	43	38	49	27	42	1	E74-like_factor_4__ets_domain_transcription_factor	3319	.	2000	203490_at,31845_at
ELF5	AMPL11375974	0	0	0	0	0	0	0	0	0	0	0	0	0	E74-like_factor_5__ets_domain_transcription_factor	3320	.	2001	220624_s_at,220625_s_at
ELFN1	AMPL5633974	181	202	324	210	194	187	199	239	221	198	221	173	0	extracellular_leucine-rich_repeat_and_fibronectin_type_III_domain_containing_1	33154	.	392617	229581_at
ELFN2	AMPL16484427	0	0	12	11	19	33	9	26	33	37	23	23	0	extracellular_leucine-rich_repeat_and_fibronectin_type_III_domain_containing_2	29396	.	114794	1559072_a_at,1560713_a_at
ELK1	AMPL27162079	70	62	60	72	71	83	59	56	74	45	61	64	0	ELK1__member_of_ETS_oncogene_family	3321	.	2002	203617_x_at,210376_x_at,210850_s_at
ELK3	AMPL29141740	194	185	86	53	42	28	43	59	28	16	47	55	0	ELK3__ETS-domain_protein__SRF_accessory_protein_2	3325	.	2004	206127_at,221773_at
ELL	AMPL12040667	143	101	82	77	84	68	82	76	33	48	65	51	1	elongation_factor_RNA_polymerase_II	23114	.	8178	1565254_s_at,204095_s_at,204096_s_at
ELL2	AMPL12279697	68	63	95	116	89	136	109	124	76	86	95	98	0	elongation_factor__RNA_polymerase_II__2	17064	.	22936	214446_at,226099_at,226982_at,240038_at
ELL3	AMPL14571733	12	10	12	12	12	12	10	9	9	11	16	14	0	elongation_factor_RNA_polymerase_II-like_3	23113	.	80237	219517_at,219518_s_at
ELMO1	AMPL26083431	46	38	16	5	4	2	11	17	16	3	15	15	0	engulfment_and_cell_motility_1	16286	.	9844	204513_s_at
ELMO2	AMPL22137652	249	238	260	270	234	266	272	265	312	329	293	305	0	engulfment_and_cell_motility_2	17233	.	63916	1554857_at,220363_s_at,221528_s_at,55692_at
ELMO3	AMPL14479169	7	9	19	13	13	14	13	26	14	3	6	18	0	engulfment_and_cell_motility_3	17289	.	79767	219411_at
ELMOD1	AMPL31736892	13	12	41	41	50	61	42	57	93	84	91	85	0	ELMO_CED-12_domain_containing_1	25334	.	##########	1564787_at,231930_at
ELMOD2	AMPL18132618	158	185	175	216	277	285	210	251	284	276	294	271	0	ELMO_CED-12_domain_containing_2	28111	.	255520	1553928_at,1557836_at,1557837_a_at,226502_at
ELMOD3	AMPL14152951	52	42	64	60	94	109	85	89	72	90	88	72	0	ELMO_CED-12_domain_containing_3	26158	DEAFNESS__AUTOSOMAL_RECESSIVE_88__DFNB88	84173	226286_at
ELN	AMPL4636130	38	35	112	135	80	122	246	134	64	73	189	190	1	elastin	3327	CUTIS_LAXA__AUTOSOMAL_DOMINANT_1__ADCL1,SUPRAVALVULAR_AORTIC_STENOSIS__SVAS	2006	212670_at,216269_s_at
ELOF1	AMPL15301300	235	293	279	270	213	178	230	221	209	201	221	216	0	elongation_factor_1_homolog__S._cerevisiae	28691	.	84337	225156_at
ELOVL1	AMPL37000230	92	109	53	67	65	63	57	61	57	47	52	54	0	ELOVL_fatty_acid_elongase_1	14418	.	##########	218028_at,57163_at
ELOVL2	AMPL32791057	166	144	217	147	202	170	222	170	146	128	231	193	0	ELOVL_fatty_acid_elongase_2	14416	.	54898	213712_at,220029_at
ELOVL3	AMPL34446036	2	2	2	1	2	6	0	3	5	3	7	3	0	ELOVL_fatty_acid_elongase_3	18047	.	83401	234513_at
ELOVL4	AMPL37169796	32	53	82	104	109	157	88	101	140	144	124	137	0	ELOVL_fatty_acid_elongase_4	14415	ICHTHYOSIS__SPASTIC_QUADRIPLEGIA__AND_MENTAL_RETARDATION__ISQMR,STARGARDT_DISEASE_3__STGD3	6785	219532_at
ELOVL5	AMPL8686647	1210	1183	803	758	857	863	953	858	911	1013	965	1014	0	ELOVL_fatty_acid_elongase_5	21308	.	60481	208788_at,215082_at
ELOVL6	AMPL3468509	533	588	360	360	318	327	364	365	456	450	454	411	0	ELOVL_fatty_acid_elongase_6	15829	.	79071	204256_at,210868_s_at,227491_at
ELOVL7	AMPL3192413	1	3	3	4	2	5	7	5	6	17	11	7	0	ELOVL_fatty_acid_elongase_7	26292	.	79993	227180_at
ELP2	AMPL31101435	117	95	130	141	124	113	104	108	99	87	140	146	0	elongator_acetyltransferase_complex_subunit_2	18248	.	55250	230178_s_at,231713_s_at,238709_at,243735_at
ELP3	AMPL31457856	218	211	226	241	250	240	231	238	212	214	254	240	0	elongator_acetyltransferase_complex_subunit_3	20696	.	55140	221094_s_at,227075_at
ELP4	AMPL31402682	107	108	87	76	71	69	96	101	84	76	108	117	0	elongator_acetyltransferase_complex_subunit_4	1171	.	26610	203829_at
ELSPBP1	AMPL34995402	0	0	0	0	0	0	0	0	0	0	0	0	0	epididymal_sperm_binding_protein_1	14417	.	64100	220366_at
ELTD1	AMPL35633474	68	60	5	1	0	0	2	2	0	1	1	1	0	EGF__latrophilin_and_seven_transmembrane_domain_containing_1	20822	.	64123	219134_at
EMB	AMPL22505155	109	112	64	76	80	70	63	78	75	63	86	87	0	embigin	30465	.	133418	226789_at,239072_at
EMCN	AMPL32609757	0	0	0	0	0	0	0	0	0	1	1	0	0	endomucin	16041	.	51705	219436_s_at,222885_at,227874_at
EMD	AMPL6562320	179	193	236	248	230	174	234	274	183	163	208	209	0	emerin	3331	EMERY-DREIFUSS_MUSCULAR_DYSTROPHY_1__X-LINKED__EDMD1	2010	209477_at
EME1	AMPL34482490	42	28	19	5	9	1	18	9	0	1	9	12	0	essential_meiotic_structure-specific_endonuclease_1	24965	.	146956	234464_s_at,234465_at
EMG1	AMPL29270972	377	400	147	190	178	155	225	237	102	109	161	188	0	EMG1_N1-specific_pseudouridine_methyltransferase	16912	BOWEN-CONRADI_SYNDROME__BWCNS	10436	209233_at
EMID1	AMPL17593307	215	174	372	406	406	272	470	472	227	196	227	270	0	EMI_domain_containing_1	18036	.	129080	1564251_at,213779_at
EMID2	AMPL17502166	485	428	240	241	268	330	336	361	292	329	323	392	0	.	.	.	.	.
EMILIN1	AMPL13305614	0	1	1	1	1	0	6	0	2	0	1	1	0	elastin_microfibril_interfacer_1	19880	.	11117	204163_at
EMILIN2	AMPL14395363	10	16	1	0	1	0	4	3	1	0	1	2	0	elastin_microfibril_interfacer_2	19881	.	84034	221980_at,224374_s_at,242288_s_at
EMILIN3	AMPL18349759	34	33	71	45	49	27	91	61	53	20	64	52	0	elastin_microfibril_interfacer_3	16123	.	90187	228307_at
EML1	AMPL27339985	214	204	125	180	145	206	171	193	129	138	135	170	0	echinoderm_microtubule_associated_protein_like_1	3330	.	2009	204796_at,204797_s_at
EML2	AMPL10975731	38	25	174	170	178	182	182	192	186	197	243	218	0	echinoderm_microtubule_associated_protein_like_2	18035	.	24139	204398_s_at,204399_s_at,234021_at
EML3	AMPL15615352	66	74	75	50	37	16	54	33	25	27	34	45	0	echinoderm_microtubule_associated_protein_like_3	26666	.	256364	203442_x_at,212969_x_at
EML4	AMPL30798727	349	351	233	246	258	269	324	270	254	288	301	356	1	echinoderm_microtubule_associated_protein_like_4	1316	.	27436	220386_s_at,223068_at,223069_s_at,228674_s_at,232587_at
EML5	AMPL21534230	14	13	36	63	59	103	64	71	82	133	98	73	0	echinoderm_microtubule_associated_protein_like_5	18197	.	161436	1568777_at,1570393_at
EML6	AMPL1529474	9	11	14	29	28	44	41	40	55	63	62	56	0	echinoderm_microtubule_associated_protein_like_6	35412	.	400954	229656_s_at,242785_at
EMP1	AMPL11739826	347	342	24	20	6	24	10	14	12	10	10	9	0	epithelial_membrane_protein_1	3333	.	2012	201324_at,201325_s_at,213895_at,234233_s_at
EMP2	AMPL11485917	137	104	131	61	61	42	120	100	33	44	113	95	0	epithelial_membrane_protein_2	3334	.	2013	204975_at,225078_at,225079_at,238500_at
EMP3	AMPL8310762	373	327	404	264	210	134	294	277	91	84	233	257	0	epithelial_membrane_protein_3	3335	.	2014	203729_at
EMR1	AMPL7881157	0	0	0	0	0	0	0	0	1	1	0	0	0	egf-like_module_containing__mucin-like__hormone_receptor-like_1	3336	.	2015	207111_at
EMR3	AMPL16885639	0	0	0	0	0	0	0	0	0	0	0	0	0	egf-like_module_containing__mucin-like__hormone_receptor-like_3	23647	.	84658	210724_at
EMR4P	AMPL20603137	0	0	0	1	7	2	2	3	9	2	4	3	0	egf-like_module_containing__mucin-like__hormone_receptor-like_4_pseudogene	19240	.	326342	.
EMX1	AMPL29305874	0	1	2	1	0	1	0	0	0	1	0	1	0	empty_spiracles_homeobox_1	3340	.	2016	215264_at
EMX2	AMPL29531130	426	379	472	986	445	1039	411	591	418	843	444	563	0	empty_spiracles_homeobox_2	3341	SCHIZENCEPHALY	2018	221950_at
EMX2OS	AMPL21232183	303	284	277	656	172	336	144	250	146	229	135	193	0	EMX2_opposite_strand_antisense_RNA	18511	.	196047	230963_at
EN1	AMPL11922641	108	143	52	21	36	21	34	16	35	14	38	24	0	engrailed_homeobox_1	3342	.	2019	220559_at
EN2	AMPL7571789	761	712	654	242	300	103	281	276	211	56	188	181	0	engrailed_homeobox_2	3343	.	2020	207060_at
ENAH	AMPL342187	1908	1732	1009	1129	1131	1264	1353	1254	957	1079	1279	1358	0	enabled_homolog__Drosophila	18271	.	55740	1553672_at,217820_s_at,222433_at,222434_at,228310_at
ENAM	AMPL14037865	1	2	0	1	0	1	0	1	1	1	1	2	0	enamelin	3344	AMELOGENESIS_IMPERFECTA__TYPE_IB__AI1B,AMELOGENESIS_IMPERFECTA__TYPE_IC__AI1C	10117	223893_at
ENC1	AMPL11486795	1165	1183	1192	1356	1641	1501	1564	1330	2060	1602	2311	2097	0	ectodermal-neural_cortex_1__with_BTB_domain	3345	.	8507	201340_s_at,201341_at
ENDOD1	AMPL24382231	28	30	21	30	36	28	37	44	70	66	43	60	0	endonuclease_domain_containing_1	29129	.	23052	212570_at,212573_at,230053_at
ENDOG	AMPL27931691	157	154	223	206	201	254	177	228	214	270	209	260	0	endonuclease_G	3346	.	2021	204824_at
ENDOU	AMPL9520458	0	0	0	0	0	0	0	0	0	0	0	0	0	endonuclease__polyU-specific	14369	.	8909	206605_at
ENDOV	AMPL18398689	56	41	24	32	26	33	37	23	18	20	31	25	0	endonuclease_V	26640	.	284131	229939_at,238401_at,238402_s_at
ENG	AMPL3659515	5	5	2	2	2	1	4	6	0	1	1	2	0	endoglin	3349	TELANGIECTASIA__HEREDITARY_HEMORRHAGIC__OF_RENDU__OSLER__AND_WEBER_	2022	201808_s_at,201809_s_at
ENGASE	AMPL5152942	43	52	82	92	73	87	70	67	67	68	56	94	0	endo-beta-N-acetylglucosaminidase	24622	.	64772	220349_s_at,65635_at
ENHO	AMPL22119686	0	2	7	4	7	5	4	3	16	7	7	9	0	energy_homeostasis_associated	24838	.	375704	228403_at
ENKUR	AMPL36287409	20	18	24	21	19	12	30	31	12	3	32	36	0	enkurin__TRPC_channel_interacting_protein	28388	.	219670	237314_at
ENO1	AMPL10970157	8595	8183	4286	3658	3575	2830	5278	5148	2597	2579	4377	4538	0	enolase_1__alpha	3350	.	2023	201231_s_at,217294_s_at,240258_at
ENO2	AMPL7874812	305	261	1468	2196	1751	2186	1537	1454	1929	2070	1686	1628	0	enolase_2__gamma__neuronal	3353	.	2026	201313_at
ENO3	AMPL17808592	27	19	184	111	124	45	69	53	49	44	92	68	0	enolase_3__beta__muscle	3354	GLYCOGEN_STORAGE_DISEASE_XIII__GSD13	2027	204483_at,237691_x_at
ENO4	AMPL8164176	8	12	4	15	10	13	7	11	10	13	14	9	0	enolase_family_member_4	31670	.	387712	.
ENOPH1	AMPL36746285	405	356	284	394	467	418	397	457	359	396	484	454	0	enolase-phosphatase_1	24599	.	58478	217956_s_at
ENOSF1	AMPL32003087	88	82	47	31	24	17	45	55	23	17	24	36	0	enolase_superfamily_member_1	30365	.	55556	204142_at,204143_s_at,213645_at,217690_at
ENOX1	AMPL4408658	6	6	8	13	17	25	12	11	32	28	28	18	0	ecto-NOX_disulfide-thiol_exchanger_1	25474	.	55068	219501_at
ENOX2	AMPL21591023	31	52	48	48	37	38	46	41	62	38	49	50	0	ecto-NOX_disulfide-thiol_exchanger_2	2259	.	10495	204643_s_at,204644_at,32042_at
ENPEP	AMPL8588376	2	4	7	0	3	1	1	1	0	1	0	1	0	glutamyl_aminopeptidase__aminopeptidase_A	3355	.	2028	204844_at,204845_s_at
ENPP1	AMPL27542663	15	17	13	12	7	13	19	21	4	10	17	20	0	ectonucleotide_pyrophosphatase_phosphodiesterase_1	3356	ARTERIAL_CALCIFICATION__GENERALIZED__OF_INFANCY__1__GACI1,DIABETES_MELLITUS__NONINSULIN-DEPENDENT__NIDDM,HYPOPHOSPHATEMIC_RICKETS__AUTOSOMAL_RECESSIVE__2__ARHR2,OSSIFICATION_OF_THE_POSTERIOR_LONGITUDINAL_LIGAMENT_OF_SPINE__OPLL	5167	205065_at,205066_s_at,228952_at,229088_at
ENPP2	AMPL28120547	102	76	100	119	127	160	192	214	135	120	221	355	0	ectonucleotide_pyrophosphatase_phosphodiesterase_2	3357	.	5168	209392_at,210839_s_at
ENPP3	AMPL27527152	0	1	0	0	1	2	0	1	2	1	3	1	0	ectonucleotide_pyrophosphatase_phosphodiesterase_3	3358	.	5169	222938_x_at,232737_s_at
ENPP4	AMPL26636132	43	33	89	125	100	193	103	132	167	163	137	157	0	ectonucleotide_pyrophosphatase_phosphodiesterase_4__putative	3359	.	22875	204160_s_at,204161_s_at
ENPP5	AMPL34786831	1	2	8	12	5	11	11	14	18	33	12	22	0	ectonucleotide_pyrophosphatase_phosphodiesterase_5__putative	13717	.	59084	227803_at,237054_at
ENPP6	AMPL16874551	0	0	3	6	0	1	2	1	1	1	6	8	0	ectonucleotide_pyrophosphatase_phosphodiesterase_6	23409	.	133121	229916_at
ENPP7	AMPL17845132	0	0	0	0	0	0	0	0	0	0	0	0	0	ectonucleotide_pyrophosphatase_phosphodiesterase_7	23764	.	339221	238245_at
ENSA	AMPL28391836	832	864	588	529	486	443	593	500	422	373	476	467	0	endosulfine_alpha	3360	.	2029	202596_at,221486_at,221487_s_at,228851_s_at,228852_at
ENTHD1	AMPL36076048	1	0	0	0	0	0	0	0	0	0	0	0	0	ENTH_domain_containing_1	26352	.	150350	1552393_at,1552394_a_at
ENTPD1	AMPL5669655	2	0	0	1	3	0	2	1	3	1	4	0	0	ectonucleoside_triphosphate_diphosphohydrolase_1	3363	.	953	207691_x_at,209473_at,209474_s_at,228585_at
ENTPD2	AMPL21328427	6	9	5	6	2	2	9	4	2	2	7	7	0	ectonucleoside_triphosphate_diphosphohydrolase_2	3364	.	954	207372_s_at,230430_at
ENTPD3	AMPL11990836	0	2	2	2	0	6	6	1	9	11	8	8	0	ectonucleoside_triphosphate_diphosphohydrolase_3	3365	.	956	1555118_at,206191_at
ENTPD4	AMPL27881351	180	165	256	351	352	402	281	344	345	345	338	323	0	ectonucleoside_triphosphate_diphosphohydrolase_4	14573	.	9583	1555358_a_at,204076_at,204077_x_at
ENTPD5	AMPL10836164	95	75	79	109	64	83	82	104	68	71	83	81	0	ectonucleoside_triphosphate_diphosphohydrolase_5	3367	.	957	1554094_at,205757_at,226594_at
ENTPD6	AMPL10256499	160	156	206	276	203	323	175	180	371	316	251	268	0	ectonucleoside_triphosphate_diphosphohydrolase_6__putative	3368	.	955	201704_at,239953_at
ENTPD7	AMPL31599538	159	144	67	91	71	91	76	72	63	87	100	98	0	ectonucleoside_triphosphate_diphosphohydrolase_7	19745	.	57089	220153_at
ENTPD8	AMPL1042277	2	4	10	3	9	3	4	7	3	9	3	2	0	ectonucleoside_triphosphate_diphosphohydrolase_8	24860	.	377841	.
ENY2	AMPL34092233	182	173	137	125	98	83	120	124	88	95	117	116	0	enhancer_of_yellow_2_homolog__Drosophila	24449	.	56943	218482_at,226775_at,226776_at
EOMES	AMPL27607216	104	117	334	462	50	126	39	57	38	81	29	42	0	eomesodermin	3372	.	8320	231776_at
EP300	AMPL7241858	259	212	197	212	228	293	202	121	316	229	249	216	1	E1A_binding_protein_p300	3373	RUBINSTEIN-TAYBI_SYNDROME_2__RSTS2	2033	202221_s_at,213579_s_at
EP400	AMPL24261599	484	572	428	449	409	527	482	511	469	461	554	535	0	E1A_binding_protein_p400	11958	.	57634	212375_at,212376_s_at,230628_at,230629_s_at
EPAS1	AMPL9538405	37	28	153	78	92	65	339	315	54	26	142	127	0	endothelial_PAS_domain_protein_1	3374	ERYTHROCYTOSIS__FAMILIAL__4__ECYT4	2034	200878_at,200879_s_at
EPB41	AMPL6819483	649	566	1407	1269	1243	1168	1059	869	1027	881	980	859	0	erythrocyte_membrane_protein_band_4.1__elliptocytosis_1__RH-linked	3377	ELLIPTOCYTOSIS_1__EL1,PYROPOIKILOCYTOSIS__HEREDITARY__HPP	2035	1554481_a_at,207793_s_at,214530_x_at,225051_at
EPB41L1	AMPL13177078	435	321	648	964	1304	2030	995	1239	1561	1695	1462	1412	0	erythrocyte_membrane_protein_band_4.1-like_1	3378	MENTAL_RETARDATION__AUTOSOMAL_DOMINANT_11__MRD11	2036	212336_at,212339_at
EPB41L2	AMPL7240071	84	83	13	7	14	17	16	33	7	12	16	24	0	erythrocyte_membrane_protein_band_4.1-like_2	3379	.	2037	201718_s_at,201719_s_at
EPB41L3	AMPL13111774	203	161	396	549	420	529	397	453	503	445	567	633	0	erythrocyte_membrane_protein_band_4.1-like_3	3380	.	23136	206710_s_at,211776_s_at,212681_at
EPB41L4A	AMPL36531285	140	129	221	290	426	461	357	289	421	351	424	246	0	erythrocyte_membrane_protein_band_4.1_like_4A	13278	.	64097	1555038_at,220119_at,220120_s_at,228256_s_at
EPB41L4B	AMPL33694902	3	8	12	28	45	60	42	39	86	95	94	86	0	erythrocyte_membrane_protein_band_4.1_like_4B	19818	.	54566	220161_s_at,223426_s_at,223427_s_at,223859_at,233098_s_at
EPB41L5	AMPL37142042	323	270	330	552	671	878	584	538	845	856	734	680	0	erythrocyte_membrane_protein_band_4.1_like_5	19819	.	57669	220977_x_at,225855_at,229292_at
EPB42	AMPL3004285	0	0	0	0	0	0	0	0	0	0	0	0	0	erythrocyte_membrane_protein_band_4.2	3381	SPHEROCYTOSIS__TYPE_5__SPH5	2038	210746_s_at
EPB49	AMPL6253563	60	53	136	201	186	263	140	145	343	309	232	201	0	.	.	.	.	.
EPC1	AMPL13895048	411	347	425	595	538	847	507	498	549	593	478	529	0	enhancer_of_polycomb_homolog_1__Drosophila	19876	.	80314	223875_s_at,225417_at,234969_s_at,238633_at
EPC2	AMPL32648359	297	262	328	479	527	691	426	465	413	422	413	420	0	enhancer_of_polycomb_homolog_2__Drosophila	24543	.	26122	225838_at
EPCAM	AMPL11286081	8	14	25	28	34	47	22	36	64	81	66	64	0	epithelial_cell_adhesion_molecule	11529	COLORECTAL_CANCER__HEREDITARY_NONPOLYPOSIS__TYPE_8__HNPCC8,DIARRHEA_5__WITH_TUFTING_ENTEROPATHY__CONGENITAL__DIAR5	4072	201839_s_at
EPDR1	AMPL32340755	121	97	90	199	122	209	136	222	105	157	158	236	0	ependymin_related_1	17572	.	54749	223253_at
EPG5	AMPL35332946	119	127	138	181	179	213	185	163	191	162	224	211	0	ectopic_P-granules_autophagy_protein_5_homolog__C._elegans	29331	VICI_SYNDROME__VICIS	57724	227638_at,228453_at,232030_at,232031_s_at,234048_s_at,236108_at
EPHA1	AMPL26844678	3	4	5	1	4	2	3	1	4	9	4	1	0	EPH_receptor_A1	3385	.	2041	205977_s_at,241482_at
EPHA10	AMPL5643082	4	3	16	20	22	54	17	27	65	63	39	39	0	EPH_receptor_A10	19987	.	284656	1553371_at,236073_at,243717_at
EPHA2	AMPL29628545	734	769	751	354	346	140	553	486	160	79	326	364	0	EPH_receptor_A2	3386	CATARACT_6__MULTIPLE_TYPES__CTRCT6	1969	203499_at
EPHA3	AMPL27286301	134	132	186	266	228	403	336	302	314	255	527	574	0	EPH_receptor_A3	3387	COLORECTAL_CANCER__CRC	2042	206070_s_at,206071_s_at,211164_at
EPHA4	AMPL28039790	147	161	140	151	111	133	86	83	126	99	155	127	0	EPH_receptor_A4	3388	.	2043	206114_at,227449_at,228948_at,229374_at,238671_at
EPHA5	AMPL28063841	6	3	31	41	60	77	56	69	194	157	203	152	0	EPH_receptor_A5	3389	.	2044	215664_s_at,237939_at
EPHA6	AMPL6019533	13	19	5	2	22	33	21	15	49	67	47	33	0	EPH_receptor_A6	19296	.	285220	1561396_at,233184_at
EPHA7	AMPL30214541	226	192	523	810	589	742	551	750	564	625	598	636	0	EPH_receptor_A7	3390	.	2045	1554629_at,206852_at,229288_at,238533_at
EPHA8	AMPL32573555	0	1	16	15	19	12	16	10	27	23	20	17	0	EPH_receptor_A8	3391	.	2046	1554069_at,231796_at
EPHB1	AMPL29999083	48	43	68	81	106	184	120	103	153	168	174	135	0	EPH_receptor_B1	3392	.	2047	210753_s_at,211898_s_at,230425_at
EPHB2	AMPL28526962	385	404	1082	1144	929	927	808	768	890	902	992	773	0	EPH_receptor_B2	3393	PROSTATE_CANCER,PROSTATE_CANCER_BRAIN_CANCER_SUSCEPTIBILITY	2048	209588_at,209589_s_at,210651_s_at,211165_x_at
EPHB3	AMPL30401036	104	115	58	42	44	31	37	33	52	54	56	59	0	EPH_receptor_B3	3394	.	2049	1438_at,204600_at
EPHB4	AMPL30407037	459	448	179	165	125	103	225	204	65	47	101	114	0	EPH_receptor_B4	3395	.	2050	202894_at,216680_s_at
EPHB6	AMPL28910851	8	9	52	110	96	66	65	70	55	65	64	83	0	EPH_receptor_B6	3396	.	2051	204718_at
EPHX1	AMPL5427776	114	101	204	265	269	313	225	295	261	332	297	287	0	epoxide_hydrolase_1__microsomal__xenobiotic	3401	EPOXIDE_HYDROLASE_1__MICROSOMAL__EPHX1,HYPERCHOLANEMIA__FAMILIAL__FHCA	2052	202017_at
EPHX2	AMPL10721367	123	71	112	120	104	102	103	121	76	59	89	119	0	epoxide_hydrolase_2__cytoplasmic	3402	.	2053	209368_at
EPHX3	AMPL14005393	3	0	0	0	0	0	1	0	0	0	0	2	0	epoxide_hydrolase_3	23760	.	79852	220013_at
EPHX4	AMPL16321091	22	14	11	10	11	12	11	8	12	8	11	12	0	epoxide_hydrolase_4	23758	.	253152	239579_at
EPM2A	AMPL29760063	50	61	52	60	58	51	58	64	76	74	75	58	0	epilepsy__progressive_myoclonus_type_2A__Lafora_disease__laforin	3413	MYOCLONIC_EPILEPSY_OF_LAFORA	7957	205231_s_at,210870_s_at
EPM2AIP1	AMPL25235332	10	12	6	3	7	6	9	15	9	10	4	11	0	EPM2A__laforin__interacting_protein_1	19735	.	9852	202909_at,227847_at,236314_at
EPN1	AMPL4138671	2	1	1	0	0	3	0	3	0	1	3	1	0	epsin_1	21604	.	29924	221141_x_at,226667_x_at
EPN2	AMPL24797452	512	464	568	571	788	613	671	813	448	536	652	677	0	epsin_2	18639	.	##########	203463_s_at,203464_s_at,220849_at,241239_at
EPN3	AMPL34069646	8	9	10	6	16	7	11	9	13	14	11	14	0	epsin_3	18235	.	55040	220318_at,223895_s_at
EPO	AMPL3913970	0	0	1	0	0	1	0	0	0	1	1	0	0	erythropoietin	3415	MICROVASCULAR_COMPLICATIONS_OF_DIABETES__SUSCEPTIBILITY_TO__2__MVCD2	2056	207257_at,217254_s_at
EPOR	AMPL1869149	14	17	60	47	46	22	38	21	32	17	43	35	0	erythropoietin_receptor	3416	ERYTHROCYTOSIS__FAMILIAL__1__ECYT1	2057	209962_at,209963_s_at,215054_at,37986_at,396_f_at
EPRS	AMPL27235273	484	479	425	505	503	420	519	469	340	351	427	423	0	glutamyl-prolyl-tRNA_synthetase	3418	.	2058	200841_s_at,200842_s_at,200843_s_at
EPS15	AMPL11329011	200	220	194	211	155	156	187	175	158	150	205	205	1	epidermal_growth_factor_receptor_pathway_substrate_15	3419	.	2060	217886_at,217887_s_at
EPS15L1	AMPL34898540	427	444	375	494	611	656	606	595	476	537	516	454	0	epidermal_growth_factor_receptor_pathway_substrate_15-like_1	24634	.	58513	221056_x_at,222112_at,222113_s_at,231926_at,232438_at,239497_at,243482_at
EPS8	AMPL28653489	154	169	161	153	184	172	207	243	156	157	233	216	0	epidermal_growth_factor_receptor_pathway_substrate_8	3420	.	2059	202609_at
EPS8L1	AMPL17003882	11	9	18	8	12	16	20	9	10	9	9	22	0	EPS8-like_1	21295	.	54869	218778_x_at,218779_x_at,221655_x_at,221665_s_at,91826_at
EPS8L2	AMPL35389697	0	3	14	8	14	9	8	8	15	16	13	14	0	EPS8-like_2	21296	.	64787	218180_s_at,222546_s_at
EPS8L3	AMPL36591135	0	0	0	0	0	0	0	0	0	0	0	0	0	EPS8-like_3	21297	.	79574	219404_at
EPSTI1	AMPL1271509	0	0	0	0	0	0	0	0	0	0	0	0	0	epithelial_stromal_interaction_1__breast	16465	.	94240	227609_at,235276_at
EPT1	AMPL17826439	243	221	220	332	336	404	299	281	381	360	405	382	0	ethanolaminephosphotransferase_1__CDP-ethanolamine-specific	29361	.	85465	1555274_a_at,1570371_a_at,224888_at
EPX	AMPL5336932	0	0	0	0	0	0	0	0	0	0	0	0	0	eosinophil_peroxidase	3423	EOSINOPHIL_PEROXIDASE_DEFICIENCY__EPXD	8288	214627_at
EPYC	AMPL28335236	1	0	0	0	0	0	0	0	0	0	0	0	0	epiphycan	3053	.	1833	206439_at
ERAL1	AMPL27358695	561	531	306	315	313	297	321	322	245	231	254	284	0	Era-like_12S_mitochondrial_rRNA_chaperone_1	3424	.	26284	212087_s_at
ERAP1	AMPL30923912	226	168	99	92	121	99	132	124	92	91	85	74	0	endoplasmic_reticulum_aminopeptidase_1	18173	.	51752	209788_s_at,210385_s_at,214012_at,214034_at
ERAP2	AMPL5629004	6	4	2	2	2	0	4	4	2	3	2	4	0	endoplasmic_reticulum_aminopeptidase_2	29499	.	64167	1554272_at,1554273_a_at,219759_at,227462_at,235104_at
ERAS	AMPL18251790	0	0	1	0	1	2	0	2	0	3	0	3	0	ES_cell_expressed_Ras	5174	.	3266	.
ERBB2	AMPL28173828	144	131	140	143	78	87	150	174	73	76	65	93	1	v-erb-b2_avian_erythroblastic_leukemia_viral_oncogene_homolog_2	3430	GASTRIC_CANCER,GASTRIC_CANCER__HEREDITARY_DIFFUSE__HDGC,GLIOMA_SUSCEPTIBILITY_1__GLM1,LUNG_CANCER,OVARIAN_CANCER	2064	210930_s_at,216836_s_at,234354_x_at
ERBB3	AMPL7873729	4	4	14	14	6	4	16	27	4	11	19	31	0	v-erb-b2_avian_erythroblastic_leukemia_viral_oncogene_homolog_3	3431	LETHAL_CONGENITAL_CONTRACTURE_SYNDROME_2__LCCS2	2065	1563252_at,1563253_s_at,202454_s_at,215638_at,226213_at
ERBB4	AMPL27284273	593	578	627	606	631	431	838	862	361	268	680	784	0	v-erb-b2_avian_erythroblastic_leukemia_viral_oncogene_homolog_4	3432	.	2066	206794_at,214053_at
ERC1	AMPL18070802	56	54	26	52	33	45	32	49	23	30	46	57	0	ELKS_RAB6-interacting_CAST_family_member_1	17072	THYROID_CARCINOMA__PAPILLARY	23085	1552663_a_at,1555294_a_at,1563947_a_at,215606_s_at,226049_at,235820_at
ERC2	AMPL32186406	51	54	171	252	382	414	280	252	378	386	351	300	0	ELKS_RAB6-interacting_CAST_family_member_2	31922	.	26059	213938_at
ERCC1	AMPL22321959	65	58	46	43	40	43	47	46	46	32	46	34	0	excision_repair_cross-complementing_rodent_repair_deficiency__complementation_group_1__includes_overlapping_antisense_sequence	3433	CEREBROOCULOFACIOSKELETAL_SYNDROME_4__COFS4	2067	203719_at,203720_s_at,228131_at
ERCC2	AMPL6176260	329	298	270	294	281	254	326	335	277	241	292	313	1	excision_repair_cross-complementing_rodent_repair_deficiency__complementation_group_2	3434	CEREBROOCULOFACIOSKELETAL_SYNDROME_2__COFS2,TRICHOTHIODYSTROPHY__PHOTOSENSITIVE__TTDP,XERODERMA_PIGMENTOSUM__COMPLEMENTATION_GROUP_D__XPD	2068	213468_at,235399_at
ERCC3	AMPL3763182	170	160	149	137	126	167	148	123	129	108	124	124	1	excision_repair_cross-complementing_rodent_repair_deficiency__complementation_group_3	3435	TRICHOTHIODYSTROPHY__PHOTOSENSITIVE__TTDP,XERODERMA_PIGMENTOSUM__COMPLEMENTATION_GROUP_B__XPB	2071	202176_at
ERCC4	AMPL28737581	62	59	41	56	48	39	52	59	60	58	52	53	1	excision_repair_cross-complementing_rodent_repair_deficiency__complementation_group_4	3436	FANCONI_ANEMIA__COMPLEMENTATION_GROUP_Q__FANCQ,XERODERMA_PIGMENTOSUM__COMPLEMENTATION_GROUP_F__XPF,XFE_PROGEROID_SYNDROME	2072	210158_at,235215_at
ERCC6	AMPL2259424	37	55	61	52	58	78	60	66	71	83	69	70	0	excision_repair_cross-complementing_rodent_repair_deficiency__complementation_group_6	3438	CEREBROOCULOFACIOSKELETAL_SYNDROME_1__COFS1,COCKAYNE_SYNDROME_B__CSB,DE_SANCTIS-CACCHIONE_SYNDROME,MACULAR_DEGENERATION__AGE-RELATED__5__ARMD5,UV-SENSITIVE_SYNDROME_1__UVSS1	2074	207347_at,230108_at
ERCC6L	AMPL33238013	76	59	35	26	10	3	35	40	4	3	20	25	0	excision_repair_cross-complementing_rodent_repair_deficiency__complementation_group_6-like	20794	.	54821	219650_at
ERCC8	AMPL4308986	75	94	81	67	88	94	94	85	68	90	94	116	0	excision_repair_cross-complementing_rodent_repair_deficiency__complementation_group_8	3439	COCKAYNE_SYNDROME_A__CSA,UV-SENSITIVE_SYNDROME_2__UVSS2	1161	1554882_at,1554883_a_at,205162_at,220716_at
EREG	AMPL11981156	0	1	1	0	0	0	0	0	0	0	0	0	0	epiregulin	3443	.	2069	1569583_at,205767_at
ERF	AMPL27022787	547	495	317	255	240	208	332	350	151	162	201	225	0	Ets2_repressor_factor	3444	CRANIOSYNOSTOSIS_4__CRS4	2077	203643_at
ERG	AMPL22515971	0	0	0	0	0	0	0	0	0	0	0	0	1	v-ets_avian_erythroblastosis_virus_E26_oncogene_homolog	3446	EWING_SARCOMA__ES	2078	211626_x_at,213541_s_at,222079_at,241926_s_at
ERGIC1	AMPL1664384	278	266	357	268	233	246	243	306	310	289	263	280	0	endoplasmic_reticulum-golgi_intermediate_compartment__ERGIC__1	29205	.	57222	223847_s_at,224024_at,224576_at,224577_at
ERGIC2	AMPL31346771	257	265	203	228	245	268	252	278	239	238	288	295	0	ERGIC_and_golgi_2	30208	.	51290	218135_at,226418_at,226422_at,240172_at
ERGIC3	AMPL21816731	805	727	717	702	659	673	775	745	637	513	672	631	0	ERGIC_and_golgi_3	15927	.	51614	1558020_at,215257_at,216032_s_at
ERH	AMPL29390745	2003	2134	1574	1605	1689	1425	1862	1860	1251	1068	1675	1729	0	enhancer_of_rudimentary_homolog__Drosophila	3447	.	2079	200043_at
ERI1	AMPL18046687	214	183	126	101	97	70	105	99	82	63	132	112	0	exoribonuclease_1	23994	.	90459	226416_at,231852_at
ERI2	AMPL3411701	63	45	37	33	35	37	47	36	37	16	48	47	0	ERI1_exoribonuclease_family_member_2	30541	.	112479	213365_at,240603_s_at,240604_at
ERI3	AMPL36665279	364	331	263	283	273	321	332	285	282	313	301	318	0	ERI1_exoribonuclease_family_member_3	17276	.	79033	208973_at
ERICH1	AMPL21396338	21	29	30	24	20	22	19	35	27	20	39	21	0	glutamate-rich_1	27234	.	##########	1556356_at,1556357_s_at,1563315_s_at,227016_at,227017_at,236467_at
ERLEC1	AMPL33443496	193	157	168	298	218	300	247	229	242	205	260	236	0	endoplasmic_reticulum_lectin_1	25222	.	27248	224628_at,224630_at
ERLIN1	AMPL2769265	30	34	17	19	11	9	26	21	10	9	9	14	0	ER_lipid_raft_associated_1	16947	.	10613	202441_at,202444_s_at,209666_s_at
ERLIN2	AMPL12509139	266	228	182	148	122	145	172	163	150	165	161	134	0	ER_lipid_raft_associated_2	1356	SPASTIC_PARAPLEGIA_18__AUTOSOMAL_RECESSIVE__SPG18	11160	221542_s_at,238615_at
ERMAP	AMPL32511716	26	14	7	16	11	17	9	18	7	7	7	12	0	erythroblast_membrane-associated_protein__Scianna_blood_group	15743	BLOOD_GROUP--SCIANNA_SYSTEM__SC,RADIN_BLOOD_GROUP_ANTIGEN__RD	114625	219905_at
ERMN	AMPL724399	0	0	0	0	0	0	1	0	0	0	0	0	0	ermin__ERM-like_protein	29208	.	57471	231911_at
ERMP1	AMPL14582574	50	37	66	93	79	86	96	97	64	72	132	104	0	endoplasmic_reticulum_metallopeptidase_1	23703	.	79956	218342_s_at,222603_at
ERN1	AMPL11866161	31	25	34	30	32	33	34	33	25	16	28	33	0	endoplasmic_reticulum_to_nucleus_signaling_1	3449	.	2081	207061_at,227755_at,235745_at
ERN2	AMPL17062529	0	0	0	0	0	0	1	0	0	0	0	0	0	endoplasmic_reticulum_to_nucleus_signaling_2	16942	.	10595	214372_x_at
ERO1L	AMPL26664362	229	205	174	230	283	357	243	235	336	314	290	320	0	ERO1-like__S._cerevisiae	13280	.	30001	218498_s_at,222646_s_at,225750_at
ERO1LB	AMPL31286805	24	18	15	26	18	33	19	37	25	21	31	35	0	ERO1-like_beta__S._cerevisiae	14355	.	56605	220012_at,231944_at
ERP27	AMPL34300348	0	0	0	0	0	0	0	0	0	0	0	0	0	endoplasmic_reticulum_protein_27	26495	.	121506	227450_at
ERP29	AMPL12472104	707	575	502	661	535	552	579	618	514	394	496	576	0	endoplasmic_reticulum_protein_29	13799	.	10961	201216_at
ERP44	AMPL25040498	416	328	429	617	781	796	566	504	506	464	561	598	0	endoplasmic_reticulum_protein_44	18311	.	23071	208957_at,208958_at,208959_s_at
ERRFI1	AMPL32501550	3	3	5	3	3	4	3	6	2	2	5	1	0	ERBB_receptor_feedback_inhibitor_1	18185	.	54206	224657_at
ERV3-1	AMPL833285	173	175	391	502	474	594	442	454	368	333	332	366	0	endogenous_retrovirus_group_3__member_1	3454	.	2086	1562777_at
ERVFRD-1	AMPL21503197	0	0	0	0	0	0	0	0	0	0	0	0	0	endogenous_retrovirus_group_FRD__member_1	33823	.	405754	1555880_at
ERVK13-1	AMPL37644805	34	26	27	30	34	48	31	33	58	87	62	51	0	endogenous_retrovirus_group_K13__member_1	27548	.	100507321	1561942_x_at,1563629_a_at
ERVMER34-1	AMPL9008018	5	6	8	2	7	4	4	4	1	2	4	3	0	endogenous_retrovirus_group_MER34__member_1	42970	.	100288413	219987_at
ERVV-1	AMPL35173989	0	0	1	8	2	7	5	6	2	5	5	3	0	endogenous_retrovirus_group_V__member_1	26501	.	147664	1553255_at
ERVV-2	AMPL10651742	0	0	1	4	0	0	0	2	0	1	0	0	0	endogenous_retrovirus_group_V__member_2	39051	.	100271846	.
ESAM	AMPL34629193	3	2	5	0	1	1	1	0	2	0	3	3	0	endothelial_cell_adhesion_molecule	17474	.	90952	225369_at
ESCO1	AMPL15990034	46	26	64	48	42	36	56	42	62	61	62	56	0	establishment_of_sister_chromatid_cohesion_N-acetyltransferase_1	24645	.	114799	226866_at,235216_at,235645_at
ESCO2	AMPL1777404	132	109	40	18	28	12	63	56	8	5	50	71	0	establishment_of_sister_chromatid_cohesion_N-acetyltransferase_2	27230	ROBERTS_SYNDROME__RBS,SC_PHOCOMELIA_SYNDROME	157570	1564473_at,235178_x_at,235588_at,241252_at
ESD	AMPL11695631	358	298	382	403	374	217	280	308	245	205	308	301	0	esterase_D	3465	.	2098	209009_at,215096_s_at,228162_at
ESF1	AMPL33620714	143	129	75	101	91	99	142	84	90	95	114	117	0	ESF1__nucleolar_pre-rRNA_processing_protein__homolog__S._cerevisiae	15898	.	51575	218859_s_at,222765_x_at
ESM1	AMPL13547535	4	6	0	2	4	1	4	3	2	1	6	7	0	endothelial_cell-specific_molecule_1	3466	.	11082	208394_x_at
ESPL1	AMPL13401338	275	246	102	50	70	37	172	133	27	9	93	82	0	extra_spindle_pole_bodies_homolog_1__S._cerevisiae	16856	.	9700	204817_at,207132_x_at,210908_s_at,38158_at
ESPN	AMPL14657169	2	8	11	9	11	3	13	8	22	6	38	42	0	espin	13281	DEAFNESS__AUTOSOMAL_RECESSIVE_36__WITH_OR_WITHOUT_VESTIBULAR_INVOLVEMENT_	83715	223549_s_at,233979_s_at
ESPNL	AMPL22452675	0	0	0	0	0	0	0	0	0	0	0	0	0	espin-like	27937	.	339768	1557000_at,1557002_x_at
ESPNP	AMPL19678944	0	1	0	0	0	0	0	0	0	0	3	0	0	espin_pseudogene	23285	.	284729	.
ESR1	AMPL1167157	0	0	0	0	0	1	0	0	0	1	0	0	0	estrogen_receptor_1	3467	ESTROGEN_RESISTANCE__ESTRR	2099	205225_at,211233_x_at,211234_x_at,211235_s_at,215551_at,215552_s_at,217163_at,217190_x_at
ESR2	AMPL8309899	0	0	1	0	4	2	2	0	0	0	0	5	0	estrogen_receptor_2__ER_beta	3468	.	2100	210780_at,211117_x_at,211118_x_at,211119_at,211120_x_at
ESRG	AMPL18843047	0	0	0	0	1	0	0	0	0	0	0	1	0	embryonic_stem_cell_related__non-protein_coding	39079	.	##########	231381_at
ESRP1	AMPL33479937	0	0	1	0	2	2	1	1	1	1	1	0	0	epithelial_splicing_regulatory_protein_1	25966	.	54845	219121_s_at,225846_at
ESRP2	AMPL14791710	0	2	0	1	0	0	0	1	0	0	0	0	0	epithelial_splicing_regulatory_protein_2	26152	.	##########	219395_at
ESRRA	AMPL27232930	68	66	75	52	63	41	44	61	51	46	47	58	0	estrogen-related_receptor_alpha	3471	.	2101	1487_at,203193_at
ESRRB	AMPL30465726	0	1	0	0	0	0	0	0	0	0	0	0	0	estrogen-related_receptor_beta	3473	DEAFNESS__AUTOSOMAL_RECESSIVE_35__DFNB35	2103	1556156_at,223858_at
ESRRG	AMPL11921716	14	6	10	12	13	13	12	16	28	10	30	13	0	estrogen-related_receptor_gamma	3474	.	2104	207981_s_at,209966_x_at
ESX1	AMPL16054833	0	0	1	0	0	0	0	3	0	0	0	0	0	ESX_homeobox_1	14865	.	80712	1552445_a_at
ESYT1	AMPL24511936	1222	1155	755	701	758	577	849	724	251	282	459	555	0	extended_synaptotagmin-like_protein_1	29534	.	23344	208858_s_at
ESYT2	AMPL32666681	152	185	198	167	127	195	144	152	155	165	131	150	0	extended_synaptotagmin-like_protein_2	22211	.	57488	1555829_at,1555830_s_at,1558511_s_at,224698_at,224699_s_at
ESYT3	AMPL14552210	1	0	1	0	2	2	3	4	3	3	4	2	0	extended_synaptotagmin-like_protein_3	24295	.	83850	1554912_at,1557793_at,239770_at
ETAA1	AMPL33211136	60	56	44	41	48	38	47	41	39	43	52	76	0	Ewing_tumor-associated_antigen_1	24648	.	54465	219216_at
ETF1	AMPL28266699	274	243	172	179	142	138	149	179	183	137	207	170	0	eukaryotic_translation_termination_factor_1	3477	.	2107	201573_s_at,201574_at
ETFA	AMPL5634566	89	101	76	59	44	56	60	68	64	69	74	58	0	electron-transfer-flavoprotein__alpha_polypeptide	3481	MULTIPLE_ACYL-CoA_DEHYDROGENASE_DEFICIENCY__MADD	2108	201931_at,239830_at
ETFB	AMPL109407	107	100	370	334	390	272	277	227	545	385	404	275	0	electron-transfer-flavoprotein__beta_polypeptide	3482	MULTIPLE_ACYL-CoA_DEHYDROGENASE_DEFICIENCY__MADD	2109	202942_at
ETFDH	AMPL27460703	50	41	34	39	32	58	44	40	50	50	36	71	0	electron-transferring-flavoprotein_dehydrogenase	3483	MULTIPLE_ACYL-CoA_DEHYDROGENASE_DEFICIENCY__MADD	2110	205530_at,228469_at,33494_at
ETHE1	AMPL25241979	54	67	108	64	54	29	63	73	36	42	41	37	0	ethylmalonic_encephalopathy_1	23287	ENCEPHALOPATHY__ETHYLMALONIC__EE	23474	204034_at
ETNK1	AMPL33899091	190	181	308	342	405	511	327	362	406	442	484	452	0	ethanolamine_kinase_1	24649	.	55500	219017_at,222262_s_at,224453_s_at,224454_at,225290_at,226432_at
ETNK2	AMPL31558489	66	43	64	119	181	200	140	195	263	296	251	252	0	ethanolamine_kinase_2	25575	.	55224	219268_at
ETS1	AMPL3895196	1	0	2	0	0	0	0	0	1	0	0	1	0	v-ets_avian_erythroblastosis_virus_E26_oncogene_homolog_1	3488	.	2113	1555355_a_at,214447_at,224833_at
ETS2	AMPL29033857	99	93	66	109	113	166	115	117	195	173	152	147	0	v-ets_avian_erythroblastosis_virus_E26_oncogene_homolog_2	3489	.	2114	201328_at,201329_s_at
ETV1	AMPL9253281	447	399	242	157	152	169	152	185	144	183	235	262	1	ets_variant_1	3490	EWING_SARCOMA__ES	2115	206501_x_at,217053_x_at,217061_s_at,221910_at,221911_at
ETV2	AMPL24169096	1	5	2	3	5	2	3	6	9	2	5	7	0	ets_variant_2	3491	.	2116	215510_at
ETV3	AMPL2862129	25	11	19	12	11	14	17	24	7	10	15	8	0	ets_variant_3	3492	.	2117	1552423_at,214480_at,227200_at
ETV3L	AMPL6186709	0	0	0	0	0	0	0	0	0	0	0	0	0	ets_variant_3-like	33834	.	440695	.
ETV4	AMPL9806614	521	508	16	1	54	2	80	81	76	3	106	108	1	ets_variant_4	3493	.	2118	1554576_a_at,211603_s_at
ETV5	AMPL30405586	954	815	114	11	173	24	220	274	189	15	301	372	1	ets_variant_5	3494	.	2119	203348_s_at,203349_s_at,216375_s_at
ETV6	AMPL7530464	263	270	154	131	132	130	149	148	92	87	130	164	1	ets_variant_6	3495	LEUKEMIA__ACUTE_MYELOID__AML,MYELOPROLIFERATIVE_DISORDER__CHRONIC__WITH_EOSINOPHILIA	2120	205585_at,225764_at,235056_at
ETV7	AMPL31383734	0	0	0	0	0	0	0	0	0	0	1	0	0	ets_variant_7	18160	.	51513	221680_s_at,224225_s_at
EVC	AMPL17805455	60	80	88	75	53	99	113	82	83	86	105	104	0	Ellis_van_Creveld_syndrome	3497	ELLIS-VAN_CREVELD_SYNDROME__EVC,WEYERS_ACROFACIAL_DYSOSTOSIS	2121	210887_s_at,219432_at,234421_s_at
EVC2	AMPL34191557	14	11	8	9	5	7	8	9	4	4	11	10	0	Ellis_van_Creveld_syndrome_2	19747	ELLIS-VAN_CREVELD_SYNDROME__EVC,WEYERS_ACROFACIAL_DYSOSTOSIS	132884	1555256_at,229974_at
EVI2A	AMPL25851907	0	0	0	0	0	0	0	1	0	0	0	0	0	ecotropic_viral_integration_site_2A	3499	.	2123	204774_at
EVI2B	AMPL30005625	0	0	0	0	0	0	0	0	0	0	0	0	0	ecotropic_viral_integration_site_2B	3500	.	2124	211742_s_at
EVI5	AMPL29002375	131	115	216	257	240	312	227	213	290	223	289	297	0	ecotropic_viral_integration_site_5	3501	.	7813	208297_s_at,209717_at
EVI5L	AMPL6718410	336	306	485	820	863	1185	794	818	904	881	694	889	0	ecotropic_viral_integration_site_5-like	30464	.	115704	226411_at,244500_s_at,244501_at
EVL	AMPL31016248	0	0	1	0	0	0	0	0	0	0	0	0	0	Enah_Vasp-like	20234	.	51466	217838_s_at,227232_at
EVPL	AMPL9085863	0	0	0	0	0	1	2	0	0	0	0	0	0	envoplakin	3503	.	2125	204503_at
EVPLL	AMPL2244185	0	0	0	0	0	1	0	0	1	0	0	0	0	envoplakin-like	35236	.	645027	236933_at
EVX1	AMPL8756604	0	0	2	4	3	4	1	1	2	4	0	0	0	even-skipped_homeobox_1	3506	.	2128	207914_x_at,231706_s_at
EVX2	AMPL5264142	0	0	61	44	267	131	144	71	244	113	152	69	0	even-skipped_homeobox_2	3507	.	344191	.
EWSR1	AMPL25350839	4382	3873	2150	2408	2590	2955	3180	2819	1761	1548	2405	2353	1	EWS_RNA-binding_protein_1	3508	EWING_SARCOMA__ES,HISTIOCYTOMA__ANGIOMATOID_FIBROUS	2130	209214_s_at,210011_s_at,210012_s_at,229966_at
EXD1	AMPL34586210	0	1	0	0	1	0	0	0	0	1	1	0	0	exonuclease_3p-5p_domain_containing_1	28507	.	161829	1553907_a_at
EXD2	AMPL7458421	104	97	61	50	53	39	54	48	50	53	58	81	0	exonuclease_3p-5p_domain_containing_2	20217	.	55218	1555808_a_at,218363_at
EXD3	AMPL33818524	15	10	32	36	33	46	27	29	56	34	37	41	0	exonuclease_3p-5p_domain_containing_3	26023	.	54932	1555914_a_at,220838_at,241363_at
EXO1	AMPL15957554	66	65	29	19	22	7	49	56	11	1	31	34	0	exonuclease_1	3511	.	9156	204603_at
EXOC1	AMPL593094	141	133	195	248	239	283	178	196	257	253	250	270	0	exocyst_complex_component_1	30380	.	55763	222127_s_at
EXOC2	AMPL32857400	253	250	223	301	235	355	275	291	321	344	397	368	0	exocyst_complex_component_2	24968	.	55770	219349_s_at,226270_at
EXOC3	AMPL12781318	231	254	188	180	164	225	178	185	199	224	192	192	0	exocyst_complex_component_3	30378	.	11336	212630_at,228847_at
EXOC3L1	AMPL16086367	2	6	3	3	3	5	6	4	6	7	6	4	0	exocyst_complex_component_3-like_1	27540	.	283849	1554937_x_at,1559272_at
EXOC3L2	AMPL35301469	1	1	3	0	2	2	1	4	0	0	0	1	0	exocyst_complex_component_3-like_2	30162	.	90332	1552889_a_at
EXOC3L4	AMPL2225787	3	0	0	1	0	1	1	1	0	0	1	0	0	exocyst_complex_component_3-like_4	20120	.	91828	230677_at,231209_at
EXOC4	AMPL37231543	190	162	175	175	164	178	198	184	219	159	221	188	0	exocyst_complex_component_4	30389	.	60412	224926_at,235974_at,240528_s_at
EXOC5	AMPL12307831	696	589	753	810	761	876	749	629	765	679	908	927	0	exocyst_complex_component_5	10696	.	10640	218748_s_at,222726_s_at,225084_at,228418_at
EXOC6	AMPL33204512	163	143	152	149	174	232	179	202	173	218	228	225	0	exocyst_complex_component_6	23196	.	54536	226259_at,232599_at,233924_s_at
EXOC6B	AMPL24445252	293	327	247	270	283	384	305	295	379	368	370	332	0	exocyst_complex_component_6B	17085	.	23233	215417_at,225900_at
EXOC7	AMPL5378809	674	631	549	531	511	591	515	482	656	612	514	536	0	exocyst_complex_component_7	23214	.	23265	212026_s_at,212034_s_at,212035_s_at,214802_at,215413_at
EXOC8	AMPL15648494	47	70	90	77	74	116	81	102	114	109	87	98	0	exocyst_complex_component_8	24659	.	149371	227577_at,244502_at
EXOG	AMPL27289134	138	123	85	135	126	166	126	122	149	133	111	134	0	endo_exonuclease__5p-3p__endonuclease_G-like	3347	.	9941	205521_at,206902_s_at,206903_at
EXOSC1	AMPL30845215	317	328	311	495	671	712	525	509	780	898	672	542	0	exosome_component_1	17286	.	51013	1559044_at,222609_s_at
EXOSC10	AMPL2731525	452	426	255	278	273	277	324	268	258	245	336	316	0	exosome_component_10	9138	.	5394	207541_s_at
EXOSC2	AMPL25002420	342	341	186	197	230	249	232	239	138	162	220	216	0	exosome_component_2	17097	.	23404	209527_at,214507_s_at,216117_at
EXOSC3	AMPL32860053	332	299	210	179	193	189	199	195	142	136	196	198	0	exosome_component_3	17944	PONTOCEREBELLAR_HYPOPLASIA__TYPE_1B__PCH1B	51010	223489_x_at,223490_s_at,227916_x_at,233495_at
EXOSC4	AMPL32941400	154	151	91	87	69	81	105	94	74	71	70	81	0	exosome_component_4	18189	.	54512	218695_at,58696_at,91684_g_at
EXOSC5	AMPL32591384	51	48	25	29	26	13	19	33	19	10	21	24	0	exosome_component_5	24662	.	56915	218481_at
EXOSC7	AMPL26812495	210	189	213	182	165	179	213	177	157	150	204	159	0	exosome_component_7	28112	.	23016	205200_at,212627_s_at,213648_at
EXOSC8	AMPL15968773	443	438	220	142	145	132	225	176	126	88	186	193	0	exosome_component_8	17035	.	11340	215136_s_at
EXOSC9	AMPL5183724	238	212	152	117	121	100	191	137	85	76	130	108	0	exosome_component_9	9137	.	5393	205061_s_at
EXPH5	AMPL25297923	6	7	7	14	5	3	12	12	6	4	6	10	0	exophilin_5	30578	EPIDERMOLYSIS_BULLOSA__NONSPECIFIC__AUTOSOMAL_RECESSIVE__EBNS	23086	213929_at,214734_at
EXT1	AMPL2809122	660	660	317	395	300	365	343	349	203	258	259	340	1	exostosin_glycosyltransferase_1	3512	CHONDROSARCOMA,EXOSTOSES__MULTIPLE__TYPE_I,TRICHORHINOPHALANGEAL_SYNDROME__TYPE_II__TRPS2	2131	201995_at,214985_at,230183_at
EXT2	AMPL3433715	0	4	3	5	1	5	2	6	2	8	3	0	1	exostosin_glycosyltransferase_2	3513	EXOSTOSES__MULTIPLE__TYPE_II,POTOCKI-SHAFFER_SYNDROME	2132	202012_s_at,202013_s_at
EXTL1	AMPL27457238	9	7	25	15	16	8	13	16	11	20	15	11	0	exostosin-like_glycosyltransferase_1	3515	.	2134	206329_at
EXTL2	AMPL11922021	184	130	107	118	116	88	122	145	88	88	113	159	0	exostosin-like_glycosyltransferase_2	3516	.	2135	209537_at
EXTL3	AMPL9700232	224	291	189	142	150	125	155	186	191	156	160	164	0	exostosin-like_glycosyltransferase_3	3518	.	2137	209202_s_at,211051_s_at
EYA1	AMPL17801641	10	3	14	21	20	17	10	12	14	10	11	12	0	eyes_absent_homolog_1__Drosophila	3519	BRANCHIOOTIC_SYNDROME_1__BOS1,BRANCHIOOTORENAL_SYNDROME_1__BOR1,OTOFACIOCERVICAL_SYNDROME_1__OFC1	2138	214608_s_at
EYA2	AMPL27393011	8	6	18	35	14	6	7	9	5	5	10	11	0	eyes_absent_homolog_2__Drosophila	3520	.	2139	209692_at
EYA3	AMPL9475491	233	262	265	309	264	361	245	289	268	327	252	260	0	eyes_absent_homolog_3__Drosophila	3521	.	2140	1552314_a_at,1554844_at,206379_at,226170_at
EYA4	AMPL17232296	58	36	23	36	23	31	21	22	19	20	32	23	0	eyes_absent_homolog_4__Drosophila	3522	CARDIOMYOPATHY__DILATED__1J__CMD1J,DEAFNESS__AUTOSOMAL_DOMINANT_10__DFNA10	2070	1561088_at,207327_at,238877_at
EYS	AMPL2086626	0	1	0	2	4	10	4	0	2	4	3	2	0	eyes_shut_homolog__Drosophila	21555	RETINITIS_PIGMENTOSA_25__RP25	346007	233996_x_at
EZH1	AMPL11566404	65	46	122	161	148	221	162	152	206	204	188	164	0	enhancer_of_zeste_homolog_1__Drosophila	3526	.	2145	203249_at,211310_at,239197_s_at,239198_at,32259_at
EZH2	AMPL27926041	607	556	399	305	330	283	577	370	198	147	394	387	1	enhancer_of_zeste_homolog_2__Drosophila	3527	WEAVER_SYNDROME__WVS	2146	203358_s_at
EZR	AMPL8232276	745	834	573	414	279	224	435	348	241	168	290	357	1	ezrin	12691	.	7430	208621_s_at,208622_s_at,208623_s_at,217234_s_at
F10	AMPL3068459	4	0	20	24	6	12	23	19	11	8	9	15	0	coagulation_factor_X	3528	FACTOR_X_DEFICIENCY	2159	205620_at
F11	AMPL4770453	1	1	0	0	0	0	0	1	0	0	0	0	0	coagulation_factor_XI	3529	FACTOR_XI_DEFICIENCY	2160	1569591_at,1569592_a_at,206610_s_at,235915_at
F11R	AMPL31227780	76	99	66	67	59	71	74	102	46	54	67	92	0	F11_receptor	14685	.	50848	221664_s_at,222354_at,223000_s_at,224097_s_at
F12	AMPL4635538	0	0	1	0	0	3	1	0	3	3	2	0	0	coagulation_factor_XII__Hageman_factor	3530	ANGIOEDEMA__HEREDITARY__TYPE_III__HAE3,FACTOR_XII_DEFICIENCY	2161	205774_at,215961_at
F13A1	AMPL2090145	3	3	0	0	0	0	0	0	0	0	1	0	0	coagulation_factor_XIII__A1_polypeptide	3531	FACTOR_XIII__A_SUBUNIT__DEFICIENCY_OF	2162	203305_at
F13B	AMPL8923575	0	0	0	0	0	0	0	0	0	0	0	0	0	coagulation_factor_XIII__B_polypeptide	3534	FACTOR_XIII__B_SUBUNIT__DEFICIENCY_OF	2165	207810_at
F2	AMPL5832538	0	2	0	0	0	0	1	0	2	1	0	0	0	coagulation_factor_II__thrombin	3535	PREGNANCY_LOSS__RECURRENT__SUSCEPTIBILITY_TO__2__RPRGL2,PROTHROMBIN_DEFICIENCY__CONGENITAL,STROKE__ISCHEMIC,THROMBOPHILIA_DUE_TO_THROMBIN_DEFECT__THPH1	2147	205754_at
F2R	AMPL9630946	327	331	221	205	182	174	191	184	185	145	223	231	0	coagulation_factor_II__thrombin__receptor	3537	.	2149	1569642_at,203989_x_at
F2RL1	AMPL29474519	78	58	7	6	5	8	15	11	1	0	13	23	0	coagulation_factor_II__thrombin__receptor-like_1	3538	.	2150	206429_at,213506_at
F2RL2	AMPL30107765	4	7	3	3	2	0	4	1	0	1	0	0	0	coagulation_factor_II__thrombin__receptor-like_2	3539	.	2151	206795_at,230147_at
F2RL3	AMPL28304338	0	0	0	0	0	1	0	0	1	2	0	0	0	coagulation_factor_II__thrombin__receptor-like_3	3540	.	9002	.
F3	AMPL10156106	20	16	2	2	0	1	3	3	1	1	3	3	0	coagulation_factor_III__thromboplastin__tissue_factor	3541	.	2152	204363_at
F5	AMPL2806323	0	0	0	0	0	0	2	0	0	0	0	1	0	coagulation_factor_V__proaccelerin__labile_factor	3542	BUDD-CHIARI_SYNDROME__BDCHS,FACTOR_V_DEFICIENCY,PREGNANCY_LOSS__RECURRENT__SUSCEPTIBILITY_TO__1__RPRGL1,STROKE__ISCHEMIC,THROMBOPHILIA_DUE_TO_ACTIVATED_PROTEIN_C_RESISTANCE__THPH2	2153	204713_s_at,204714_s_at
F7	AMPL32379929	0	2	4	1	4	0	1	6	4	2	4	4	0	coagulation_factor_VII__serum_prothrombin_conversion_accelerator	3544	FACTOR_VII_DEFICIENCY	2155	207300_s_at,237414_at
F8	AMPL1633628	9	0	14	23	10	17	16	24	16	9	10	14	0	coagulation_factor_VIII__procoagulant_component	3546	FACTOR_VIII_DEFICIENCY,HEMOPHILIA_A__HEMA	2157	205756_s_at
F9	AMPL5628148	0	0	0	0	0	0	0	0	0	0	0	0	0	coagulation_factor_IX	3551	HEMOPHILIA_B__HEMB,THROMBOPHILIA__X-LINKED__DUE_TO_FACTOR_IX_DEFECT__THPH8	2158	207218_at
FA2H	AMPL36719269	1	0	0	0	0	0	0	1	0	0	1	0	0	fatty_acid_2-hydroxylase	21197	SPASTIC_PARAPLEGIA_35__AUTOSOMAL_RECESSIVE__SPG35	79152	219429_at,234963_s_at
FAAH	AMPL7569854	14	12	22	32	40	58	27	39	71	83	44	55	0	fatty_acid_amide_hydrolase	3553	.	2166	204231_s_at
FAAH2	AMPL18475033	4	7	12	18	25	41	23	33	43	30	22	33	0	fatty_acid_amide_hydrolase_2	26440	.	158584	230792_at
FABP1	AMPL11122476	0	0	0	0	0	0	0	0	0	0	0	0	0	fatty_acid_binding_protein_1__liver	3555	.	2168	205892_s_at
FABP12	AMPL5692731	0	0	0	0	1	0	0	0	0	2	0	0	0	fatty_acid_binding_protein_12	34524	.	646486	.
FABP2	AMPL3919310	0	0	0	0	0	0	0	0	0	0	0	0	0	fatty_acid_binding_protein_2__intestinal	3556	.	2169	207475_at
FABP3	AMPL29532501	94	97	46	45	47	29	36	36	46	34	66	64	0	fatty_acid_binding_protein_3__muscle_and_heart__mammary-derived_growth_inhibitor	3557	.	2170	205738_s_at,214285_at
FABP4	AMPL7759549	0	0	0	0	0	0	1	0	0	0	2	2	0	fatty_acid_binding_protein_4__adipocyte	3559	.	2167	203980_at,235978_at
FABP5	AMPL7418522	248	266	238	275	266	272	261	249	366	316	356	311	0	fatty_acid_binding_protein_5__psoriasis-associated	3560	.	2171	202345_s_at
FABP6	AMPL4242129	0	0	0	0	0	0	0	1	0	0	0	0	0	fatty_acid_binding_protein_6__ileal	3561	.	2172	210445_at
FABP7	AMPL11737865	3071	2794	375	563	378	726	444	534	501	807	645	796	0	fatty_acid_binding_protein_7__brain	3562	.	2173	205029_s_at,205030_at,216192_at
FABP9	AMPL4805090	0	0	0	0	0	0	0	0	0	0	0	0	0	fatty_acid_binding_protein_9__testis	3563	.	646480	.
FADD	AMPL29805134	173	222	115	124	103	125	127	78	108	109	106	118	0	Fas__TNFRSF6_-associated_via_death_domain	3573	INFECTIONS__RECURRENT__WITH_ENCEPHALOPATHY__HEPATIC_DYSFUNCTION__AND	8772	202535_at
FADS1	AMPL26779457	991	816	660	790	883	799	853	862	682	628	774	757	0	fatty_acid_desaturase_1	3574	.	##########	208962_s_at,208963_x_at,208964_s_at
FADS2	AMPL29298524	8126	7508	4043	4986	4577	4582	4332	4221	3943	4080	4789	4695	0	fatty_acid_desaturase_2	3575	.	9415	202218_s_at,243953_at
FADS3	AMPL35987612	47	41	101	103	104	123	77	89	127	145	135	146	0	fatty_acid_desaturase_3	3576	.	3995	204257_at,216080_s_at
FADS6	AMPL16083344	1	0	0	1	0	4	0	1	3	3	5	2	0	fatty_acid_desaturase_6	30459	.	283985	.
FAF1	AMPL12132255	170	207	197	192	227	221	220	217	242	247	237	216	0	Fas__TNFRSF6__associated_factor_1	3578	.	11124	218080_x_at,222511_x_at,224217_s_at,236200_at,239749_at
FAF2	AMPL25589981	21	12	9	14	16	14	8	18	9	3	9	7	0	Fas_associated_factor_family_member_2	24666	.	23197	212106_at,212108_at
FAH	AMPL4589638	47	44	41	50	51	35	43	48	27	34	43	60	0	fumarylacetoacetate_hydrolase__fumarylacetoacetase	3579	TYROSINEMIA__TYPE_I	2184	202862_at,236481_at
FAHD1	AMPL495247	4	6	9	6	5	7	7	12	10	9	13	4	0	fumarylacetoacetate_hydrolase_domain_containing_1	14169	.	81889	226767_s_at,227960_s_at
FAHD2A	AMPL32756241	164	146	59	53	47	30	49	49	33	18	61	41	0	fumarylacetoacetate_hydrolase_domain_containing_2A	24252	.	51011	218504_at,222055_at,222056_s_at,235418_at,235621_at
FAHD2B	AMPL21968603	9	23	15	22	25	20	22	16	16	19	18	13	0	fumarylacetoacetate_hydrolase_domain_containing_2B	25318	.	151313	218504_at,222055_at,222056_s_at
FAIM	AMPL581969	1	2	7	15	29	32	30	10	45	24	27	11	0	Fas_apoptotic_inhibitory_molecule	18703	.	55179	220643_s_at
FAIM2	AMPL12678885	29	19	201	356	358	582	311	398	614	752	505	496	0	Fas_apoptotic_inhibitory_molecule_2	17067	.	23017	203618_at,203619_s_at
FAIM3	AMPL29877207	0	0	0	0	0	0	0	0	0	0	0	0	0	Fas_apoptotic_inhibitory_molecule_3	14315	.	9214	221601_s_at,221602_s_at
FAM100A	AMPL34787237	264	200	183	228	240	276	230	214	213	213	213	190	0	.	.	.	.	.
FAM100B	AMPL20804546	395	349	543	531	622	450	596	431	376	234	361	337	0	.	.	.	.	.
FAM101A	AMPL17730850	1	0	0	5	1	3	3	1	1	5	3	2	0	family_with_sequence_similarity_101__member_A	27051	.	##########	227320_at
FAM102A	AMPL2932494	99	89	55	63	38	46	62	54	61	53	57	72	0	family_with_sequence_similarity_102__member_A	31419	.	399665	212400_at
FAM102B	AMPL623940	73	62	104	95	116	141	127	107	177	219	189	208	0	family_with_sequence_similarity_102__member_B	27637	.	284611	226568_at
FAM103A1	AMPL14775347	115	112	143	135	108	121	132	142	172	148	141	125	0	family_with_sequence_similarity_103__member_A1	31022	.	83640	225208_s_at,225210_s_at
FAM104A	AMPL3772063	17	15	20	19	21	20	23	21	9	10	12	12	0	family_with_sequence_similarity_104__member_A	25918	.	84923	225319_s_at
FAM104B	AMPL9532168	111	117	75	76	86	77	89	94	71	96	112	129	0	family_with_sequence_similarity_104__member_B	25085	.	90736	227869_at,232990_at
FAM105A	AMPL33789338	26	29	43	42	44	39	65	45	54	42	50	41	0	family_with_sequence_similarity_105__member_A	25629	.	54491	214947_at,219694_at,244650_at
FAM105B	AMPL17196559	72	68	57	67	68	75	77	56	51	60	80	70	0	family_with_sequence_similarity_105__member_B	25118	.	90268	228382_at,229268_at,229470_at,240834_at
FAM106A	AMPL19431369	1	1	1	1	4	2	5	3	2	4	1	3	0	family_with_sequence_similarity_106__member_A	25682	.	.	220575_at
FAM106CP	AMPL19308701	1	2	1	2	3	12	6	1	2	5	4	7	0	family_with_sequence_similarity_106__member_C__pseudogene	38396	.	.	.
FAM107A	AMPL5128635	30	24	13	16	7	13	71	80	26	19	53	70	0	family_with_sequence_similarity_107__member_A	30827	.	11170	207547_s_at,209074_s_at
FAM107B	AMPL14402821	1	1	0	0	0	0	0	1	1	0	0	0	0	family_with_sequence_similarity_107__member_B	23726	.	83641	223058_at,223059_s_at
FAM108A1	AMPL6211486	754	707	720	772	743	671	743	760	513	664	543	663	0	.	.	.	.	.
FAM108B1	AMPL32163679	43	40	27	38	33	36	42	24	49	44	42	35	0	.	.	.	.	.
FAM108C1	AMPL36966542	74	61	26	23	19	30	34	31	46	48	42	24	0	.	.	.	.	.
FAM109A	AMPL6698694	66	67	66	64	83	68	52	74	70	56	56	45	0	family_with_sequence_similarity_109__member_A	26509	.	144717	229690_at
FAM109B	AMPL1497751	0	2	1	1	0	1	2	2	1	0	4	2	0	family_with_sequence_similarity_109__member_B	27161	.	150368	226504_at
FAM110A	AMPL5439169	16	21	9	6	7	6	9	15	7	3	12	11	0	family_with_sequence_similarity_110__member_A	16188	.	83541	226584_s_at
FAM110B	AMPL36553295	1	1	3	5	8	2	9	2	4	4	9	6	0	family_with_sequence_similarity_110__member_B	28587	.	90362	221959_at,227800_at,228790_at
FAM110C	AMPL5288889	5	4	5	8	6	5	11	5	5	8	7	15	0	family_with_sequence_similarity_110__member_C	33340	.	642273	226863_at
FAM110D	AMPL15062356	0	1	3	0	0	0	2	0	0	1	5	3	0	family_with_sequence_similarity_110__member_D	25860	.	79927	220430_at
FAM111A	AMPL36090612	32	35	19	16	11	8	27	34	13	8	31	22	0	family_with_sequence_similarity_111__member_A	24725	GRACILE_BONE_DYSPLASIA__GCLEB,KENNY-CAFFEY_SYNDROME__TYPE_2__KCS2	63901	218248_at,229196_at
FAM111B	AMPL21916698	119	115	72	29	63	20	105	95	13	12	65	72	0	family_with_sequence_similarity_111__member_B	24200	.	374393	1557128_at,1557129_a_at
PCED1A	AMPL35739359	101	82	91	78	94	80	85	92	105	104	85	104	0	PC-esterase_domain_containing_1A	16212	.	64773	225505_s_at
PCED1B	AMPL16245157	0	0	1	0	1	0	2	0	0	1	1	1	0	PC-esterase_domain_containing_1B	28255	.	91523	228298_at
FAM114A1	AMPL17493639	28	23	97	97	73	81	81	84	22	42	50	82	0	family_with_sequence_similarity_114__member_A1	25087	.	92689	213455_at,226697_at
FAM114A2	AMPL31737144	221	226	309	389	403	457	346	339	574	453	542	445	0	family_with_sequence_similarity_114__member_A2	1333	.	10827	218588_s_at,222682_s_at
FAM115A	AMPL25407250	521	488	1117	1161	1047	1154	870	832	1222	1283	1137	1083	0	family_with_sequence_similarity_115__member_A	22201	.	##########	204403_x_at,210529_s_at,212979_s_at,212981_s_at
FAM115C	AMPL4545525	0	1	5	3	1	0	0	1	1	2	0	0	0	family_with_sequence_similarity_115__member_C	26878	.	##########	1564027_a_at,1564028_s_at,239315_at
DENND6A	AMPL34432654	151	179	97	97	104	129	143	116	111	105	109	139	0	DENN_MADD_domain_containing_6A	26635	.	201627	226965_at
DENND6B	AMPL4538040	229	199	281	442	407	562	396	382	334	406	283	349	0	DENN_MADD_domain_containing_6B	32690	.	414918	228678_at,229739_s_at
FAM117A	AMPL14662590	157	153	184	158	132	135	153	184	77	94	117	167	0	family_with_sequence_similarity_117__member_A	24179	.	81558	221249_s_at
FAM117B	AMPL16746035	118	135	227	211	249	340	207	180	370	347	271	231	0	family_with_sequence_similarity_117__member_B	14440	.	150864	1553220_at,1564868_a_at,226431_at
FAM118A	AMPL30769868	59	73	78	99	66	88	60	75	109	81	89	117	0	family_with_sequence_similarity_118__member_A	1313	.	55007	219629_at,226475_at
FAM118B	AMPL34947461	281	202	155	188	180	187	180	151	149	157	185	210	0	family_with_sequence_similarity_118__member_B	26110	.	79607	223386_at,230009_at,239318_at
FAM120A	AMPL25750776	415	404	173	173	168	161	225	271	146	172	199	192	0	family_with_sequence_similarity_120A	13247	.	23196	1555908_at,1555945_s_at,1555948_s_at,200767_s_at,200774_at,210516_at
FAM120AOS	AMPL22538660	12	3	6	5	10	4	5	5	9	3	5	6	0	family_with_sequence_similarity_120A_opposite_strand	23389	.	158293	225395_s_at,230308_at
FAM120B	AMPL15563933	194	193	239	275	281	345	284	313	319	253	290	260	0	family_with_sequence_similarity_120B	21109	.	84498	226774_at,227895_at
FAM120C	AMPL34044417	70	62	40	35	39	49	54	56	40	48	42	66	0	family_with_sequence_similarity_120C	16949	.	54954	220685_at,229512_at
FAM122A	AMPL16571857	39	41	44	53	43	60	56	43	52	64	57	56	0	family_with_sequence_similarity_122A	23490	.	116224	226443_at,235043_at,235424_at,237231_at
FAM122B	AMPL8604339	167	125	272	321	384	214	352	343	181	121	174	217	0	family_with_sequence_similarity_122B	30490	.	159090	222673_x_at,225361_x_at,225362_at
FAM122C	AMPL8602456	3	1	3	4	3	2	5	3	5	1	3	2	0	family_with_sequence_similarity_122C	25202	.	159091	1552322_at,1552323_s_at,1562641_at,239047_at
FAM123A	AMPL35034844	100	74	91	137	119	168	100	119	122	118	99	86	0	.	.	.	.	.
FAM123B	AMPL35051332	70	94	90	92	90	108	88	112	127	156	109	89	0	.	.	.	.	.
FAM123C	AMPL35324283	2	0	4	7	8	16	10	9	21	35	14	9	0	.	.	.	.	.
FAM124A	AMPL8359746	47	24	70	78	58	93	70	77	70	72	62	71	0	family_with_sequence_similarity_124A	26413	.	220108	1553239_at,230067_at,230519_at
FAM124B	AMPL5517668	0	0	0	0	0	0	0	0	3	0	0	0	0	family_with_sequence_similarity_124B	26224	.	79843	220637_at
FAM125A	AMPL17293666	29	39	45	35	37	32	55	41	29	31	48	34	0	.	.	.	.	.
FAM125B	AMPL16962409	359	283	449	638	671	996	659	626	911	912	932	874	0	.	.	.	.	.
FAM126A	AMPL16791352	390	346	276	243	216	191	257	242	191	154	304	262	0	family_with_sequence_similarity_126__member_A	24587	LEUKODYSTROPHY__HYPOMYELINATING__5__HLD5	84668	223625_at,227239_at,231396_s_at,244115_at
FAM126B	AMPL16109724	99	90	161	237	238	372	211	244	238	364	330	252	0	family_with_sequence_similarity_126__member_B	28593	.	285172	1554178_a_at,1558959_at,1562579_at,229460_at,231874_at
FAM127A	AMPL4714914	1086	1131	1673	1921	1574	1327	1430	1279	1593	1683	1667	1657	0	family_with_sequence_similarity_127__member_A	2569	.	8933	201828_x_at
FAM127B	AMPL2636580	224	236	360	349	270	325	214	276	354	381	247	217	0	family_with_sequence_similarity_127__member_B	24514	.	26071	217948_at
FAM127C	AMPL1118810	113	93	84	83	90	104	81	85	101	90	125	107	0	family_with_sequence_similarity_127__member_C	33156	.	441518	.
FAM129A	AMPL15778451	35	38	30	28	34	14	51	51	13	5	25	35	0	family_with_sequence_similarity_129__member_A	16784	.	116496	217966_s_at,217967_s_at
FAM129B	AMPL36502449	259	237	206	219	177	203	165	183	156	165	171	192	0	family_with_sequence_similarity_129__member_B	25282	.	64855	223019_at,233974_s_at
FAM129C	AMPL15652807	0	1	0	2	0	0	0	0	1	0	0	0	0	family_with_sequence_similarity_129__member_C	24130	.	199786	1553369_at,1569422_at,230983_at
FAM131A	AMPL35864105	38	31	88	176	164	229	137	171	151	155	154	176	0	family_with_sequence_similarity_131__member_A	28308	.	131408	221904_at,232806_s_at,232807_at
FAM131B	AMPL2822693	170	141	231	304	294	362	213	209	325	323	250	232	0	family_with_sequence_similarity_131__member_B	22202	.	9715	205368_at
FAM131C	AMPL21734213	1	1	74	45	50	51	45	34	60	58	44	53	0	family_with_sequence_similarity_131__member_C	26717	.	348487	235455_at
FAM132A	AMPL800985	15	16	17	9	18	16	18	13	16	18	14	9	0	family_with_sequence_similarity_132__member_A	32308	.	388581	243292_at
FAM133A	AMPL8909520	3	5	9	20	16	36	17	12	39	36	42	27	0	family_with_sequence_similarity_133__member_A	26748	.	286499	231131_at,239481_at
FAM133B	AMPL36602699	143	116	110	93	103	110	80	108	117	77	172	115	0	family_with_sequence_similarity_133__member_B	28629	.	257415	226332_at
FAM134A	AMPL37099669	313	274	380	591	523	776	444	547	575	647	501	519	0	family_with_sequence_similarity_134__member_A	28450	.	79137	218037_at,221983_at,221984_s_at,222129_at
FAM134B	AMPL4044240	18	13	47	76	56	111	85	99	111	140	125	136	0	family_with_sequence_similarity_134__member_B	25964	NEUROPATHY__HEREDITARY_SENSORY_AND_AUTONOMIC__TYPE_IIB__HSAN2B	54463	218510_x_at,218532_s_at
FAM134C	AMPL16809869	361	343	385	432	419	426	363	365	303	323	299	338	0	family_with_sequence_similarity_134__member_C	27258	.	162427	212697_at
FAM135A	AMPL10724626	362	306	305	425	436	653	439	430	605	621	546	576	0	family_with_sequence_similarity_135__member_A	21084	.	57579	221233_s_at,223497_at,233730_at
FAM135B	AMPL33665868	0	0	0	0	0	0	0	0	0	0	0	0	0	family_with_sequence_similarity_135__member_B	28029	.	51059	1557838_at,224001_at,236786_at
FAM136A	AMPL17179455	288	304	172	146	148	164	153	170	150	142	153	134	0	family_with_sequence_similarity_136__member_A	25911	.	##########	215947_s_at
FAM138B	AMPL19643256	0	0	0	1	1	1	0	0	2	0	1	0	0	family_with_sequence_similarity_138__member_B	33582	.	##########	1555822_at
FAM138C	AMPL19635948	0	0	0	0	0	0	0	0	0	0	0	0	0	family_with_sequence_similarity_138__member_C	32333	.	.	1555822_at
FAM138D	AMPL19399277	0	0	0	0	0	1	0	1	0	0	0	0	0	family_with_sequence_similarity_138__member_D	33583	.	.	.
FAM138E	AMPL19401659	0	1	0	3	0	0	1	1	0	0	0	1	0	family_with_sequence_similarity_138__member_E	32335	.	100124412	1555822_at
FAM13A	AMPL26077247	43	25	16	24	16	20	10	17	19	9	21	20	0	family_with_sequence_similarity_13__member_A	19367	.	10144	1569024_at,1569025_s_at,202972_s_at,202973_x_at,217047_s_at
FAM13B	AMPL34078855	221	211	249	404	419	516	384	396	512	544	494	553	0	family_with_sequence_similarity_13__member_B	1335	.	51306	218518_at,244847_at
FAM13C	AMPL21774064	21	15	49	123	138	248	121	110	239	196	191	156	0	family_with_sequence_similarity_13__member_C	19371	.	220965	1554547_at,214914_at
FAM149A	AMPL50683	32	20	39	70	55	72	28	34	54	78	56	50	0	family_with_sequence_similarity_149__member_A	24527	.	25854	214889_at,214890_s_at,222291_at
FAM149B1	AMPL17383824	127	85	98	137	111	67	83	108	81	80	99	84	0	family_with_sequence_similarity_149__member_B1	29162	.	317662	213458_at,213463_s_at,213896_x_at,238859_at
FAM150A	AMPL22100995	1	2	0	0	1	0	0	1	0	1	1	1	0	family_with_sequence_similarity_150__member_A	33775	.	389658	.
FAM150B	AMPL6536490	51	38	6	1	6	0	1	1	3	0	3	3	0	family_with_sequence_similarity_150__member_B	27683	.	285016	238018_at
FAM151A	AMPL18380703	0	0	0	0	0	0	1	0	1	1	1	0	0	family_with_sequence_similarity_151__member_A	25032	.	338094	1554668_a_at
FAM151B	AMPL21312948	20	27	8	17	22	40	20	32	33	71	35	39	0	family_with_sequence_similarity_151__member_B	33716	.	167555	.
FAM153C	AMPL37694158	1	0	0	0	1	1	1	0	4	3	4	0	0	family_with_sequence_similarity_153__member_C	33936	.	##########	200029_at,211166_at
FAM154A	AMPL16864917	0	0	0	0	0	0	0	0	1	0	0	0	0	family_with_sequence_similarity_154__member_A	28566	.	158297	231570_at
FAM154B	AMPL45834	4	3	0	4	1	1	0	4	5	3	0	1	0	family_with_sequence_similarity_154__member_B	33727	.	283726	1556158_at
FAM155A	AMPL2435869	68	57	253	281	394	359	259	227	350	276	302	275	0	family_with_sequence_similarity_155__member_A	33877	.	728215	214825_at,230869_at
FAM155B	AMPL31594922	66	43	86	103	79	138	112	108	134	117	140	101	0	family_with_sequence_similarity_155__member_B	30701	.	27112	206299_at
FAM156A	AMPL8694259	8	8	8	9	9	13	10	11	12	13	17	6	0	family_with_sequence_similarity_156__member_A	30114	.	##########	223203_at
FAM156B	AMPL1585100	94	82	106	106	126	172	155	168	152	149	160	142	0	family_with_sequence_similarity_156__member_B	31962	.	##########	223203_at
FAM157A	AMPL3203835	0	0	0	0	0	0	0	1	0	0	0	0	0	family_with_sequence_similarity_157__member_A	34079	.	101928670	1558504_at,211050_x_at
FAM157B	AMPL1220980	9	16	25	9	11	21	13	26	37	40	32	27	0	family_with_sequence_similarity_157__member_B	34080	.	##########	211050_x_at
EMC9	AMPL31932127	95	76	82	64	62	55	51	66	71	76	63	59	0	ER_membrane_protein_complex_subunit_9	20273	.	51016	219203_at
FAM159A	AMPL1678955	2	6	9	10	10	6	12	10	5	7	5	9	0	family_with_sequence_similarity_159__member_A	28757	.	348378	1555379_at,237033_at
FAM159B	AMPL7822107	3	2	2	0	1	0	2	0	1	0	1	0	0	family_with_sequence_similarity_159__member_B	34236	.	100132916	.
FAM160A1	AMPL1186946	2	2	6	3	3	6	4	0	2	5	4	7	0	family_with_sequence_similarity_160__member_A1	34237	.	729830	1569465_at,242687_at
FAM160A2	AMPL13876151	49	50	59	60	66	59	60	71	69	69	61	61	0	family_with_sequence_similarity_160__member_A2	25378	.	84067	223637_s_at
FAM160B1	AMPL36122819	134	117	158	237	282	345	230	246	314	344	292	298	0	family_with_sequence_similarity_160__member_B1	29320	.	57700	1554288_at,226155_at
FAM160B2	AMPL35850668	101	98	113	138	131	143	123	130	129	135	134	134	0	family_with_sequence_similarity_160__member_B2	16492	.	64760	218337_at,222929_at
FAM161A	AMPL8684376	11	22	10	13	18	30	14	12	22	15	21	7	0	family_with_sequence_similarity_161__member_A	25808	RETINITIS_PIGMENTOSA_28__RP28	84140	1557385_at,1564467_at,239090_at,242584_at
FAM161B	AMPL36114983	48	38	86	151	163	211	113	114	182	181	180	191	0	family_with_sequence_similarity_161__member_B	19854	.	145483	235378_at,242608_x_at
FAM162A	AMPL25163034	208	230	323	257	218	212	251	275	170	167	255	283	0	family_with_sequence_similarity_162__member_A	17865	.	26355	220942_x_at,221533_at,223193_x_at,224345_x_at,235850_at
FAM162B	AMPL5979733	3	2	3	1	0	0	2	1	0	0	5	4	0	family_with_sequence_similarity_162__member_B	21549	.	221303	228875_at
FAM163A	AMPL16322961	3	3	2	0	3	5	8	12	9	8	8	11	0	family_with_sequence_similarity_163__member_A	28274	.	148753	209353_s_at,222095_s_at
FAM163B	AMPL6003224	0	0	1	0	0	0	0	0	2	2	4	3	0	family_with_sequence_similarity_163__member_B	33277	.	642968	.
ZC2HC1A	AMPL32392786	80	72	245	332	369	410	303	242	566	507	412	386	0	zinc_finger__C2HC-type_containing_1A	24277	.	51101	205308_at,241808_at
ZC2HC1C	AMPL14079131	1	0	1	4	1	1	2	5	0	1	0	2	0	zinc_finger__C2HC-type_containing_1C	20354	.	79696	220107_s_at
FAM165B	AMPL16718174	91	102	117	120	126	191	117	132	190	191	175	156	0	.	.	.	.	.
FAM166A	AMPL3507372	1	0	2	1	0	2	0	1	0	1	0	1	0	family_with_sequence_similarity_166__member_A	33818	.	401565	1562778_at
FAM166B	AMPL8150819	0	0	1	2	3	2	4	4	5	4	5	1	0	family_with_sequence_similarity_166__member_B	34242	.	730112	229941_at
FAM167A	AMPL16089493	169	159	306	280	271	269	305	272	198	215	237	256	0	family_with_sequence_similarity_167__member_A	15549	.	83648	226614_s_at
FAM167B	AMPL15924124	0	0	0	0	0	0	0	0	0	0	0	0	0	family_with_sequence_similarity_167__member_B	28133	.	84734	223657_at
FAM168A	AMPL25628951	478	450	511	629	604	886	735	766	888	924	857	704	0	family_with_sequence_similarity_168__member_A	28999	.	23201	212357_at,36612_at
FAM168B	AMPL1865117	655	677	645	634	552	671	683	680	757	789	832	732	0	family_with_sequence_similarity_168__member_B	27016	.	130074	212017_at,229946_at
FAM169A	AMPL31413038	241	173	183	313	419	728	390	468	529	701	483	574	0	family_with_sequence_similarity_169__member_A	29138	.	26049	213954_at,235048_at,241265_x_at
FAM169B	AMPL22047470	0	0	0	0	0	0	0	0	0	0	0	0	0	family_with_sequence_similarity_169__member_B	26835	.	283777	1562319_at
FAM170A	AMPL20705279	0	0	0	0	0	0	0	0	0	0	0	0	0	family_with_sequence_similarity_170__member_A	27963	.	340069	1562906_at
FAM170B	AMPL11039033	0	0	0	0	0	0	0	0	0	0	0	0	0	family_with_sequence_similarity_170__member_B	19736	.	170370	1559828_at
FAM171A1	AMPL216187	274	306	255	274	256	255	251	231	220	285	217	230	0	family_with_sequence_similarity_171__member_A1	23522	.	221061	212771_at
FAM171A2	AMPL22504091	620	496	809	1217	1107	1470	1084	1021	1294	1563	1112	1063	0	family_with_sequence_similarity_171__member_A2	30480	.	284069	235544_x_at
FAM171B	AMPL16394277	99	77	148	167	239	277	177	232	353	359	323	259	0	family_with_sequence_similarity_171__member_B	29412	.	165215	227370_at,242762_s_at
FAM172A	AMPL14396142	120	123	211	278	257	383	313	238	353	315	320	316	0	family_with_sequence_similarity_172__member_A	25365	.	83989	212936_at,223882_at
FAM172BP	AMPL37934650	3	0	0	0	0	0	0	0	0	0	1	0	0	family_with_sequence_similarity_172__member_B__pseudogene	34336	.	131909	.
FAM173A	AMPL36271282	97	69	82	72	69	86	84	65	83	70	61	68	0	family_with_sequence_similarity_173__member_A	14152	.	65990	219709_x_at
FAM173B	AMPL22162960	83	84	66	46	33	34	31	44	44	52	70	42	0	family_with_sequence_similarity_173__member_B	27029	.	134145	225670_at
FAM174A	AMPL22502418	13	18	12	21	16	15	19	23	35	32	19	37	0	family_with_sequence_similarity_174__member_A	24943	.	345757	226752_at
FAM174B	AMPL21028864	70	59	42	73	91	116	64	78	105	89	68	62	0	family_with_sequence_similarity_174__member_B	34339	.	400451	221880_s_at,51158_at
FAM175A	AMPL34751428	82	77	91	103	66	59	78	62	42	31	57	61	0	family_with_sequence_similarity_175__member_A	25829	.	84142	226521_s_at,233543_s_at
FAM175B	AMPL14698656	108	105	96	143	108	103	118	88	123	123	150	117	0	family_with_sequence_similarity_175__member_B	28975	.	23172	212835_at,212837_at
FAM176A	AMPL4516505	1	1	4	0	0	3	2	6	0	1	7	2	0	.	.	.	.	.
FAM176B	AMPL31230491	0	0	0	0	0	0	0	0	0	0	0	0	0	.	.	.	.	.
FAM177A1	AMPL16928668	80	76	132	187	184	243	136	152	215	188	229	236	0	family_with_sequence_similarity_177__member_A1	19829	.	##########	227029_at
FAM177B	AMPL21648110	0	0	0	0	0	1	1	2	1	1	0	2	0	family_with_sequence_similarity_177__member_B	34395	.	400823	239631_at
FAM178A	AMPL2307476	369	359	158	197	232	220	199	241	210	179	167	221	0	family_with_sequence_similarity_178__member_A	17814	.	55719	1553909_x_at,203481_at,203482_at,235590_at
FAM178B	AMPL4281462	0	0	1	4	0	0	1	2	2	0	1	1	0	family_with_sequence_similarity_178__member_B	28036	.	51252	223812_at
FAM179A	AMPL20569034	0	0	0	0	0	0	1	0	0	0	0	0	0	family_with_sequence_similarity_179__member_A	33715	.	165186	236717_at
FAM179B	AMPL24454862	61	57	63	89	67	91	74	82	103	125	99	85	0	family_with_sequence_similarity_179__member_B	19959	.	23116	213304_at
FAM180A	AMPL20740319	0	0	0	0	0	0	0	0	0	0	0	0	0	family_with_sequence_similarity_180__member_A	33773	.	389558	.
FAM180B	AMPL7826449	2	1	1	1	1	4	2	3	1	4	2	3	0	family_with_sequence_similarity_180__member_B	34451	.	399888	.
FAM181A	AMPL7008972	102	82	46	17	35	19	49	44	7	13	43	46	0	family_with_sequence_similarity_181__member_A	20491	.	90050	231117_at
FAM181B	AMPL16302603	71	52	19	10	11	17	17	14	17	7	27	18	0	family_with_sequence_similarity_181__member_B	28512	.	220382	231128_at,231430_at
FAM182A	AMPL18902115	1	0	2	8	1	5	5	11	11	10	14	14	0	family_with_sequence_similarity_182__member_A	16222	.	##########	216053_x_at,230539_at
FAM182B	AMPL19663196	7	9	15	34	31	31	29	38	28	34	50	31	0	family_with_sequence_similarity_182__member_B	34503	.	##########	215487_x_at,216053_x_at,222205_x_at
FAM183A	AMPL4776924	9	7	4	3	1	0	8	3	2	4	7	9	0	family_with_sequence_similarity_183__member_A	34347	.	440585	.
FAM183B	AMPL18941647	0	0	0	0	0	0	0	1	0	0	0	0	0	family_with_sequence_similarity_183__member_B	34511	.	.	.
FAM184A	AMPL15296127	81	61	91	111	126	130	84	144	156	119	121	172	0	family_with_sequence_similarity_184__member_A	20991	.	79632	220150_s_at
FAM184B	AMPL32075705	1	6	3	7	4	6	2	7	7	10	3	4	0	family_with_sequence_similarity_184__member_B	29235	.	27146	233823_at
FAM185A	AMPL5384484	11	12	4	7	12	17	12	11	20	17	10	14	0	family_with_sequence_similarity_185__member_A	22412	.	222234	236182_at
FAM186A	AMPL2859192	0	0	0	0	0	0	0	0	0	0	0	0	0	family_with_sequence_similarity_186__member_A	26980	.	121006	1562317_at
FAM186B	AMPL13972441	3	3	3	7	3	5	1	6	2	1	5	6	0	family_with_sequence_similarity_186__member_B	25296	.	84070	224039_at
FAM187B	AMPL35236255	0	0	0	0	0	0	0	0	0	0	0	0	0	family_with_sequence_similarity_187__member_B	26366	.	148109	242259_at
FAM188A	AMPL15546693	306	306	405	741	793	876	680	592	987	895	891	851	0	family_with_sequence_similarity_188__member_A	23578	.	80013	1554509_a_at,218297_at
FAM188B	AMPL14390454	39	34	36	34	32	33	25	38	28	37	25	21	0	family_with_sequence_similarity_188__member_B	21916	.	84182	1557141_at,235559_at
FAM189A1	AMPL26528091	79	94	53	70	60	92	57	69	75	62	84	69	0	family_with_sequence_similarity_189__member_A1	29075	.	23359	213997_at
FAM189A2	AMPL6335377	10	6	2	2	2	0	1	0	0	0	0	0	0	family_with_sequence_similarity_189__member_A2	24820	.	9413	213900_at
FAM189B	AMPL12150121	59	38	40	37	39	35	59	49	33	16	43	32	0	family_with_sequence_similarity_189__member_B	1233	.	10712	1555515_a_at,203550_s_at
FAM18A	AMPL2630873	1	1	8	7	8	13	2	6	10	9	10	11	0	.	.	.	.	.
FAM18B1	AMPL30732239	48	52	42	58	71	56	58	51	56	57	82	61	0	.	.	.	.	.
FAM18B2	AMPL32389173	68	74	96	150	123	169	121	105	133	151	118	122	0	.	.	.	.	.
FAM190A	AMPL3041630	20	14	74	131	149	182	117	133	185	160	171	124	0	.	.	.	.	.
FAM190B	AMPL31512896	368	363	550	601	615	795	522	479	714	864	717	707	0	.	.	.	.	.
FAM192A	AMPL15383611	475	414	460	400	423	413	378	429	524	468	461	447	0	family_with_sequence_similarity_192__member_A	29856	.	80011	217896_s_at,222460_s_at,223406_x_at,224248_x_at
FAM193A	AMPL7369203	145	159	167	182	190	211	181	160	136	178	183	201	0	family_with_sequence_similarity_193__member_A	16822	.	8603	203600_s_at
FAM193B	AMPL7747505	1128	1082	1078	1532	1841	1919	1628	1341	1857	1857	1958	1613	0	family_with_sequence_similarity_193__member_B	25524	.	54540	218920_at
FAM194A	AMPL34956489	1	3	1	0	0	2	0	2	1	0	6	0	0	family_with_sequence_similarity_194__member_A	28602	.	131831	240729_at
FAM194B	AMPL21738199	0	0	0	0	0	0	0	0	0	0	0	0	0	family_with_sequence_similarity_194__member_B	26523	.	220081	.
FAM195A	AMPL15826878	24	25	35	26	32	33	25	36	27	35	29	34	0	family_with_sequence_similarity_195__member_A	14142	.	84331	1553715_s_at,225861_at
FAM195B	AMPL20930235	544	623	495	554	515	568	547	543	529	537	513	478	0	family_with_sequence_similarity_195__member_B	28007	.	348262	225329_at
FAM196A	AMPL4865707	3	2	1	8	7	29	9	6	16	15	11	16	0	family_with_sequence_similarity_196__member_A	33859	.	642938	244435_at
FAM196B	AMPL2366804	13	22	14	37	28	35	16	27	52	37	38	36	0	family_with_sequence_similarity_196__member_B	37271	.	100131897	.
FAM198A	AMPL1773331	1	1	0	0	1	0	1	5	0	0	1	0	0	family_with_sequence_similarity_198__member_A	24485	.	729085	232124_at
FAM198B	AMPL6088197	27	28	33	46	32	28	23	29	17	16	26	48	0	family_with_sequence_similarity_198__member_B	25312	.	51313	219872_at,223204_at
FAM199X	AMPL22483818	172	138	159	261	273	329	229	253	282	284	271	285	0	family_with_sequence_similarity_199__X-linked	25195	.	139231	225216_at,227133_at,242781_at
FAM19A2	AMPL16481776	43	37	47	132	121	192	103	101	161	190	155	146	0	family_with_sequence_similarity_19__chemokine__C-C_motif_-like__member_A2	21589	.	338811	241399_at
FAM19A3	AMPL967414	0	2	1	0	0	1	2	0	0	0	2	0	0	family_with_sequence_similarity_19__chemokine__C-C_motif_-like__member_A3	21590	.	284467	.
FAM19A4	AMPL742513	7	3	4	8	6	5	9	7	8	7	12	9	0	family_with_sequence_similarity_19__chemokine__C-C_motif_-like__member_A4	21591	.	151647	242348_at
FAM19A5	AMPL4088031	78	57	125	157	131	198	156	154	167	181	183	196	0	family_with_sequence_similarity_19__chemokine__C-C_motif_-like__member_A5	21592	.	25817	229459_at,229655_at,237094_at
FAM200A	AMPL35405973	51	45	70	67	59	74	72	59	75	71	49	80	0	family_with_sequence_similarity_200__member_A	25401	.	221786	238609_at
FAM200B	AMPL6369671	143	112	99	167	158	180	145	107	135	145	117	131	0	family_with_sequence_similarity_200__member_B	27740	.	285550	227270_at,227466_at,236321_at
FAM203A	AMPL31470265	242	203	100	124	105	141	144	166	118	116	120	155	0	family_with_sequence_similarity_203__member_A	24161	.	##########	219071_x_at,221629_x_at
FAM204A	AMPL5130797	489	399	274	385	345	524	330	362	322	325	373	357	0	family_with_sequence_similarity_204__member_A	25794	.	63877	218390_s_at,222617_s_at,230667_at,234947_s_at
FAM205A	AMPL4489543	0	0	0	0	0	0	0	1	0	0	0	0	0	family_with_sequence_similarity_205__member_A	41911	.	259308	243269_s_at,243270_at
FAM205B	AMPL18924190	0	0	0	0	0	0	0	0	0	0	0	0	0	family_with_sequence_similarity_205__member_B	24504	.	389715	243269_s_at
FAM206A	AMPL31527164	44	55	41	40	36	49	42	33	51	32	36	45	0	family_with_sequence_similarity_206__member_A	1364	.	54942	218998_at
FAM207A	AMPL17442534	192	196	120	105	111	123	159	186	104	81	139	116	0	family_with_sequence_similarity_207__member_A	15811	.	85395	238703_at,243750_x_at
FAM208A	AMPL1182287	218	238	153	228	202	285	234	232	210	193	247	237	0	family_with_sequence_similarity_208__member_A	30314	.	23272	209284_s_at,209285_s_at
FAM208B	AMPL33222806	143	133	98	93	88	123	108	133	88	80	134	131	0	family_with_sequence_similarity_208__member_B	23484	.	54906	218331_s_at,238795_at
FAM209B	AMPL505788	1	3	0	0	0	0	0	0	0	2	0	1	0	family_with_sequence_similarity_209__member_B	16101	.	388799	232513_x_at
FAM20A	AMPL33723021	0	0	1	1	0	3	0	0	1	1	1	0	0	family_with_sequence_similarity_20__member_A	23015	AMELOGENESIS_IMPERFECTA_AND_GINGIVAL_FIBROMATOSIS_SYNDROME__AIGFS	54757	226804_at,241981_at,242945_at
FAM20B	AMPL25396707	340	331	291	288	343	398	369	343	418	399	444	398	0	family_with_sequence_similarity_20__member_B	23017	.	9917	202915_s_at,202916_s_at
FAM20C	AMPL31491655	58	52	130	111	162	164	109	112	169	167	121	101	0	family_with_sequence_similarity_20__member_C	22140	RAINE_SYNDROME__RNS	56975	226722_at,234466_at
FAM210A	AMPL36123648	24	35	22	26	34	39	23	40	28	44	35	35	0	family_with_sequence_similarity_210__member_A	28346	.	125228	230739_at,235022_at,242149_at
FAM210B	AMPL17533683	142	152	251	189	193	162	184	164	166	135	170	139	0	family_with_sequence_similarity_210__member_B	16102	.	116151	208080_at,224690_at,224693_at
FAM211A	AMPL3351619	22	31	30	32	43	35	23	48	46	42	37	45	0	family_with_sequence_similarity_211__member_A	32403	.	388341	229889_at
FAM211B	AMPL21891945	18	26	25	24	41	32	31	44	31	18	32	39	0	family_with_sequence_similarity_211__member_B	33155	.	388886	228064_at
FAM212A	AMPL21758455	0	0	5	2	1	2	4	4	7	6	2	3	0	family_with_sequence_similarity_212__member_A	32480	.	389119	229507_at
FAM212B	AMPL33562323	37	39	99	118	68	66	87	47	67	43	48	50	0	family_with_sequence_similarity_212__member_B	28045	.	##########	220476_s_at,229382_at,229608_at,241809_at
C10orf57	AMPL14363551	147	97	65	71	84	70	89	74	67	66	70	77	0	.	.	.	.	.
FAM213B	AMPL35594291	322	281	237	264	230	245	222	243	245	291	277	256	0	family_with_sequence_similarity_213__member_B	28390	.	127281	231835_at
FAM214A	AMPL32148299	161	166	151	201	208	253	186	170	188	172	216	214	0	family_with_sequence_similarity_214__member_A	25609	.	56204	225327_at
FAM214B	AMPL15538270	49	34	55	53	46	70	45	52	56	62	36	41	0	family_with_sequence_similarity_214__member_B	25666	.	80256	207765_s_at,211433_x_at
FAM215A	AMPL19412951	2	0	1	0	0	0	1	0	0	0	1	0	0	family_with_sequence_similarity_215__member_A__non-protein_coding	17505	.	.	221129_at
FAM21A	AMPL1939027	161	172	160	152	151	193	144	165	113	150	134	123	0	family_with_sequence_similarity_21__member_A	23416	.	##########	211068_x_at,212370_x_at,212929_s_at,214946_x_at
FAM21B	AMPL31327742	150	135	149	147	151	216	128	147	127	142	132	144	0	family_with_sequence_similarity_21__member_B	23417	.	##########	211068_x_at,212370_x_at,212929_s_at,214946_x_at
FAM21C	AMPL24273071	106	145	135	144	133	160	134	140	145	162	134	122	0	family_with_sequence_similarity_21__member_C	23414	.	##########	211068_x_at,212370_x_at,212929_s_at,214946_x_at
FAM22A	AMPL5212672	11	14	17	27	23	26	19	15	20	21	18	17	1	.	.	.	.	.
FAM22D	AMPL443018	5	3	10	15	10	19	11	18	21	16	14	20	0	.	.	.	.	.
FAM22F	AMPL34070429	3	3	22	26	25	28	18	17	17	18	19	21	0	.	.	.	.	.
FAM22G	AMPL9995836	0	0	0	0	0	1	0	0	0	0	0	0	0	.	.	.	.	.
FAM24A	AMPL409790	0	0	0	0	0	0	0	0	0	0	0	0	0	family_with_sequence_similarity_24__member_A	23470	.	118670	243143_at
FAM24B	AMPL10085979	0	1	0	0	0	0	0	0	0	0	0	0	0	family_with_sequence_similarity_24__member_B	23475	.	196792	231146_at
FAM25B	AMPL1270950	0	1	0	0	1	0	0	0	1	0	0	0	0	family_with_sequence_similarity_25__member_B	23584	.	##########	.
FAM26D	AMPL17829274	0	0	1	1	0	0	2	0	0	0	0	1	0	family_with_sequence_similarity_26__member_D	21094	.	221301	.
FAM26E	AMPL17953319	11	19	29	23	38	35	58	47	58	27	70	48	0	family_with_sequence_similarity_26__member_E	21568	.	254228	230254_at,232217_at
FAM26F	AMPL1108667	0	0	0	0	1	0	0	1	1	1	0	1	0	family_with_sequence_similarity_26__member_F	33391	.	441168	229390_at,229391_s_at
FAM27A	AMPL19236680	3	5	3	2	2	5	3	5	3	3	3	4	0	family_with_sequence_similarity_27__member_A	19729	.	.	223791_at
FAM27L	AMPL19218538	0	0	0	0	0	0	0	0	0	0	0	0	0	family_with_sequence_similarity_27-like	32410	.	284123	.
FAM32A	AMPL25604144	372	404	384	398	400	327	338	358	369	340	335	340	0	family_with_sequence_similarity_32__member_A	24563	.	26017	201863_at
FAM35A	AMPL31621754	35	50	34	40	34	27	37	63	37	48	47	48	0	family_with_sequence_similarity_35__member_A	28773	.	54537	220547_s_at
COX20	AMPL21530552	296	293	284	317	380	352	348	303	307	413	355	337	0	COX20_cytochrome_C_oxidase_assembly_factor	26970	.	116228	224820_at,224824_at
FAM3A	AMPL36538998	80	96	108	93	90	93	82	102	106	107	92	84	0	,family_with_sequence_similarity_3__member_A	13749	.	60343	209405_s_at,38043_at
FAM3B	AMPL16294791	0	0	0	0	0	0	0	0	0	0	0	0	0	family_with_sequence_similarity_3__member_B	1253	.	54097	227194_at
FAM3C	AMPL5316415	253	285	299	283	290	369	292	370	468	457	517	490	0	family_with_sequence_similarity_3__member_C	18664	.	10447	201889_at,240062_at
FAM3D	AMPL35769302	0	0	0	0	0	0	0	0	0	0	0	0	0	family_with_sequence_similarity_3__member_D	18665	.	131177	227676_at
FAM40A	AMPL18373958	410	376	503	679	745	839	601	650	606	752	693	623	0	.	.	.	.	.
FAM40B	AMPL33662693	40	28	32	24	25	40	35	23	23	42	33	28	0	.	.	.	.	.
FAM41C	AMPL18737954	0	0	0	0	0	0	0	0	0	0	0	0	0	family_with_sequence_similarity_41__member_C	27635	.	284593	232899_at
FAM43A	AMPL16059127	27	20	21	17	23	25	22	17	28	14	34	32	0	family_with_sequence_similarity_43__member_A	26888	.	131583	227410_at
FAM43B	AMPL22201669	13	6	23	35	34	69	55	41	61	61	77	63	0	family_with_sequence_similarity_43__member_B	31791	.	163933	1569256_a_at
FAM45A	AMPL19270663	347	310	325	392	418	468	413	423	355	315	476	439	0	family_with_sequence_similarity_45__member_A	31793	.	404636	1563920_at,221804_s_at,222955_s_at,225351_at
FAM46A	AMPL33116636	83	89	235	173	254	191	327	329	107	106	310	367	0	family_with_sequence_similarity_46__member_A	18345	.	55603	221766_s_at,224973_at
FAM46B	AMPL17032496	12	7	7	13	7	7	10	5	1	3	4	7	0	family_with_sequence_similarity_46__member_B	28273	.	115572	229518_at
FAM46C	AMPL32446793	3	6	2	1	2	2	1	4	2	3	7	7	1	family_with_sequence_similarity_46__member_C	24712	.	54855	220306_at,226811_at
FAM46D	AMPL9375975	0	1	0	0	0	0	0	0	0	0	0	0	0	family_with_sequence_similarity_46__member_D	28399	.	169966	1552461_at
FAM47A	AMPL22502361	0	0	0	1	0	0	0	0	0	0	0	0	0	family_with_sequence_similarity_47__member_A	29962	.	158724	243700_x_at
FAM47B	AMPL35844190	0	0	1	0	0	2	0	0	0	1	0	0	0	family_with_sequence_similarity_47__member_B	26659	.	170062	240426_at
FAM47E	AMPL2103448	4	3	12	15	7	6	5	10	12	10	8	5	0	family_with_sequence_similarity_47__member_E	34343	.	100129583	1570398_at
FAM48A	AMPL899606	61	65	128	125	145	160	143	106	146	150	193	124	0	.	.	.	.	.
FAM48B1	AMPL1608525	1	0	1	3	0	6	1	2	2	1	1	2	0	.	.	.	.	.
FAM48B2	AMPL1798084	0	0	0	0	1	0	1	0	0	0	4	1	0	.	.	.	.	.
FAM49A	AMPL15147398	124	116	575	531	618	668	498	475	662	733	635	654	0	family_with_sequence_similarity_49__member_A	25373	.	81553	208092_s_at,209683_at,230276_at
FAM49B	AMPL33508935	445	364	322	361	441	471	402	456	513	450	535	521	0	family_with_sequence_similarity_49__member_B	25216	.	51571	217534_at,217916_s_at,228987_at
FAM50A	AMPL30201407	121	117	177	114	93	81	96	114	122	163	137	115	0	family_with_sequence_similarity_50__member_A	18786	.	9130	203262_s_at
FAM50B	AMPL13345289	0	0	0	0	0	0	0	0	0	0	0	0	0	family_with_sequence_similarity_50__member_B	18789	.	26240	205775_at
FAM53A	AMPL9358586	11	5	20	18	13	12	31	28	6	8	27	19	0	family_with_sequence_similarity_53__member_A	31860	.	152877	1569139_s_at
FAM53B	AMPL25587577	128	134	101	124	130	135	135	143	145	148	175	146	0	family_with_sequence_similarity_53__member_B	28968	.	9679	1554165_at,203206_at,215061_at
FAM53C	AMPL2116483	613	547	482	479	425	435	479	396	349	327	420	421	0	family_with_sequence_similarity_53__member_C	1336	.	51307	218023_s_at
FAM54A	AMPL17943857	4	11	1	0	4	1	1	3	0	1	0	1	0	.	.	.	.	.
FAM54B	AMPL2129792	199	160	210	220	212	235	178	230	250	276	245	251	0	.	.	.	.	.
NXPE1	AMPL34350824	0	0	0	0	0	0	0	0	0	0	0	0	0	neurexophilin_and_PC-esterase_domain_family__member_1	28527	.	120400	1553828_at,1561387_a_at
NXPE2	AMPL21009696	0	0	0	0	0	0	0	0	0	0	0	0	0	neurexophilin_and_PC-esterase_domain_family__member_2	26331	.	120406	.
NXPE3	AMPL35527797	178	204	168	212	215	274	216	248	207	177	258	232	0	neurexophilin_and_PC-esterase_domain_family__member_3	28238	.	91775	1556153_s_at,217540_at,235030_at,243011_at,243606_at
NXPE4	AMPL3966339	0	0	0	0	0	0	0	0	0	0	0	0	0	neurexophilin_and_PC-esterase_domain_family__member_4	23117	.	54827	220645_at
FAM57A	AMPL14797015	77	75	31	34	33	34	40	44	42	48	51	44	0	family_with_sequence_similarity_57__member_A	29646	.	79850	218898_at
FAM57B	AMPL15413142	127	108	530	495	438	485	352	310	531	431	400	323	0	family_with_sequence_similarity_57__member_B	25295	.	##########	227781_x_at
FAM58A	AMPL36464225	74	72	56	57	47	61	38	62	71	68	49	73	0	family_with_sequence_similarity_58__member_A,Cyclin-related_protein_FAM58A	28434	TOE_SYNDACTYLY__TELECANTHUS__AND_ANOGENITAL_AND_RENAL_MALFORMATIONS	92002	226466_s_at
FAM58BP	AMPL1412544	0	0	0	0	0	0	0	0	1	0	1	0	0	family_with_sequence_similarity_58__member_B__pseudogene	27373	.	.	.
FAM59A	AMPL8823015	120	115	56	59	72	106	60	71	114	108	111	78	0	.	.	.	.	.
FAM59B	AMPL10356097	98	105	334	210	208	167	230	164	244	175	276	212	0	.	.	.	.	.
FAM5B	AMPL36637706	49	42	203	355	168	304	204	265	186	353	246	226	0	.	.	.	.	.
FAM5C	AMPL21518345	13	6	35	79	96	199	91	156	263	322	213	262	0	.	.	.	.	.
FAM60A	AMPL4085015	743	665	566	374	369	343	561	473	365	185	477	440	0	family_with_sequence_similarity_60__member_A	30702	.	58516	220147_s_at,223038_s_at
FAM63A	AMPL8949699	0	0	0	0	0	0	0	0	0	0	0	0	0	family_with_sequence_similarity_63__member_A	25648	.	55793	221856_s_at
FAM63B	AMPL4586897	116	109	126	144	154	197	115	163	172	176	188	174	0	family_with_sequence_similarity_63__member_B	26954	.	54629	214691_x_at,222111_at,226873_at,37802_r_at
FAM64A	AMPL6800324	356	365	247	100	167	50	327	267	46	20	198	150	0	family_with_sequence_similarity_64__member_A	25483	.	54478	221591_s_at
FAM65A	AMPL8243901	10	10	14	9	15	12	10	11	13	13	18	7	0	family_with_sequence_similarity_65__member_A	25836	.	79567	218029_at,230806_s_at,45749_at
FAM65B	AMPL25917884	57	74	94	106	109	136	80	110	131	200	114	121	0	family_with_sequence_similarity_65__member_B	13872	.	9750	206707_x_at,209829_at
FAM65C	AMPL18328075	0	0	0	0	0	0	1	0	0	1	1	0	0	family_with_sequence_similarity_65__member_C	16168	.	140876	227654_at,243978_at
FAM66C	AMPL19297827	4	9	16	6	16	22	22	20	20	30	37	23	0	family_with_sequence_similarity_66__member_C	21644	.	##########	1570395_a_at,1570396_at,1570397_x_at
FAM69A	AMPL2278524	4	6	10	11	18	17	9	14	18	21	28	10	0	family_with_sequence_similarity_69__member_A	32213	.	388650	213689_x_at,216044_x_at
FAM69B	AMPL34393369	300	289	286	245	306	361	302	345	279	344	286	303	0	family_with_sequence_similarity_69__member_B	28290	.	138311	227652_at,229002_at
FAM69C	AMPL5886988	0	1	0	0	0	0	1	0	1	0	0	2	0	family_with_sequence_similarity_69__member_C	31729	.	125704	229645_at
FAM70A	AMPL30959185	9	5	157	93	174	164	192	139	257	165	231	196	0	.	.	.	.	.
FAM70B	AMPL21884953	2	3	27	25	12	5	10	4	9	5	13	14	0	.	.	.	.	.
FAM71A	AMPL17818250	2	1	0	0	0	0	0	0	2	2	0	0	0	family_with_sequence_similarity_71__member_A	26541	.	149647	1552383_at,1552384_a_at
FAM71B	AMPL17218455	0	0	0	0	0	0	0	0	0	0	0	0	0	family_with_sequence_similarity_71__member_B	28397	.	153745	1553629_a_at,1555585_a_at
FAM71C	AMPL17645981	0	0	0	0	0	0	0	0	0	0	0	0	0	family_with_sequence_similarity_71__member_C	28594	.	196472	1552526_at
FAM71D	AMPL17141424	0	0	2	4	4	2	1	6	4	4	1	1	0	family_with_sequence_similarity_71__member_D	20101	.	161142	1552839_at
FAM71E1	AMPL17942414	8	8	47	68	70	110	58	67	68	111	62	87	0	family_with_sequence_similarity_71__member_E1	25107	.	112703	229289_at
FAM71E2	AMPL4180908	1	0	0	0	0	0	0	0	0	1	0	0	0	family_with_sequence_similarity_71__member_E2	25278	.	284418	1552990_at,1564319_at
FAM71F1	AMPL18717104	0	0	2	1	1	2	0	1	1	1	0	2	0	family_with_sequence_similarity_71__member_F1	30704	.	84691	231466_at,236214_at
FAM71F2	AMPL1332343	0	0	0	0	0	0	0	0	0	0	0	0	0	family_with_sequence_similarity_71__member_F2	27998	.	346653	237320_at
FAM72A	AMPL5478975	40	35	12	11	7	6	26	17	7	3	13	14	0	family_with_sequence_similarity_72__member_A	24044	.	729533	225834_at
FAM72B	AMPL5632053	5	10	4	0	2	4	5	5	2	0	3	5	0	family_with_sequence_similarity_72__member_B	24805	.	653820	225834_at
FAM72D	AMPL22260036	63	60	29	20	31	9	59	46	10	5	38	35	0	family_with_sequence_similarity_72__member_D	33593	.	728833	225834_at
FAM73A	AMPL22445485	32	43	56	100	89	92	77	60	142	123	72	91	0	family_with_sequence_similarity_73__member_A	24741	.	374986	235125_x_at,243042_at
FAM73B	AMPL18594953	65	68	35	51	54	70	55	48	61	84	38	58	0	family_with_sequence_similarity_73__member_B	23621	.	84895	226356_at
FAM74A4	AMPL18884486	0	0	0	0	0	0	0	0	0	0	0	0	0	family_with_sequence_similarity_74__member_A4	32032	.	401508	.
SPATA31A2	AMPL1613967	0	0	0	0	0	0	0	0	0	0	0	0	0	SPATA31_subfamily_A__member_2	32002	.	642265	215935_at
SPATA31A5	AMPL2422943	0	0	0	0	0	0	0	0	0	0	0	0	0	SPATA31_subfamily_A__member_5	32005	.	727905	215935_at
SPATA31A6	AMPL6012255	0	0	0	0	0	0	0	0	0	0	0	0	0	SPATA31_subfamily_A__member_6	32006	.	389730	215935_at
SPATA31A7	AMPL32411556	0	0	0	0	0	0	0	0	0	1	0	0	0	SPATA31_subfamily_A__member_7	32007	.	26165	215935_at
SPATA31C1	AMPL5871505	1	1	2	1	0	1	0	0	1	0	2	1	0	SPATA31_subfamily_C__member_1	27846	.	.	215320_at
SPATA31C2	AMPL10700921	0	0	0	0	0	0	0	0	0	0	0	0	0	SPATA31_subfamily_C__member_2	24508	.	.	215320_at
SPATA31D1	AMPL5884085	0	0	0	0	0	0	0	1	0	0	0	1	0	SPATA31_subfamily_D__member_1	37283	.	##########	237378_at
SPATA31D5P	AMPL19394795	0	0	0	0	0	0	0	0	0	0	0	0	0	SPATA31_subfamily_D__member_5__pseudogene	38602	.	347127	.
FAM76A	AMPL5091433	69	66	64	73	96	90	74	64	61	62	103	82	0	family_with_sequence_similarity_76__member_A	28530	.	199870	216897_s_at,228604_at
FAM76B	AMPL35436069	104	91	145	131	112	159	137	103	219	173	134	176	0	family_with_sequence_similarity_76__member_B	28492	.	143684	1553750_a_at,226753_at,232048_at
FAM78A	AMPL17834218	31	34	42	31	32	21	30	25	18	17	40	42	0	family_with_sequence_similarity_78__member_A	25465	.	##########	227002_at
FAM78B	AMPL697489	4	6	11	28	20	30	15	28	29	30	30	40	0	family_with_sequence_similarity_78__member_B	13495	.	149297	1558113_at,241456_at,241544_at
FAM81A	AMPL34858066	23	20	13	23	18	27	35	20	19	15	33	21	0	family_with_sequence_similarity_81__member_A	28379	.	145773	227756_at,241503_at
FAM81B	AMPL34292658	1	0	3	2	3	3	3	4	0	0	1	4	0	family_with_sequence_similarity_81__member_B	26335	.	153643	240065_at
FAM82A1	AMPL34505151	3	0	2	0	1	3	2	0	3	1	1	2	0	.	.	.	.	.
FAM82A2	AMPL32196996	64	52	62	57	42	47	57	49	57	62	60	60	0	.	.	.	.	.
FAM82B	AMPL33657267	284	217	216	251	229	210	265	247	206	200	285	244	0	.	.	.	.	.
FAM83A	AMPL16526162	0	0	0	0	0	0	0	0	0	0	0	0	0	family_with_sequence_similarity_83__member_A	28210	.	84985	238460_at,238741_at,239586_at,242944_at
FAM83B	AMPL333163	2	1	0	0	0	0	0	0	1	0	0	0	0	family_with_sequence_similarity_83__member_B	21357	.	222584	1563900_at
FAM83C	AMPL17467869	1	0	0	0	0	0	0	0	0	0	0	0	0	family_with_sequence_similarity_83__member_C	16121	.	128876	1556793_a_at,1563805_a_at
FAM83D	AMPL15422138	146	99	62	41	39	21	79	45	22	9	69	64	0	family_with_sequence_similarity_83__member_D	16122	.	81610	225687_at
FAM83E	AMPL31984410	1	1	0	2	1	2	1	1	1	3	0	0	0	family_with_sequence_similarity_83__member_E	25972	.	54854	220312_at
FAM83F	AMPL34837278	1	1	7	4	6	2	1	2	5	0	3	2	0	family_with_sequence_similarity_83__member_F	25148	.	113828	235269_at,240174_at
FAM83G	AMPL1325626	4	9	13	9	15	8	3	10	6	5	3	3	0	family_with_sequence_similarity_83__member_G	32554	.	644815	228587_at
FAM83H	AMPL22121918	85	70	114	97	93	102	84	80	70	102	58	78	0	family_with_sequence_similarity_83__member_H	24797	AMELOGENESIS_IMPERFECTA__TYPE_III__AI3	286077	226129_at,241406_at
FAM84A	AMPL36014401	33	30	104	160	215	250	175	233	325	351	272	277	0	family_with_sequence_similarity_84__member_A	20743	.	151354	225667_s_at,228459_at,229546_at,231439_at,234331_s_at
FAM84B	AMPL15742727	259	238	126	204	80	131	129	164	61	76	158	118	0	family_with_sequence_similarity_84__member_B	24166	.	157638	225864_at,228870_at
FAM86A	AMPL21609494	47	25	30	14	25	15	13	19	20	17	23	18	0	family_with_sequence_similarity_86__member_A	32221	.	##########	222013_x_at
FAM86B1	AMPL1987909	25	18	17	5	10	7	3	12	9	4	17	10	0	family_with_sequence_similarity_86__member_B1	28268	.	##########	65585_at
FAM86B2	AMPL1788066	4	5	2	3	1	2	3	1	8	4	3	3	0	family_with_sequence_similarity_86__member_B2	32222	.	653333	220353_at
FAM86C1	AMPL31779925	41	30	18	10	18	17	19	17	14	4	26	19	0	family_with_sequence_similarity_86__member_C1	25561	.	55199	220353_at,65585_at
FAM86C2P	AMPL20381151	19	12	7	5	5	1	7	6	6	4	7	8	0	family_with_sequence_similarity_86__member_C2__pseudogene	42392	.	645332	.
FAM86DP	AMPL19844297	3	3	1	0	0	0	0	0	0	1	1	1	0	family_with_sequence_similarity_86__member_D__pseudogene	32659	.	692099	220353_at,232970_at,65585_at
FAM86EP	AMPL20816334	16	17	6	7	2	7	10	5	7	7	9	5	0	family_with_sequence_similarity_86__member_E__pseudogene	28017	.	.	.
FAM86FP	AMPL20380157	3	4	6	1	5	8	7	5	4	7	2	5	0	family_with_sequence_similarity_86__member_F__pseudogene	42357	.	.	.
FAM86HP	AMPL20379650	20	23	12	4	4	4	7	9	2	5	9	6	0	family_with_sequence_similarity_86__member_H__pseudogene	42359	.	.	.
FAM89A	AMPL21976086	15	18	15	6	3	4	7	8	5	1	7	6	0	family_with_sequence_similarity_89__member_A	25057	.	##########	226448_at
FAM89B	AMPL2559179	149	156	247	220	194	206	146	157	246	204	173	159	0	family_with_sequence_similarity_89__member_B	16708	.	23625	212484_at,32209_at
FAM8A1	AMPL31808142	83	92	119	150	152	194	127	164	217	264	227	209	0	family_with_sequence_similarity_8__member_A1	16372	.	51439	203420_at
FAM90A1	AMPL32651806	2	0	0	0	0	0	0	0	0	1	0	0	0	family_with_sequence_similarity_90__member_A1	25526	.	55138	220535_at
FAM91A1	AMPL35268171	147	181	200	201	174	227	205	207	228	257	219	290	0	family_with_sequence_similarity_91__member_A1	26306	.	157769	226294_x_at,237045_at
FAM92A1	AMPL34192444	152	148	94	115	112	123	110	116	121	88	118	120	0	family_with_sequence_similarity_92__member_A1	30452	.	137392	221929_at,228011_at,235391_at,51226_at
FAM92A1P2	AMPL20049386	0	0	0	1	0	1	0	0	1	0	0	0	0	family_with_sequence_similarity_92__member_A1_pseudogene_2	32287	.	403315	.
FAM92B	AMPL20673698	1	1	4	7	0	0	3	1	0	3	1	0	0	family_with_sequence_similarity_92__member_B	24781	.	339145	.
FAM96A	AMPL15356114	74	84	60	65	41	25	56	50	50	21	54	39	0	family_with_sequence_similarity_96__member_A	26235	.	84191	224779_s_at
FAM96B	AMPL32623233	375	427	540	479	431	368	417	430	429	473	405	423	0	family_with_sequence_similarity_96__member_B	24261	.	51647	218074_at
FAM98A	AMPL26779414	148	154	150	106	88	111	121	93	140	116	121	148	0	family_with_sequence_similarity_98__member_A	24520	.	25940	212333_at,239487_at,241832_at
FAM98B	AMPL17371465	282	313	194	223	251	225	289	249	145	148	211	229	0	family_with_sequence_similarity_98__member_B	26773	.	283742	1553625_at,1564637_a_at,225086_at
FAM98C	AMPL16104286	39	38	54	54	79	82	74	78	95	86	72	69	0	family_with_sequence_similarity_98__member_C	27119	.	147965	227951_s_at
FAM99A	AMPL18775422	0	0	0	0	0	0	0	0	0	0	0	0	0	family_with_sequence_similarity_99__member_A__non-protein_coding	32368	.	387742	240441_at
FAM9A	AMPL17488014	1	0	0	1	1	2	3	5	14	12	4	4	0	family_with_sequence_similarity_9__member_A	18403	.	171482	1555133_at
FAM9B	AMPL21311244	0	0	0	0	0	1	0	0	0	0	0	0	0	family_with_sequence_similarity_9__member_B	18404	.	171483	1553461_at,1555538_s_at
FAM9C	AMPL16919586	1	0	0	0	0	0	0	0	0	0	0	0	0	family_with_sequence_similarity_9__member_C	18405	.	171484	244644_at
FAN1	AMPL25388747	65	68	61	64	60	81	83	73	67	66	72	57	0	FANCD2_FANCI-associated_nuclease_1	29170	INTERSTITIAL_NEPHRITIS__KARYOMEGALIC__KMIN	22909	203678_at,239289_x_at
FANCA	AMPL4937401	91	101	50	34	43	39	65	63	23	11	40	48	1	Fanconi_anemia__complementation_group_A	3582	FANCONI_ANEMIA__COMPLEMENTATION_GROUP_A__FANCA	2175	203805_s_at,203806_s_at,215530_at,236976_at
FANCB	AMPL34388689	100	91	68	61	74	71	97	77	44	22	68	95	0	Fanconi_anemia__complementation_group_B	3583	FANCONI_ANEMIA__COMPLEMENTATION_GROUP_A__FANCA,FANCONI_ANEMIA__COMPLEMENTATION_GROUP_B__FANCB	2187	1553244_at,1557217_a_at,1557218_s_at
FANCC	AMPL1843962	217	241	158	193	212	207	289	277	127	110	171	210	1	Fanconi_anemia__complementation_group_C	3584	FANCONI_ANEMIA__COMPLEMENTATION_GROUP_C__FANCC	2176	205189_s_at
FANCD2	AMPL15803917	160	155	53	35	42	19	90	79	28	7	70	56	1	Fanconi_anemia__complementation_group_D2	3585	FANCONI_ANEMIA__COMPLEMENTATION_GROUP_D2__FANCD2	2177	1568889_at,223545_at,242560_at
FANCE	AMPL35308493	53	64	60	72	59	50	52	59	80	60	75	51	1	Fanconi_anemia__complementation_group_E	3586	FANCONI_ANEMIA__COMPLEMENTATION_GROUP_E__FANCE	2178	220255_at
FANCF	AMPL37319244	178	156	187	202	194	222	180	141	234	165	191	203	1	Fanconi_anemia__complementation_group_F	3587	FANCONI_ANEMIA__COMPLEMENTATION_GROUP_F__FANCF	2188	218689_at,222713_s_at
FANCG	AMPL28022492	283	269	131	150	161	125	225	198	91	95	149	160	1	Fanconi_anemia__complementation_group_G	3588	FANCONI_ANEMIA__COMPLEMENTATION_GROUP_G__FANCG	2189	203564_at
FANCI	AMPL2819229	234	234	72	49	47	26	118	109	28	10	86	85	0	Fanconi_anemia__complementation_group_I	25568	FANCONI_ANEMIA__COMPLEMENTATION_GROUP_A__FANCA,FANCONI_ANEMIA__COMPLEMENTATION_GROUP_I__FANCI	55215	213007_at,213008_at,223785_at
FANCL	AMPL31677192	119	120	100	126	114	113	137	150	119	101	139	127	0	Fanconi_anemia__complementation_group_L	20748	FANCONI_ANEMIA__COMPLEMENTATION_GROUP_L__FANCL	55120	218397_at
FANCM	AMPL37025002	26	29	20	21	9	16	17	7	4	13	21	18	0	Fanconi_anemia__complementation_group_M	23168	FANCONI_ANEMIA__COMPLEMENTATION_GROUP_M__FANCM	57697	1554277_s_at,231971_at,234733_s_at,242711_x_at
FANK1	AMPL36278827	16	10	15	10	10	20	14	13	3	10	16	17	0	fibronectin_type_III_and_ankyrin_repeat_domains_1	23527	.	92565	232968_at
FAP	AMPL29509630	3	1	0	0	2	1	0	0	0	0	1	0	0	fibroblast_activation_protein__alpha	3590	.	2191	209955_s_at
FAR1	AMPL15568532	227	236	175	152	181	203	200	169	224	201	229	220	0	fatty_acyl_CoA_reductase_1	26222	.	84188	1558014_s_at,224865_at,224866_at
FAR2	AMPL32876481	4	10	11	6	8	17	6	13	22	14	24	15	0	fatty_acyl_CoA_reductase_2	25531	.	55711	1557796_at,220615_s_at,239108_at
FARP1	AMPL28153341	325	393	373	420	480	488	380	441	607	542	490	544	0	FERM__RhoGEF__ARHGEF__and_pleckstrin_domain_protein_1__chondrocyte-derived	3591	.	10160	201910_at,201911_s_at,227996_at,237767_at,239246_at
FARP2	AMPL25059854	18	21	60	57	47	65	47	51	49	53	41	40	0	FERM__RhoGEF_and_pleckstrin_domain_protein_2	16460	.	9855	1554337_at,204511_at,225652_at,242857_at
FARS2	AMPL12150393	31	38	18	18	33	21	33	30	31	30	26	25	0	phenylalanyl-tRNA_synthetase_2__mitochondrial	21062	COMBINED_OXIDATIVE_PHOSPHORYLATION_DEFICIENCY_14__COXPD14	10667	204282_s_at,204283_at
FARSA	AMPL30093800	763	698	647	914	845	1093	966	836	1151	1105	907	856	0	phenylalanyl-tRNA_synthetase__alpha_subunit	3592	.	2193	202159_at,216602_s_at
FARSB	AMPL28887155	134	165	71	100	105	120	99	129	115	156	137	147	0	phenylalanyl-tRNA_synthetase__beta_subunit	17800	.	10056	223035_s_at,223036_at
FAS	AMPL2892763	26	27	3	3	7	8	6	12	4	9	11	13	0	Fas_cell_surface_death_receptor	11920	AUTOIMMUNE_LYMPHOPROLIFERATIVE_SYNDROME__ALPS	355	204780_s_at,204781_s_at,215719_x_at,216252_x_at,233820_at
FASLG	AMPL5310209	0	0	0	0	0	0	0	0	0	0	0	0	0	Fas_ligand__TNF_superfamily__member_6	11936	AUTOIMMUNE_LYMPHOPROLIFERATIVE_SYNDROME__ALPS	356	210865_at,211333_s_at
FASN	AMPL30034450	3351	3765	1884	1571	1994	1940	2116	2110	2622	2419	2611	2254	0	fatty_acid_synthase	3594	.	2194	212218_s_at,217006_x_at
FASTK	AMPL12358962	370	312	241	249	214	227	214	218	185	233	215	221	0	Fas-activated_serine_threonine_kinase	24676	.	10922	202676_x_at,210975_x_at,214114_x_at,223153_x_at
FASTKD1	AMPL15176038	58	54	63	65	80	88	72	75	73	70	90	105	0	FAST_kinase_domains_1	26150	.	79675	219002_at
FASTKD2	AMPL2307699	94	99	64	74	87	85	84	90	69	88	100	100	0	FAST_kinase_domains_2	29160	.	22868	205976_at,216996_s_at
FASTKD3	AMPL36938336	51	60	37	34	30	26	47	47	32	16	41	47	0	FAST_kinase_domains_3	28758	.	79072	219200_at
FASTKD5	AMPL35112380	27	28	20	24	33	24	16	25	46	25	29	31	0	FAST_kinase_domains_5	25790	.	60493	219016_at
FAT1	AMPL27071211	1681	1903	640	746	691	731	1229	1264	246	278	1092	1333	0	FAT_atypical_cadherin_1	3595	.	2195	201579_at
FAT2	AMPL10043234	0	0	0	3	1	3	0	0	1	3	5	2	0	FAT_atypical_cadherin_2	3596	.	2196	208153_s_at
FAT3	AMPL919279	316	373	400	498	870	1002	943	1124	864	778	1052	1138	0	FAT_atypical_cadherin_3	23112	.	120114	1558964_at,1560490_at,236029_at
FAT4	AMPL15455383	188	196	187	165	164	219	172	196	215	179	208	251	0	FAT_atypical_cadherin_4	23109	.	79633	219427_at
FATE1	AMPL18187051	0	0	0	0	0	0	0	0	0	0	0	0	0	fetal_and_adult_testis_expressed_1	24683	.	89885	231573_at
FAU	AMPL11565360	2492	2710	3454	2574	2441	1817	2466	2161	2225	1848	2297	2328	0	Finkel-Biskis-Reilly_murine_sarcoma_virus__FBR-MuSV__ubiquitously_expressed	3597	.	2197	200019_s_at
FBF1	AMPL4941635	19	26	10	16	19	10	17	25	9	19	25	28	0	Fas__TNFRSF6__binding_factor_1	24674	.	85302	1555288_s_at,1556131_s_at
FBL	AMPL11802146	704	843	531	274	300	158	473	420	217	148	390	362	0	fibrillarin	3599	.	2091	211623_s_at
FBLIM1	AMPL32338700	173	166	92	95	73	143	71	90	105	117	58	79	0	filamin_binding_LIM_protein_1	24686	.	54751	1554795_a_at,1555480_a_at,1555483_x_at,225258_at
FBLL1	AMPL21059700	43	51	125	125	143	221	107	132	300	278	193	149	0	fibrillarin-like_1	35458	.	.	236318_x_at,244071_at
FBLN1	AMPL27505974	45	28	12	16	8	13	14	14	13	16	21	7	0	fibulin_1	3600	SYNPOLYDACTYLY_2__SPD2	2192	201787_at,202994_s_at,202995_s_at,207834_at,207835_at
FBLN2	AMPL1248993	0	0	0	2	0	0	3	0	0	0	0	1	0	fibulin_2	3601	.	2199	203886_s_at
FBLN5	AMPL27879797	3	4	133	160	219	250	340	433	236	241	469	626	0	fibulin_5	3602	CUTIS_LAXA__AUTOSOMAL_DOMINANT_2__ADCL2,CUTIS_LAXA__AUTOSOMAL_RECESSIVE__TYPE_IA__ARCL1A,MACULAR_DEGENERATION__AGE-RELATED__3__ARMD3	10516	203088_at
FBLN7	AMPL17427324	119	94	53	49	70	76	119	120	60	98	115	100	0	fibulin_7	26740	.	129804	229247_at
FBN1	AMPL1848894	161	204	111	127	115	142	110	115	89	114	111	134	0	fibrillin_1	3603	ACROMICRIC_DYSPLASIA__ACMICD,ECTOPIA_LENTIS_1__ISOLATED__AUTOSOMAL_DOMINANT__ECTOL1,GELEOPHYSIC_DYSPLASIA_2__GPHYSD2,MARFAN_SYNDROME__MFS,MASS_SYNDROME,SHPRINTZEN-GOLDBERG_CRANIOSYNOSTOSIS_SYNDROME__SGS,STIFF_SKIN_SYNDROME__SSKS,WEILL-MARCHESANI_SYNDROME_2__WMS2	2200	202765_s_at,202766_s_at,235318_at
FBN2	AMPL8060045	733	884	368	260	319	145	620	509	104	63	236	222	0	fibrillin_2	3604	ARTHROGRYPOSIS__DISTAL__TYPE_9__DA9	2201	1554737_at,203184_at,215717_s_at
FBN3	AMPL13863232	30	23	32	46	58	65	42	55	100	70	61	66	0	fibrillin_3	18794	.	84467	240117_at
FBP1	AMPL3417335	0	0	2	1	1	1	2	1	1	1	1	5	0	fructose-1_6-bisphosphatase_1	3606	FRUCTOSE-1_6-BISPHOSPHATASE_DEFICIENCY	2203	209696_at
FBP2	AMPL27151898	0	0	0	0	0	0	0	0	0	0	1	0	0	fructose-1_6-bisphosphatase_2	3607	.	8789	206844_at
FBRS	AMPL2240129	482	383	374	380	416	319	394	370	311	315	368	322	0	fibrosin	20442	.	64319	218255_s_at,238771_at,242217_s_at
FBRSL1	AMPL3229745	2	0	0	2	2	2	3	2	1	3	1	1	0	fibrosin-like_1	29308	.	57666	225703_at,225704_at,228522_at
FBXL12	AMPL32676206	256	272	171	207	195	147	188	163	124	119	126	144	0	F-box_and_leucine-rich_repeat_protein_12	13611	.	54850	220127_s_at
FBXL13	AMPL35267454	1	0	2	1	0	0	0	2	2	1	2	2	0	F-box_and_leucine-rich_repeat_protein_13	21658	.	222235	1553798_a_at
FBXL14	AMPL35350136	3	6	12	22	12	14	8	18	14	11	27	16	0	F-box_and_leucine-rich_repeat_protein_14	28624	.	144699	1553682_at,1553683_s_at
FBXL15	AMPL35822669	225	181	231	202	218	209	205	222	132	240	186	187	0	F-box_and_leucine-rich_repeat_protein_15	28155	.	79176	218938_at
FBXL16	AMPL16785238	71	63	273	322	353	348	255	308	424	413	378	292	0	F-box_and_leucine-rich_repeat_protein_16	14150	.	146330	227641_at,232409_x_at
FBXL17	AMPL7359041	150	141	236	429	608	945	487	553	965	787	939	839	0	F-box_and_leucine-rich_repeat_protein_17	13615	.	64839	227203_at,233087_at,242034_at
FBXL18	AMPL14421843	257	306	261	275	227	329	278	293	328	346	312	303	0	F-box_and_leucine-rich_repeat_protein_18	21874	.	80028	1553359_at,1553361_x_at,215068_s_at,220896_at
FBXL19	AMPL4781654	288	302	274	343	366	419	343	343	473	414	386	334	0	F-box_and_leucine-rich_repeat_protein_19	25300	.	54620	228277_at
FBXL2	AMPL12937554	91	133	232	399	352	628	361	428	509	625	470	497	0	F-box_and_leucine-rich_repeat_protein_2	13598	.	25827	214436_at
FBXL20	AMPL17174306	126	118	171	239	245	238	193	214	212	190	181	194	0	F-box_and_leucine-rich_repeat_protein_20	24679	.	84961	235089_at,239223_s_at,239224_at
FBXL21	AMPL12890117	0	0	0	0	0	0	0	0	0	0	0	0	0	F-box_and_leucine-rich_repeat_protein_21__gene_pseudogene	13600	.	26223	1553500_at,1555412_at,1555413_s_at
FBXL22	AMPL22533463	0	0	0	0	0	0	0	1	0	0	0	0	0	F-box_and_leucine-rich_repeat_protein_22	27537	.	283807	.
FBXL3	AMPL12058362	117	89	71	115	124	154	116	134	220	161	166	127	0	F-box_and_leucine-rich_repeat_protein_3	13599	.	26224	225132_at
FBXL4	AMPL12440895	96	79	175	191	224	192	176	128	179	165	229	165	0	F-box_and_leucine-rich_repeat_protein_4	13601	.	26235	209943_at,235450_at,236994_at
FBXL5	AMPL12775334	239	240	281	330	369	385	323	339	335	465	406	372	0	F-box_and_leucine-rich_repeat_protein_5	13602	.	26234	209004_s_at,209005_at
FBXL6	AMPL12116677	66	58	42	38	27	28	33	27	37	49	38	29	0	F-box_and_leucine-rich_repeat_protein_6	13603	.	26233	219189_at
FBXL7	AMPL12219274	353	307	181	210	158	139	214	189	97	70	190	198	0	F-box_and_leucine-rich_repeat_protein_7	13604	.	23194	213249_at
FBXL8	AMPL32176289	1	3	3	1	5	1	2	2	2	2	5	2	0	F-box_and_leucine-rich_repeat_protein_8	17875	.	55336	220080_at
FBXO10	AMPL12222848	175	155	215	216	155	218	157	175	133	164	162	157	0	F-box_protein_10	13589	.	26267	1558062_at,227222_at,237036_at
FBXO11	AMPL9041565	823	835	836	989	970	1107	850	786	520	1008	1002	965	1	F-box_protein_11	13590	.	80204	203255_at,219208_at,222119_s_at
FBXO15	AMPL3223578	14	14	25	22	13	23	24	17	10	20	24	18	0	F-box_protein_15	13617	.	201456	231472_at
FBXO16	AMPL17303905	85	96	220	167	147	149	163	157	149	133	208	185	0	F-box_protein_16	13618	.	157574	221123_x_at,222536_s_at,223216_x_at,228427_at,232693_s_at
FBXO18	AMPL17084199	5	2	1	9	6	6	5	4	5	3	6	10	0	F-box_protein__helicase__18	13620	.	84893	224683_at
FBXO2	AMPL13644310	3	3	87	62	56	30	75	42	95	42	83	71	0	F-box_protein_2	13581	.	26232	219305_x_at
FBXO21	AMPL15996544	193	209	249	302	277	370	283	295	358	350	371	303	0	F-box_protein_21	13592	.	23014	212229_s_at,212231_at,214891_at
FBXO22	AMPL35388916	226	208	120	144	142	146	192	189	55	74	162	134	0	F-box_protein_22	13593	.	26263	219638_at,225734_at,225736_at,225737_s_at
FBXO24	AMPL12331523	2	0	3	5	3	4	4	2	6	3	1	3	0	F-box_protein_24	13595	.	26261	221157_s_at,223941_at
FBXO25	AMPL21257968	109	84	187	206	266	375	198	257	300	311	300	267	0	F-box_protein_25	13596	.	26260	225591_at
FBXO27	AMPL17081138	3	2	15	9	10	35	15	22	31	29	17	20	0	F-box_protein_27	18753	.	126433	235169_at
FBXO28	AMPL26715852	163	240	121	95	106	130	113	100	123	106	138	110	0	F-box_protein_28	29046	.	23219	1555971_s_at,1555972_s_at,202271_at,202272_s_at
FBXO3	AMPL12835829	148	158	165	180	178	185	162	169	222	209	235	210	0	F-box_protein_3	13582	.	26273	218432_at,229955_at,232815_at,238686_at,242791_at
FBXO30	AMPL14449298	146	112	121	167	159	235	142	197	241	277	218	207	0	F-box_protein_30	15600	.	84085	226541_at,242007_at
FBXO31	AMPL13853290	166	201	316	436	404	545	383	429	282	360	261	425	0	F-box_protein_31	16510	.	79791	222352_at,224162_s_at,236873_at
FBXO32	AMPL17887444	1	6	34	23	22	14	19	12	11	10	9	11	0	F-box_protein_32	16731	.	114907	225328_at,225345_s_at,225801_at,225803_at,241762_at,241763_s_at
FBXO33	AMPL22534036	42	37	22	43	38	64	52	44	79	47	44	60	0	F-box_protein_33	19833	.	254170	226970_at,227521_at
FBXO34	AMPL35720871	0	0	0	1	0	0	0	3	2	3	2	3	0	F-box_protein_34	20201	.	55030	218539_at
FBXO36	AMPL16731639	62	56	56	64	74	91	80	84	83	105	84	103	0	F-box_protein_36	27020	.	130888	1555195_at,236525_at
FBXO38	AMPL21606362	65	57	92	85	73	80	70	73	61	71	62	91	0	F-box_protein_38	28844	.	81545	219608_s_at,221257_x_at,224369_s_at
FBXO39	AMPL16961427	0	0	0	0	0	0	0	0	0	0	0	0	0	F-box_protein_39	28565	.	162517	1552830_at
FBXO4	AMPL12553465	7	5	1	1	5	1	3	4	1	4	1	8	0	F-box_protein_4	13583	.	26272	223493_at,233366_at
FBXO40	AMPL31130067	0	0	0	0	0	1	1	0	0	0	0	0	0	F-box_protein_40	29816	.	51725	220164_s_at,222954_at
FBXO41	AMPL1101620	15	11	44	93	87	171	100	106	181	256	131	143	0	F-box_protein_41	29409	.	##########	221945_at,44040_at
FBXO42	AMPL33215864	299	265	284	380	424	466	336	377	486	498	426	481	0	F-box_protein_42	29249	.	54455	1559566_at,221812_at,221813_at,47773_at
FBXO43	AMPL192163	3	1	0	0	0	0	0	0	0	2	1	0	0	F-box_protein_43	28521	.	286151	236852_at
FBXO44	AMPL18091391	36	21	104	116	109	124	116	124	154	173	125	176	0	F-box_protein_44	24847	.	93611	222861_x_at,223517_at
FBXO45	AMPL3538806	39	35	66	29	36	46	55	32	58	40	64	56	0	F-box_protein_45	29148	.	200933	225099_at,225100_at,242294_at
FBXO46	AMPL1802715	29	29	29	24	26	37	30	45	35	37	24	29	0	F-box_protein_46	25069	.	23403	205310_at
FBXO47	AMPL1000003	0	0	0	0	0	0	0	0	0	0	0	0	0	F-box_protein_47	31969	.	494188	.
FBXO48	AMPL2886332	8	9	16	22	6	14	14	13	17	10	12	12	0	F-box_protein_48	33857	.	554251	.
FBXO5	AMPL12889335	262	245	111	83	108	72	155	135	60	37	113	151	0	F-box_protein_5	13584	.	26271	218875_s_at,234863_x_at
FBXO6	AMPL32738360	6	9	5	10	10	7	17	18	8	12	6	9	0	F-box_protein_6	13585	.	26270	231769_at
FBXO7	AMPL12689192	584	578	539	521	534	517	486	461	512	484	514	527	0	F-box_protein_7	13586	PARKINSON_DISEASE_15__AUTOSOMAL_RECESSIVE_EARLY-ONSET__PARK15	25793	1554423_a_at,201178_at
FBXO8	AMPL12058108	83	75	85	92	86	72	100	97	62	73	80	100	0	F-box_protein_8	13587	.	26269	1554806_a_at,223240_at
FBXO9	AMPL16111618	2	0	0	0	1	0	2	3	0	1	0	1	0	F-box_protein_9	13588	.	26268	1559094_at,1559096_x_at,1566507_a_at,1566509_s_at,210638_s_at,212987_at,212991_at,238472_at
FBXW11	AMPL12160009	97	114	146	160	126	168	133	138	217	182	204	174	0	F-box_and_WD_repeat_domain_containing_11	13607	.	23291	209455_at,209456_s_at
FBXW12	AMPL6886859	20	14	43	47	43	38	50	44	34	35	48	67	0	F-box_and_WD_repeat_domain_containing_12	20729	.	285231	1564138_at
FBXW2	AMPL12166495	333	265	360	423	440	610	424	497	408	522	515	482	0	F-box_and_WD_repeat_domain_containing_2	13608	.	26190	1560752_at,209630_s_at,218941_at,235195_at,241736_at
FBXW4	AMPL34886093	213	153	161	193	244	222	166	194	252	233	244	178	0	F-box_and_WD_repeat_domain_containing_4	10847	SPLIT-HAND_FOOT_MALFORMATION_3__SHFM3	6468	221519_at
FBXW5	AMPL30687906	336	338	270	311	305	330	280	300	337	331	263	261	0	F-box_and_WD_repeat_domain_containing_5	13613	.	54461	223050_s_at
FBXW7	AMPL16316797	144	120	112	99	142	156	121	110	126	109	129	131	1	F-box_and_WD_repeat_domain_containing_7__E3_ubiquitin_protein_ligase	16712	.	55294	218751_s_at,222729_at,229419_at,239494_at
FBXW8	AMPL15959527	111	101	106	77	62	76	103	92	68	91	84	94	0	F-box_and_WD_repeat_domain_containing_8	13597	.	26259	231883_at
FBXW9	AMPL14486223	98	79	60	67	33	51	62	66	52	58	69	68	0	F-box_and_WD_repeat_domain_containing_9	28136	.	84261	223419_at
FCAMR	AMPL7487910	0	0	0	0	0	0	0	0	0	0	0	0	0	Fc_receptor__IgA__IgM__high_affinity	24692	.	83953	231496_at
FCAR	AMPL7350232	0	0	0	0	0	0	0	0	0	0	0	0	0	Fc_fragment_of_IgA__receptor_for	3608	.	2204	207674_at,211305_x_at,211306_s_at,211307_s_at,211816_x_at
FCER1A	AMPL9805802	0	0	0	0	0	0	0	0	0	0	1	0	0	Fc_fragment_of_IgE__high_affinity_I__receptor_for__alpha_polypeptide	3609	.	2205	211734_s_at
FCER1G	AMPL27953603	1	0	0	0	0	0	1	0	1	0	0	0	0	Fc_fragment_of_IgE__high_affinity_I__receptor_for__gamma_polypeptide	3611	.	2207	1554899_s_at,204232_at
FCER2	AMPL9080797	0	0	0	0	0	0	0	0	0	0	0	0	0	Fc_fragment_of_IgE__low_affinity_II__receptor_for__CD23	3612	.	2208	206759_at,206760_s_at
FCF1	AMPL32861360	220	197	196	218	227	205	261	211	206	114	187	181	0	FCF1_rRNA-processing_protein	20220	.	51077	212499_s_at,219927_at
FCGBP	AMPL28310881	4	6	6	4	1	5	6	1	2	4	6	10	0	Fc_fragment_of_IgG_binding_protein	13572	.	8857	203240_at
FCGR1A	AMPL4987672	0	0	1	0	0	1	0	1	3	0	2	2	0	Fc_fragment_of_IgG__high_affinity_Ia__receptor__CD64	3613	.	22092210	214511_x_at,216950_s_at
FCGR1B	AMPL601158	0	0	0	0	0	0	0	0	0	0	0	0	0	Fc_fragment_of_IgG__high_affinity_Ib__receptor__CD64	3614	.	##########	214511_x_at,216950_s_at
FCGR1C	AMPL19456738	0	1	0	0	0	0	0	0	0	0	0	1	0	Fc_fragment_of_IgG__high_affinity_Ic__receptor__CD64__pseudogene	3615	.	.	214511_x_at,216950_s_at
FCGR2A	AMPL4077684	0	0	0	0	0	0	0	0	0	0	0	0	0	Fc_fragment_of_IgG__low_affinity_IIa__receptor__CD32	3616	.	2212	203561_at,210992_x_at
FCGR2B	AMPL28300060	0	0	0	0	0	0	0	0	0	0	0	0	1	Fc_fragment_of_IgG__low_affinity_IIb__receptor__CD32	3618	MALARIA__SUSCEPTIBILITY_TO,SYSTEMIC_LUPUS_ERYTHEMATOSUS__SLE	2213	210889_s_at,211395_x_at,211396_at
FCGR2C	AMPL21804702	0	0	0	0	0	0	0	0	0	0	0	0	0	Fc_fragment_of_IgG__low_affinity_IIc__receptor_for__CD32__gene_pseudogene	15626	.	9103	1565674_at,210992_x_at,211395_x_at,211396_at
FCGR3A	AMPL3610335	0	0	0	0	0	0	0	0	0	0	0	0	0	Fc_fragment_of_IgG__low_affinity_IIIa__receptor__CD16a	3619	.	2214	204006_s_at
FCGRT	AMPL28821449	64	60	60	56	35	34	69	64	42	51	47	46	0	Fc_fragment_of_IgG__receptor__transporter__alpha	3621	.	2217	218831_s_at
FCHO1	AMPL7362061	62	67	153	169	142	153	148	114	206	198	191	155	0	FCH_domain_only_1	29002	.	23149	213669_at
FCHO2	AMPL36422788	43	42	45	47	50	53	57	65	63	73	51	68	0	FCH_domain_only_2	25180	.	115548	1555153_s_at,228220_at
FCHSD1	AMPL16960611	33	38	40	50	33	41	35	35	37	40	45	58	0	FCH_and_double_SH3_domains_1	25463	.	89848	226698_at,226699_at
FCHSD2	AMPL24716652	38	27	37	63	47	73	49	64	77	88	64	82	0	FCH_and_double_SH3_domains_2	29114	.	9873	1554360_at,203620_s_at
FCN1	AMPL7526424	0	0	0	0	0	0	0	0	0	0	0	0	0	ficolin__collagen_fibrinogen_domain_containing__1	3623	.	2219	205237_at
FCN2	AMPL28293960	0	0	0	0	0	0	0	0	0	0	0	0	0	ficolin__collagen_fibrinogen_domain_containing_lectin__2	3624	.	2220	207804_s_at
FCN3	AMPL6967889	0	0	0	0	0	0	0	1	0	1	0	0	0	ficolin__collagen_fibrinogen_domain_containing__3	3625	IMMUNODEFICIENCY_DUE_TO_FICOLIN_3_DEFICIENCY	8547	205866_at
FCRL1	AMPL18560052	0	0	0	0	0	0	2	0	0	0	0	0	0	Fc_receptor-like_1	18509	.	115350	235982_at,243968_x_at
FCRL2	AMPL14173030	0	0	0	0	0	0	0	0	0	0	0	0	0	Fc_receptor-like_2	14875	.	79368	1563674_at,221239_s_at,224192_at,224193_s_at
FCRL3	AMPL17037618	2	0	0	1	0	0	0	0	0	0	0	0	0	Fc_receptor-like_3	18506	RHEUMATOID_ARTHRITIS__RA	115352	1553196_a_at,231093_at
FCRL4	AMPL14777781	0	0	0	0	0	0	0	0	0	0	0	0	0	Fc_receptor-like_4	18507	.	83417	224401_s_at,224402_s_at,224403_at
FCRL5	AMPL8232798	0	0	0	0	0	0	0	0	0	0	0	0	0	Fc_receptor-like_5	18508	.	83416	1555799_at,224404_s_at,224405_at,224406_s_at,231647_s_at
FCRL6	AMPL5706348	0	0	0	0	0	0	0	0	0	0	0	0	0	Fc_receptor-like_6	31910	.	343413	.
FCRLA	AMPL8259362	0	0	0	0	1	0	0	0	0	0	0	1	0	Fc_receptor-like_A	18504	.	84824	235372_at,235400_at,235401_s_at
FCRLB	AMPL2414408	1	1	0	4	3	2	2	6	3	2	6	2	0	Fc_receptor-like_B	26431	.	127943	238452_at
FDCSP	AMPL16967222	0	0	0	0	0	0	0	0	0	0	0	0	0	follicular_dendritic_cell_secreted_protein	19215	.	260436	229152_at
FDFT1	AMPL27235300	3894	3702	2553	2883	3195	2873	3290	2793	2404	2321	3418	3140	0	farnesyl-diphosphate_farnesyltransferase_1	3629	.	2222	208647_at,210950_s_at,238666_at
FDPS	AMPL7869211	787	895	482	416	416	337	533	480	710	757	719	669	0	farnesyl_diphosphate_synthase	3631	.	2224	201275_at
FDX1	AMPL30108863	232	205	141	179	198	176	203	205	141	175	183	228	0	ferredoxin_1	3638	.	2230	203646_at,203647_s_at,239161_at
FDX1L	AMPL1278114	131	122	83	74	84	97	76	80	92	104	87	81	0	ferredoxin_1-like	30546	.	112812	226451_at,239720_at
FDXACB1	AMPL16540106	13	18	10	17	11	13	18	7	12	6	10	12	0	ferredoxin-fold_anticodon_binding_domain_containing_1	25110	.	91893	229989_at
FDXR	AMPL36769152	150	104	92	84	78	59	126	131	36	28	49	93	0	ferredoxin_reductase	3642	.	2232	207813_s_at
FECH	AMPL324365	62	45	33	95	94	73	84	72	65	52	60	64	0	ferrochelatase	3647	PROTOPORPHYRIA__ERYTHROPOIETIC__EPP	2235	203115_at,203116_s_at
FEM1A	AMPL33247830	14	12	5	1	3	5	17	13	3	5	15	2	0	fem-1_homolog_a__C._elegans	16934	.	55527	223175_s_at
FEM1B	AMPL24435690	526	538	642	844	920	1285	828	864	1064	1211	961	961	0	fem-1_homolog_b__C._elegans	3649	.	10116	212367_at,212373_at,212374_at
FEM1C	AMPL33329501	80	88	75	102	82	119	84	85	101	111	81	88	0	fem-1_homolog_c__C._elegans	16933	.	56929	213341_at
FEN1	AMPL29057991	270	271	170	107	108	67	188	187	75	54	120	121	0	flap_structure-specific_endonuclease_1	3650	.	2237	204767_s_at,204768_s_at
FER	AMPL28643403	123	135	156	146	174	211	175	179	234	249	250	269	0	fer__fps_fes_related__tyrosine_kinase	3655	.	2241	206412_at,227579_at,232064_at
FER1L5	AMPL4431747	2	8	8	5	7	10	6	12	8	1	9	4	0	fer-1-like_5__C._elegans	19044	.	.	233353_at
FER1L6	AMPL1164012	18	10	16	22	20	14	30	30	11	3	16	24	0	fer-1-like_6__C._elegans	28065	.	654463	.
FERD3L	AMPL17965637	0	0	3	3	0	3	0	0	1	3	1	1	0	Fer3-like_bHLH_transcription_factor	16660	.	222894	1553517_at
FERMT1	AMPL33116112	2	0	1	2	2	5	0	2	1	3	1	6	0	fermitin_family_member_1	15889	KINDLER_SYNDROME	55612	218796_at,229545_at,60474_at
FERMT2	AMPL3273389	373	356	130	145	151	140	162	160	95	88	153	187	0	fermitin_family_member_2	15767	.	10979	209209_s_at,209210_s_at,214212_x_at
FERMT3	AMPL15195409	4	1	0	2	3	0	3	4	2	7	3	1	0	fermitin_family_member_3	23151	LEUKOCYTE_ADHESION_DEFICIENCY__TYPE_III__LAD3	83706	223303_at
FES	AMPL9629058	4	5	0	1	0	0	1	0	1	0	0	0	0	feline_sarcoma_oncogene	3657	.	2242	205418_at
FETUB	AMPL25000001	0	0	0	0	0	0	0	0	0	1	0	0	0	fetuin_B	3658	.	26998	210521_s_at
FEZ1	AMPL28116699	782	731	1068	1406	1325	1400	1277	1265	1361	1432	1583	1673	0	fasciculation_and_elongation_protein_zeta_1__zygin_I	3659	.	9638	203562_at
FEZ2	AMPL2063107	256	271	228	243	185	196	237	214	177	142	217	226	0	fasciculation_and_elongation_protein_zeta_2__zygin_II	3660	.	9637	202305_s_at,215000_s_at
FEZF1	AMPL492814	56	42	41	99	30	80	28	44	60	56	78	83	0	FEZ_family_zinc_finger_1	22788	.	389549	.
FEZF2	AMPL30640335	54	74	7	8	4	4	3	1	9	4	3	5	0	FEZ_family_zinc_finger_2	13506	.	55079	221086_s_at,233972_s_at
FFAR1	AMPL29582725	0	0	0	0	1	0	0	0	0	0	0	0	0	free_fatty_acid_receptor_1	4498	.	2864	231761_at
FFAR2	AMPL26862643	0	0	1	0	0	0	0	1	0	0	0	0	0	free_fatty_acid_receptor_2	4501	.	2867	221345_at
FFAR3	AMPL27619996	0	0	0	0	1	0	0	0	0	0	0	0	0	free_fatty_acid_receptor_3	4499	.	2865	221385_s_at
FGA	AMPL4116291	0	0	0	0	0	0	0	0	0	0	0	0	0	fibrinogen_alpha_chain	3661	AFIBRINOGENEMIA__CONGENITAL,AMYLOIDOSIS__FAMILIAL_VISCERAL,FIBRINOGEN__A_ALPHA_POLYPEPTIDE__FGA	2243	205649_s_at,205650_s_at
FGB	AMPL29218814	0	0	0	0	0	0	0	0	0	0	0	0	0	fibrinogen_beta_chain	3662	AFIBRINOGENEMIA__CONGENITAL	2244	204988_at,216238_s_at
FGD1	AMPL29028330	59	43	47	46	62	78	63	83	83	71	65	79	0	FYVE__RhoGEF_and_PH_domain_containing_1	3663	AARSKOG-SCOTT_SYNDROME__AAS	2245	204819_at
FGD2	AMPL16318669	0	0	0	0	0	0	0	0	0	0	0	0	0	FYVE__RhoGEF_and_PH_domain_containing_2	3664	.	221472	1553906_s_at,1559091_s_at,1565752_at,1565754_x_at,215602_at,242632_at
FGD3	AMPL18709148	10	19	33	25	32	25	26	14	45	33	38	24	0	FYVE__RhoGEF_and_PH_domain_containing_3	16027	.	89846	1555407_s_at,227811_at
FGD4	AMPL34420237	236	255	283	397	379	593	303	332	326	376	320	338	0	FYVE__RhoGEF_and_PH_domain_containing_4	19125	CHARCOT-MARIE-TOOTH_DISEASE__TYPE_4H__CMT4H	121512	227948_at,230559_x_at,242445_at
FGD5	AMPL35134988	1	1	17	14	15	15	20	19	23	23	31	37	0	FYVE__RhoGEF_and_PH_domain_containing_5	19117	.	152273	226984_at,226985_at
FGD6	AMPL33248224	83	63	111	100	100	100	112	114	90	87	106	103	0	FYVE__RhoGEF_and_PH_domain_containing_6	21740	.	55785	1555136_at,1555137_a_at,219901_at,226799_at
FGF1	AMPL5116676	1	5	16	11	13	11	13	21	14	17	17	31	0	fibroblast_growth_factor_1__acidic	3665	.	2246	1552721_a_at,205117_at,208240_s_at
FGF10	AMPL30010780	83	63	9	7	15	15	10	11	15	4	28	17	0	fibroblast_growth_factor_10	3666	APLASIA_OF_LACRIMAL_AND_SALIVARY_GLANDS__ALSG,LACRIMOAURICULODENTODIGITAL_SYNDROME__LADD	2255	231762_at,232712_at
FGF11	AMPL29303137	56	39	89	100	85	95	80	81	94	95	98	90	0	fibroblast_growth_factor_11	3667	.	2256	227271_at,231803_at
FGF12	AMPL36432854	128	100	96	43	52	75	70	95	114	131	107	116	0	fibroblast_growth_factor_12	3668	.	2257	207501_s_at,214589_at,238521_at
FGF13	AMPL4088831	36	27	39	52	78	79	60	65	98	61	90	69	0	fibroblast_growth_factor_13	3670	.	2258	205110_s_at
FGF14	AMPL16401753	16	21	88	121	109	185	112	133	277	270	192	202	0	fibroblast_growth_factor_14	3671	SPINOCEREBELLAR_ATAXIA_27__SCA27	2259	221310_at,230231_at,230288_at
FGF16	AMPL27379772	0	1	0	0	1	0	0	0	1	1	0	0	0	fibroblast_growth_factor_16	3672	.	.	221374_at
FGF17	AMPL29325009	609	564	11	11	23	29	11	13	13	25	23	17	0	fibroblast_growth_factor_17	3673	HYPOGONADOTROPIC_HYPOGONADISM_20_WITH_OR_WITHOUT_ANOSMIA__HH20	8822	221376_at
FGF18	AMPL28218909	0	0	0	0	0	0	0	1	0	0	0	0	0	fibroblast_growth_factor_18	3674	.	8817	206987_x_at,211029_x_at,211485_s_at,231382_at
FGF19	AMPL30126250	77	62	58	142	83	121	66	108	67	41	42	51	0	fibroblast_growth_factor_19	3675	.	9965	223761_at
FGF2	AMPL11068514	93	99	61	74	60	81	77	80	82	79	80	84	0	fibroblast_growth_factor_2__basic	3676	.	2247	204421_s_at,204422_s_at
FGF20	AMPL33974100	0	0	0	0	0	1	0	0	0	2	1	2	0	fibroblast_growth_factor_20	3677	.	26281	220394_at
FGF21	AMPL34100279	0	0	0	0	0	0	0	0	0	0	0	0	0	fibroblast_growth_factor_21	3678	.	26291	221433_at
FGF22	AMPL32897015	1	4	5	9	4	10	6	8	6	10	7	6	0	fibroblast_growth_factor_22	3679	.	27006	1566816_at,221315_s_at
FGF23	AMPL34157800	0	1	7	0	0	0	3	1	0	0	6	3	0	fibroblast_growth_factor_23	3680	HYPOPHOSPHATEMIC_RICKETS__AUTOSOMAL_DOMINANT__ADHR,TUMORAL_CALCINOSIS__HYPERPHOSPHATEMIC__FAMILIAL__HFTC	8074	221166_at
FGF3	AMPL29890031	3	2	2	5	2	5	2	6	6	3	1	3	0	fibroblast_growth_factor_3	3681	DEAFNESS__CONGENITAL__WITH_INNER_EAR_AGENESIS__MICROTIA__AND_MICRODONTIA	2248	214571_at
FGF4	AMPL11687908	0	0	0	0	0	0	0	0	0	0	0	0	0	fibroblast_growth_factor_4	3682	.	2249	1552982_a_at
FGF5	AMPL28387577	0	0	1	2	1	4	1	2	2	0	0	2	0	fibroblast_growth_factor_5	3683	.	2250	208378_x_at,210310_s_at,210311_at
FGF6	AMPL34795003	0	0	0	0	0	0	0	0	0	0	0	0	0	fibroblast_growth_factor_6	3684	.	2251	208417_at
FGF7	AMPL11326100	2	3	5	8	5	3	13	6	4	8	10	4	0	fibroblast_growth_factor_7	3685	.	2252	1554741_s_at,1555102_at,1555103_s_at,205782_at
FGF8	AMPL17645478	5	3	2	2	0	0	0	1	0	1	0	0	0	fibroblast_growth_factor_8__androgen-induced	3686	HYPOGONADOTROPIC_HYPOGONADISM_6_WITH_OR_WITHOUT_ANOSMIA__HH6	2253	208449_s_at
FGF9	AMPL8228075	2	1	0	5	9	29	9	10	29	26	20	22	0	fibroblast_growth_factor_9	3687	MULTIPLE_SYNOSTOSES_SYNDROME_3__SYNS3	2254	206404_at,239178_at
FGFBP1	AMPL28227255	0	1	0	2	2	3	6	7	0	2	4	6	0	fibroblast_growth_factor_binding_protein_1	19695	.	9982	205014_at
FGFBP2	AMPL14453363	0	0	1	2	2	2	1	2	0	2	9	13	0	fibroblast_growth_factor_binding_protein_2	29451	.	83888	223836_at
FGFBP3	AMPL34484098	868	890	371	282	383	192	609	610	205	111	405	470	0	fibroblast_growth_factor_binding_protein_3	23428	.	143282	238453_at
FGFR1	AMPL8897292	11	20	11	6	1	6	10	4	0	1	5	2	1	fibroblast_growth_factor_receptor_1	3688	HYPOGONADOTROPIC_HYPOGONADISM_2_WITH_OR_WITHOUT_ANOSMIA__HH2,OSTEOGLOPHONIC_DYSPLASIA__OGD,PFEIFFER_SYNDROME,TRIGONOCEPHALY_1__TRIGNO1	2260	207822_at,207937_x_at,210973_s_at,211535_s_at,215404_x_at,226705_at
FGFR1OP	AMPL13602137	68	48	21	29	23	48	42	50	50	51	58	63	1	FGFR1_oncogene_partner	17012	.	11116	1568678_s_at,205588_s_at,214124_x_at,239434_at
FGFR1OP2	AMPL33450495	168	129	46	50	37	37	59	57	25	21	50	68	0	FGFR1_oncogene_partner_2	23098	.	26127	1556283_s_at,223262_s_at,223263_s_at,233898_s_at,236808_at,243619_at
FGFR2	AMPL37106796	0	0	1	0	0	0	1	0	0	0	0	1	1	fibroblast_growth_factor_receptor_2	3689	ANTLEY-BIXLER_SYNDROME_WITHOUT_GENITAL_ANOMALIES_OR_DISORDERED_STEROIDOGENESIS_,APERT_SYNDROME,BEARE-STEVENSON_CUTIS_GYRATA_SYNDROME__BSTVS,BENT_BONE_DYSPLASIA_SYNDROME__BBDS,CROUZON_SYNDROME,JACKSON-WEISS_SYNDROME__JWS,LACRIMOAURICULODENTODIGITAL_SYNDROME__LADD,PFEIFFER_SYNDROME,SCAPHOCEPHALY__MAXILLARY_RETRUSION__AND_MENTAL_RETARDATION	2263	203638_s_at,203639_s_at,208225_at,208228_s_at,208234_x_at,211401_s_at
FGFR3	AMPL10386252	2	2	0	0	0	0	0	0	0	0	2	1	1	fibroblast_growth_factor_receptor_3	3690	ACHONDROPLASIA__ACH,BLADDER_CANCER,CAMPTODACTYLY__TALL_STATURE__AND_HEARING_LOSS_SYNDROME,CERVICAL_CANCER,CROUZON_SYNDROME_WITH_ACANTHOSIS_NIGRICANS__CAN,HYPOCHONDROPLASIA__HCH,KERATOSIS__SEBORRHEIC,LACRIMOAURICULODENTODIGITAL_SYNDROME__LADD,MUENKE_SYNDROME__MNKES,MYELOMA__MULTIPLE,NEVUS__EPIDERMAL,TESTICULAR_GERM_CELL_TUMOR__TGCT,THANATOPHORIC_DYSPLASIA__TYPE_I__TD1,THANATOPHORIC_DYSPLASIA__TYPE_II__TD2	2261	204379_s_at,204380_s_at
FGFR4	AMPL21795831	13	15	36	20	18	30	32	26	25	24	35	28	0	fibroblast_growth_factor_receptor_4	3691	.	2264	1554961_at,1554962_a_at,204579_at,211237_s_at
FGFRL1	AMPL23653	8	11	1	7	2	4	1	5	3	1	6	2	0	fibroblast_growth_factor_receptor-like_1	3693	.	53834	223321_s_at,223648_s_at
FGG	AMPL37012041	0	0	0	0	0	0	0	0	0	0	0	0	0	fibrinogen_gamma_chain	3694	AFIBRINOGENEMIA__CONGENITAL	2266	219612_s_at
FGGY	AMPL4897028	402	269	630	1008	1071	1115	946	827	760	580	879	781	0	FGGY_carbohydrate_kinase_domain_containing	25610	AMYOTROPHIC_LATERAL_SCLEROSIS_1__ALS1	55277	219718_at,232380_at
FGL1	AMPL27694002	0	0	0	0	0	0	0	0	0	0	0	0	0	fibrinogen-like_1	3695	.	2267	1570237_at,205305_at
FGL2	AMPL13725632	3	0	3	2	2	6	1	0	2	10	3	6	0	fibrinogen-like_2	3696	.	10875	204834_at,227265_at
FGR	AMPL28194251	0	1	1	0	1	0	2	0	1	0	1	2	0	feline_Gardner-Rasheed_sarcoma_viral_oncogene_homolog	3697	.	2268	208438_s_at
FH	AMPL1610445	325	322	222	180	197	185	224	205	260	229	237	256	1	fumarate_hydratase	3700	FUMARASE_DEFICIENCY,HEREDITARY_LEIOMYOMATOSIS_AND_RENAL_CELL_CANCER__HLRCC	2271	203032_s_at,203033_x_at,214170_x_at
FHAD1	AMPL15781151	9	0	3	7	2	2	4	7	4	5	2	5	0	forkhead-associated__FHA__phosphopeptide_binding_domain_1	29408	.	114827	1557771_at,1560097_at,1563639_a_at,1563830_a_at,1563961_at,1564635_a_at
FHDC1	AMPL17911027	21	12	30	38	55	84	52	53	102	72	84	50	0	FH2_domain_containing_1	29363	.	85462	226599_at
FHIT	AMPL6707879	6	3	12	18	14	13	10	11	14	7	19	16	1	fragile_histidine_triad	3701	.	2272	206492_at
FHL1	AMPL8341240	17	18	100	148	154	220	96	133	304	308	213	173	0	four_and_a_half_LIM_domains_1	3702	MYOPATHY__REDUCING_BODY__X-LINKED__CHILDHOOD-ONSET,MYOPATHY__REDUCING_BODY__X-LINKED__EARLY-ONSET__SEVERE,MYOPATHY__X-LINKED__WITH_POSTURAL_MUSCLE_ATROPHY__XMPMA,SCAPULOPERONEAL_MYOPATHY__X-LINKED_DOMINANT__SPM	2273	201539_s_at,201540_at,210298_x_at,210299_s_at,214505_s_at
FHL2	AMPL11247773	54	56	55	36	28	10	38	45	11	10	13	14	0	four_and_a_half_LIM_domains_2	3703	.	2274	202949_s_at
FHL3	AMPL28388473	63	56	51	45	55	42	42	45	58	35	50	48	0	four_and_a_half_LIM_domains_3	3704	.	2275	218818_at
FHL5	AMPL8116655	0	1	0	0	0	0	0	0	0	0	0	1	0	four_and_a_half_LIM_domains_5	17371	.	9457	1555191_a_at,220170_at
FHOD1	AMPL12714422	81	65	17	7	10	12	21	8	9	6	8	5	0	formin_homology_2_domain_containing_1	17905	.	29109	218530_at
FHOD3	AMPL14730920	110	75	124	217	216	214	151	186	147	218	169	196	0	formin_homology_2_domain_containing_3	26178	.	80206	218980_at
FIBCD1	AMPL17177509	1	0	7	12	18	33	13	10	30	27	20	21	0	fibrinogen_C_domain_containing_1	25922	.	84929	238943_at,240042_at
FIBIN	AMPL21412430	6	11	2	1	5	5	5	6	8	4	11	11	0	fin_bud_initiation_factor_homolog__zebrafish	33747	.	387758	226769_at,231001_at
FIBP	AMPL20754494	650	670	830	917	857	682	801	779	630	590	630	702	0	fibroblast_growth_factor__acidic__intracellular_binding_protein	3705	.	9158	202041_s_at
FICD	AMPL12744215	16	19	16	25	18	33	15	27	21	26	31	39	0	FIC_domain_containing	18416	.	11153	219910_at
FIG4	AMPL26157013	105	109	241	275	255	331	218	252	332	359	347	267	0	FIG4_homolog__SAC1_lipid_phosphatase_domain_containing__S._cerevisiae	16873	AMYOTROPHIC_LATERAL_SCLEROSIS_11__ALS11,CHARCOT-MARIE-TOOTH_DISEASE__TYPE_4J__CMT4J,YUNIS-VARON_SYNDROME__YVS	9896	203656_at
FIGF	AMPL29870344	2	2	1	5	4	4	0	0	1	1	1	1	0	c-fos_induced_growth_factor__vascular_endothelial_growth_factor_D	3708	.	2277	206742_at
FIGLA	AMPL2390763	0	1	1	0	0	1	0	3	0	0	0	2	0	folliculogenesis_specific_basic_helix-loop-helix	24669	PREMATURE_OVARIAN_FAILURE_6__POF6	344018	1570337_at
FIGN	AMPL33510271	224	201	167	168	170	189	201	230	161	182	244	261	0	fidgetin	13285	.	55137	222956_at,238964_at,239710_at,242828_at
FIGNL1	AMPL3521865	108	100	62	62	63	62	95	60	60	66	63	63	0	fidgetin-like_1	13286	.	63979	1552921_a_at,222843_at
FIGNL2	AMPL2924505	0	0	0	1	0	0	1	0	0	0	0	0	0	.	.	.	.	.
FILIP1	AMPL33318020	0	1	0	4	3	2	2	4	6	3	3	7	0	filamin_A_interacting_protein_1	21015	.	27145	1556325_at,1570515_a_at,231945_at,235183_at
FILIP1L	AMPL20602406	0	0	0	0	0	0	0	0	0	0	0	0	0	filamin_A_interacting_protein_1-like	24589	.	11259	1554965_at,1554966_a_at,204135_at
FIP1L1	AMPL4238483	261	275	298	377	417	498	387	394	426	464	326	420	1	factor_interacting_with_PAPOLA_and_CPSF1	19124	HYPEREOSINOPHILIC_SYNDROME__IDIOPATHIC__HES	81608	1554424_at,221007_s_at
FIS1	AMPL32752989	192	189	217	197	185	151	180	158	237	144	209	153	0	fission_1__mitochondrial_outer_membrane__homolog__S._cerevisiae	21689	.	51024	218034_at
FITM1	AMPL21513012	0	1	1	1	0	3	0	0	2	1	0	0	0	fat_storage-inducing_transmembrane_protein_1	33714	.	161247	229567_at
FITM2	AMPL4396627	28	44	36	58	51	55	47	56	81	79	57	71	0	fat_storage-inducing_transmembrane_protein_2	16135	.	128486	226805_at,232186_at,233061_at
FIZ1	AMPL18102128	181	196	85	120	126	108	121	97	114	112	92	89	0	FLT3-interacting_zinc_finger_1	25917	.	84922	226967_at,228663_x_at
FJX1	AMPL25521674	589	480	323	393	301	445	390	439	237	336	401	425	0	four_jointed_box_1__Drosophila	17166	.	24147	219522_at
FKBP10	AMPL36961108	1862	1548	1173	1326	988	955	1144	1371	468	420	776	942	0	FK506_binding_protein_10__65_kDa	18169	BRUCK_SYNDROME_1__BRKS1,OSTEOGENESIS_IMPERFECTA__TYPE_XI__OI11	60681	219249_s_at
FKBP11	AMPL31345334	8	9	9	4	8	11	11	10	6	8	14	12	0	FK506_binding_protein_11__19_kDa	18624	.	51303	219117_s_at,219118_at,228308_at
FKBP14	AMPL31422222	175	165	114	162	103	111	136	197	74	81	139	159	0	FK506_binding_protein_14__22_kDa	18625	EHLERS-DANLOS_SYNDROME_WITH_PROGRESSIVE_KYPHOSCOLIOSIS__MYOPATHY_	55033	219390_at,230728_at,235311_at
FKBP15	AMPL24363081	75	68	38	43	38	65	56	57	52	44	40	46	0	FK506_binding_protein_15__133kDa	23397	.	23307	1568717_a_at,212663_at,231099_at,31826_at,76897_s_at
FKBP1A	AMPL3565123	975	891	756	851	828	919	786	885	801	830	903	913	0	FK506_binding_protein_1A__12kDa	3711	.	##########	200709_at,210186_s_at,210187_at,214119_s_at
FKBP1B	AMPL28675330	68	77	171	195	161	165	156	141	205	207	172	153	0	FK506_binding_protein_1B__12.6_kDa	3712	.	2281	206857_s_at,209931_s_at
FKBP2	AMPL29504972	258	270	237	215	198	147	194	176	236	205	191	206	0	FK506_binding_protein_2__13kDa	3718	.	2286	203391_at
FKBP3	AMPL9256699	1110	947	958	1151	1446	1828	1416	1328	1794	1595	1763	1739	0	FK506_binding_protein_3__25kDa	3719	.	2287	218003_s_at
FKBP4	AMPL10902638	619	687	733	898	959	886	888	926	718	774	810	778	0	FK506_binding_protein_4__59kDa	3720	.	2288	1560303_at,1560305_x_at,200894_s_at,200895_s_at
FKBP5	AMPL30422899	644	633	551	316	463	193	581	464	213	86	337	368	0	FK506_binding_protein_5	3721	.	2289	204560_at,224840_at,224856_at
FKBP6	AMPL8759272	1	0	0	0	0	0	0	0	0	0	0	0	0	FK506_binding_protein_6__36kDa	3722	.	8468	206763_at
FKBP7	AMPL17181713	63	53	120	122	120	91	107	100	99	79	85	97	0	FK506_binding_protein_7	3723	.	51661	223667_at,224002_s_at,231130_at
FKBP8	AMPL13118208	358	308	370	409	337	257	324	306	372	264	296	283	0	FK506_binding_protein_8__38kDa	3724	.	23770	208255_s_at,40850_at
FKBP9	AMPL13355577	106	118	189	166	113	108	122	144	88	74	134	121	0	FK506_binding_protein_9__63_kDa	3725	.	11328	212169_at
FKBP9L	AMPL21339878	0	0	2	0	0	0	1	1	0	0	0	0	0	FK506_binding_protein_9-like	23568	.	360132	212169_at
FKBPL	AMPL35412283	20	8	5	2	4	3	3	4	3	2	2	5	0	FK506_binding_protein_like	13949	.	63943	219187_at
FKRP	AMPL4599879	287	246	314	358	380	372	337	334	283	289	303	305	0	fukutin_related_protein	17997	MUSCULAR_DYSTROPHY-DYSTROGLYCANOPATHY__CONGENITAL_WITH_BRAIN_AND_EYE,MUSCULAR_DYSTROPHY-DYSTROGLYCANOPATHY__CONGENITAL_WITH_OR_WITHOUT,MUSCULAR_DYSTROPHY-DYSTROGLYCANOPATHY__LIMB-GIRDLE__TYPE_C__5__MDDGC5	79147	219853_at,227882_at
FKSG29	AMPL20852073	10	13	7	3	4	9	11	6	9	5	8	16	0	.	.	.	.	.
FKTN	AMPL12704807	149	121	122	187	149	171	186	168	141	131	165	172	0	fukutin	3622	CARDIOMYOPATHY__DILATED__1X__CMD1X,MUSCULAR_DYSTROPHY-DYSTROGLYCANOPATHY__CONGENITAL_WITH_BRAIN_AND_EYE,MUSCULAR_DYSTROPHY-DYSTROGLYCANOPATHY__CONGENITAL_WITHOUT_MENTAL_RETARDATION__,MUSCULAR_DYSTROPHY-DYSTROGLYCANOPATHY__LIMB-GIRDLE__TYPE_C__4__MDDGC4	2218	205283_at
FLAD1	AMPL14943526	12	20	16	10	13	9	16	9	14	10	15	10	0	flavin_adenine_dinucleotide_synthetase_1	24671	.	80308	205661_s_at,212541_at,221115_s_at
FLCN	AMPL35847232	100	92	163	160	163	200	148	132	166	192	197	190	0	folliculin	27310	BIRT-HOGG-DUBE_SYNDROME__BHD,PNEUMOTHORAX__PRIMARY_SPONTANEOUS,RENAL_CELL_CARCINOMA__NONPAPILLARY__RCC	201163	1552664_at,215645_at,235250_at,243062_at
FLG	AMPL8411679	0	0	0	0	0	0	0	0	0	0	0	0	0	filaggrin	3748	DERMATITIS__ATOPIC__2__ATOD2,ICHTHYOSIS_VULGARIS	2312	215704_at
FLG2	AMPL426029	0	0	0	0	0	0	0	0	0	0	0	0	0	filaggrin_family_member_2	33276	.	388698	1569410_at
FLI1	AMPL11445947	17	23	1	2	1	1	0	0	0	0	0	0	1	Fli-1_proto-oncogene__ETS_transcription_factor	3749	EWING_SARCOMA__ES	2313	204236_at,210786_s_at,211825_s_at,234614_at,237722_at
FLII	AMPL10503417	519	562	413	339	296	354	291	320	316	332	313	393	0	flightless_I_homolog__Drosophila	3750	.	2314	212024_x_at,212025_s_at,222065_s_at
FAM86B3P	AMPL20806729	2	2	1	2	0	0	0	0	2	0	5	0	0	family_with_sequence_similarity_86__member_B3__pseudogene	44371	.	286042	1562904_s_at,234049_at,237630_s_at
FLJ12334	AMPL38025297	0	2	0	0	0	0	0	0	0	0	0	0	0	.	.	.	.	.
FLJ12825	AMPL19539673	0	0	0	0	0	0	0	0	0	0	0	0	0	.	.	.	.	.
FLJ13197	AMPL19146067	20	8	5	15	26	23	25	42	36	23	16	25	0	.	.	.	.	.
FLJ13224	AMPL19406180	9	8	7	4	4	0	8	8	2	3	4	3	0	.	.	.	.	.
FLJ14107	AMPL19356885	6	1	2	3	7	4	4	5	8	8	2	5	0	.	.	.	.	.
FLJ14186	AMPL38145737	20	27	8	5	10	4	11	8	11	9	12	11	0	.	.	.	.	.
FLJ16341	AMPL38114720	0	0	0	1	0	0	0	0	0	0	0	0	0	.	.	.	.	.
FLJ16779	AMPL20369437	8	13	20	13	16	6	12	3	7	5	17	8	0	.	.	.	.	.
FLJ20021	AMPL38186520	12	10	13	17	14	16	9	12	17	23	12	13	0	.	.	.	.	.
FLJ21408	AMPL37918249	0	0	0	0	0	0	0	0	0	0	0	0	0	.	.	.	.	.
FLJ22184	AMPL7043308	373	387	770	925	919	1104	860	810	910	909	808	747	0	.	.	.	.	.
FLJ22447	AMPL37565912	0	0	0	0	0	0	0	0	0	0	0	0	0	.	.	.	.	.
FLJ23152	AMPL8252126	0	0	0	0	0	0	0	0	0	0	0	0	0	.	.	.	.	.
FLJ25363	AMPL2060598	0	0	0	0	0	0	0	0	0	1	0	0	0	.	.	.	.	.
FLJ25758	AMPL20548207	0	1	4	9	18	8	7	10	20	24	16	5	0	.	.	.	.	.
FLJ26245	AMPL37802820	0	0	0	0	0	0	0	0	0	0	0	0	0	.	.	.	.	.
FLJ26850	AMPL19593496	2	0	3	2	4	4	1	5	1	8	12	6	0	.	.	.	.	.
FLJ27352	AMPL10291795	26	45	27	39	42	41	31	44	41	32	23	54	1	.	.	.	.	.
FLJ27354	AMPL37803941	5	5	7	11	9	12	16	10	14	16	13	8	0	.	.	.	.	.
FLJ30403	AMPL37795602	7	6	14	13	16	16	8	14	20	17	13	17	0	.	.	.	.	.
FLJ30679	AMPL19169615	2	0	2	12	11	6	7	13	11	7	18	7	0	.	.	.	.	.
FLJ30838	AMPL37964728	0	0	1	3	7	8	10	3	15	11	11	6	0	.	.	.	.	.
FLJ31485	AMPL38132697	19	17	12	11	14	12	10	13	12	5	24	21	0	.	.	.	.	.
FLJ31662	AMPL38244119	0	0	0	0	0	0	0	0	0	0	0	0	0	.	.	.	.	.
FLJ31813	AMPL37449859	4	1	2	3	3	3	2	4	3	1	5	2	0	.	.	.	.	.
SATB2-AS1	AMPL19518321	0	0	0	0	0	0	0	0	0	0	0	0	0	SATB2_antisense_RNA_1	26490	.	150538	1553420_at,1560010_a_at
SLC2A1-AS1	AMPL38065835	17	23	18	16	11	16	10	11	10	8	13	13	0	SLC2A1_antisense_RNA_1	44187	.	440584	1558832_at
FLJ33360	AMPL19334870	0	0	0	0	1	2	1	1	1	3	1	0	0	.	.	.	.	.
FLJ33581	AMPL37633949	0	0	0	0	0	0	0	0	0	0	0	0	0	.	.	.	.	.
FLJ34503	AMPL18739723	1	0	0	2	0	0	0	0	0	0	0	1	0	.	.	.	.	.
LINC00547	AMPL37550598	0	0	1	0	0	1	0	0	0	0	0	0	0	.	.	.	.	.
FLJ35424	AMPL37643076	0	0	0	0	0	0	0	0	0	0	0	0	0	.	.	.	.	.
FLJ35946	AMPL38118153	1	0	0	0	0	0	0	0	0	1	0	1	0	.	.	.	.	.
KCNJ2-AS1	AMPL37927881	4	8	2	4	2	5	2	5	1	2	7	4	0	KCNJ2_antisense_RNA_1__head_to_head	43720	.	400617	1558234_at
FLJ36777	AMPL19584436	1	0	1	0	2	0	0	0	2	0	2	0	0	.	.	.	.	.
FLJ37035	AMPL37897200	2	4	2	2	5	2	0	1	3	1	1	1	0	.	.	.	.	.
FLJ37201	AMPL19632193	0	0	0	0	0	0	0	0	0	0	0	0	0	.	.	.	.	.
FLJ37453	AMPL21066252	0	0	0	0	1	0	2	1	0	0	1	1	0	.	.	.	.	.
FLJ37505	AMPL37877404	0	0	0	0	0	0	0	0	0	0	0	0	0	.	.	.	.	.
FLJ38109	AMPL37545130	5	1	0	0	0	5	0	0	2	3	1	1	0	.	.	.	.	.
FLJ39080	AMPL38080197	0	0	0	0	0	0	0	0	1	0	0	0	0	.	.	.	.	.
FLJ39534	AMPL38277330	2	2	3	1	0	1	1	6	1	2	2	1	0	.	.	.	.	.
FLJ40194	AMPL37861094	0	3	1	1	0	0	0	1	0	1	0	3	0	.	.	.	.	.
FLJ40292	AMPL20816140	9	4	10	5	7	7	6	14	4	7	13	11	0	.	.	.	.	.
SLC25A3P1	AMPL20107216	0	0	0	0	0	0	0	0	0	0	0	0	0	solute_carrier_family_25__mitochondrial_carrier__phosphate_carrier__member_3_pseudogene_1	26869	.	163742	1560944_at
FLJ40852	AMPL21126325	4	4	4	4	8	14	3	8	4	6	7	4	0	.	.	.	.	.
FLJ41200	AMPL37896084	0	0	1	0	0	0	0	1	0	0	3	1	0	.	.	.	.	.
FLJ41278	AMPL37877622	0	1	0	0	1	5	0	1	0	0	0	1	0	.	.	.	.	.
FLJ41350	AMPL19557776	0	0	0	1	0	0	0	0	0	0	0	0	0	.	.	.	.	.
FLJ41649	AMPL37581310	0	0	0	0	1	1	0	0	0	1	0	1	0	.	.	.	.	.
FLJ41941	AMPL21266170	0	0	0	0	0	0	0	0	0	0	0	0	0	.	.	.	.	.
FLJ42102	AMPL37764674	0	0	0	0	0	0	0	0	0	0	0	1	0	.	.	.	.	.
FLJ42280	AMPL6731662	1	0	0	1	0	1	0	1	0	1	0	0	0	.	.	.	.	.
FLJ42289	AMPL19343112	0	0	0	0	0	0	0	0	0	0	0	0	0	.	.	.	.	.
FLJ42351	AMPL38187979	1	0	0	2	0	2	0	1	1	0	0	0	0	.	.	.	.	.
LINC00548	AMPL38027212	0	0	0	1	0	0	0	0	0	0	0	0	0	.	.	.	.	.
FLJ42393	AMPL20141074	7	12	11	5	18	8	6	8	11	7	7	4	0	.	.	.	.	.
FLJ42627	AMPL19556650	61	88	116	146	127	144	133	125	105	118	92	101	0	.	.	.	.	.
FLJ42709	AMPL19864733	11	8	8	6	6	7	5	12	7	7	16	6	0	.	.	.	.	.
FLJ42875	AMPL21321575	2	0	2	5	0	1	2	0	0	2	0	0	0	.	.	.	.	.
FLJ42969	AMPL37953652	1	1	1	0	0	1	2	0	0	0	0	1	0	.	.	.	.	.
FLJ43681	AMPL18795274	0	0	0	0	1	0	0	0	0	0	0	0	0	.	.	.	.	.
LRRC37A11P	AMPL37816133	0	0	0	0	1	0	0	0	0	0	0	0	0	leucine_rich_repeat_containing_37__member_A11__pseudogene	43815	.	342666	.
FLJ43860	AMPL22367603	0	0	0	2	1	1	2	3	2	2	2	1	0	.	.	.	.	.
FLJ43879	AMPL37863770	0	0	0	0	0	0	0	0	0	0	0	0	0	.	.	.	.	.
FLJ44511	AMPL37879915	0	0	0	0	0	0	0	0	0	0	0	0	0	.	.	.	.	.
FLJ44635	AMPL21751082	2	2	0	0	0	0	0	0	1	1	0	0	0	.	.	.	.	.
FLJ45079	AMPL19218112	0	0	0	0	0	0	0	0	0	1	0	1	0	.	.	.	.	.
FLJ45340	AMPL19975606	358	369	346	413	422	469	435	508	367	384	436	388	0	.	.	.	.	.
FLJ45445	AMPL19337096	15	12	13	11	18	16	8	17	17	16	17	16	0	.	.	.	.	.
FLJ45513	AMPL10262205	0	0	0	0	0	0	0	0	0	0	0	0	0	.	.	.	.	.
FLJ45974	AMPL37691019	0	0	0	0	0	0	0	0	0	0	0	0	0	.	.	.	.	.
FLJ46066	AMPL37634488	2	0	0	0	0	0	1	0	0	0	1	1	0	.	.	.	.	.
FLJ46257	AMPL37977618	0	0	0	0	0	0	0	0	0	0	0	0	0	.	.	.	.	.
FLJ46300	AMPL37779180	0	0	0	1	0	0	0	1	0	0	0	3	0	.	.	.	.	.
FLJ46361	AMPL20046724	0	0	0	0	0	0	0	0	0	0	0	0	0	.	.	.	.	.
BAIAP2-AS1	AMPL18873226	58	69	85	91	52	63	77	83	94	104	113	82	0	BAIAP2_antisense_RNA_1__head_to_head	44342	.	440465	1558147_a_at,1566557_at,1566558_x_at
FLNA	AMPL3013971	11317	11825	3694	3600	2368	2253	3845	4143	1290	1141	2415	2666	0	filamin_A__alpha	3754	CARDIAC_VALVULAR_DYSPLASIA__X-LINKED__CVD1,FG_SYNDROME_2__FGS2,FRONTOMETAPHYSEAL_DYSPLASIA__FMD,HETEROTOPIA__PERIVENTRICULAR__EHLERS-DANLOS_VARIANT,HETEROTOPIA__PERIVENTRICULAR__X-LINKED_DOMINANT,INTESTINAL_PSEUDOOBSTRUCTION__NEURONAL__CHRONIC_IDIOPATHIC__X-LINKED,MELNICK-NEEDLES_SYNDROME__MNS,OTOPALATODIGITAL_SYNDROME__TYPE_I__OPD1,OTOPALATODIGITAL_SYNDROME__TYPE_II__OPD2,TERMINAL_OSSEOUS_DYSPLASIA__TOD	2316	200859_x_at,213746_s_at,214752_x_at
FLNB	AMPL9160172	231	308	394	268	175	202	275	276	219	215	295	295	0	filamin_B__beta	3755	ATELOSTEOGENESIS__TYPE_I__AOI,ATELOSTEOGENESIS__TYPE_III__AOIII,BOOMERANG_DYSPLASIA,LARSEN_SYNDROME__LRS,SPONDYLOCARPOTARSAL_SYNOSTOSIS_SYNDROME__SCT	2317	208613_s_at,208614_s_at
FLNC	AMPL8651267	394	439	608	600	350	503	445	565	246	346	346	416	0	filamin_C__gamma	3756	MYOPATHY__DISTAL__4__MPD4,MYOPATHY__MYOFIBRILLAR__5__MFM5	2318	207876_s_at
FLOT1	AMPL29102275	625	588	707	835	833	812	776	757	734	609	676	757	0	flotillin_1	3757	.	10211	208748_s_at,208749_x_at,210142_x_at
FLOT2	AMPL27336013	574	568	415	360	389	288	373	345	314	286	359	363	0	flotillin_2	3758	.	2319	201350_at,211299_s_at
FLRT2	AMPL13461922	80	95	14	23	11	47	18	33	67	103	52	47	0	fibronectin_leucine_rich_transmembrane_protein_2	3761	.	##########	204358_s_at,204359_at,240259_at
FLRT3	AMPL13509306	108	94	43	58	35	67	43	44	49	67	52	47	0	fibronectin_leucine_rich_transmembrane_protein_3	3762	HYPOGONADOTROPIC_HYPOGONADISM_21_WITH_OR_WITHOUT_ANOSMIA__HH21	23767	219250_s_at,222853_at
FLT1	AMPL8587159	2	1	1	0	0	0	0	0	0	0	0	0	0	fms-related_tyrosine_kinase_1	3763	.	2321	222033_s_at
FLT3	AMPL27128024	1	1	1	1	0	4	2	1	5	4	0	4	1	fms-related_tyrosine_kinase_3	3765	LEUKEMIA__ACUTE_MYELOID__AML	2322	206674_at
FLT3LG	AMPL8205188	0	0	5	2	2	1	1	3	2	0	3	1	0	fms-related_tyrosine_kinase_3_ligand	3766	.	2323	206980_s_at,210607_at
FLT4	AMPL22514760	104	89	38	21	40	18	67	53	19	13	34	43	0	fms-related_tyrosine_kinase_4	3767	HEMANGIOMA__CAPILLARY_INFANTILE,LYMPHEDEMA__HEREDITARY__IA	2324	210316_at,229902_at,234379_at
FLVCR1	AMPL25531581	275	200	234	273	320	420	292	268	350	358	353	331	0	feline_leukemia_virus_subgroup_C_cellular_receptor_1	24682	POSTERIOR_COLUMN_ATAXIA_WITH_RETINITIS_PIGMENTOSA__AXPC1	28982	222906_at,228191_at
FLVCR2	AMPL30777991	69	49	26	40	32	31	60	42	23	15	40	50	0	feline_leukemia_virus_subgroup_C_cellular_receptor_family__member_2	20105	PROLIFERATIVE_VASCULOPATHY_AND_HYDRANENCEPHALY-HYDROCEPHALY_SYNDROME_	55640	1569536_at,219316_s_at,222866_s_at
FLYWCH1	AMPL14871698	70	57	97	123	72	74	63	80	113	111	93	70	0	FLYWCH-type_zinc_finger_1	25404	.	84256	223950_s_at,225952_at,234106_s_at
FLYWCH2	AMPL5260593	127	105	136	163	120	163	128	141	155	118	150	128	0	FLYWCH_family_member_2	25178	.	114984	226079_at
FMN1	AMPL2055299	15	10	76	199	107	194	79	126	85	59	88	80	0	formin_1	3768	.	342184	1563559_at,1570156_s_at,238621_at
FMN2	AMPL30669544	117	121	249	172	215	233	224	172	232	205	303	260	0	formin_2	14074	.	56776	1555471_a_at,1559244_at,223618_at
FMNL1	AMPL29313033	3	2	24	35	21	28	26	25	38	47	26	37	0	formin-like_1	1212	.	752	1569257_at,204789_at
FMNL2	AMPL18648269	288	269	225	299	316	365	305	263	244	258	336	385	0	formin-like_2	18267	.	114793	226184_at,242665_at
FMNL3	AMPL15640731	144	160	99	79	97	91	146	93	59	42	86	86	0	formin-like_3	23698	.	91010	227844_at,230640_at,232249_at,238823_at
FMO1	AMPL11324919	0	0	0	0	0	0	0	2	1	0	0	0	0	flavin_containing_monooxygenase_1	3769	.	2326	205666_at
FMO2	AMPL11371593	0	0	0	0	0	0	0	0	1	0	0	0	0	flavin_containing_monooxygenase_2__non-functional	3770	.	2327	211726_s_at,228268_at
FMO3	AMPL12591325	0	0	0	0	0	0	0	0	0	0	1	0	0	flavin_containing_monooxygenase_3	3771	TRIMETHYLAMINURIA__TMAU	2328	206496_at,40665_at
FMO4	AMPL11691775	1	3	6	6	6	3	10	6	2	3	4	3	0	flavin_containing_monooxygenase_4	3772	.	2329	206263_at
FMO5	AMPL8303889	1	4	3	3	4	2	8	4	3	4	6	5	0	flavin_containing_monooxygenase_5	3773	.	2330	1569688_at,205776_at,215300_s_at,240422_at
FMO6P	AMPL20093533	0	0	0	0	0	0	0	0	0	0	0	0	0	flavin_containing_monooxygenase_6_pseudogene	24024	.	.	215174_at
FMOD	AMPL11691573	0	0	0	0	0	0	0	0	0	0	0	0	0	fibromodulin	3774	.	2331	202709_at
FMR1	AMPL10714782	148	160	140	167	165	191	172	182	167	175	186	161	0	fragile_X_mental_retardation_1	3775	FRAGILE_X_MENTAL_RETARDATION_SYNDROME,FRAGILE_X_TREMOR_ATAXIA_SYNDROME__FXTAS,PREMATURE_OVARIAN_FAILURE_1__POF1	2332	1561627_at,203689_s_at,215245_x_at
FMR1NB	AMPL34238150	0	0	5	1	0	2	2	1	0	0	0	0	0	fragile_X_mental_retardation_1_neighbor	26372	.	158521	1552906_at
FN1	AMPL22100534	1862	1931	199	184	131	153	296	264	82	81	280	208	0	fibronectin_1	3778	GLOMERULOPATHY_WITH_FIBRONECTIN_DEPOSITS_2__GFND2	2335	1558199_at,210495_x_at,211719_x_at,212464_s_at,214701_s_at,214702_at,216442_x_at
FN3K	AMPL36394797	93	78	345	347	360	434	362	371	442	489	341	365	0	fructosamine_3_kinase	24822	.	64122	219744_at
FN3KRP	AMPL14246557	114	151	133	120	95	86	101	118	88	116	96	96	0	fructosamine_3_kinase_related_protein	25700	.	79672	218210_at
FNBP1	AMPL26316606	763	656	409	516	548	583	461	521	481	579	602	650	1	formin_binding_protein_1	17069	.	23048	212288_at,213940_s_at,230389_at
FNBP1L	AMPL6981339	487	403	738	1142	1229	1641	950	1046	1583	1572	1401	1163	0	formin_binding_protein_1-like	20851	.	54874	215017_s_at
FNBP4	AMPL24947508	132	126	95	133	138	164	142	141	161	164	128	149	0	formin_binding_protein_4	19752	.	23360	212232_at,229272_at,235101_at,242472_x_at
FNDC1	AMPL15127401	0	7	2	0	1	0	0	2	2	2	1	6	0	fibronectin_type_III_domain_containing_1	21184	.	84624	226930_at
FNDC3A	AMPL1272825	1101	1087	751	835	813	1003	701	786	790	890	698	923	0	fibronectin_type_III_domain_containing_3A	20296	.	22862	202304_at,215910_s_at,241611_s_at
FNDC3B	AMPL37378888	1011	925	734	743	540	685	742	840	439	527	659	660	0	fibronectin_type_III_domain_containing_3B	24670	.	##########	1569490_at,218618_s_at,222692_s_at,222693_at,225032_at,229865_at,242029_at
FNDC4	AMPL35729427	94	74	93	148	143	183	110	168	170	172	158	130	0	fibronectin_type_III_domain_containing_4	20239	.	64838	218843_at
FNDC5	AMPL9832090	17	19	216	137	162	101	94	51	80	67	94	57	0	fibronectin_type_III_domain_containing_5	20240	.	252995	226096_at,226097_at
FNDC7	AMPL2251378	1	2	0	1	0	1	2	3	1	0	0	1	0	fibronectin_type_III_domain_containing_7	26668	.	163479	240837_at
FNDC8	AMPL32812171	0	0	0	0	0	0	0	0	0	0	1	1	0	fibronectin_type_III_domain_containing_8	25286	.	54752	220499_at
FNDC9	AMPL6041303	8	1	2	3	7	17	1	16	9	7	8	5	0	fibronectin_type_III_domain_containing_9	33547	.	408263	1554801_at
FNIP2	AMPL35240364	294	258	332	461	557	950	584	598	614	819	554	531	0	folliculin_interacting_protein_2	29280	.	57600	225922_at,225924_at,226460_at
FNTA	AMPL11324714	496	389	349	421	388	447	399	323	363	426	394	398	0	farnesyltransferase__CAAX_box__alpha	3782	.	2339	200090_at,209471_s_at,230808_at
FOLH1	AMPL29753355	0	0	0	0	0	0	0	0	0	0	0	0	0	folate_hydrolase__prostate-specific_membrane_antigen__1	3788	.	##########	205860_x_at,211303_x_at,215363_x_at,217487_x_at
FOLH1B	AMPL18608820	0	0	0	0	0	0	1	0	0	0	0	0	0	folate_hydrolase_1B	13636	.	.	205860_x_at,211303_x_at,215363_x_at,217487_x_at
FOLR1	AMPL33135833	0	0	0	1	1	0	0	0	0	2	6	1	0	folate_receptor_1__adult	3791	NEURODEGENERATION_DUE_TO_CEREBRAL_FOLATE_TRANSPORT_DEFICIENCY	2348	204437_s_at
FOLR2	AMPL3170164	0	3	0	0	0	0	0	0	0	0	0	0	0	folate_receptor_2__fetal	3793	.	2350	204829_s_at
FOLR3	AMPL4063208	0	0	0	1	0	0	0	0	0	0	1	0	0	folate_receptor_3__gamma	3795	.	2352	206371_at
FOLR4	AMPL9002590	1	0	0	0	0	0	0	0	1	0	0	0	0	folate_receptor_4__delta__putative	32565	.	390243	.
FOPNL	AMPL35866591	271	237	160	194	170	183	184	165	140	122	186	214	0	FGFR1OP_N-terminal_like	26435	.	123811	225087_at,225088_at
FOS	AMPL29366622	21	25	11	13	39	18	44	67	58	25	46	53	0	FBJ_murine_osteosarcoma_viral_oncogene_homolog	3796	.	2353	209189_at
FOSB	AMPL13775669	9	10	3	5	0	1	1	4	3	4	0	0	0	FBJ_murine_osteosarcoma_viral_oncogene_homolog_B	3797	.	2354	202768_at
FOSL1	AMPL26837335	32	45	2	0	1	0	6	6	1	1	4	3	0	FOS-like_antigen_1	13718	.	8061	204420_at
FOSL2	AMPL26908964	34	45	47	33	22	38	30	49	29	34	42	37	0	FOS-like_antigen_2	3798	.	2355	205409_at,218880_at,218881_s_at,225262_at,228188_at
FOXA1	AMPL29995295	2	0	5	6	4	16	5	10	3	10	10	26	1	forkhead_box_A1	5021	.	3169	237086_at
FOXA2	AMPL35646196	0	0	0	0	0	0	0	0	0	0	0	0	0	forkhead_box_A2	5022	.	3170	210103_s_at,40284_at
FOXA3	AMPL30519970	0	0	2	0	3	2	6	1	0	3	2	1	0	forkhead_box_A3	5023	.	3171	228463_at
FOXB1	AMPL13643490	90	87	3	1	2	1	4	2	2	2	1	2	0	forkhead_box_B1	3799	.	27023	208513_at
FOXB2	AMPL504792	0	0	1	0	0	0	0	0	0	0	0	0	0	forkhead_box_B2	23315	.	442425	.
FOXC1	AMPL9711475	26	22	5	3	1	3	4	6	2	2	8	4	0	forkhead_box_C1	3800	AXENFELD-RIEGER_SYNDROME__TYPE_3__RIEG3,IRIDOGONIODYSGENESIS__TYPE_1__IRID1,PETERS_ANOMALY	2296	1553613_s_at,213260_at
FOXC2	AMPL29701047	2	0	3	4	2	6	4	4	5	3	0	3	0	forkhead_box_C2__MFH-1__mesenchyme_forkhead_1	3801	LYMPHEDEMA__HEREDITARY__II,LYMPHEDEMA-DISTICHIASIS_SYNDROME,YELLOW_NAIL_SYNDROME	2303	214520_at
FOXD1	AMPL29029021	3	4	10	2	5	12	8	7	5	4	12	7	0	forkhead_box_D1	3802	.	2297	206307_s_at
FOXD2	AMPL28395428	1	0	1	0	0	0	0	0	0	0	3	0	0	forkhead_box_D2	3803	.	2306	207653_at
FOXD3	AMPL12728313	0	0	0	0	0	1	0	0	0	0	3	2	0	forkhead_box_D3	3804	AUTOIMMUNE_DISEASE__SUSCEPTIBILITY_TO__1__AIS1	27022	208500_x_at,241612_at
FOXD4	AMPL22533355	3	2	6	14	11	10	7	7	15	16	19	12	0	forkhead_box_D4	3805	.	2298	217032_at
FOXD4L1	AMPL12842225	0	2	1	1	2	8	2	2	0	3	1	0	0	forkhead_box_D4-like_1	18521	.	200350	217032_at
FOXD4L3	AMPL22218611	0	0	0	0	0	1	0	0	0	0	0	0	0	forkhead_box_D4-like_3	18523	.	286380	.
FOXD4L5	AMPL4758299	11	4	7	7	2	13	14	6	14	18	11	12	0	forkhead_box_D4-like_5	18522	.	653427	.
FOXD4L6	AMPL3296545	5	3	4	3	7	13	1	6	5	3	7	3	0	forkhead_box_D4-like_6	31986	.	653404	.
FOXE1	AMPL27488777	0	0	0	2	4	5	4	6	6	2	3	3	0	forkhead_box_E1__thyroid_transcription_factor_2	3806	HYPOTHYROIDISM__ATHYROIDAL__WITH_SPIKY_HAIR_AND_CLEFT_PALATE	2304	206912_at,231331_at
FOXE3	AMPL12168591	0	0	0	0	1	0	0	0	0	1	0	0	0	forkhead_box_E3	3808	ANTERIOR_SEGMENT_MESENCHYMAL_DYSGENESIS__ASMD,APHAKIA__CONGENITAL_PRIMARY	2301	220621_at
FOXF1	AMPL10041894	0	0	0	0	0	0	0	0	0	0	0	0	0	forkhead_box_F1	3809	ALVEOLAR_CAPILLARY_DYSPLASIA_WITH_MISALIGNMENT_OF_PULMONARY_VEINS_	2294	205935_at
FOXF2	AMPL9697609	1	3	9	0	0	0	2	0	0	2	3	2	0	forkhead_box_F2	3810	.	2295	206377_at
FOXG1	AMPL28835218	280	253	283	498	276	644	214	361	345	575	291	459	0	forkhead_box_G1	3811	RETT_SYNDROME__CONGENITAL_VARIANT	2290	206018_at,207658_s_at
FOXH1	AMPL27620852	0	0	0	1	0	0	0	0	0	0	0	2	0	forkhead_box_H1	3814	.	8928	207644_at,231407_s_at
FOXI1	AMPL13119032	0	0	0	0	0	0	0	0	0	0	0	0	0	forkhead_box_I1	3815	.	2299	208006_at
FOXI2	AMPL22567679	0	0	0	0	1	0	0	0	0	0	0	0	0	forkhead_box_I2	32448	.	399823	.
FOXI3	AMPL1512942	1	3	0	1	0	0	0	0	1	2	2	0	0	forkhead_box_I3	35123	.	.	.
FOXJ1	AMPL11485386	76	76	100	72	32	40	51	54	28	34	74	68	0	forkhead_box_J1	3816	ALLERGIC_RHINITIS	2302	205906_at
FOXJ2	AMPL33360162	141	125	148	191	177	276	149	185	229	258	210	188	0	forkhead_box_J2	24818	.	55810	1555305_at,203734_at
FOXJ3	AMPL25989525	140	113	202	220	194	265	178	220	233	248	254	212	0	forkhead_box_J3	29178	.	22887	206015_s_at,217310_s_at
FOXK1	AMPL1162227	421	372	397	418	398	441	504	518	347	343	416	418	0	forkhead_box_K1	23480	.	221937	226715_at,230342_at
FOXK2	AMPL29277975	133	118	112	135	161	163	147	152	142	139	172	164	0	forkhead_box_K2	6036	.	3607	203064_s_at,226224_at,242938_s_at
FOXL1	AMPL29586884	1	1	0	0	0	0	3	1	1	2	1	0	0	forkhead_box_L1	3817	.	2300	216572_at,243409_at
FOXL2	AMPL37108858	2	1	0	0	0	0	0	0	2	2	1	3	1	forkhead_box_L2	1092	BLEPHAROPHIMOSIS__PTOSIS__AND_EPICANTHUS_INVERSUS__BPES,PREMATURE_OVARIAN_FAILURE_3__POF3	668	220102_at
FOXM1	AMPL37179654	326	296	136	55	66	20	170	119	29	12	132	82	0	forkhead_box_M1	3818	.	2305	202580_x_at
FOXN1	AMPL11388567	0	1	0	0	0	0	0	1	0	1	0	0	0	forkhead_box_N1	12765	T-CELL_IMMUNODEFICIENCY__CONGENITAL_ALOPECIA__AND_NAIL_DYSTROPHY	8456	1558687_a_at,207683_at
FOXN2	AMPL10482622	113	113	181	120	132	116	141	84	148	102	137	130	0	forkhead_box_N2	5281	.	3344	206708_at,226711_at
FOXN3	AMPL5373656	33	25	58	47	68	80	43	56	55	66	67	55	0	forkhead_box_N3	1928	.	1112	205021_s_at,205022_s_at,218031_s_at,222494_at,241984_at
FOXN4	AMPL21741390	8	6	11	8	6	1	14	12	9	0	7	8	0	forkhead_box_N4	21399	.	121643	1562695_at,1564713_a_at,241009_at
FOXO1	AMPL8755973	151	166	72	98	110	115	95	111	62	74	83	105	0	forkhead_box_O1	3819	RHABDOMYOSARCOMA_2__RMS2	2308	202723_s_at,202724_s_at
FOXO3	AMPL9536179	181	168	267	418	429	575	388	380	403	515	365	371	0	forkhead_box_O3	3821	.	2309	204131_s_at,204132_s_at,210655_s_at,217399_s_at,224889_at,224891_at
FOXO4	AMPL29422390	29	35	35	28	31	27	20	24	36	25	29	27	0	forkhead_box_O4	7139	.	4303	205451_at
FOXP2	AMPL34607593	126	110	284	632	693	1020	520	566	660	659	511	643	0	forkhead_box_P2	13875	SPEECH-LANGUAGE_DISORDER_1__SPCH1	93986	1552902_a_at,1555352_at,1555516_at,1555647_a_at,1555648_at,1562139_a_at,1564876_s_at,235201_at,243278_at
FOXP3	AMPL25169849	3	6	4	7	7	8	7	7	5	0	6	4	0	forkhead_box_P3	6106	IMMUNODYSREGULATION__POLYENDOCRINOPATHY__AND_ENTEROPATHY__X-LINKED_	50943	221333_at,221334_s_at,224211_at
FOXP4	AMPL1819074	1421	1285	792	567	480	336	712	641	235	158	376	420	0	forkhead_box_P4	20842	.	116113	227120_at,229763_at
FOXQ1	AMPL16874488	0	1	0	1	0	0	2	0	1	1	1	0	0	forkhead_box_Q1	20951	.	94234	227475_at
FOXR1	AMPL15620420	0	0	0	0	0	0	0	0	0	0	0	0	0	forkhead_box_R1	29980	.	283150	237613_at
FOXR2	AMPL21868127	0	0	0	0	0	0	0	1	0	0	0	0	0	forkhead_box_R2	30469	.	139628	1569669_at
FOXRED1	AMPL30799362	181	166	177	150	153	159	150	143	107	97	103	121	0	FAD-dependent_oxidoreductase_domain_containing_1	26927	MITOCHONDRIAL_COMPLEX_I_DEFICIENCY	55572	223128_at
FOXRED2	AMPL1554107	101	131	166	135	143	147	162	163	166	176	200	163	0	FAD-dependent_oxidoreductase_domain_containing_2	26264	.	80020	220707_s_at,231846_at,233250_x_at
FOXS1	AMPL27960162	0	0	0	1	0	0	2	0	1	1	4	1	0	forkhead_box_S1	3735	.	2307	229731_at
FP588	AMPL20046624	10	15	108	146	107	148	100	80	110	142	109	126	0	.	.	.	.	.
FPGS	AMPL30374017	367	300	256	198	169	207	228	243	164	151	228	206	0	folylpolyglutamate_synthase	3824	.	2356	202945_at
FPR1	AMPL8406667	0	0	0	0	0	0	0	0	0	0	0	0	0	formyl_peptide_receptor_1	3826	.	2357	205118_at,205119_s_at
FPR2	AMPL351692	0	0	0	0	0	0	0	0	0	0	0	0	0	formyl_peptide_receptor_2	3827	.	2358	210772_at,210773_s_at
FPR3	AMPL11322665	0	0	0	0	0	0	0	0	0	0	0	0	0	formyl_peptide_receptor_3	3828	.	2359	214560_at,230422_at
FRA10AC1	AMPL36012818	157	125	134	206	222	304	184	173	220	244	331	257	0	fragile_site__folic_acid_type__rare__fra_10__q23.3__or_fra_10__q24.2__candidate_1	1162	FRAGILE_SITE__FOLIC_ACID-TYPE__RARE__FRA_10__q23.3__CANDIDATE_GENE	118924	226398_s_at,238596_at,244767_at
FRAS1	AMPL13948867	195	225	67	117	84	147	221	265	95	116	270	336	0	Fraser_syndrome_1	19185	FRASER_SYNDROME	80144	1552503_at,220910_at,226145_s_at
FRAT1	AMPL28723050	12	8	28	20	30	28	39	20	39	58	32	28	0	frequently_rearranged_in_advanced_T-cell_lymphomas	3944	.	10023	219889_at
FRAT2	AMPL12783858	20	18	22	32	45	36	37	20	39	44	39	41	0	frequently_rearranged_in_advanced_T-cell_lymphomas_2	16048	.	23401	209864_at
FREM1	AMPL34459171	198	193	50	45	56	31	49	57	41	33	68	80	0	FRAS1_related_extracellular_matrix_1	23399	BIFID_NOSE_WITH_OR_WITHOUT_ANORECTAL_AND_RENAL_ANOMALIES__BNAR,MANITOBA_OCULOTRICHOANAL_SYNDROME__MOTA,TRIGONOCEPHALY_2__TRIGNO2	158326	228233_at,236031_x_at
FREM2	AMPL21700718	94	135	38	26	28	27	43	49	23	16	52	52	0	FRAS1_related_extracellular_matrix_protein_2	25396	FRASER_SYNDROME	341640	230964_at
FREM3	AMPL8301645	0	0	1	1	1	0	0	0	0	1	2	1	0	FRAS1_related_extracellular_matrix_3	25172	.	166752	243337_at
FRG1	AMPL27693904	269	267	368	327	329	324	260	273	378	371	394	317	0	FSHD_region_gene_1	3954	.	##########	204145_at
FRG2B	AMPL457323	0	0	0	0	0	0	0	0	0	0	0	0	0	FSHD_region_gene_2_family__member_B	33518	.	441581	.
FRG2C	AMPL2187465	0	0	0	0	0	0	0	0	0	1	0	0	0	,FSHD_region_gene_2_family__member_C	33626	.	##########	.
FRK	AMPL7678949	4	0	12	4	1	0	4	3	2	1	3	1	0	fyn-related_kinase	3955	.	2444	207178_s_at,235924_at
FRMD1	AMPL14368872	0	0	0	0	0	0	0	0	0	0	0	0	0	FERM_domain_containing_1	21240	.	79981	220819_at
FRMD3	AMPL17892639	12	16	23	36	52	79	39	62	83	70	52	49	0	FERM_domain_containing_3	24125	.	257019	229893_at,230645_at,242600_at
FRMD4A	AMPL31246970	1325	1156	1017	1007	1270	1137	1259	1237	935	847	1234	1282	0	FERM_domain_containing_4A	25491	.	55691	1554033_at,1554034_a_at,208475_at,208476_s_at,225163_at,225167_at,225168_at
FRMD4B	AMPL26057093	38	29	29	26	40	11	49	23	56	21	43	46	0	FERM_domain_containing_4B	24886	.	23150	213056_at
FRMD5	AMPL17170705	54	46	111	116	123	163	95	116	183	180	125	115	0	FERM_domain_containing_5	28214	.	84978	1569470_a_at,230831_at
FRMD6	AMPL34772952	105	97	31	36	39	30	45	28	34	17	54	58	0	FERM_domain_containing_6	19839	.	122786	225464_at,225481_at
FRMD7	AMPL22397013	0	0	0	1	5	1	4	2	9	0	1	2	0	FERM_domain_containing_7	8079	NYSTAGMUS_1__CONGENITAL__X-LINKED__NYS1	90167	233047_at
FRMD8	AMPL14771589	77	82	36	45	44	61	49	47	44	49	70	37	0	FERM_domain_containing_8	25462	.	83786	1554903_at,1554905_x_at,227964_at
FRMD8P1	AMPL38194503	0	0	0	0	1	0	0	0	0	0	0	0	0	FERM_domain_containing_8_pseudogene_1	24690	.	83957	224271_x_at
FRMPD1	AMPL25725817	3	2	13	3	4	1	0	2	3	5	6	0	0	FERM_and_PDZ_domain_containing_1	29159	.	22844	206774_at
FRMPD2	AMPL420214	13	21	8	25	33	37	21	27	25	31	28	25	0	FERM_and_PDZ_domain_containing_2	28572	.	##########	239275_at
FRMPD2P1	AMPL38038871	4	8	8	5	5	7	5	7	7	5	9	5	0	FERM_and_PDZ_domain_containing_2_pseudogene_1	16843	.	728798	239275_at
FRMPD4	AMPL24152291	0	0	1	0	3	7	2	2	11	12	6	18	0	FERM_and_PDZ_domain_containing_4	29007	.	9758	215052_at,239290_at
FRRS1	AMPL427492	19	14	13	16	6	9	14	20	3	8	14	21	0	ferric-chelate_reductase_1	27622	.	391059	1570207_at
FRS2	AMPL5434224	258	215	264	309	302	367	281	322	259	202	244	304	0	fibroblast_growth_factor_receptor_substrate_2	16971	.	10818	221308_at,226045_at,238486_at
FRS3	AMPL13616400	30	61	125	181	163	211	129	154	165	240	173	171	0	fibroblast_growth_factor_receptor_substrate_3	16970	.	10817	219907_at
FRY	AMPL35493553	85	77	246	411	469	912	412	487	752	836	582	646	0	furry_homolog__Drosophila	20367	.	10129	204072_s_at,214318_s_at,214319_at
FRYL	AMPL24291807	122	144	134	104	111	111	93	107	88	98	130	122	0	FRY-like	29127	.	285527	1554260_a_at,1562625_at,1562650_at,1563687_a_at,212546_s_at,212548_s_at
FRZB	AMPL9159796	56	68	52	53	40	59	35	63	42	46	52	67	0	frizzled-related_protein	3959	OSTEOARTHRITIS_SUSCEPTIBILITY_1__OS1	2487	203697_at,203698_s_at,244419_at
FSCB	AMPL15515007	0	1	0	0	0	2	0	0	1	0	1	1	0	fibrous_sheath_CABYR_binding_protein	20494	.	84075	224274_at
FSCN1	AMPL7285885	2248	2245	2375	2357	1746	1981	1734	1676	1859	1596	1775	1513	0	fascin_homolog_1__actin-bundling_protein__Strongylocentrotus_purpuratus	11148	.	6624	201564_s_at,210933_s_at
FSCN2	AMPL12881395	39	19	52	53	63	93	48	57	55	78	70	56	0	fascin_homolog_2__actin-bundling_protein__retinal__Strongylocentrotus_purpuratus	3960	RETINITIS_PIGMENTOSA_30__RP30	25794	207204_at
FSCN3	AMPL32456743	0	0	0	0	0	0	0	0	0	0	0	0	0	fascin_homolog_3__actin-bundling_protein__testicular__Strongylocentrotus_purpuratus	3961	.	29999	201526_at,220379_at
FSD1	AMPL36364159	375	331	574	672	644	627	558	520	465	624	572	578	0	fibronectin_type_III_and_SPRY_domain_containing_1	13745	.	79187	219170_at
FSD1L	AMPL21948534	57	70	205	221	170	218	162	140	283	257	226	191	0	fibronectin_type_III_and_SPRY_domain_containing_1-like	13753	.	83856	223985_at,230904_at,242586_at,242807_at
FSD2	AMPL48773	1	1	2	0	0	0	1	0	0	0	0	0	0	fibronectin_type_III_and_SPRY_domain_containing_2	18024	.	123722	237222_at
FSHB	AMPL204955	0	0	0	0	0	0	0	0	0	0	0	0	0	follicle_stimulating_hormone__beta_polypeptide	3964	FOLLICLE-STIMULATING_HORMONE_DEFICIENCY__ISOLATED	2488	214489_at
FSHR	AMPL6108772	0	0	1	0	0	0	0	0	0	0	0	2	0	follicle_stimulating_hormone_receptor	3969	OVARIAN_DYSGENESIS_1__ODG1,OVARIAN_HYPERSTIMULATION_SYNDROME	2492	211201_at
FSIP1	AMPL34337711	80	82	62	96	75	111	139	121	112	110	111	126	0	fibrous_sheath_interacting_protein_1	21674	.	161835	1553622_a_at
FSIP2	AMPL17682454	7	4	37	55	46	104	49	61	62	70	56	75	0	fibrous_sheath_interacting_protein_2	21675	.	401024	240028_at
FST	AMPL25686021	809	734	24	4	7	3	20	31	8	2	12	17	0	follistatin	3971	.	10468	204948_s_at,207345_at,226847_at
FSTL1	AMPL13545359	857	784	869	823	506	503	706	774	343	381	597	675	0	follistatin-like_1	3972	.	11167	208782_at,230744_at,240891_at
FSTL3	AMPL27342315	24	22	35	52	31	31	31	29	35	48	41	27	1	follistatin-like_3__secreted_glycoprotein	3973	.	10272	203592_s_at
FSTL4	AMPL26802794	0	1	13	25	41	46	22	31	50	66	40	40	0	follistatin-like_4	21389	.	23105	1564511_a_at,214859_at
FSTL5	AMPL31609884	21	12	78	197	207	286	139	162	351	322	321	213	0	follistatin-like_5	21386	.	56884	232010_at
FTCD	AMPL12251020	4	0	2	2	3	8	5	0	6	11	1	6	0	formimidoyltransferase_cyclodeaminase	3974	FORMIMINOTRANSFERASE_DEFICIENCY	10841	220604_x_at,223702_x_at,223979_x_at,224299_x_at,224300_x_at,233741_at
FTH1	AMPL9078813	4422	4700	5901	6569	7783	6245	5987	6309	7518	8147	8473	8891	0	ferritin__heavy_polypeptide_1	3976	.	2495	200748_s_at,214211_at
FTH1P3	AMPL20778676	4	6	4	3	0	5	2	7	8	7	3	4	0	ferritin__heavy_polypeptide_1_pseudogene_3	3990	.	.	.
FTHL17	AMPL15093042	0	0	0	0	0	0	0	0	0	0	0	0	0	ferritin__heavy_polypeptide-like_17	3987	.	53940	224379_at
FTL	AMPL4275068	3668	3918	4708	5569	5281	4728	4451	4624	4377	4100	4846	4464	0	ferritin__light_polypeptide	3999	HYPERFERRITINEMIA_WITH_OR_WITHOUT_CATARACT,NEURODEGENERATION_WITH_BRAIN_IRON_ACCUMULATION_3__NBIA3	2512	212788_x_at,213187_x_at
FTLP10	AMPL20857577	0	0	0	0	0	0	0	0	0	0	0	0	0	ferritin__light_polypeptide_pseudogene_10	37959	.	100130017	.
FTMT	AMPL18478676	0	0	0	0	0	1	0	1	0	0	0	0	0	ferritin_mitochondrial	17345	.	94033	.
FTO	AMPL3951464	675	577	920	1492	1880	2132	1489	1558	1769	1638	1889	1770	0	fat_mass_and_obesity_associated	24678	GROWTH_RETARDATION__DEVELOPMENTAL_DELAY__COARSE_FACIES__AND_EARLY	79068	209702_at
FTSJ1	AMPL13742803	227	176	106	154	140	167	146	157	180	173	166	145	0	FtsJ_RNA_methyltransferase_homolog_1__E._coli	13254	MENTAL_RETARDATION__X-LINKED_9__MRX9	24140	205324_s_at,213937_s_at
FTSJ2	AMPL12255067	141	126	100	93	89	75	89	91	66	76	92	79	0	FtsJ_RNA_methyltransferase_homolog_2__E._coli	16352	.	29960	218356_at,222130_s_at
FTSJ3	AMPL31443694	237	246	132	104	123	71	133	101	89	93	107	100	0	FtsJ_homolog_3__E._coli	17136	.	117246	218103_at
FTSJD1	AMPL1577300	30	33	37	31	32	41	31	41	39	35	44	34	0	.	.	.	.	.
FTSJD2	AMPL24883467	489	422	321	431	477	553	480	487	353	386	451	463	0	.	.	.	.	.
FTX	AMPL19333196	154	133	167	200	200	279	186	195	217	201	185	195	0	FTX_transcript__XIST_regulator__non-protein_coding	37190	.	100302692	1558515_at,242121_at
FUBP1	AMPL27275007	1117	910	663	736	845	906	1064	830	732	636	973	787	1	far_upstream_element__FUSE__binding_protein_1	4004	.	8880	203091_at,214093_s_at,214094_at
FUBP3	AMPL28693545	444	449	318	311	303	242	363	327	271	245	348	329	0	far_upstream_element__FUSE__binding_protein_3	4005	.	8939	212824_at,239193_at
FUCA1	AMPL5458582	37	33	65	99	107	118	72	92	89	98	92	102	0	fucosidase__alpha-L-_1__tissue	4006	FUCOSIDOSIS	2517	202838_at
FUCA2	AMPL14702315	201	180	140	160	111	116	130	138	99	87	87	105	0	fucosidase__alpha-L-_2__plasma	4008	.	2519	223120_at
FUK	AMPL35263930	28	29	44	50	55	63	41	49	40	37	49	56	0	fucokinase	29500	.	197258	226072_at
FUNDC1	AMPL15842566	9	14	4	10	9	13	6	12	7	4	12	2	0	FUN14_domain_containing_1	28746	.	139341	235346_at
FUNDC2	AMPL35174354	260	327	209	159	207	176	204	188	202	184	196	198	0	FUN14_domain_containing_2	24925	.	65991	223042_s_at,230922_x_at
FUNDC2P2	AMPL20241675	0	0	1	0	0	1	0	0	0	1	0	0	0	FUN14_domain_containing_2_pseudogene_2	17247	.	388965	.
FURIN	AMPL8169189	100	86	65	82	61	69	68	88	64	77	90	94	0	furin__paired_basic_amino_acid_cleaving_enzyme	8568	.	5045	201945_at
FUS	AMPL29579635	1512	1549	862	784	961	675	1051	1139	768	580	929	965	1	fused_in_sarcoma	4010	AMYOTROPHIC_LATERAL_SCLEROSIS_6__WITH_OR_WITHOUT_FRONTOTEMPORAL_DEMENTIA_,HISTIOCYTOMA__ANGIOMATOID_FIBROUS,TREMOR__HEREDITARY_ESSENTIAL__4__ETM4	2521	1565717_s_at,200959_at,217370_x_at,231108_at
FUT1	AMPL3558981	1	0	8	13	5	24	12	12	18	31	30	28	0	fucosyltransferase_1__galactoside_2-alpha-L-fucosyltransferase__H_blood_group	4012	FUCOSYLTRANSFERASE_1__FUT1	2523	206109_at
FUT10	AMPL16881100	113	125	81	92	64	74	77	71	46	66	60	77	0	fucosyltransferase_10__alpha__1_3__fucosyltransferase	19234	.	84750	223976_at,235472_at,239020_at
FUT11	AMPL17693580	138	155	126	127	97	173	114	121	85	125	106	95	0	fucosyltransferase_11__alpha__1_3__fucosyltransferase	19233	.	170384	226348_at,238551_at
FUT2	AMPL5178627	0	0	0	0	0	0	0	0	0	0	0	0	0	fucosyltransferase_2__secretor_status_included	4013	FUCOSYLTRANSFERASE_2__FUT2,VITAMIN_B12_PLASMA_LEVEL_QUANTITATIVE_TRAIT_LOCUS_1__B12QTL1	2524	208505_s_at,210608_s_at
FUT4	AMPL9325457	13	20	7	6	17	10	12	18	12	14	3	12	0	fucosyltransferase_4__alpha__1_3__fucosyltransferase__myeloid-specific	4015	.	2526	209892_at,209893_s_at
FUT6	AMPL3527600	1	0	0	0	0	0	0	0	0	0	0	1	0	fucosyltransferase_6__alpha__1_3__fucosyltransferase	4017	FUCOSYLTRANSFERASE_6_DEFICIENCY	2528	210398_x_at,210399_x_at,211465_x_at,211882_x_at,211885_x_at,216010_x_at
FUT8	AMPL15632482	446	409	249	382	409	539	355	382	334	417	464	414	0	fucosyltransferase_8__alpha__1_6__fucosyltransferase	4019	.	2530	1554930_a_at,203988_s_at
FUT9	AMPL13674219	80	82	68	91	108	216	96	112	206	227	168	194	0	fucosyltransferase_9__alpha__1_3__fucosyltransferase	4020	.	10690	207696_at,214046_at,216185_at
FUZ	AMPL15004931	90	81	75	74	65	59	86	78	50	43	77	78	0	fuzzy_planar_cell_polarity_protein	26219	.	80199	221187_s_at
FXC1	AMPL13583364	364	401	311	263	248	307	275	283	272	287	298	264	0	.	.	.	.	.
FXN	AMPL5621384	147	139	86	97	107	67	114	114	67	59	79	107	0	frataxin	3951	FRIEDREICH_ATAXIA_1__FRDA	2395	205565_s_at
FXR1	AMPL30493854	997	1016	1282	1558	1676	1356	1532	1455	1096	939	1357	1435	0	fragile_X_mental_retardation__autosomal_homolog_1	4023	.	8087	201635_s_at,201636_at,201637_s_at,229519_at,230201_at,235960_at
FXR2	AMPL28491758	757	674	758	886	976	1028	927	808	650	723	794	822	0	fragile_X_mental_retardation__autosomal_homolog_2	4024	.	9513	203172_at,35265_at
FXYD1	AMPL34889376	0	0	1	8	3	2	3	6	11	5	5	9	0	FXYD_domain_containing_ion_transport_regulator_1	4025	.	5348	205384_at
FXYD3	AMPL1923544	0	0	0	0	0	0	0	0	0	0	0	0	0	FXYD_domain_containing_ion_transport_regulator_3	4027	.	5349	202488_s_at,202489_s_at
FXYD5	AMPL24580517	3	9	11	2	0	2	5	4	2	0	13	11	0	FXYD_domain_containing_ion_transport_regulator_5	4029	.	53827	218084_x_at,224252_s_at
FXYD7	AMPL36907403	2	0	70	109	105	101	94	70	170	110	120	84	0	FXYD_domain_containing_ion_transport_regulator_7	4034	.	53822	220131_at
FYCO1	AMPL34832807	136	102	114	112	78	85	117	146	68	57	96	96	0	FYVE_and_coiled-coil_domain_containing_1	14673	CATARACT_18__CTRCT18	79443	1555523_a_at,218204_s_at
FYN	AMPL17252082	131	124	38	37	19	28	41	65	42	32	85	86	0	FYN_oncogene_related_to_SRC__FGR__YES	4037	.	2534	210105_s_at,212486_s_at,216033_s_at
FYTTD1	AMPL15082412	113	104	136	89	116	100	115	109	160	130	151	130	0	forty-two-three_domain_containing_1	25407	.	84248	224641_at,224642_at
FZD1	AMPL9139149	447	383	598	626	944	716	715	508	668	347	558	488	0	frizzled_family_receptor_1	4038	.	8321	204451_at,204452_s_at
FZD10	AMPL13761773	130	107	45	38	28	5	119	89	18	8	85	65	0	frizzled_family_receptor_10	4039	.	11211	219764_at
FZD2	AMPL7766939	411	341	146	159	118	60	134	139	41	20	95	102	0	frizzled_family_receptor_2	4040	.	2535	210220_at
FZD3	AMPL34869250	1374	1323	1402	1679	1603	1608	1649	1705	1229	1046	1492	1632	0	frizzled_family_receptor_3	4041	.	7976	219683_at,227499_at,227524_at,239082_at
FZD4	AMPL13643463	15	19	8	17	1	8	10	14	9	6	11	14	0	frizzled_family_receptor_4	4042	EXUDATIVE_VITREORETINOPATHY_1__EVR1	8322	218665_at,224337_s_at
FZD5	AMPL7552713	60	58	32	30	19	38	42	31	28	30	90	47	0	frizzled_family_receptor_5	4043	.	7855	206136_at,221245_s_at
FZD6	AMPL8785999	47	38	38	41	33	33	33	71	29	25	36	32	0	frizzled_family_receptor_6	4044	NAIL_DISORDER__NONSYNDROMIC_CONGENITAL__10__NDNC10	8323	203987_at
FZD7	AMPL6985470	184	159	61	25	24	18	34	26	32	14	39	33	0	frizzled_family_receptor_7	4045	.	8324	203705_s_at,203706_s_at
FZD8	AMPL14103187	42	45	44	38	87	89	71	59	163	147	94	103	0	frizzled_family_receptor_8	4046	.	8325	216587_s_at,224325_at,227405_s_at
FZD9	AMPL7113361	32	36	13	5	10	8	14	20	21	22	13	10	0	frizzled_family_receptor_9	4047	.	8326	207639_at
FZR1	AMPL5112582	241	195	237	269	274	339	269	291	280	343	264	277	0	fizzy_cell_division_cycle_20_related_1__Drosophila	24824	.	51343	209414_at,209415_at,209416_s_at,211865_s_at
G0S2	AMPL33312945	2	3	2	1	4	2	7	2	11	9	6	5	0	G0_G1switch_2	30229	.	50486	213524_s_at
G2E3	AMPL30650302	152	121	152	145	164	147	166	141	214	124	209	164	0	G2_M-phase_specific_E3_ubiquitin_protein_ligase	20338	.	55632	223254_s_at,223255_at,223256_at,223257_at,223258_s_at
G3BP1	AMPL21481211	1024	978	488	562	520	439	623	586	368	357	473	534	0	GTPase_activating_protein__SH3_domain__binding_protein_1	30292	.	10146	201503_at,201514_s_at,225007_at,242422_at,244396_at
G3BP2	AMPL20931506	1064	900	1026	1386	1491	1728	1355	1281	1451	1287	1332	1384	0	GTPase_activating_protein__SH3_domain__binding_protein_2	30291	.	9908	206383_s_at,208840_s_at,208841_s_at
G6PC	AMPL5451408	0	0	0	0	0	0	0	0	0	0	0	0	0	glucose-6-phosphatase__catalytic_subunit	4056	GLYCOGEN_STORAGE_DISEASE_Ia	2538	1555612_s_at,206952_at
G6PC2	AMPL36802797	0	0	1	0	0	0	0	1	0	0	0	0	0	glucose-6-phosphatase__catalytic__2	28906	FASTING_PLASMA_GLUCOSE_LEVEL_QUANTITATIVE_TRAIT_LOCUS_1__FGQTL1	57818	221453_at
G6PC3	AMPL16990318	931	772	522	679	617	548	640	699	512	412	519	643	0	glucose_6_phosphatase__catalytic__3	24861	NEUTROPENIA__SEVERE_CONGENITAL__4__AUTOSOMAL_RECESSIVE__SCN4	92579	221759_at,44654_at
G6PD	AMPL6422980	728	660	335	275	312	195	357	294	249	245	255	309	0	glucose-6-phosphate_dehydrogenase	4057	ANEMIA__NONSPHEROCYTIC_HEMOLYTIC__DUE_TO_G6PD_DEFICIENCY	2539	202275_at
GAA	AMPL4274446	169	132	318	293	187	200	177	189	187	172	171	181	0	glucosidase__alpha__acid	4065	GLYCOGEN_STORAGE_DISEASE_II	2548	202812_at
GAB1	AMPL22056256	304	296	337	393	322	386	335	344	245	230	350	308	0	GRB2-associated_binding_protein_1	4066	.	2549	1557030_at,207112_s_at,214987_at,225998_at,226002_at,229114_at
GAB2	AMPL17968871	79	50	183	155	225	266	198	170	266	186	146	138	0	GRB2-associated_binding_protein_2	14458	.	9846	203853_s_at
GAB3	AMPL5686947	2	0	0	1	0	0	1	0	0	0	0	0	0	GRB2-associated_binding_protein_3	17515	.	139716	228410_at
GAB4	AMPL3087302	0	0	0	0	0	0	0	0	0	0	0	0	0	GRB2-associated_binding_protein_family__member_4	18325	.	128954	1563816_at
GABARAP	AMPL13419024	3027	2689	3904	4958	4283	3884	3926	3499	3038	2547	3411	3619	0	GABA_A__receptor-associated_protein	4067	.	11337	200645_at
GABARAPL1	AMPL14776419	190	215	632	839	816	980	622	655	1027	914	803	815	0	GABA_A__receptor-associated_protein_like_1	4068	.	23710	208868_s_at,208869_s_at,211458_s_at
GABARAPL2	AMPL12735781	700	626	792	1080	1099	1226	903	860	976	1038	1177	1005	0	GABA_A__receptor-associated_protein-like_2	13291	.	11345	209046_s_at
GABBR1	AMPL8117451	142	122	824	1354	2078	2838	1565	1784	2595	3074	2134	2254	0	gamma-aminobutyric_acid__GABA__B_receptor__1	4070	.	2550	203146_s_at,205890_s_at,238569_at
GABBR2	AMPL26838607	21	16	44	67	112	282	256	318	294	337	371	443	0	gamma-aminobutyric_acid__GABA__B_receptor__2	4507	.	9568	209990_s_at,209991_x_at,211679_x_at,217077_s_at
GABPA	AMPL8585970	229	234	184	217	213	186	186	197	163	142	194	203	0	GA_binding_protein_transcription_factor__alpha_subunit_60kDa	4071	.	2551	210188_at,227428_at
GABPB1	AMPL29790891	97	86	66	43	53	52	51	40	48	50	68	71	0	GA_binding_protein_transcription_factor__beta_subunit_1	4074	.	2553	204618_s_at,206173_x_at
GABPB2	AMPL36205750	7	1	13	17	18	15	10	9	22	14	22	21	0	GA_binding_protein_transcription_factor__beta_subunit_2	28441	.	126626	228466_at
GABRA1	AMPL1146957	0	0	0	0	0	0	0	0	0	1	0	1	0	gamma-aminobutyric_acid__GABA__A_receptor__alpha_1	4075	EPILEPSY__JUVENILE_MYOCLONIC__SUSCEPTIBILITY_TO__5__EJM5	2554	206678_at,244118_at
GABRA2	AMPL3746076	27	29	72	164	216	562	180	405	543	869	484	736	0	gamma-aminobutyric_acid__GABA__A_receptor__alpha_2	4076	ALCOHOL_DEPENDENCE	2555	1554308_s_at,207014_at,216039_at
GABRA3	AMPL3377455	32	27	137	336	321	840	298	454	537	750	420	539	0	gamma-aminobutyric_acid__GABA__A_receptor__alpha_3	4077	.	2556	207210_at
GABRA4	AMPL7572872	0	0	2	8	4	16	3	10	13	27	20	21	0	gamma-aminobutyric_acid__GABA__A_receptor__alpha_4	4078	.	2557	208463_at,233437_at
GABRA5	AMPL9086819	7	11	23	46	57	124	37	77	127	202	130	156	0	gamma-aminobutyric_acid__GABA__A_receptor__alpha_5	4079	.	2558	206456_at,215531_s_at,217280_x_at
GABRA6	AMPL2537153	0	0	0	0	0	3	0	0	0	0	1	1	0	gamma-aminobutyric_acid__GABA__A_receptor__alpha_6	4080	.	2559	207182_at
GABRB1	AMPL3374761	20	18	40	110	141	297	112	186	226	385	247	300	0	gamma-aminobutyric_acid__GABA__A_receptor__beta_1	4081	.	2560	207010_at
GABRB2	AMPL36632070	0	0	0	4	3	6	5	7	17	11	10	5	0	gamma-aminobutyric_acid__GABA__A_receptor__beta_2	4082	.	2561	1557122_s_at,207352_s_at,242344_at
GABRB3	AMPL4274975	396	291	673	1102	914	1561	838	946	1067	1222	919	1019	0	gamma-aminobutyric_acid__GABA__A_receptor__beta_3	4083	EPILEPSY__CHILDHOOD_ABSENCE__SUSCEPTIBILITY_TO__5__ECA5,GAMMA-AMINOBUTYRIC_ACID_RECEPTOR__BETA-3__GABRB3	2562	1569689_s_at,205850_s_at,227690_at,227830_at,229724_at
GABRD	AMPL6286203	1	1	14	11	10	10	8	11	15	8	16	6	0	gamma-aminobutyric_acid__GABA__A_receptor__delta	4084	EPILEPSY__IDIOPATHIC_GENERALIZED__SUSCEPTIBILITY_TO__10__EIG10	2563	208457_at,230255_at
GABRE	AMPL29467393	1	1	2	2	0	1	0	3	3	6	6	13	0	gamma-aminobutyric_acid__GABA__A_receptor__epsilon	4085	.	##########	204537_s_at
GABRG1	AMPL17784532	1	1	4	8	12	52	24	44	77	135	88	127	0	gamma-aminobutyric_acid__GABA__A_receptor__gamma_1	4086	.	2565	1552943_at,241805_at
GABRG2	AMPL21859550	0	0	0	0	0	0	0	0	0	0	0	0	0	gamma-aminobutyric_acid__GABA__A_receptor__gamma_2	4087	DRAVET_SYNDROME,EPILEPSY__CHILDHOOD_ABSENCE__SUSCEPTIBILITY_TO__2__ECA2,GENERALIZED_EPILEPSY_WITH_FEBRILE_SEIZURES_PLUS__TYPE_1__GEFSP1,GENERALIZED_EPILEPSY_WITH_FEBRILE_SEIZURES_PLUS__TYPE_3__GEFSP3	2566	1568612_at,206849_at
GABRG3	AMPL18474008	17	23	35	34	52	80	50	85	91	148	119	127	0	gamma-aminobutyric_acid__GABA__A_receptor__gamma_3	4088	.	2567	1555517_at,216895_at
GABRP	AMPL24170052	0	0	0	0	0	0	0	0	0	0	0	0	0	gamma-aminobutyric_acid__GABA__A_receptor__pi	4089	.	2568	205044_at
GABRQ	AMPL31203006	2	6	14	18	20	44	27	19	40	62	42	38	0	gamma-aminobutyric_acid__GABA__A_receptor__theta	14454	.	.	220886_at,238123_at
GABRR1	AMPL9080263	0	1	1	1	2	4	1	0	1	4	5	1	0	gamma-aminobutyric_acid__GABA__A_receptor__rho_1	4090	.	2569	206525_at
GABRR2	AMPL9967301	2	3	2	0	2	0	0	0	1	4	0	3	0	gamma-aminobutyric_acid__GABA__A_receptor__rho_2	4091	.	2570	208217_at
GAD1	AMPL3184428	16	21	48	89	116	182	95	177	168	221	174	222	0	glutamate_decarboxylase_1__brain__67kDa	4092	CEREBRAL_PALSY__SPASTIC_QUADRIPLEGIC__1__CPSQ1	2571	205278_at,206669_at,206670_s_at
GAD2	AMPL1947904	8	11	7	38	25	53	18	23	35	49	27	39	0	glutamate_decarboxylase_2__pancreatic_islets_and_brain__65kDa	4093	.	2572	206780_at,211264_at,216651_s_at,243265_at
GADD45A	AMPL10343714	117	92	152	151	94	79	93	92	88	59	100	98	0	growth_arrest_and_DNA-damage-inducible__alpha	4095	.	1647	203725_at
GADD45B	AMPL31712474	19	31	11	16	12	9	10	8	18	12	13	14	0	growth_arrest_and_DNA-damage-inducible__beta	4096	.	4616	207574_s_at,209304_x_at,209305_s_at
GADD45G	AMPL13147614	146	184	621	397	362	184	238	237	215	140	187	209	0	growth_arrest_and_DNA-damage-inducible__gamma	4097	.	10912	204121_at
GADD45GIP1	AMPL16617170	837	778	482	397	429	379	484	520	352	298	489	442	0	growth_arrest_and_DNA-damage-inducible__gamma_interacting_protein_1	29996	.	90480	212891_s_at
GADL1	AMPL21752040	0	1	0	3	1	0	0	1	0	1	0	1	0	glutamate_decarboxylase-like_1	27949	.	339896	1563533_at
GAGE1	AMPL8976563	0	0	0	0	0	0	0	0	0	0	0	0	0	G_antigen_1	4098	.	##########	206640_x_at,207086_x_at,207663_x_at,207739_s_at,208155_x_at,208235_x_at,208283_at
GAGE10	AMPL5822958	0	0	1	0	1	0	0	0	0	0	0	0	0	G_antigen_10	30968	.	643832	207739_s_at
GAGE2B	AMPL1155195	0	0	0	0	0	0	0	0	0	1	1	0	0	G_antigen_2B	31957	.	##########	206640_x_at,207086_x_at,207663_x_at,207739_s_at,208155_x_at,208235_x_at
GAK	AMPL27623892	397	388	333	427	429	370	358	401	341	353	396	417	0	cyclin_G_associated_kinase	4113	.	2580	202281_at,40225_at
GAL	AMPL32860554	5	16	2	1	0	0	0	0	1	1	4	0	0	galanin_GMAP_prepropeptide	4114	.	51083	214240_at
GAL3ST1	AMPL29711446	2	1	3	3	3	4	5	3	2	2	5	4	0	galactose-3-O-sulfotransferase_1	24240	.	9514	205670_at
GAL3ST2	AMPL37217493	2	1	0	5	0	2	2	5	4	4	6	3	0	galactose-3-O-sulfotransferase_2	24869	.	64090	1553046_s_at
GAL3ST3	AMPL17279891	140	153	188	243	207	225	211	230	214	223	191	218	0	galactose-3-O-sulfotransferase_3	24144	.	89792	1553257_at
GAL3ST4	AMPL13857301	53	49	71	98	76	154	62	89	97	60	130	80	0	galactose-3-O-sulfotransferase_4	24145	.	79690	219815_at
GALC	AMPL4432583	103	70	102	160	128	221	107	151	105	84	108	142	0	galactosylceramidase	4115	KRABBE_DISEASE	2581	204417_at,211810_s_at
GALE	AMPL1150629	32	42	52	29	38	36	46	32	47	32	47	37	0	UDP-galactose-4-epimerase	4116	GALACTOSE_EPIMERASE_DEFICIENCY	2582	1557649_at,1557651_x_at,202528_at
GALK1	AMPL5451024	49	45	114	90	71	47	78	53	65	54	83	70	0	galactokinase_1	4118	GALACTOKINASE_DEFICIENCY	2584	204374_s_at
GALK2	AMPL11781559	4	5	26	13	16	17	12	13	4	11	17	17	0	galactokinase_2	4119	.	2585	205219_s_at,216411_s_at,230918_at
GALM	AMPL34518619	48	41	38	23	17	16	17	23	19	8	17	25	0	galactose_mutarotase__aldose_1-epimerase	24063	.	130589	234974_at,235256_s_at
GALNS	AMPL1913993	124	124	68	72	60	75	48	60	79	83	73	79	0	galactosamine__N-acetyl_-6-sulfate_sulfatase	4122	MUCOPOLYSACCHARIDOSIS_TYPE_IVA	2588	206335_at,236866_at
GALNT1	AMPL31588684	490	446	369	347	332	407	347	363	319	393	321	331	0	UDP-N-acetyl-alpha-D-galactosamine_polypeptide_N-acetylgalactosaminyltransferase_1__GalNAc-T1	4123	.	2589	1568618_a_at,201722_s_at,201723_s_at,201724_s_at
GALNT10	AMPL21621448	419	325	547	475	344	459	496	621	295	295	467	516	0	UDP-N-acetyl-alpha-D-galactosamine_polypeptide_N-acetylgalactosaminyltransferase_10__GalNAc-T10	19873	.	55568	207357_s_at,212256_at,230906_at
GALNT11	AMPL36956431	111	143	227	187	249	206	190	174	248	251	167	217	0	UDP-N-acetyl-alpha-D-galactosamine_polypeptide_N-acetylgalactosaminyltransferase_11__GalNAc-T11	19875	.	63917	219013_at
GALNT12	AMPL14688128	126	83	168	166	116	101	130	135	49	79	119	93	0	UDP-N-acetyl-alpha-D-galactosamine_polypeptide_N-acetylgalactosaminyltransferase_12__GalNAc-T12	19877	COLORECTAL_CANCER__SUSCEPTIBILITY_TO__1__CRCS1	79695	218885_s_at,222773_s_at
GALNT13	AMPL16489359	45	28	42	43	82	131	100	85	203	165	174	165	0	UDP-N-acetyl-alpha-D-galactosamine_polypeptide_N-acetylgalactosaminyltransferase_13__GalNAc-T13	23242	.	114805	234472_at,236536_at,243779_at
GALNT14	AMPL35353959	7	2	31	17	13	24	16	8	11	15	23	14	0	UDP-N-acetyl-alpha-D-galactosamine_polypeptide_N-acetylgalactosaminyltransferase_14__GalNAc-T14	22946	.	79623	1560180_at,219271_at
GALNT2	AMPL28649722	740	771	555	635	498	514	548	557	418	475	542	528	0	UDP-N-acetyl-alpha-D-galactosamine_polypeptide_N-acetylgalactosaminyltransferase_2__GalNAc-T2	4124	.	2590	217787_s_at,217788_s_at,223991_s_at,239930_at
GALNT3	AMPL27691758	5	3	0	2	1	1	1	0	4	2	0	0	0	UDP-N-acetyl-alpha-D-galactosamine_polypeptide_N-acetylgalactosaminyltransferase_3__GalNAc-T3	4125	TUMORAL_CALCINOSIS__HYPERPHOSPHATEMIC__FAMILIAL__HFTC	2591	203397_s_at,203398_s_at
GALNT4	AMPL6962188	86	88	24	43	23	33	41	63	18	21	38	40	0	UDP-N-acetyl-alpha-D-galactosamine_polypeptide_N-acetylgalactosaminyltransferase_4__GalNAc-T4	4126	.	##########	220442_at,231832_at
GALNT5	AMPL25927023	2	0	3	3	0	2	3	1	0	1	5	1	0	UDP-N-acetyl-alpha-D-galactosamine_polypeptide_N-acetylgalactosaminyltransferase_5__GalNAc-T5	4127	.	11227	229555_at,232110_at,236129_at,237183_at
GALNT6	AMPL13358733	1	0	1	0	0	0	1	0	0	0	0	0	0	UDP-N-acetyl-alpha-D-galactosamine_polypeptide_N-acetylgalactosaminyltransferase_6__GalNAc-T6	4128	.	11226	219956_at,228303_at
GALNT7	AMPL30803274	256	284	138	127	89	88	112	127	92	68	100	111	0	UDP-N-acetyl-alpha-D-galactosamine_polypeptide_N-acetylgalactosaminyltransferase_7__GalNAc-T7	4129	.	51809	218313_s_at,222587_s_at
GALNT8	AMPL30676436	65	49	60	90	155	149	117	90	155	137	143	130	0	UDP-N-acetyl-alpha-D-galactosamine_polypeptide_N-acetylgalactosaminyltransferase_8__GalNAc-T8	4130	.	26290	205616_at,220929_at
GALNT9	AMPL1609528	4	7	38	51	72	152	83	75	157	216	130	164	0	UDP-N-acetyl-alpha-D-galactosamine_polypeptide_N-acetylgalactosaminyltransferase_9__GalNAc-T9	4131	.	50614	229451_at
GALNTL1	AMPL9378611	135	140	197	176	190	236	225	265	265	230	240	245	0	.	.	.	.	.
GALNTL2	AMPL18444224	2	1	9	18	18	24	18	20	19	16	21	17	0	.	.	.	.	.
GALNTL4	AMPL20672273	12	14	35	29	18	17	18	15	28	21	39	29	0	.	.	.	.	.
GALNTL5	AMPL35519342	0	0	1	0	0	0	0	1	0	0	2	1	0	UDP-N-acetyl-alpha-D-galactosamine_polypeptide_N-acetylgalactosaminyltransferase-like_5	21725	.	168391	233150_at
GALNTL6	AMPL1354780	0	2	12	26	39	89	23	41	39	62	36	56	0	UDP-N-acetyl-alpha-D-galactosamine_polypeptide_N-acetylgalactosaminyltransferase-like_6	33844	.	442117	1555273_at
GALP	AMPL16870268	0	0	8	8	1	1	0	3	3	1	1	2	0	galanin-like_peptide	24840	.	85569	224242_at
GALR1	AMPL9533030	1	0	1	0	1	5	1	2	3	4	3	2	0	galanin_receptor_1	4132	.	2587	220821_at
GALR2	AMPL29443304	0	0	2	0	0	0	0	0	0	0	1	0	0	galanin_receptor_2	4133	.	8811	211226_at
GALT	AMPL5450850	56	64	62	37	47	56	40	44	71	90	71	70	0	galactose-1-phosphate_uridylyltransferase	4135	GALACTOSEMIA	2592	203179_at,232708_at,242734_x_at
GAMT	AMPL35014372	246	240	378	277	276	208	312	312	285	249	342	285	0	guanidinoacetate_N-methyltransferase	4136	CEREBRAL_CREATINE_DEFICIENCY_SYNDROME_2__CCDS2	2593	1552473_at,1552474_a_at,205354_at
GAN	AMPL37065186	112	118	138	168	199	214	198	186	212	253	202	194	0	gigaxonin	4137	GIANT_AXONAL_NEUROPATHY_1__GAN1	8139	220124_at,228567_at
GANAB	AMPL21427201	310	316	164	166	112	162	181	182	152	149	159	178	0	glucosidase__alpha__neutral_AB	4138	.	23193	211934_x_at,214626_s_at
GANC	AMPL21078038	16	18	24	27	23	29	27	27	29	24	32	29	0	glucosidase__alpha__neutral_C	4139	.	2595	235340_at,235714_at,236077_at
GAP43	AMPL9624408	1577	1611	4349	6852	6627	7632	4927	5398	8477	7982	7246	7684	0	growth_associated_protein_43	4140	.	2596	204471_at,216963_s_at
GAPDH	AMPL9964196	20403	19434	13057	13048	13799	10627	16117	14433	8134	7257	11777	11937	0	glyceraldehyde-3-phosphate_dehydrogenase	4141	.	2597	212581_x_at,213453_x_at,217398_x_at,AFFX-HUMGAPDH_M33197_3_at,AFFX-HUMGAPDH_M33197_5_at,AFFX-HUMGAPDH_M33197_M_at
GAPDHS	AMPL24833902	2	2	2	1	5	2	0	3	2	4	1	2	0	glyceraldehyde-3-phosphate_dehydrogenase__spermatogenic	24864	.	26330	207116_s_at
GAPT	AMPL34584527	0	0	0	0	0	0	0	0	0	0	0	0	0	GRB2-binding_adaptor_protein__transmembrane	26588	.	202309	1552386_at
GAPVD1	AMPL31059896	249	225	256	338	353	498	326	316	361	334	392	396	0	GTPase_activating_protein_and_VPS9_domains_1	23375	.	26130	212802_s_at,212804_s_at,214869_x_at,235553_at
GAR1	AMPL17920328	12	13	2	2	3	1	4	13	2	2	3	3	0	GAR1_ribonucleoprotein	14264	.	54433	219110_at
GARNL3	AMPL14256784	38	47	104	171	206	264	143	181	194	219	154	169	0	GTPase_activating_Rap_RanGAP_domain-like_3	25425	.	84253	223604_at
GARS	AMPL8409170	326	339	291	222	203	224	261	252	345	352	266	306	0	glycyl-tRNA_synthetase	4162	CHARCOT-MARIE-TOOTH_DISEASE__AXONAL__TYPE_2D__CMT2D,NEURONOPATHY__DISTAL_HEREDITARY_MOTOR__TYPE_VA__HMN5A	2617	208693_s_at
GART	AMPL3376840	308	304	205	210	208	150	250	216	126	141	204	188	0	phosphoribosylglycinamide_formyltransferase__phosphoribosylglycinamide_synthetase__phosphoribosylaminoimidazole_synthetase	4163	.	2618	210005_at,212378_at,212379_at,217445_s_at,230097_at,244822_at
GAS1	AMPL11843821	253	207	105	70	60	67	173	86	68	42	165	143	0	growth_arrest-specific_1	4165	.	2619	204456_s_at,204457_s_at
GAS2	AMPL27070177	21	21	32	29	69	35	32	20	52	32	39	37	0	growth_arrest-specific_2	4167	.	2620	205848_at
GAS2L1	AMPL26969197	73	94	88	90	70	72	116	94	67	43	74	82	0	growth_arrest-specific_2_like_1	16955	.	10634	208258_s_at,209729_at,31874_at
GAS2L2	AMPL34901805	0	0	1	5	2	1	1	2	8	4	1	3	0	growth_arrest-specific_2_like_2	24846	.	246176	1552596_at
GAS2L3	AMPL16210926	120	88	122	57	61	36	77	66	53	22	84	82	0	growth_arrest-specific_2_like_3	27475	.	283431	235709_at,238756_at
GAS5	AMPL20481445	420	437	817	841	704	545	766	796	587	484	720	721	0	growth_arrest-specific_5__non-protein_coding	16355	.	##########	224741_x_at,224841_x_at,227517_s_at,228238_at
GAS6	AMPL2240080	37	18	110	103	107	111	111	132	158	162	145	160	0	growth_arrest-specific_6	4168	.	2621	1598_g_at,202177_at
GAS7	AMPL20646187	50	48	101	192	183	422	150	258	364	592	331	391	1	growth_arrest-specific_7	4169	.	8522	202191_s_at,202192_s_at,207704_s_at,210872_x_at,211067_s_at
GAS8	AMPL9534444	25	26	46	42	46	51	39	44	56	58	43	65	0	growth_arrest-specific_8	4166	.	2622	204921_at
GAST	AMPL3185538	1	1	1	3	2	0	0	0	0	0	1	1	0	gastrin	4164	.	2520	208138_at
GATA1	AMPL9078838	0	0	2	3	3	3	1	5	2	1	1	3	1	GATA_binding_protein_1__globin_transcription_factor_1	4170	ANEMIA__X-LINKED__WITH_OR_WITHOUT_NEUTROPENIA_AND_OR_PLATELET_ABNORMALITIES_,THROMBOCYTOPENIA_WITH_BETA-THALASSEMIA__X-LINKED__XLTT,THROMBOCYTOPENIA__X-LINKED__WITH_OR_WITHOUT_DYSERYTHROPOIETIC_ANEMIA_	2623	1555590_a_at,210446_at
GATA2	AMPL18497245	0	0	5	0	1	0	0	0	0	0	0	1	1	GATA_binding_protein_2	4171	DENDRITIC_CELL__MONOCYTE__B_LYMPHOCYTE__AND_NATURAL_KILLER_LYMPHOCYTE,LYMPHEDEMA__PRIMARY__WITH_MYELODYSPLASIA,MYELODYSPLASTIC_SYNDROME__MDS	2624	209710_at,210358_x_at
GATA3	AMPL5861722	0	0	3	1	2	0	1	0	3	4	2	0	1	GATA_binding_protein_3	4172	HYPOPARATHYROIDISM__SENSORINEURAL_DEAFNESS__AND_RENAL_DISEASE__HDR	2625	209602_s_at,209603_at,209604_s_at
GATA4	AMPL9962202	0	0	0	0	0	1	0	0	0	0	1	0	0	GATA_binding_protein_4	4173	ATRIAL_SEPTAL_DEFECT_2__ASD2,ATRIOVENTRICULAR_SEPTAL_DEFECT_4__AVSD4,TETRALOGY_OF_FALLOT__TOF,VENTRICULAR_SEPTAL_DEFECT_1__VSD1	2626	1553131_a_at,1570276_a_at,205517_at
GATA5	AMPL18431551	0	0	1	0	0	0	0	0	0	0	0	0	0	GATA_binding_protein_5	15802	.	140628	238095_at,238197_at
GATA6	AMPL28828912	0	0	1	0	0	0	3	0	0	0	2	0	0	GATA_binding_protein_6	4174	ATRIAL_SEPTAL_DEFECT_9__ASD9,ATRIOVENTRICULAR_SEPTAL_DEFECT_5__AVSD5,CONOTRUNCAL_HEART_MALFORMATIONS__CTHM,PANCREATIC_AGENESIS_AND_CONGENITAL_HEART_DEFECTS__PACHD,TETRALOGY_OF_FALLOT__TOF	2627	210002_at
GATAD1	AMPL35546852	125	117	131	139	107	108	121	97	106	103	123	127	0	GATA_zinc_finger_domain_containing_1	29941	CARDIOMYOPATHY__DILATED__2B__CMD2B	57798	208503_s_at,213018_at,214718_at,242634_at
GATAD2A	AMPL30656219	893	755	670	644	554	549	784	716	395	290	394	469	0	GATA_zinc_finger_domain_containing_2A	29989	.	54815	218131_s_at,222526_at,234294_x_at,238324_at
GATAD2B	AMPL30757238	249	260	330	298	324	427	296	335	379	391	343	354	0	GATA_zinc_finger_domain_containing_2B	30778	MENTAL_RETARDATION__AUTOSOMAL_DOMINANT_18__MRD18	57459	225393_at,238076_at
GATC	AMPL15637799	290	287	237	256	305	279	270	263	239	256	262	238	0	glutamyl-tRNA_Gln__amidotransferase__subunit_C	25068	.	283459	214711_at
GATM	AMPL9859358	67	43	79	61	44	54	69	91	45	59	72	81	0	glycine_amidinotransferase__L-arginine_glycine_amidinotransferase	4175	CEREBRAL_CREATINE_DEFICIENCY_SYNDROME_3__CCDS3	2628	1557692_a_at,1566861_at,203178_at,216733_s_at
GATS	AMPL15628522	29	19	114	175	134	226	111	100	154	186	118	149	0	,GATS__stromal_antigen_3_opposite_strand	29954	.	352954	227321_at
GATSL1	AMPL6158425	2	2	2	3	4	5	4	2	11	3	6	6	0	GATS_protein-like_1	37072	.	.	.
GATSL2	AMPL3561914	70	67	93	124	104	181	94	134	141	159	158	121	0	GATS_protein-like_2	37073	.	##########	.
GBA	AMPL1009901	125	139	116	118	132	140	137	124	154	125	131	133	0	glucosidase__beta__acid	4177	GAUCHER_DISEASE__PERINATAL_LETHAL,GAUCHER_DISEASE__TYPE_I,GAUCHER_DISEASE__TYPE_II,GAUCHER_DISEASE__TYPE_III,GAUCHER_DISEASE__TYPE_IIIC,PARKINSON_DISEASE__LATE-ONSET__PD	2629	209093_s_at,210589_s_at
GBA2	AMPL35559255	237	194	203	213	212	239	195	212	268	326	256	269	0	glucosidase__beta__bile_acid__2	18986	SPASTIC_PARAPLEGIA_46__AUTOSOMAL_RECESSIVE__SPG46	57704	223921_s_at,224627_at
GBA3	AMPL35455359	0	0	0	0	0	0	0	0	0	0	0	0	0	glucosidase__beta__acid_3__gene_pseudogene	19069	.	57733	219954_s_at,222943_at
GBAS	AMPL11246340	303	287	309	275	272	311	284	276	305	257	321	407	0	glioblastoma_amplified_sequence	4179	.	2631	201816_s_at
GBE1	AMPL2237150	87	88	43	51	72	76	53	50	84	49	83	66	0	glucan__1_4-alpha-__branching_enzyme_1	4180	GLYCOGEN_STORAGE_DISEASE_IV,POLYGLUCOSAN_BODY_DISEASE__ADULT_FORM__APBD	2632	203282_at
GBF1	AMPL27125208	625	656	656	710	807	772	704	735	613	702	656	594	0	golgi_brefeldin_A_resistant_guanine_nucleotide_exchange_factor_1	4181	.	8729	201439_at
GBP1	AMPL11189268	0	0	0	1	0	0	1	0	0	0	0	0	0	guanylate_binding_protein_1__interferon-inducible	4182	.	2633	202269_x_at,202270_at,231577_s_at
GBP1P1	AMPL19890045	0	0	0	0	0	0	0	0	0	0	0	0	0	guanylate_binding_protein_1__interferon-inducible_pseudogene_1	39561	.	400759	202269_x_at
GBP2	AMPL28938305	0	0	0	0	0	2	1	0	0	0	0	0	0	guanylate_binding_protein_2__interferon-inducible	4183	.	2634	202748_at,242907_at
GBP3	AMPL30967211	1	0	0	0	0	0	0	0	0	0	0	0	0	guanylate_binding_protein_3	4184	.	2635	223434_at
GBP4	AMPL18256602	0	0	0	0	0	0	0	0	0	2	0	0	0	guanylate_binding_protein_4	20480	.	115361	235175_at,235574_at
GBP5	AMPL3108760	0	1	0	0	0	1	0	0	2	0	0	0	0	guanylate_binding_protein_5	19895	.	115362	229625_at,238581_at
GBP6	AMPL21866319	0	0	0	0	0	0	0	0	0	0	0	0	0	guanylate_binding_protein_family__member_6	25395	.	163351	.
GBP7	AMPL20930073	0	0	0	0	0	0	0	0	0	0	0	0	0	guanylate_binding_protein_7	29606	.	388646	.
GBX1	AMPL5649499	0	0	0	0	0	0	0	0	0	0	0	0	0	gastrulation_brain_homeobox_1	4185	.	2636	217011_at
GBX2	AMPL11370724	556	412	11	9	9	6	17	21	8	6	17	27	0	gastrulation_brain_homeobox_2	4186	.	2637	210560_at
GC	AMPL7237519	0	0	0	1	2	4	7	0	18	11	11	3	0	group-specific_component__vitamin_D_binding_protein	4187	GROUP-SPECIFIC_COMPONENT__GC	2638	204965_at
GCA	AMPL12939268	26	27	59	36	22	23	43	41	43	39	44	24	0	grancalcin__EF-hand_calcium_binding_protein	15990	.	25801	203765_at
GCAT	AMPL25760874	55	46	29	16	15	16	32	22	17	26	21	28	0	glycine_C-acetyltransferase	4188	.	23464	205164_at,36475_at
GCC1	AMPL36715089	163	171	163	190	209	227	178	176	118	168	155	172	0	GRIP_and_coiled-coil_domain_containing_1	19095	.	79571	218912_at,243306_s_at
GCC2	AMPL17736665	136	127	144	138	166	169	163	168	146	126	147	148	0	GRIP_and_coiled-coil_domain_containing_2	23218	.	9648	202832_at,231383_at
GCDH	AMPL3172878	105	100	72	36	48	35	68	51	41	32	40	42	0	glutaryl-CoA_dehydrogenase	4189	GLUTARIC_ACIDEMIA_I	2639	203500_at,208369_s_at
GCSAM	AMPL8082610	0	0	0	0	0	0	0	0	0	0	0	0	0	germinal_center-associated__signaling_and_motility	20253	.	257144	235310_at
GCFC1	AMPL33143890	93	86	57	59	63	66	78	47	65	54	88	70	0	.	.	.	.	.
GCFC2	AMPL9626206	54	45	33	34	38	18	35	45	30	33	43	30	0	GC-rich_sequence_DNA-binding_factor_2	1317	.	6936	210175_at,216305_s_at
GCG	AMPL7863115	0	0	0	0	0	1	0	0	0	0	0	0	0	glucagon	4191	.	2641	206422_at
GCGR	AMPL3899832	0	0	0	0	0	0	0	0	0	0	3	0	0	glucagon_receptor	4192	.	2642	210565_at
GCH1	AMPL1339864	10	14	10	12	11	20	14	12	26	15	19	15	0	GTP_cyclohydrolase_1	4193	DYSTONIA__DOPA-RESPONSIVE__DRD,HYPERPHENYLALANINEMIA__BH4-DEFICIENT__B__HPABH4B	2643	204224_s_at
GCHFR	AMPL27855480	23	15	30	26	42	41	35	46	49	57	54	69	0	GTP_cyclohydrolase_I_feedback_regulator	4194	.	2644	204867_at
GCK	AMPL16498645	0	0	20	13	22	26	18	20	33	22	23	17	0	glucokinase__hexokinase_4	4195	HYPERINSULINEMIC_HYPOGLYCEMIA__FAMILIAL__3__HHF3,MATURITY-ONSET_DIABETES_OF_THE_YOUNG__TYPE_2__MODY2,MATURITY-ONSET_DIABETES_OF_THE_YOUNG__MODY	2645	211167_s_at
GCKR	AMPL10203162	0	0	1	3	2	1	7	2	2	1	4	5	0	glucokinase__hexokinase_4__regulator	4196	FASTING_PLASMA_GLUCOSE_LEVEL_QUANTITATIVE_TRAIT_LOCUS_5__FGQTL5	2646	206867_at
GCLC	AMPL9689011	59	43	30	40	33	34	30	32	31	34	32	38	0	glutamate-cysteine_ligase__catalytic_subunit	4311	GAMMA-GLUTAMYLCYSTEINE_SYNTHETASE_DEFICIENCY__HEMOLYTIC_ANEMIA_DUE	2729	1555330_at,202922_at,202923_s_at
GCLM	AMPL10709564	72	81	38	26	37	38	39	31	34	36	49	52	0	glutamate-cysteine_ligase__modifier_subunit	4312	.	2730	203925_at,234986_at,236140_at
GCM1	AMPL11598957	0	1	0	0	0	0	0	0	0	0	0	0	0	glial_cells_missing_homolog_1__Drosophila	4197	.	8521	206269_at,238195_at
GCM2	AMPL30144636	0	0	0	0	0	0	0	0	0	0	0	0	0	glial_cells_missing_homolog_2__Drosophila	4198	HYPOPARATHYROIDISM__FAMILIAL_ISOLATED__FIH	9247	220799_at
GCN1L1	AMPL12652886	467	476	301	304	282	296	350	297	229	218	289	289	0	GCN1_general_control_of_amino-acid_synthesis_1-like_1__yeast	4199	.	10985	212139_at,216232_s_at
GCNT1	AMPL5228294	69	71	31	22	8	13	24	24	10	13	21	22	0	glucosaminyl__N-acetyl__transferase_1__core_2	4203	.	2650	205505_at,239761_at
GCNT2	AMPL35395105	43	36	87	88	96	110	95	98	92	122	113	99	0	glucosaminyl__N-acetyl__transferase_2__I-branching_enzyme__I_blood_group	4204	BLOOD_GROUP__I_SYSTEM__Ii	2651	211020_at,230788_at
GCNT3	AMPL28149395	1	1	0	2	1	8	3	4	2	7	2	4	0	glucosaminyl__N-acetyl__transferase_3__mucin_type	4205	.	9245	219508_at
GCNT4	AMPL33386601	0	0	1	0	0	0	0	0	0	0	2	0	0	glucosaminyl__N-acetyl__transferase_4__core_2	17973	.	51301	220831_at
GCNT7	AMPL15669428	3	2	1	4	2	9	1	2	0	0	3	1	0	glucosaminyl__N-acetyl__transferase_family_member_7	16099	.	140687	234540_at
GCOM1	AMPL308982	0	0	1	0	0	0	0	0	3	0	0	1	0	GRINL1A_complex_locus_1	26424	.	##########	212241_at,212243_at,228568_at
GCSH	AMPL29870894	111	98	72	80	80	53	97	95	44	56	75	97	0	glycine_cleavage_system_protein_H__aminomethyl_carrier	4208	GLYCINE_ENCEPHALOPATHY__GCE	##########	213129_s_at,213133_s_at
GDA	AMPL10657015	1	0	0	0	2	2	0	0	0	3	2	3	0	guanine_deaminase	4212	.	9615	1569555_at,224209_s_at
GDAP1	AMPL32715303	217	207	368	403	446	418	367	373	401	489	452	356	0	ganglioside_induced_differentiation_associated_protein_1	15968	CHARCOT-MARIE-TOOTH_DISEASE__AXONAL__TYPE_2K__CMT2K,CHARCOT-MARIE-TOOTH_DISEASE__AXONAL__WITH_VOCAL_CORD_PARESIS__AUTOSOMAL,CHARCOT-MARIE-TOOTH_DISEASE__RECESSIVE_INTERMEDIATE_A__CMTRIA,CHARCOT-MARIE-TOOTH_DISEASE__TYPE_4A__CMT4A	54332	221279_at,226269_at,226271_at
GDAP1L1	AMPL36612914	123	106	745	1059	1278	1250	811	773	686	737	910	701	0	ganglioside_induced_differentiation_associated_protein_1-like_1	4213	.	78997	219668_at
GDAP2	AMPL30979602	217	193	266	339	364	357	337	266	345	405	372	346	0	ganglioside_induced_differentiation_associated_protein_2	18010	.	54834	1554154_at,219473_at
GDE1	AMPL30684441	360	337	262	320	253	311	272	312	241	185	339	297	0	glycerophosphodiester_phosphodiesterase_1	29644	.	51573	202593_s_at,226214_at
GDEP	AMPL19315980	0	0	0	0	0	0	0	0	0	0	0	0	0	.	.	.	.	.
GDF10	AMPL29581002	83	74	283	158	136	126	396	356	152	98	331	329	0	growth_differentiation_factor_10	4215	.	2662	206159_at
GDF11	AMPL28034433	329	331	393	416	335	308	308	297	254	336	301	303	0	growth_differentiation_factor_11	4216	.	10220	216860_s_at,226232_at,226234_at
GDF15	AMPL30137347	44	50	119	45	80	21	138	90	57	24	63	71	0	growth_differentiation_factor_15	30142	.	9518	221577_x_at
GDF2	AMPL30719811	0	0	0	0	0	0	0	1	1	0	0	0	0	growth_differentiation_factor_2	4217	.	2658	221136_at
GDF3	AMPL31138930	0	0	0	0	0	0	0	0	0	0	0	0	0	growth_differentiation_factor_3	4218	KLIPPEL-FEIL_SYNDROME_3__AUTOSOMAL_DOMINANT__KFS3,MICROPHTHALMIA__ISOLATED_7__MCOP7,MICROPHTHALMIA__ISOLATED__WITH_COLOBOMA_6__MCOPCB6	9573	220053_at
GDF5	AMPL3786586	3	0	9	7	1	3	8	0	2	5	2	1	0	growth_differentiation_factor_5	4220	ACROMESOMELIC_DYSPLASIA__HUNTER-THOMPSON_TYPE,BRACHYDACTYLY__TYPE_A1__C__BDA1C,BRACHYDACTYLY__TYPE_A2__BDA2,BRACHYDACTYLY__TYPE_C__BDC,CHONDRODYSPLASIA__GREBE_TYPE,FIBULAR_HYPOPLASIA_AND_COMPLEX_BRACHYDACTYLY,MULTIPLE_SYNOSTOSES_SYNDROME_2__SYNS2,OSTEOARTHRITIS_SUSCEPTIBILITY_5__OS5,SYMPHALANGISM__PROXIMAL__1B__SYM1B	8200	206614_at
GDF6	AMPL3332297	6	4	0	2	2	5	4	5	8	2	7	3	0	growth_differentiation_factor_6	4221	KLIPPEL-FEIL_SYNDROME_1__AUTOSOMAL_DOMINANT__KFS1,MICROPHTHALMIA__ISOLATED_4__MCOP4	392255	.
GDF7	AMPL22044141	0	0	5	9	1	3	6	11	5	1	14	8	0	growth_differentiation_factor_7	4222	.	151449	.
GDF9	AMPL26842702	0	0	3	2	1	4	2	5	4	2	3	6	0	growth_differentiation_factor_9	4224	.	2661	221314_at
GDI1	AMPL9533203	1956	1827	4056	4774	4892	5432	3658	3922	4486	4871	4606	4247	0	GDP_dissociation_inhibitor_1	4226	MENTAL_RETARDATION__X-LINKED_41__MRX41	2664	201864_at
GDI2	AMPL7412256	1755	1637	2141	1920	1862	2022	2015	1731	1799	1345	1775	1759	0	GDP_dissociation_inhibitor_2	4227	.	2665	200008_s_at,200009_at
GDNF	AMPL9192369	0	0	0	0	0	0	0	0	0	0	0	0	0	glial_cell_derived_neurotrophic_factor	4232	CENTRAL_HYPOVENTILATION_SYNDROME__CONGENITAL__CCHS,HIRSCHSPRUNG_DISEASE__SUSCEPTIBILITY_TO__3__HSCR3	2668	221359_at,230090_at
GDPD1	AMPL20806414	62	54	127	144	152	204	132	161	178	175	193	158	0	glycerophosphodiester_phosphodiesterase_domain_containing_1	20883	.	284161	1555606_a_at,1560227_at,238681_at
GDPD2	AMPL10846802	1	1	1	1	1	0	0	0	0	0	1	0	0	glycerophosphodiester_phosphodiesterase_domain_containing_2	25974	.	54857	220291_at
GDPD3	AMPL35719291	6	1	16	8	8	12	11	12	8	5	12	10	0	glycerophosphodiester_phosphodiesterase_domain_containing_3	28638	.	79153	219722_s_at
GDPD4	AMPL22558204	0	0	0	0	0	0	0	0	0	0	0	0	0	glycerophosphodiester_phosphodiesterase_domain_containing_4	24849	.	220032	.
GDPD5	AMPL14720740	40	41	125	154	129	170	104	109	157	188	121	112	0	glycerophosphodiester_phosphodiesterase_domain_containing_5	28804	.	81544	213343_s_at,32502_at
GEM	AMPL28640741	20	13	14	15	10	15	19	14	11	14	16	10	0	GTP_binding_protein_overexpressed_in_skeletal_muscle	4234	.	2669	204472_at
GEMIN2	AMPL11038389	154	157	153	196	180	162	221	166	159	113	195	171	0	gem__nuclear_organelle__associated_protein_2	10884	.	8487	205063_at,210779_x_at,211114_x_at,211115_x_at
GEMIN4	AMPL32965945	81	55	49	48	35	40	59	49	53	38	38	51	0	gem__nuclear_organelle__associated_protein_4	15717	.	50628	205527_s_at,217099_s_at
GEMIN5	AMPL24502109	192	190	155	117	107	150	169	155	116	124	162	141	0	gem__nuclear_organelle__associated_protein_5	20043	.	25929	225712_at
GEMIN6	AMPL14190220	66	77	59	60	63	49	56	65	44	51	58	67	0	gem__nuclear_organelle__associated_protein_6	20044	.	79833	219539_at,230118_at
GEMIN7	AMPL1006767	102	94	47	52	47	23	40	49	33	26	46	33	0	gem__nuclear_organelle__associated_protein_7	20045	.	79760	1555751_a_at,219085_s_at,222821_s_at
GEMIN8	AMPL3061060	62	46	106	88	110	96	108	94	79	85	103	126	0	gem__nuclear_organelle__associated_protein_8	26044	.	54960	219252_s_at,222854_s_at
GEMIN8P4	AMPL21246201	10	13	15	13	8	15	20	11	13	13	27	18	0	gem__nuclear_organelle__associated_protein_8_pseudogene_4	37979	.	492303	.
GEN1	AMPL21787633	63	74	34	23	30	20	46	49	8	11	32	21	0	GEN1_Holliday_junction_5p_flap_endonuclease	26881	.	348654	228286_at
GET4	AMPL32965241	408	398	412	383	430	349	323	335	268	313	309	315	0	golgi_to_ER_traffic_protein_4_homolog__S._cerevisiae	21690	.	51608	223811_s_at,224808_s_at
GFAP	AMPL7106906	0	0	1	0	0	0	0	0	0	0	0	0	0	glial_fibrillary_acidic_protein	4235	ALEXANDER_DISEASE	2670	203540_at,229259_at
GFER	AMPL29792916	156	170	122	130	101	138	116	106	115	93	101	120	0	growth_factor__augmenter_of_liver_regeneration	4236	MYOPATHY__MITOCHONDRIAL_PROGRESSIVE__WITH_CONGENITAL_CATARACT__HEARING	2671	204659_s_at,204660_at
GFI1	AMPL5324779	6	1	0	0	1	0	1	0	0	0	3	0	0	growth_factor_independent_1_transcription_repressor	4237	NEUTROPENIA__NONIMMUNE_CHRONIC_IDIOPATHIC__OF_ADULTS,NEUTROPENIA__SEVERE_CONGENITAL__2__AUTOSOMAL_DOMINANT__SCN2	2672	206589_at
GFI1B	AMPL27822006	0	0	0	0	0	0	0	0	1	0	0	0	0	growth_factor_independent_1B_transcription_repressor	4238	.	8328	208501_at,237403_at
GFM1	AMPL14953519	180	152	146	166	198	201	195	207	174	207	228	264	0	G_elongation_factor__mitochondrial_1	13780	COMBINED_OXIDATIVE_PHOSPHORYLATION_DEFICIENCY_1__COXPD1	85476	220903_at,225153_at,225158_at,225161_at,232295_at,232296_s_at
GFM2	AMPL14202763	92	87	76	102	85	74	93	98	67	83	108	92	0	G_elongation_factor__mitochondrial_2	29682	.	84340	225392_at,231917_at,231918_s_at
GFOD1	AMPL31184650	20	31	73	115	141	241	140	141	195	242	175	167	0	glucose-fructose_oxidoreductase_domain_containing_1	21096	.	54438	1554486_a_at,219821_s_at,230179_at
GFOD2	AMPL13831621	11	5	11	17	17	20	8	9	18	23	19	14	0	glucose-fructose_oxidoreductase_domain_containing_2	28159	.	81577	214076_at,221028_s_at
GFPT2	AMPL28596957	49	57	43	51	57	52	66	64	51	48	61	51	0	glutamine-fructose-6-phosphate_transaminase_2	4242	.	9945	205100_at
GFRA1	AMPL29699675	134	158	126	62	160	116	115	101	217	173	186	151	0	GDNF_family_receptor_alpha_1	4243	.	2674	205696_s_at,227550_at,230163_at
GFRA2	AMPL9351275	2	10	19	25	14	37	20	34	48	75	58	50	0	GDNF_family_receptor_alpha_2	4244	.	##########	205721_at,205722_s_at
GFRA3	AMPL11799536	0	1	3	0	3	0	4	2	5	3	10	6	0	GDNF_family_receptor_alpha_3	4245	.	2676	214479_at,229936_at
GFRA4	AMPL37116121	0	0	0	0	0	0	0	0	0	0	0	0	0	GDNF_family_receptor_alpha_4	13821	.	64096	221199_at,234868_s_at
GFRAL	AMPL20822181	0	0	0	0	0	0	0	0	0	0	0	0	0	GDNF_family_receptor_alpha_like	32789	.	389400	.
GGA1	AMPL13624910	228	215	237	182	236	225	231	209	177	190	233	221	0	golgi-associated__gamma_adaptin_ear_containing__ARF_binding_protein_1	17842	.	26088	1554670_at,217560_at,218114_at,45572_s_at,50277_at
GGA2	AMPL24207341	270	210	214	205	217	178	247	281	133	116	187	213	0	golgi-associated__gamma_adaptin_ear_containing__ARF_binding_protein_2	16064	.	23062	208913_at,208914_at,208915_s_at,210658_s_at,213772_s_at,214190_x_at
GGA3	AMPL35882133	178	162	146	137	152	158	126	189	193	176	204	205	0	golgi-associated__gamma_adaptin_ear_containing__ARF_binding_protein_3	17079	.	23163	209411_s_at,211815_s_at
GGCT	AMPL36885822	184	175	116	84	88	92	144	147	86	77	122	118	0	gamma-glutamylcyclotransferase	21705	.	79017	215380_s_at
GGCX	AMPL1353163	207	209	140	154	79	109	101	175	90	90	140	150	0	gamma-glutamyl_carboxylase	4247	PSEUDOXANTHOMA_ELASTICUM-LIKE_DISORDER_WITH_MULTIPLE_COAGULATION_FACTOR,VITAMIN_K-DEPENDENT_CLOTTING_FACTORS__COMBINED_DEFICIENCY_OF__1__VKCFD1	2677	205351_at,213705_at,214005_at,214006_s_at,235413_at
GGH	AMPL27630282	363	337	388	365	299	335	344	379	283	439	457	524	0	gamma-glutamyl_hydrolase__conjugase__folylpolygammaglutamyl_hydrolase	4248	.	8836	203560_at
GGN	AMPL34931352	8	13	20	20	22	18	28	14	27	7	19	21	0	gametogenetin	18869	.	199720	231420_at,244305_at
GGNBP1	AMPL19043628	0	0	0	0	0	0	0	0	0	0	0	0	0	gametogenetin_binding_protein_1__pseudogene	19427	.	.	.
GGNBP2	AMPL14004673	210	169	167	241	188	194	170	205	218	173	251	197	0	gametogenetin_binding_protein_2	19357	.	79893	1554419_x_at,218079_s_at,233936_s_at,233937_at
GGPS1	AMPL6228621	251	221	192	263	280	337	271	246	317	288	346	317	0	geranylgeranyl_diphosphate_synthase_1	4249	.	9453	202321_at,202322_s_at
GGT1	AMPL25171431	2	5	5	4	4	12	6	9	12	7	6	8	0	gamma-glutamyltransferase_1	4250	GLUTATHIONURIA	##########	207131_x_at,208284_x_at,209919_x_at,211417_x_at,215603_x_at,244179_x_at
GGT5	AMPL3116145	1	2	1	2	0	0	0	2	0	0	0	2	0	gamma-glutamyltransferase_5	4260	.	2687	205582_s_at
GGT6	AMPL6108819	0	0	0	0	0	1	0	0	0	0	0	0	0	gamma-glutamyltransferase_6	26891	.	124975	236225_at
GGT7	AMPL15633386	192	160	230	226	210	231	216	206	251	263	191	182	0	gamma-glutamyltransferase_7	4259	.	2686	226469_s_at,226470_at,226471_at
GGT8P	AMPL20250483	0	0	0	0	0	0	0	1	1	0	0	0	0	gamma-glutamyltransferase_8_pseudogene	33438	.	.	.
GGTA1P	AMPL20442249	0	0	0	0	0	0	0	0	0	1	0	0	0	glycoprotein__alpha-galactosyltransferase_1_pseudogene	4253	.	2681	228376_at
GGTLC1	AMPL16885540	0	0	0	0	0	0	0	0	0	0	0	0	0	gamma-glutamyltransferase_light_chain_1	16437	.	92086	211416_x_at,215603_x_at
GGTLC2	AMPL21391060	2	2	3	5	0	7	2	3	1	3	5	4	0	gamma-glutamyltransferase_light_chain_2	18596	.	91227	207131_x_at,208284_x_at,209919_x_at,211417_x_at,215603_x_at
GH1	AMPL1424450	0	0	1	0	0	0	0	0	0	0	0	0	0	growth_hormone_1	4261	ISOLATED_GROWTH_HORMONE_DEFICIENCY__TYPE_IA__IGHD1A,ISOLATED_GROWTH_HORMONE_DEFICIENCY__TYPE_IB__IGHD1B,ISOLATED_GROWTH_HORMONE_DEFICIENCY__TYPE_II__IGHD2,KOWARSKI_SYNDROME	2688	205840_x_at,206885_x_at,206886_x_at,208068_x_at,208069_x_at,211151_x_at
GH2	AMPL36622216	0	0	0	0	0	0	0	0	0	0	0	0	0	growth_hormone_2	4262	.	2689	206195_x_at,211151_x_at,211508_s_at
GHDC	AMPL14147168	14	12	15	12	13	11	9	12	14	13	12	10	0	GH3_domain_containing	24438	.	84514	227159_at
GHITM	AMPL26098612	526	638	521	522	446	380	441	460	530	559	577	552	0	growth_hormone_inducible_transmembrane_protein	17281	.	27069	1554510_s_at,209248_at,209249_s_at
GHR	AMPL6282073	22	17	0	4	6	5	0	11	8	14	7	8	0	growth_hormone_receptor	4263	HYPERCHOLESTEROLEMIA__FAMILIAL,LARON_SYNDROME,SHORT_STATURE__IDIOPATHIC__AUTOSOMAL	2690	205498_at
GHRH	AMPL35326342	0	1	1	2	1	2	1	1	7	3	0	2	0	growth_hormone_releasing_hormone	4265	.	2691	214524_at
GHRHR	AMPL3908102	0	0	0	0	0	0	0	0	0	0	0	0	0	growth_hormone_releasing_hormone_receptor	4266	ISOLATED_GROWTH_HORMONE_DEFICIENCY__TYPE_IB__IGHD1B	2692	207825_s_at,211544_s_at,211545_at
GHRL	AMPL3754037	0	1	0	0	0	0	1	0	0	0	0	0	0	ghrelin_obestatin_prepropeptide	18129	.	51738	223862_at
GHRLOS2	AMPL19525549	14	18	24	21	15	14	28	20	11	8	18	21	0	.	.	.	.	.
GHSR	AMPL21353167	0	0	0	0	0	0	0	0	0	0	0	0	0	growth_hormone_secretagogue_receptor	4267	SHORT_STATURE__IDIOPATHIC__AUTOSOMAL	2693	221360_s_at,224554_at
GIF	AMPL28589497	0	0	0	0	0	0	0	0	0	0	0	0	0	gastric_intrinsic_factor__vitamin_B_synthesis	4268	INTRINSIC_FACTOR_DEFICIENCY__IFD	2694	207033_at
GIGYF1	AMPL36948020	199	164	160	163	183	189	175	194	131	167	186	156	0	GRB10_interacting_GYF_protein_1	9126	.	64599	226768_at,228755_at
GIGYF2	AMPL5473600	497	490	410	506	489	630	499	484	446	442	499	548	0	GRB10_interacting_GYF_protein_2	11960	PARKINSON_DISEASE_11__AUTOSOMAL_DOMINANT__PARK11	26058	1558305_at,212260_at,212261_at,237052_x_at
GIMAP2	AMPL33790262	0	0	1	0	0	0	0	0	0	0	0	0	0	GTPase__IMAP_family_member_2	21789	.	26157	232024_at
GIMAP4	AMPL32988178	0	0	0	0	0	0	0	0	0	0	0	0	0	GTPase__IMAP_family_member_4	21872	.	55303	219243_at
GIMAP7	AMPL18535640	0	0	0	0	0	0	0	0	0	0	0	0	0	GTPase__IMAP_family_member_7	22404	.	168537	228071_at
GIMAP8	AMPL16610385	0	0	0	0	0	0	0	1	0	0	0	1	0	GTPase__IMAP_family_member_8	21792	.	155038	235306_at,240646_at
GIN1	AMPL31321781	29	28	34	22	38	27	29	34	23	22	39	31	0	gypsy_retrotransposon_integrase_1	25959	.	54826	1554345_a_at,219467_at
GINS1	AMPL36643123	334	299	109	76	127	67	178	132	49	49	112	122	0	GINS_complex_subunit_1__Psf1_homolog	28980	.	9837	206102_at
GINS2	AMPL31038532	508	431	224	132	174	83	332	251	78	43	193	166	0	GINS_complex_subunit_2__Psf2_homolog	24575	.	51659	1557595_at,221521_s_at,243136_at
GINS3	AMPL5970163	128	108	61	39	64	29	121	96	24	18	94	60	0	GINS_complex_subunit_3__Psf3_homolog	25851	.	64785	218719_s_at,45633_at
GINS4	AMPL15026653	229	200	41	37	46	13	115	86	17	12	72	57	0	GINS_complex_subunit_4__Sld5_homolog	28226	.	84296	1554356_at,211767_at,235029_at,240778_at
GIP	AMPL29780803	0	0	4	0	2	1	0	0	0	0	0	0	0	gastric_inhibitory_polypeptide	4270	.	2695	207899_at
GIPC1	AMPL21662693	499	473	375	362	289	224	277	280	236	216	304	290	0	GIPC_PDZ_domain_containing_family__member_1	1226	.	10755	207525_s_at
GIPC2	AMPL33114230	1	1	0	1	4	2	0	1	6	5	4	6	0	GIPC_PDZ_domain_containing_family__member_2	18177	.	54810	219970_at,236548_at
GIPC3	AMPL17418904	0	2	2	0	0	0	0	0	1	0	1	2	0	GIPC_PDZ_domain_containing_family__member_3	18183	DEAFNESS__AUTOSOMAL_RECESSIVE_15__DFNB15	126326	1553058_at,236730_at
GIPR	AMPL4252032	6	0	41	27	24	20	26	22	21	14	14	15	0	gastric_inhibitory_polypeptide_receptor	4271	.	2696	208105_at,231291_at
GIT1	AMPL4920690	55	41	45	87	71	119	74	88	78	103	84	90	0	G_protein-coupled_receptor_kinase_interacting_ArfGAP_1	4272	.	28964	218030_at
GIT2	AMPL17539148	84	106	107	90	84	123	98	106	150	130	153	153	0	G_protein-coupled_receptor_kinase_interacting_ArfGAP_2	4273	.	9815	204982_at,209876_at,225558_at
GJA1	AMPL6384961	1168	1115	523	467	311	304	437	497	147	140	247	286	0	gap_junction_protein__alpha_1__43kDa	4274	ATRIOVENTRICULAR_SEPTAL_DEFECT_3__AVSD3,HALLERMANN-STREIFF_SYNDROME__HSS,HYPOPLASTIC_LEFT_HEART_SYNDROME_1__HLHS1,OCULODENTODIGITAL_DYSPLASIA__AUTOSOMAL_RECESSIVE,OCULODENTODIGITAL_DYSPLASIA__ODDD,SYNDACTYLY__TYPE_III	2697	201667_at
GJA10	AMPL17764152	1	1	0	3	0	2	3	0	1	0	0	0	0	gap_junction_protein__alpha_10__62kDa	16995	.	84694	1553044_at
GJA3	AMPL35640579	0	2	0	1	0	0	5	5	1	1	0	4	0	gap_junction_protein__alpha_3__46kDa	4277	CATARACT_14__MULTIPLE_TYPES__CTRCT14	2700	208590_x_at,239572_at
GJA4	AMPL11563709	3	4	0	0	0	0	0	0	0	0	0	0	0	gap_junction_protein__alpha_4__37kDa	4278	.	2701	204904_at,40687_at
GJA5	AMPL16964666	0	0	0	0	0	0	0	0	0	0	0	0	0	gap_junction_protein__alpha_5__40kDa	4279	ATRIAL_FIBRILLATION__FAMILIAL__11__ATFB11,ATRIAL_STANDSTILL	2702	214466_at,226701_at
GJA8	AMPL28642320	0	0	0	1	0	0	0	0	0	0	0	0	0	gap_junction_protein__alpha_8__50kDa	4281	CATARACT_1__MULTIPLE_TYPES__CTRCT1	2703	208489_at
GJA9	AMPL14463549	0	0	0	0	0	0	0	0	0	0	0	0	0	gap_junction_protein__alpha_9__59kDa	19155	.	81025	203360_s_at,221415_s_at
GJB1	AMPL5069066	0	0	0	0	0	0	0	0	0	0	0	0	0	gap_junction_protein__beta_1__32kDa	4283	CHARCOT-MARIE-TOOTH_DISEASE__X-LINKED_DOMINANT__1__CMTX1,HYPERTROPHIC_NEUROPATHY_OF_DEJERINE-SOTTAS	2705	204973_at
GJB3	AMPL836524	0	0	0	0	0	0	0	0	1	0	0	0	0	gap_junction_protein__beta_3__31kDa	4285	DEAFNESS__AUTOSOMAL_DOMINANT_2B__DFNA2B,ERYTHROKERATODERMIA_VARIABILIS_ET_PROGRESSIVA__EKVP,GAP_JUNCTION_PROTEIN__BETA-3__GJB3	2707	205490_x_at,205491_s_at,215243_s_at
GJB4	AMPL18348050	0	0	0	0	0	0	0	0	0	0	0	0	0	gap_junction_protein__beta_4__30.3kDa	4286	ERYTHROKERATODERMIA_VARIABILIS_ET_PROGRESSIVA__EKVP	127534	216579_at
GJB5	AMPL27019264	0	0	0	0	0	0	0	0	0	0	0	0	0	gap_junction_protein__beta_5__31.1kDa	4287	.	2709	206156_at
GJB6	AMPL3677123	0	0	0	0	0	0	0	0	0	0	0	0	0	gap_junction_protein__beta_6__30kDa	4288	CLOUSTON_SYNDROME,DEAFNESS__AUTOSOMAL_DOMINANT_3B__DFNA3B,DEAFNESS__AUTOSOMAL_RECESSIVE_1B__DFNB1B	10804	231771_at
GJB7	AMPL22121671	0	1	1	0	0	0	2	0	0	0	0	0	0	gap_junction_protein__beta_7__25kDa	16690	.	375519	.
GJC1	AMPL5542287	60	53	7	4	11	4	9	15	4	1	6	11	0	gap_junction_protein__gamma_1__45kDa	4280	.	10052	208460_at,228563_at,228776_at,231048_at,243502_at
GJC2	AMPL33859793	0	0	0	2	0	0	0	2	0	0	0	0	0	gap_junction_protein__gamma_2__47kDa	17494	LEUKODYSTROPHY__HYPOMYELINATING__2__HLD2,LYMPHEDEMA__HEREDITARY__IC,SPASTIC_PARAPLEGIA_44__AUTOSOMAL_RECESSIVE__SPG44	57165	207025_at
GJC3	AMPL16799335	1	0	0	0	0	0	0	0	0	0	0	1	0	gap_junction_protein__gamma_3__30.2kDa	17495	.	349149	.
GJD3	AMPL34190464	1	0	9	0	3	1	1	2	2	2	8	4	0	gap_junction_protein__delta_3__31.9kDa	19147	.	125111	1553511_at,230025_at
GJD4	AMPL18529547	1	1	2	0	0	0	1	0	0	1	0	2	0	gap_junction_protein__delta_4__40.1kDa	23296	.	219770	234116_at
GK	AMPL8981126	10	4	11	10	10	10	8	11	10	7	5	8	0	glycerol_kinase	4289	HYPERGLYCEROLEMIA	2710	207387_s_at,214681_at,215966_x_at,215977_x_at,216316_x_at,217167_x_at
GK2	AMPL18721766	0	0	0	0	0	0	0	1	0	0	0	0	0	glycerol_kinase_2	4291	.	2712	215430_at
GK5	AMPL5767866	25	18	22	30	38	34	39	45	50	39	32	27	0	glycerol_kinase_5__putative	28635	.	256356	1553772_at,241384_x_at
GKAP1	AMPL15485422	42	59	75	103	94	105	72	85	117	84	128	113	0	G_kinase_anchoring_protein_1	17496	.	80318	229312_s_at,234192_s_at
GKN1	AMPL33196515	0	0	0	0	0	0	0	0	0	0	1	0	0	gastrokine_1	23217	.	56287	220191_at
GKN2	AMPL21943733	0	0	1	0	0	0	0	0	0	0	0	0	0	gastrokine_2	24588	.	200504	238222_at
GLA	AMPL6606788	101	106	123	70	76	57	91	72	67	45	94	96	0	galactosidase__alpha	4296	FABRY_DISEASE	2717	214430_at
GLB1	AMPL2362762	253	234	381	396	312	335	255	299	220	275	343	293	0	galactosidase__beta_1	4298	GM1-GANGLIOSIDOSIS__TYPE_I,GM1-GANGLIOSIDOSIS__TYPE_II,GM1-GANGLIOSIDOSIS__TYPE_III,MUCOPOLYSACCHARIDOSIS_TYPE_IVB	##########	201576_s_at
GLB1L	AMPL35716658	27	23	28	30	11	18	23	21	22	16	30	19	0	galactosidase__beta_1-like	28129	.	79411	206540_at
GLB1L2	AMPL15934845	61	68	91	68	53	43	88	112	38	46	81	77	0	galactosidase__beta_1-like_2	25129	.	89944	213713_s_at
GLB1L3	AMPL3167859	0	2	0	2	0	0	1	1	1	0	0	0	0	galactosidase__beta_1-like_3	25147	.	112937	1562888_at,1569886_a_at
GLCCI1	AMPL35028998	150	124	117	110	222	130	203	114	193	91	191	147	0	glucocorticoid_induced_transcript_1	18713	GLUCOCORTICOID_THERAPY__RESPONSE_TO__GCTR	113263	1560316_s_at,225700_at,225706_at,227525_at
GLCE	AMPL30543854	44	38	98	132	125	143	79	98	108	115	157	159	0	glucuronic_acid_epimerase	17855	.	26035	213552_at
GLDC	AMPL1337119	240	218	291	285	352	213	369	367	122	101	215	218	0	glycine_dehydrogenase__decarboxylating	4313	GLYCINE_ENCEPHALOPATHY__GCE	2731	204836_at
GLDN	AMPL21189252	1	0	0	2	2	0	2	1	0	0	0	2	0	gliomedin	29514	.	342035	230360_at,232649_at
GLE1	AMPL5857158	215	202	173	199	186	233	201	222	218	259	243	206	0	GLE1_RNA_export_mediator	4315	LETHAL_ARTHROGRYPOSIS_WITH_ANTERIOR_HORN_CELL_DISEASE__LAAHD,LETHAL_CONGENITAL_CONTRACTURE_SYNDROME_1__LCCS1	2733	206920_s_at,206921_at,225371_at
GLG1	AMPL13116182	605	604	780	751	686	885	710	715	876	922	761	790	0	golgi_glycoprotein_1	4316	.	2734	207966_s_at,212045_at,214730_s_at
GLI1	AMPL28825797	22	10	2	0	1	4	1	0	1	0	0	1	0	GLI_family_zinc_finger_1	4317	.	2735	206646_at
GLI2	AMPL29584777	727	684	226	134	197	75	347	258	66	20	197	221	0	GLI_family_zinc_finger_2	4318	HOLOPROSENCEPHALY_9__HPE9	2736	207034_s_at,208057_s_at,228537_at
GLI3	AMPL2522155	3351	2936	1950	2667	1762	1705	2325	2308	515	462	1176	1340	0	GLI_family_zinc_finger_3	4319	GREIG_CEPHALOPOLYSYNDACTYLY_SYNDROME__GCPS,PALLISTER-HALL_SYNDROME__PHS,POLYDACTYLY__POSTAXIAL__TYPE_A1__PAPA1,POLYDACTYLY__PREAXIAL_IV	2737	1569342_at,205201_at,227376_at
GLI4	AMPL34675767	43	38	38	44	31	41	46	45	50	44	34	39	0	GLI_family_zinc_finger_4	4320	.	2738	227023_at
GLIPR1	AMPL12593011	18	19	4	1	4	2	0	0	1	0	1	2	0	GLI_pathogenesis-related_1	17001	.	11010	204221_x_at,204222_s_at,214085_x_at,226136_at,226142_at
GLIPR1L1	AMPL34635186	0	0	0	0	0	0	0	0	0	0	0	0	0	GLI_pathogenesis-related_1_like_1	28392	.	256710	238296_at
GLIPR1L2	AMPL35053190	0	0	1	4	2	2	1	2	4	4	4	2	0	GLI_pathogenesis-related_1_like_2	28592	.	144321	.
GLIPR2	AMPL36624096	84	56	45	17	21	19	23	15	16	22	12	24	0	GLI_pathogenesis-related_2	18007	.	152007	225602_at,225604_s_at
GLIS1	AMPL36552447	0	0	0	0	0	0	0	0	0	0	0	0	0	GLIS_family_zinc_finger_1	29525	.	148979	244128_x_at
GLIS2	AMPL17858722	203	171	258	229	200	263	231	293	183	171	226	202	0	GLIS_family_zinc_finger_2	29450	NEPHRONOPHTHISIS_7__NPHP7	84662	223378_at
GLIS3	AMPL3533952	62	85	17	20	13	17	30	19	15	19	19	27	0	GLIS_family_zinc_finger_3	28510	DIABETES_MELLITUS__NEONATAL__WITH_CONGENITAL_HYPOTHYROIDISM	169792	229435_at,230258_at
GLMN	AMPL15775590	138	110	55	90	93	76	108	84	69	61	97	79	0	glomulin__FKBP_associated_protein	14373	GLOMUVENOUS_MALFORMATIONS__GVM	11146	207153_s_at
GLO1	AMPL12599688	1418	1406	1296	1051	973	763	1405	1370	735	868	1125	1102	0	glyoxalase_I	4323	.	2739	200681_at
GLOD4	AMPL30528552	544	593	504	616	641	565	723	773	549	531	591	665	0	glyoxalase_domain_containing_4	14111	.	51031	209092_s_at
GLOD5	AMPL6160171	0	0	0	0	0	0	0	0	0	0	0	0	0	glyoxalase_domain_containing_5	33358	.	392465	231052_at,241564_at
GLP1R	AMPL8582793	0	1	0	0	0	0	3	1	3	1	3	4	0	glucagon-like_peptide_1_receptor	4324	.	2740	208390_s_at,208391_s_at,208400_at,208401_s_at,211232_x_at
GLP2R	AMPL30161711	0	0	0	0	0	0	0	0	0	0	0	0	0	glucagon-like_peptide_2_receptor	4325	.	9340	221312_at
GLRA1	AMPL7381473	0	0	2	12	6	4	3	6	4	1	2	2	0	glycine_receptor__alpha_1	4326	HYPEREKPLEXIA__HEREDITARY_1__HKPX1	2741	207972_at
GLRA2	AMPL5337357	6	5	18	41	80	73	62	57	115	49	92	70	0	glycine_receptor__alpha_2	4327	.	2742	207462_at
GLRA3	AMPL12206324	2	1	4	7	22	43	24	21	76	72	89	54	0	glycine_receptor__alpha_3	4328	.	8001	207928_s_at,210661_at,216021_s_at
GLRA4	AMPL418513	0	1	0	1	1	4	4	4	3	3	5	8	0	glycine_receptor__alpha_4	31715	.	441509	.
GLRB	AMPL6609741	12	15	27	33	33	64	40	40	61	73	68	48	0	glycine_receptor__beta	4329	HYPEREKPLEXIA_2__HKPX2	2743	205279_s_at,205280_at,244680_at
GLRX2	AMPL21720577	36	51	16	18	15	13	25	28	29	24	40	43	0	glutaredoxin_2	16065	.	51022	219933_at
GLRX3	AMPL12976311	505	441	323	344	280	285	311	267	304	245	355	386	0	glutaredoxin_3	15987	.	10539	207506_at,209080_x_at,214205_x_at
GLRX5	AMPL32726381	988	958	579	579	539	440	625	568	342	392	536	562	0	glutaredoxin_5	20134	ANEMIA__SIDEROBLASTIC__PYRIDOXINE-REFRACTORY__AUTOSOMAL_RECESSIVE	51218	221932_s_at,229209_at
GLS	AMPL26489776	172	193	207	244	299	451	279	308	368	447	396	443	0	glutaminase	4331	.	2744	203157_s_at,203158_s_at,203159_at,211414_at,221510_s_at,223079_s_at,244796_at
GLS2	AMPL12210078	3	3	14	23	22	40	13	22	30	42	31	29	0	glutaminase_2__liver__mitochondrial	29570	.	27165	1564705_at,1564706_s_at,1564707_x_at,205531_s_at
GLT1D1	AMPL36574901	2	6	7	21	39	26	29	42	40	30	22	32	0	glycosyltransferase_1_domain_containing_1	26483	.	144423	229770_at
GLT25D1	AMPL15240111	546	471	338	359	332	356	419	431	213	222	290	321	0	.	.	.	.	.
GLT25D2	AMPL24374274	228	249	96	62	87	78	59	64	82	65	99	89	0	.	.	.	.	.
GLT6D1	AMPL22179061	0	0	0	1	0	0	0	0	0	0	0	0	0	glycosyltransferase_6_domain_containing_1	23671	.	360203	.
GLT8D1	AMPL16374572	259	271	251	219	198	199	192	249	190	151	224	222	0	glycosyltransferase_8_domain_containing_1	24870	.	55830	218146_at,218147_s_at
GLT8D2	AMPL14109466	25	29	27	24	28	41	26	31	28	46	38	36	0	glycosyltransferase_8_domain_containing_2	24890	.	83468	221447_s_at,227070_at
GLTP	AMPL32247703	58	50	24	43	32	32	30	36	40	37	48	32	0	glycolipid_transfer_protein	24867	.	51228	219267_at,226177_at
GLTPD1	AMPL408952	148	142	118	131	110	126	101	130	118	131	149	160	0	glycolipid_transfer_protein_domain_containing_1	28116	.	80772	220734_s_at
GLTPD2	AMPL2519348	6	7	15	24	18	21	15	31	27	36	30	14	0	glycolipid_transfer_protein_domain_containing_2	33756	.	388323	230971_x_at
GLTSCR1	AMPL32641592	154	151	161	141	161	124	145	157	149	164	183	152	0	glioma_tumor_suppressor_candidate_region_gene_1	4332	.	29998	219445_at
GLTSCR2	AMPL32404323	740	817	1258	1058	1032	640	1113	1035	668	479	983	996	0	glioma_tumor_suppressor_candidate_region_gene_2	4333	.	##########	217807_s_at,234339_s_at
GLUD1	AMPL13409756	258	257	190	171	158	155	187	191	121	138	173	152	0	glutamate_dehydrogenase_1	4335	HYPERINSULINEMIC_HYPOGLYCEMIA__FAMILIAL__6__HHF6	2746	200946_x_at,200947_s_at,215794_x_at
GLUD2	AMPL13440111	7	4	3	2	2	1	1	4	1	1	3	2	0	glutamate_dehydrogenase_2	4336	.	2747	210447_at,215794_x_at
GLUL	AMPL1047025	480	448	458	314	291	211	315	274	327	247	313	276	0	glutamate-ammonia_ligase	4341	GLUTAMINE_DEFICIENCY__CONGENITAL	2752	200648_s_at,215001_s_at,217202_s_at,242281_at
GLYAT	AMPL20939467	0	0	0	0	0	0	0	0	0	0	0	0	0	glycine-N-acyltransferase	13734	.	10249	206930_at,222083_at,231683_at
GLYATL1	AMPL16586907	1	4	1	1	1	2	6	1	3	0	5	3	0	glycine-N-acyltransferase-like_1	30519	.	##########	227695_at,227794_at
GLYATL2	AMPL35742297	14	9	6	8	7	4	10	6	6	4	3	13	0	glycine-N-acyltransferase-like_2	24178	.	219970	1554712_a_at
GLYATL3	AMPL1848467	0	0	0	0	0	0	0	0	0	0	0	0	0	glycine-N-acyltransferase-like_3	21349	.	389396	.
GLYCAM1	AMPL20956016	0	0	1	0	0	0	1	0	0	0	0	0	0	glycosylation_dependent_cell_adhesion_molecule_1__pseudogene	18023	.	644076	.
GLYCTK	AMPL34253816	20	26	13	5	18	8	7	4	6	3	7	5	0	glycerate_kinase	24247	D-GLYCERIC_ACIDURIA	132158	238518_x_at,242341_x_at
GLYR1	AMPL15826857	680	578	479	532	647	598	614	521	520	516	559	692	0	glyoxylate_reductase_1_homolog__Arabidopsis	24434	.	84656	218506_x_at,221628_s_at,222115_x_at,222652_s_at
GM2A	AMPL3440939	192	146	157	156	128	115	171	182	113	94	153	152	0	GM2_ganglioside_activator	4367	GM2-GANGLIOSIDOSIS__AB_VARIANT	2760	1559776_at,209727_at,212737_at,215890_at,215891_s_at,235678_at,33646_g_at,35820_at
GMCL1	AMPL18553902	121	143	110	130	114	132	127	88	95	98	111	111	0	germ_cell-less__spermatogenesis_associated_1	23843	.	64395	218458_at,234488_s_at,239355_at
GMCL1P1	AMPL20083959	0	0	0	0	0	3	0	0	0	0	0	0	0	germ_cell-less__spermatogenesis_associated_1_pseudogene_1	19717	.	64396	234488_s_at
GMDS	AMPL7557562	12	10	7	9	7	2	17	18	12	7	20	8	0	GDP-mannose_4_6-dehydratase	4369	.	2762	204875_s_at,214106_s_at
GMEB1	AMPL37302760	97	93	72	74	74	99	93	97	69	89	97	90	0	glucocorticoid_modulatory_element_binding_protein_1	4370	.	10691	220938_s_at,230613_at,235232_at,235233_s_at
GMEB2	AMPL13336931	123	100	93	70	69	67	60	94	65	65	70	77	0	glucocorticoid_modulatory_element_binding_protein_2	4371	.	26205	222251_s_at,44146_at
GMFB	AMPL28196251	446	314	314	278	296	349	332	338	337	313	375	353	0	glia_maturation_factor__beta	4373	.	2764	202543_s_at,202544_at
GMFG	AMPL29584097	0	1	3	0	2	0	0	1	1	1	2	1	0	glia_maturation_factor__gamma	4374	.	9535	204220_at
GMIP	AMPL33387960	104	121	154	126	148	161	124	112	138	148	145	111	0	GEM_interacting_protein	24852	.	51291	218913_s_at,222782_s_at
GML	AMPL10708816	0	0	0	0	0	0	0	0	0	0	0	0	0	glycosylphosphatidylinositol_anchored_molecule_like	4375	.	2765	208000_at
GMNC	AMPL8663039	1	1	6	5	0	5	0	5	3	3	2	8	0	geminin_coiled-coil_domain_containing	40049	.	647309	1569616_at
GMPPA	AMPL13050910	100	91	104	93	89	74	89	95	81	65	81	72	0	GDP-mannose_pyrophosphorylase_A	22923	.	29926	218070_s_at
GMPPB	AMPL12483718	114	131	57	61	47	65	36	60	53	46	56	60	0	GDP-mannose_pyrophosphorylase_B	22932	MUSCULAR_DYSTROPHY-DYSTROGLYCANOPATHY__CONGENITAL_WITH_BRAIN_AND_EYE,MUSCULAR_DYSTROPHY-DYSTROGLYCANOPATHY__CONGENITAL_WITH_MENTAL_RETARDATION__,MUSCULAR_DYSTROPHY-DYSTROGLYCANOPATHY__LIMB-GIRDLE__TYPE_C__14__MDDGC14	##########	219920_s_at,222710_at,229717_at
GMPR	AMPL13667633	0	1	7	3	4	2	3	5	9	14	11	7	0	guanosine_monophosphate_reductase	4376	.	2766	204187_at
GMPR2	AMPL1280605	243	229	205	257	293	210	267	255	188	152	235	225	0	guanosine_monophosphate_reductase_2	4377	.	51292	217990_at
GMPS	AMPL28578512	898	896	622	662	641	676	802	728	443	465	637	705	1	guanine_monphosphate_synthase	4378	.	8833	214431_at,229333_at,236648_at
GNA11	AMPL7673320	386	404	277	290	260	302	250	299	303	350	308	319	1	guanine_nucleotide_binding_protein__G_protein__alpha_11__Gq_class	4379	HYPOCALCEMIA__AUTOSOMAL_DOMINANT_2__HYPOC2,HYPOCALCIURIC_HYPERCALCEMIA__FAMILIAL__TYPE_II__HHC2	2767	204248_at,213766_x_at,213944_x_at,214679_x_at,40562_at,564_at
GNA12	AMPL13591921	954	883	760	1100	1132	1124	1093	1137	778	807	937	1084	0	guanine_nucleotide_binding_protein__G_protein__alpha_12	4380	.	2768	221737_at,224681_at
GNA13	AMPL13782558	588	543	558	622	613	776	648	574	453	526	494	505	0	guanine_nucleotide_binding_protein__G_protein__alpha_13	4381	.	10672	206917_at,224761_at,227539_at
GNA14	AMPL28554294	4	5	4	0	3	8	1	2	6	2	5	1	0	guanine_nucleotide_binding_protein__G_protein__alpha_14	4382	.	9630	220108_at,243580_at
GNA15	AMPL7671032	0	0	0	1	1	1	0	0	0	0	0	0	0	guanine_nucleotide_binding_protein__G_protein__alpha_15__Gq_class	4383	.	2769	205349_at
GNAI1	AMPL11321676	100	96	182	314	330	403	306	334	461	412	399	430	0	guanine_nucleotide_binding_protein__G_protein__alpha_inhibiting_activity_polypeptide_1	4384	.	2770	209576_at,227692_at
GNAI2	AMPL11061138	1578	1473	2539	1824	1528	1186	2156	1796	1381	1016	2386	1955	0	guanine_nucleotide_binding_protein__G_protein__alpha_inhibiting_activity_polypeptide_2	4385	.	2771	201040_at
GNAI3	AMPL29040990	661	679	757	662	631	552	591	572	537	430	631	686	0	guanine_nucleotide_binding_protein__G_protein__alpha_inhibiting_activity_polypeptide_3	4387	AURICULOCONDYLAR_SYNDROME_1__ARCND1	2773	201179_s_at,201180_s_at,201181_at
GNAL	AMPL21536897	150	119	233	221	404	475	401	422	670	665	581	537	0	guanine_nucleotide_binding_protein__G_protein__alpha_activating_activity_polypeptide__olfactory_type	4388	DYSTONIA_25__DYT25	2774	206355_at,206356_s_at,213924_at,214071_at
GNAO1	AMPL35107203	504	393	1175	1829	2076	3568	2100	2378	2664	3109	2633	3067	0	guanine_nucleotide_binding_protein__G_protein__alpha_activating_activity_polypeptide_O	4389	.	2775	204762_s_at,204763_s_at,215912_at,231951_at
GNAQ	AMPL11684262	373	373	550	731	792	1082	635	743	956	949	853	808	1	guanine_nucleotide_binding_protein__G_protein__q_polypeptide	4390	CAPILLARY_MALFORMATIONS__CONGENITAL__CMC,STURGE-WEBER_SYNDROME__SWS	2776	202615_at,211426_x_at,224861_at,224862_at,224863_at
GNAS	AMPL15667151	8	5	11	11	7	8	6	4	2	7	5	3	1	GNAS_complex_locus	4392	ACTH-INDEPENDENT_MACRONODULAR_ADRENAL_HYPERPLASIA__AIMAH,COLORECTAL_CANCER__CRC,MCCUNE-ALBRIGHT_SYNDROME__MAS,OSSEOUS_HETEROPLASIA__PROGRESSIVE__POH,PITUITARY_ADENOMA__GROWTH_HORMONE-SECRETING,PSEUDOHYPOPARATHYROIDISM__TYPE_IA__PHP1A,PSEUDOHYPOPARATHYROIDISM__TYPE_IB__PHP1B,PSEUDOHYPOPARATHYROIDISM__TYPE_IC__PHP1C	2778	200780_x_at,200981_x_at,211858_x_at,212273_x_at,214157_at,214548_x_at,217057_s_at
GNAT1	AMPL4049113	2	1	1	0	0	0	2	0	1	1	1	1	0	guanine_nucleotide_binding_protein__G_protein__alpha_transducing_activity_polypeptide_1	4393	NIGHT_BLINDNESS__CONGENITAL_STATIONARY__AUTOSOMAL_DOMINANT_3__CSNBAD3	2779	207514_s_at,214286_at
GNAT2	AMPL27155673	1	0	0	0	1	0	0	0	0	1	1	0	0	guanine_nucleotide_binding_protein__G_protein__alpha_transducing_activity_polypeptide_2	4394	ACHROMATOPSIA_4__ACHM4	2780	210604_at
GNAT3	AMPL5944299	0	0	3	8	59	21	34	5	16	2	10	2	0	guanine_nucleotide_binding_protein__alpha_transducing_3	22800	.	346562	216590_at
GNAZ	AMPL9621760	200	203	444	541	631	809	545	545	720	889	725	658	0	guanine_nucleotide_binding_protein__G_protein__alpha_z_polypeptide	4395	.	2781	204993_at
GNB1	AMPL9800071	2403	2494	3028	3400	3450	3830	3455	3178	3410	3973	3662	3560	0	guanine_nucleotide_binding_protein__G_protein__beta_polypeptide_1	4396	.	2782	200744_s_at,200745_s_at,200746_s_at
GNB1L	AMPL18340683	14	10	11	19	27	23	21	15	21	30	18	22	0	guanine_nucleotide_binding_protein__G_protein__beta_polypeptide_1-like	4397	.	54584	220762_s_at,223563_at,223564_s_at
GNB2	AMPL28733463	1221	1348	1491	1301	1125	1135	1209	1208	1176	1172	1185	1148	0	guanine_nucleotide_binding_protein__G_protein__beta_polypeptide_2	4398	.	2783	200852_x_at
GNB2L1	AMPL27553444	12297	11541	13646	12985	13580	9042	14807	12670	7210	5216	9643	10120	0	guanine_nucleotide_binding_protein__G_protein__beta_polypeptide_2-like_1	4399	.	##########	200651_at,222034_at
GNB3	AMPL10148096	24	21	46	47	19	54	35	44	28	23	22	20	0	guanine_nucleotide_binding_protein__G_protein__beta_polypeptide_3	4400	.	2784	206047_at
GNB4	AMPL35776282	92	100	179	167	194	222	216	248	270	265	243	312	0	guanine_nucleotide_binding_protein__G_protein__beta_polypeptide_4	20731	CHARCOT-MARIE-TOOTH_DISEASE__DOMINANT_INTERMEDIATE_F__CMTDIF	59345	223487_x_at,223488_s_at
GNB5	AMPL33167741	72	91	260	318	386	480	324	337	432	467	382	419	0	guanine_nucleotide_binding_protein__G_protein__beta_5	4401	.	10681	1554346_at,204000_at,207124_s_at,211871_x_at
GNE	AMPL5801990	124	142	224	261	247	284	219	216	280	303	245	221	0	glucosamine__UDP-N-acetyl_-2-epimerase_N-acetylmannosamine_kinase	23657	INCLUSION_BODY_MYOPATHY_2__AUTOSOMAL_RECESSIVE__IBM2,NONAKA_MYOPATHY__NM,SIALURIA	10020	205042_at
GNG11	AMPL28935477	427	531	988	647	573	366	637	918	347	290	638	1001	0	guanine_nucleotide_binding_protein__G_protein__gamma_11	4403	.	2791	204115_at,239942_at
GNG12	AMPL30695637	684	610	299	320	283	323	454	489	241	233	472	527	0	guanine_nucleotide_binding_protein__G_protein__gamma_12	19663	.	55970	1555240_s_at,212294_at,222834_s_at
GNG13	AMPL31347228	1	1	25	14	21	18	16	8	15	7	14	12	0	guanine_nucleotide_binding_protein__G_protein__gamma_13	14131	.	51764	220806_x_at
GNG3	AMPL13580041	141	142	555	489	403	355	335	339	575	523	431	417	0	guanine_nucleotide_binding_protein__G_protein__gamma_3	4405	.	2785	222005_s_at
GNG4	AMPL29504503	277	281	582	588	678	845	634	692	788	955	702	708	0	guanine_nucleotide_binding_protein__G_protein__gamma_4	4407	.	2786	1555765_a_at,1555867_at,1566513_a_at,205184_at
GNG5	AMPL28077436	796	825	514	290	211	112	326	320	85	60	214	213	0	guanine_nucleotide_binding_protein__G_protein__gamma_5	4408	.	2787	207157_s_at
GNG7	AMPL17900600	76	79	101	111	87	95	77	95	103	100	113	74	0	guanine_nucleotide_binding_protein__G_protein__gamma_7	4410	.	2788	206896_s_at,228831_s_at,232043_at
GNG8	AMPL17915594	26	25	133	99	41	49	36	34	54	86	48	55	0	guanine_nucleotide_binding_protein__G_protein__gamma_8	19664	.	94235	234284_at
GNGT1	AMPL36908403	0	0	1	5	1	0	1	2	1	0	1	4	0	guanine_nucleotide_binding_protein__G_protein__gamma_transducing_activity_polypeptide_1	4411	.	2792	207166_at
GNGT2	AMPL6738957	0	0	0	0	0	0	0	0	0	0	0	0	0	guanine_nucleotide_binding_protein__G_protein__gamma_transducing_activity_polypeptide_2	4412	.	2793	235139_at
GNL1	AMPL28908200	576	554	567	732	772	996	805	866	737	848	747	825	0	guanine_nucleotide_binding_protein-like_1	4413	.	2794	203307_at,228857_at,238487_at,239068_at
GNL2	AMPL12669936	611	522	340	422	413	367	544	478	296	253	365	465	0	guanine_nucleotide_binding_protein-like_2__nucleolar	29925	.	29889	201948_at
GNL3	AMPL24242307	247	234	143	142	150	126	181	167	126	124	156	163	0	guanine_nucleotide_binding_protein-like_3__nucleolar	29931	.	##########	217850_at
GNL3L	AMPL32257994	13	10	11	4	5	3	7	10	4	4	13	6	0	guanine_nucleotide_binding_protein-like_3__nucleolar_-like	25553	.	54552	205010_at
GNLY	AMPL26850595	1	0	0	0	1	0	0	0	0	0	4	1	0	granulysin	4414	.	10578	205495_s_at,37145_at
GNMT	AMPL31918340	11	12	8	6	9	13	13	8	8	17	5	8	0	glycine_N-methyltransferase	4415	GLYCINE_N-METHYLTRANSFERASE_DEFICIENCY	27232	210328_at
GNPAT	AMPL24664988	156	156	87	75	65	73	74	69	88	79	114	102	0	glyceronephosphate_O-acyltransferase	4416	RHIZOMELIC_CHONDRODYSPLASIA_PUNCTATA__TYPE_2__RCDP2	8443	201956_s_at
GNPDA1	AMPL27952705	204	165	172	141	142	105	141	157	101	101	134	111	0	glucosamine-6-phosphate_deaminase_1	4417	.	10007	202382_s_at
GNPDA2	AMPL18028489	61	51	48	75	69	86	65	75	41	68	59	72	0	glucosamine-6-phosphate_deaminase_2	21526	.	132789	227022_at
GNPNAT1	AMPL21720709	338	360	202	233	252	260	305	293	181	181	211	235	0	glucosamine-phosphate_N-acetyltransferase_1	19980	.	64841	225853_at
GNPTAB	AMPL37159019	53	49	145	164	178	265	139	205	322	297	218	239	0	N-acetylglucosamine-1-phosphate_transferase__alpha_and_beta_subunits	29670	MUCOLIPIDOSIS_II_ALPHA_BETA,MUCOLIPIDOSIS_III_ALPHA_BETA	79158	212959_s_at,220398_at,240106_at
GNPTG	AMPL13859477	126	147	162	162	133	183	142	156	166	160	175	215	0	N-acetylglucosamine-1-phosphate_transferase__gamma_subunit	23026	MUCOLIPIDOSIS_III_GAMMA	84572	224887_at
GNRH1	AMPL4931396	15	18	108	299	134	212	91	137	140	131	99	118	0	gonadotropin-releasing_hormone_1__luteinizing-releasing_hormone	4419	HYPOGONADOTROPIC_HYPOGONADISM_12_WITH_OR_WITHOUT_ANOSMIA__HH12	2796	207987_s_at,235540_at
GNRH2	AMPL11731762	0	1	1	0	1	0	0	0	0	2	0	1	0	gonadotropin-releasing_hormone_2	4420	.	2797	208519_x_at
GNRHR	AMPL6637248	0	0	0	0	0	0	0	0	0	0	0	0	0	gonadotropin-releasing_hormone_receptor	4421	FERTILE_EUNUCH_SYNDROME,HYPOGONADOTROPIC_HYPOGONADISM_7_WITH_OR_WITHOUT_ANOSMIA__HH7	2798	211522_s_at,211523_at,216341_s_at
GNRHR2	AMPL20118099	5	4	9	19	19	11	13	15	9	15	10	9	0	gonadotropin-releasing_hormone__type_2__receptor_2	16341	.	114814	1553067_a_at
GNS	AMPL11958444	252	265	441	391	276	394	305	330	398	449	472	490	0	glucosamine__N-acetyl_-6-sulfatase	4422	MUCOPOLYSACCHARIDOSIS_TYPE_IIID	2799	203676_at,212334_at,212335_at
GOLGA1	AMPL10493395	169	143	243	302	334	358	308	243	270	327	264	299	0	golgin_A1	4424	.	2800	203383_s_at,203384_s_at
GOLGA2	AMPL29869809	191	139	236	249	278	277	252	198	291	302	277	235	0	golgin_A2	4425	.	2801	204384_at,211059_s_at,217341_at,225672_at,35436_at
GOLGA2P5	AMPL21282759	5	8	8	1	4	8	7	5	7	11	9	3	0	golgin_A2_pseudogene_5	25315	.	55592	219876_s_at,232611_at,233198_at
GOLGA3	AMPL27678509	528	476	532	832	725	986	767	773	614	736	587	658	0	golgin_A3	4426	.	2802	1554987_at,202106_at,226949_at
GOLGA4	AMPL8907448	135	119	133	120	108	162	164	147	149	120	175	190	0	golgin_A4	4427	.	2803	201567_s_at
GOLGA5	AMPL30129027	154	128	136	170	169	193	176	179	164	147	199	203	1	golgin_A5	4428	THYROID_CARCINOMA__PAPILLARY	9950	218241_at
GOLGA6A	AMPL3555712	0	0	0	0	0	0	0	0	0	0	0	0	0	golgin_A6_family__member_A	13567	.	##########	207575_at,232813_s_at
GOLGA6B	AMPL34116369	0	0	0	2	0	0	0	0	0	0	0	0	0	golgin_A6_family__member_B	32205	.	55889	232813_s_at
GOLGA6C	AMPL6823815	0	1	0	1	2	1	1	0	0	2	0	2	0	golgin_A6_family__member_C	32206	.	653641	207575_at,232813_s_at
GOLGA6D	AMPL1863994	0	0	0	0	0	0	0	1	0	0	0	0	0	golgin_A6_family__member_D	32204	.	653643	207575_at,232813_s_at
GOLGA6L1	AMPL5748909	1	0	0	1	0	1	0	0	0	2	0	1	0	golgin_A6_family-like_1	37444	.	##########	1561170_at,1561171_a_at
GOLGA6L10	AMPL10372109	4	2	11	3	6	9	8	10	15	11	8	11	0	golgin_A6_family-like_10	37228	.	##########	.
GOLGA6L5	AMPL20057154	21	24	55	49	70	83	42	63	73	71	55	65	0	.	.	.	.	.
GOLGA6L6	AMPL4188931	0	0	0	0	1	0	1	0	0	0	0	0	0	golgin_A6_family-like_6	37225	.	727832	1561170_at,1561171_a_at
GOLGA6L9	AMPL21431668	17	10	20	17	16	11	15	20	19	13	18	22	0	golgin_A6_family-like_9	37229	.	##########	213212_x_at
GOLGA7	AMPL30728796	687	674	608	851	959	1076	827	916	708	763	934	1034	0	golgin_A7	24876	.	51125	1554167_a_at,217819_at
GOLGA7B	AMPL1848299	3	4	9	23	18	24	28	23	53	62	23	34	0	golgin_A7_family__member_B	31668	.	##########	228068_at
GOLGA8B	AMPL2879561	79	66	137	118	162	209	193	160	178	225	152	191	0	golgin_A8_family__member_B	31973	.	##########	208797_s_at,210424_s_at,210425_x_at,213650_at
GOLGA8CP	AMPL18820241	0	0	0	0	0	1	0	0	1	0	0	0	0	golgin_A8_family__member_C__pseudogene	32375	.	729786	222149_x_at
GOLGA8EP	AMPL38038012	0	0	0	0	0	0	0	0	0	0	1	0	0	golgin_A8_family__member_E__pseudogene	32377	.	##########	222149_x_at
GOLGA8I	AMPL19848225	0	0	0	0	1	0	0	0	0	0	1	0	0	golgin_A8_family__member_I	26660	.	##########	1556739_at,213737_x_at
GOLGB1	AMPL28908268	292	276	339	343	348	331	315	343	262	234	318	303	0	golgin_B1	4429	.	2804	201056_at,201057_s_at
GOLIM4	AMPL24736248	324	315	169	210	162	202	196	213	106	97	161	205	0	golgi_integral_membrane_protein_4	15448	.	27333	204322_at,204324_s_at,238002_at
GOLM1	AMPL31010286	1071	864	1015	1227	1027	1414	1183	1160	1139	1503	1158	1155	0	golgi_membrane_protein_1	15451	.	51280	1565928_at,1565929_s_at,217771_at
GOLPH3	AMPL37174621	307	263	220	221	225	285	260	267	280	276	324	299	0	golgi_phosphoprotein_3__coat-protein	15452	.	64083	217803_at
GOLPH3L	AMPL31562325	52	50	59	48	31	43	45	47	47	29	55	67	0	golgi_phosphoprotein_3-like	24882	.	55204	218361_at
GOLT1A	AMPL21155360	0	0	2	4	1	0	3	5	1	1	6	4	0	golgi_transport_1A	24766	.	127845	229372_at
GOLT1B	AMPL31581380	178	155	142	136	149	136	140	167	137	128	159	134	0	golgi_transport_1B	20175	.	51026	218193_s_at,222552_at
GON4L	AMPL2739719	165	198	234	255	251	280	197	256	176	158	204	215	0	gon-4-like__C._elegans	25973	.	54856	1555913_at,218873_at,219846_at,223555_at
GORAB	AMPL34352377	55	58	35	32	33	45	55	42	41	36	58	58	0	golgin__RAB6-interacting	25676	GERODERMA_OSTEODYSPLASTICUM__GO	92344	226337_at
GORASP1	AMPL15517465	92	121	114	114	94	126	107	97	120	139	140	94	0	golgi_reassembly_stacking_protein_1__65kDa	16769	.	64689	.
GORASP2	AMPL10777197	392	321	250	282	246	235	264	307	241	232	344	320	0	golgi_reassembly_stacking_protein_2__55kDa	17500	.	26003	207812_s_at,208842_s_at,208843_s_at
GOSR1	AMPL28341151	157	174	96	113	88	114	142	124	88	59	66	113	0	golgi_SNAP_receptor_complex_member_1	4430	.	9527	1555199_at,204630_s_at,213020_at,213021_at
GOSR2	AMPL29175468	95	85	89	86	65	88	84	94	79	85	110	73	0	golgi_SNAP_receptor_complex_member_2	4431	EPILEPSY__PROGRESSIVE_MYOCLONIC_6__EPM6	9570	210009_s_at,213144_at,213180_s_at,235041_at,239159_at,243880_at
GOT1	AMPL7519958	220	172	162	167	173	185	186	158	253	298	271	259	0	glutamic-oxaloacetic_transaminase_1__soluble	4432	ASPARTATE_AMINOTRANSFERASE__SERUM_LEVEL_OF__QUANTITATIVE_TRAIT_LOCUS	2805	208813_at
GOT1L1	AMPL34542489	0	0	0	0	0	0	0	0	0	0	0	0	0	glutamic-oxaloacetic_transaminase_1-like_1	28487	.	137362	1553878_at,1553879_a_at
GOT2	AMPL7668754	750	751	674	586	546	549	618	626	712	694	737	681	0	glutamic-oxaloacetic_transaminase_2__mitochondrial	4433	.	2806	200708_at
GP1BA	AMPL5100119	0	0	0	1	0	0	0	0	0	1	0	0	0	glycoprotein_Ib__platelet__alpha_polypeptide	4439	BERNARD-SOULIER_SYNDROME__TYPE_A2__AUTOSOMAL_DOMINANT__BSSA2,BERNARD-SOULIER_SYNDROME__BSS,NONARTERITIC_ANTERIOR_ISCHEMIC_OPTIC_NEUROPATHY__SUSCEPTIBILITY_TO,PSEUDO-VON_WILLEBRAND_DISEASE__VWDP	2811	207389_at
GP2	AMPL8110944	0	0	0	0	0	0	0	0	0	0	0	0	0	glycoprotein_2__zymogen_granule_membrane	4441	.	2813	206681_x_at,208473_s_at,214324_at,214325_at
GP5	AMPL28171905	0	1	0	0	0	0	0	0	0	0	0	0	0	glycoprotein_V__platelet	4443	.	2814	207926_at,211525_s_at
GP6	AMPL2184811	1	0	1	1	8	2	0	2	7	2	4	2	0	glycoprotein_VI__platelet	14388	BLEEDING_DISORDER__PLATELET-TYPE__11__BDPLT11	51206	220336_s_at
GP9	AMPL5903138	0	0	0	0	0	0	0	0	0	0	0	0	0	glycoprotein_IX__platelet	4444	BERNARD-SOULIER_SYNDROME__BSS	2815	206883_x_at
GPA33	AMPL27048227	0	2	1	5	2	3	1	2	1	2	1	3	0	glycoprotein_A33__transmembrane	4445	.	10223	205929_at
GPAA1	AMPL8537654	653	582	396	512	515	514	489	551	460	440	418	528	0	glycosylphosphatidylinositol_anchor_attachment_1	4446	.	8733	201618_x_at,211060_x_at,215690_x_at
GPANK1	AMPL6683754	78	67	70	66	77	65	71	57	53	49	62	61	0	G_patch_domain_and_ankyrin_repeats_1	13920	.	7918	225472_at,225476_at
GPAT2	AMPL22483620	0	0	0	0	0	0	0	0	0	0	0	0	0	glycerol-3-phosphate_acyltransferase_2__mitochondrial	27168	.	150763	235557_at
GPATCH1	AMPL30878124	45	52	44	38	42	36	45	53	67	62	45	42	0	G_patch_domain_containing_1	24658	.	55094	219818_s_at
GPATCH2	AMPL31572187	102	110	60	88	77	97	79	113	72	87	83	91	0	G_patch_domain_containing_2	25499	.	55105	1556126_s_at,219078_at,236026_at,239768_x_at,242224_at,243704_at
GPATCH3	AMPL36683192	83	80	45	84	73	86	56	64	53	61	64	48	0	G_patch_domain_containing_3	25720	.	63906	218895_at
GPATCH4	AMPL21443816	212	170	41	30	37	20	65	57	21	25	42	40	0	G_patch_domain_containing_4	25982	.	54865	224632_at,224634_at
GPATCH8	AMPL2947505	186	185	199	156	183	206	187	182	263	222	206	200	0	G_patch_domain_containing_8	29066	.	23131	212485_at,212487_at
GPBAR1	AMPL17406264	8	8	9	6	3	6	7	1	0	2	2	5	0	G_protein-coupled_bile_acid_receptor_1	19680	.	151306	1552501_a_at
GPBP1	AMPL1794706	625	539	719	794	710	942	745	693	901	907	868	876	0	GC-rich_promoter_binding_protein_1	29520	.	65056	223705_s_at,224648_at,232455_x_at
GPBP1L1	AMPL35871955	497	464	673	578	529	445	505	503	454	377	455	429	0	GC-rich_promoter_binding_protein_1-like_1	28843	.	60313	1569320_at,217877_s_at,222452_s_at
GPC1	AMPL7512421	214	178	190	148	94	177	130	93	169	184	145	106	0	glypican_1	4449	.	2817	202755_s_at,202756_s_at
GPC2	AMPL36516043	357	295	1020	1010	1033	811	814	663	1023	801	880	685	0	glypican_2	4450	.	221914	239422_at
GPC3	AMPL7990762	1	0	0	0	0	0	1	1	0	0	0	0	1	glypican_3	4451	SIMPSON-GOLABI-BEHMEL_SYNDROME__TYPE_1__SGBS1	2719	209220_at
GPC4	AMPL8656010	652	665	260	366	202	240	338	415	105	151	245	351	0	glypican_4	4452	.	2239	204983_s_at,204984_at
GPC5	AMPL28178020	3	1	3	2	3	2	4	3	3	3	7	3	0	glypican_5	4453	.	2262	207174_at
GPC6	AMPL27360588	98	92	39	41	28	30	68	73	23	16	63	57	0	glypican_6	4454	OMODYSPLASIA_1__OMOD1	10082	223730_at,227059_at
GPCPD1	AMPL31723891	114	103	303	382	362	342	262	266	353	259	200	327	0	glycerophosphocholine_phosphodiesterase_GDE1_homolog__S._cerevisiae	26957	.	56261	224826_at,224835_at,230492_s_at
GPD1	AMPL29889229	1	0	2	2	1	1	0	3	2	3	2	2	0	glycerol-3-phosphate_dehydrogenase_1__soluble	4455	HYPERTRIGLYCERIDEMIA__TRANSIENT_INFANTILE__HTGTI	2819	1563034_at,1563035_x_at,204997_at,213706_at
GPD1L	AMPL26129724	32	29	58	63	64	96	65	81	92	109	100	105	0	glycerol-3-phosphate_dehydrogenase_1-like	28956	BRUGADA_SYNDROME_2__BRGDA2,SUDDEN_INFANT_DEATH_SYNDROME	23171	212510_at
GPD2	AMPL1942998	154	152	70	75	88	103	89	84	70	55	71	71	0	glycerol-3-phosphate_dehydrogenase_2__mitochondrial	4456	.	2820	210007_s_at,211613_s_at,225447_at
GPER	AMPL4360867	7	6	2	7	4	1	5	10	5	4	4	2	0	.	.	.	.	.
GPHA2	AMPL15855623	2	2	5	14	5	10	5	6	8	7	8	8	0	glycoprotein_hormone_alpha_2	18054	.	170589	237230_at
GPHB5	AMPL34984174	0	0	0	0	0	0	0	0	0	0	0	0	0	glycoprotein_hormone_beta_5	18055	.	.	1553945_at
GPHN	AMPL35247168	212	208	240	308	349	422	348	346	375	341	321	384	1	gephyrin	15465	MOLYBDENUM_COFACTOR_DEFICIENCY__COMPLEMENTATION_GROUP_A__MOCODA	10243	220773_s_at,223319_at,234941_s_at
GPI	AMPL4245504	1044	1000	938	1135	1161	1468	1259	1234	1420	1540	1310	1370	0	glucose-6-phosphate_isomerase	4458	HEMOLYTIC_ANEMIA__NONSPHEROCYTIC__DUE_TO_GLUCOSE_PHOSPHATE_ISOMERASE	2821	208308_s_at
GPIHBP1	AMPL16703888	0	0	0	0	0	0	0	0	0	0	0	0	0	glycosylphosphatidylinositol_anchored_high_density_lipoprotein_binding_protein_1	24945	.	338328	238062_at
GPKOW	AMPL31842971	110	94	102	90	94	86	86	98	96	98	112	114	0	G_patch_domain_and_KOW_motifs	30677	.	27238	203776_at
GPLD1	AMPL7411286	18	22	26	30	57	53	64	41	75	116	69	64	0	glycosylphosphatidylinositol_specific_phospholipase_D1	4459	.	2822	206264_at,206265_s_at,215554_at,217405_x_at
GPM6A	AMPL27157434	623	541	1906	2619	2812	3376	2178	2289	3349	3445	2740	2516	0	glycoprotein_M6A	4460	.	2823	209469_at,209470_s_at,236024_at
GPM6B	AMPL6349494	158	171	366	334	247	276	288	268	271	277	346	343	0	glycoprotein_M6B	4461	.	2824	209167_at,209168_at,209169_at,209170_s_at
GPN1	AMPL12568465	233	219	150	82	104	101	115	108	115	117	106	111	0	GPN-loop_GTPase_1	17030	.	11321	209313_at
GPN2	AMPL30992893	30	31	24	42	40	30	31	39	20	27	21	28	0	GPN-loop_GTPase_2	25513	.	54707	218799_at,235058_at
GPN3	AMPL8631372	137	156	108	109	108	70	91	98	82	61	81	98	0	GPN-loop_GTPase_3	30186	.	51184	218461_at
GPNMB	AMPL9262295	0	0	5	3	2	8	4	6	1	8	9	3	0	glycoprotein__transmembrane__nmb	4462	.	10457	1554018_at,201141_at
GPR1	AMPL4232625	4	4	1	4	3	0	2	3	2	1	6	3	0	G_protein-coupled_receptor_1	4463	.	2825	214605_x_at
GPR101	AMPL17620609	1	1	0	1	0	3	0	0	2	1	0	1	0	G_protein-coupled_receptor_101	14963	.	83550	1553544_at
GPR107	AMPL35453761	290	369	376	510	481	527	441	500	390	448	470	501	0	G_protein-coupled_receptor_107	17830	.	57720	211977_at,211979_at,232657_at
GPR108	AMPL1651138	126	117	93	95	77	64	81	81	78	68	60	91	0	G_protein-coupled_receptor_108	17829	.	##########	225058_at
GPR110	AMPL16253432	0	0	0	0	0	0	0	0	0	0	0	0	0	G_protein-coupled_receptor_110	18990	.	266977	220907_at,235988_at,236489_at,238689_at
GPR111	AMPL15666098	1	0	0	0	0	0	0	0	0	0	1	0	0	G_protein-coupled_receptor_111	18991	.	222611	1553036_at
GPR112	AMPL17308716	0	0	2	3	0	0	0	0	1	1	0	0	0	G_protein-coupled_receptor_112	18992	.	139378	1553006_at
GPR113	AMPL6284039	1	1	2	2	0	2	0	1	3	2	4	0	0	G_protein-coupled_receptor_113	18989	.	165082	1553016_at,236608_at
GPR114	AMPL18217615	0	0	0	0	0	0	0	0	0	0	0	0	0	G_protein-coupled_receptor_114	19010	.	221188	229971_at
GPR115	AMPL17948439	1	0	0	0	0	0	0	0	0	0	0	0	0	G_protein-coupled_receptor_115	19011	.	221393	1553031_at,237690_at
GPR116	AMPL2140011	0	0	0	0	0	0	0	0	0	0	0	0	0	G_protein-coupled_receptor_116	19030	.	221395	212950_at,212951_at
GPR119	AMPL18286324	0	0	0	0	1	0	0	0	1	0	0	0	0	G_protein-coupled_receptor_119	19060	.	139760	.
GPR12	AMPL26907839	0	1	1	2	5	8	3	11	8	18	11	18	0	G_protein-coupled_receptor_12	4466	.	2835	1559603_at,214558_at
GPR124	AMPL17754017	13	13	20	39	27	43	42	34	39	49	41	44	0	G_protein-coupled_receptor_124	17849	.	25960	221814_at,65718_at
GPR125	AMPL34303862	260	227	125	112	88	65	114	100	72	74	122	139	0	G_protein-coupled_receptor_125	13839	.	166647	1555122_at,210473_s_at
GPR126	AMPL21670782	115	132	59	57	46	21	36	47	16	13	15	41	0	G_protein-coupled_receptor_126	13841	STATURE_AS_A_QUANTITATIVE_TRAIT	57211	213094_at,233887_at
GPR128	AMPL17289917	0	0	0	4	0	2	0	0	0	1	0	0	0	G_protein-coupled_receptor_128	19241	.	84873	1553296_at
GPR132	AMPL12258225	0	0	0	2	0	0	2	0	0	0	0	2	0	G_protein-coupled_receptor_132	17482	.	29933	221140_s_at,223887_at
GPR133	AMPL21519125	3	1	11	15	5	15	8	13	12	16	15	12	0	G_protein-coupled_receptor_133	19893	.	283383	232267_at
GPR135	AMPL35948578	30	21	25	21	42	39	27	39	33	50	30	23	0	G_protein-coupled_receptor_135	19991	.	64582	211659_at,214503_x_at,217641_at
GPR137	AMPL6656539	0	0	0	0	0	0	0	0	0	0	0	0	0	G_protein-coupled_receptor_137	24300	.	56834	219430_at,221966_at,43934_at
GPR137B	AMPL7569429	143	120	161	216	186	209	203	189	151	151	196	207	0	G_protein-coupled_receptor_137B	11862	.	7107	204137_at
GPR137C	AMPL2780846	71	56	119	238	199	298	160	182	311	301	198	217	0	G_protein-coupled_receptor_137C	25445	.	283554	242592_at
GPR139	AMPL6219230	0	0	2	0	1	0	0	1	6	8	2	0	0	G_protein-coupled_receptor_139	19995	.	124274	.
GPR141	AMPL21591590	0	0	0	0	0	1	0	0	0	0	0	0	0	G_protein-coupled_receptor_141	19997	.	353345	.
GPR142	AMPL21645523	0	0	0	0	0	0	0	0	0	0	0	0	0	G_protein-coupled_receptor_142	20088	.	350383	.
GPR143	AMPL3311309	22	12	15	22	12	11	16	16	23	20	13	17	0	G_protein-coupled_receptor_143	20145	ALBINISM__OCULAR__TYPE_I__OA1,NYSTAGMUS_6__CONGENITAL__X-LINKED__NYS6	4935	206696_at
GPR144	AMPL7838228	0	0	0	0	0	0	0	0	0	0	0	0	0	G_protein-coupled_receptor_144	18651	.	.	.
GPR146	AMPL35120617	10	17	25	21	33	24	27	33	21	27	33	26	0	G_protein-coupled_receptor_146	21718	.	115330	228770_at
GPR148	AMPL21551604	0	0	0	0	0	1	1	2	1	7	2	3	0	G_protein-coupled_receptor_148	23623	.	344561	.
GPR149	AMPL5325022	0	0	0	1	0	0	0	0	0	0	0	0	0	G_protein-coupled_receptor_149	23627	.	344758	.
GPR15	AMPL29154163	0	0	0	0	0	3	0	0	1	1	6	1	0	G_protein-coupled_receptor_15	4469	.	2838	208524_at
GPR150	AMPL22159682	1	3	2	0	1	4	0	4	3	5	1	1	0	G_protein-coupled_receptor_150	23628	.	285601	.
GPR151	AMPL21630889	3	0	0	2	0	3	2	0	1	6	0	0	0	G_protein-coupled_receptor_151	23624	.	134391	.
GPR152	AMPL20834294	0	0	0	0	0	0	0	0	0	0	0	0	0	G_protein-coupled_receptor_152	23622	.	390212	.
GPR153	AMPL21699484	425	326	732	795	707	787	738	625	632	551	680	631	0	G_protein-coupled_receptor_153	23618	.	387509	221902_at,64942_at
GPR155	AMPL34763617	29	23	127	180	158	242	138	149	181	207	195	191	0	G_protein-coupled_receptor_155	22951	.	151556	231166_at,239533_at,244509_at
GPR156	AMPL18352255	2	0	4	14	21	21	19	17	15	9	11	7	0	G_protein-coupled_receptor_156	20844	.	165829	1553028_at,239607_at
GPR157	AMPL13952852	6	6	19	18	9	9	17	16	10	13	14	8	0	G_protein-coupled_receptor_157	23687	.	80045	227970_at
GPR158	AMPL31131942	9	24	25	26	71	69	43	41	96	83	90	89	0	G_protein-coupled_receptor_158	23689	.	57512	232195_at
GPR160	AMPL25335326	1	0	6	3	4	2	4	4	6	5	8	5	0	G_protein-coupled_receptor_160	23693	.	26996	223423_at
GPR161	AMPL16780368	76	81	72	96	70	94	88	55	112	87	107	80	0	G_protein-coupled_receptor_161	23694	.	23432	206971_at,206972_s_at,214104_at,235961_at
GPR162	AMPL32247201	132	120	237	352	333	354	239	275	325	345	288	272	0	G_protein-coupled_receptor_162	16693	.	27239	205056_s_at
GPR17	AMPL29471444	0	0	0	0	0	0	0	0	1	0	0	0	0	G_protein-coupled_receptor_17	4471	.	2840	206190_at,215225_s_at
GPR171	AMPL13786962	0	0	0	0	0	0	0	0	0	0	0	0	0	G_protein-coupled_receptor_171	30057	.	29909	207651_at
SLC52A2	AMPL36880367	290	243	170	201	192	209	220	216	158	163	205	182	0	solute_carrier_family_52__riboflavin_transporter__member_2	30224	BROWN-VIALETTO-VAN_LAERE_SYNDROME_2__BVVLS2	79581	218151_x_at,222155_s_at,239416_at
SLC52A1	AMPL33404859	0	1	0	1	3	3	0	0	2	7	3	2	0	solute_carrier_family_52__riboflavin_transporter__member_1	30225	RIBOFLAVIN_DEFICIENCY__RBFVD	55065	220756_s_at
GPR173	AMPL31522696	44	36	164	246	195	312	178	167	211	218	232	167	0	G_protein-coupled_receptor_173	18186	.	54328	1556038_at,1556039_s_at,221299_at,244877_at
GPR174	AMPL14082864	0	1	0	0	0	0	0	0	0	0	0	0	0	G_protein-coupled_receptor_174	30245	.	84636	224285_at
GPR176	AMPL13245910	15	21	83	175	110	234	109	159	161	186	161	192	0	G_protein-coupled_receptor_176	32370	.	11245	1566081_at,206673_at,227846_at
GPR179	AMPL6427383	0	1	3	5	4	4	3	4	10	16	4	6	0	G_protein-coupled_receptor_179	31371	NIGHT_BLINDNESS__CONGENITAL_STATIONARY__TYPE_1E__CSNB1E	440435	.
GPR18	AMPL3785812	0	0	0	0	0	0	0	0	0	0	0	0	0	G_protein-coupled_receptor_18	4472	.	2841	210279_at
GPR180	AMPL15896934	38	47	63	44	50	48	61	54	67	60	71	63	0	G_protein-coupled_receptor_180	28899	.	160897	1556019_at,1556021_at,1566257_at,231871_at
GPR182	AMPL12568448	0	0	0	0	0	0	0	0	0	0	0	0	0	G_protein-coupled_receptor_182	13708	.	11318	1552440_at
GPR183	AMPL30444247	0	0	0	0	0	0	0	0	0	0	0	0	0	G_protein-coupled_receptor_183	3128	.	1880	205419_at
GPR19	AMPL28961066	6	6	6	7	4	3	3	4	4	2	9	8	0	G_protein-coupled_receptor_19	4473	.	2842	207183_at
GPR20	AMPL29365048	7	3	4	8	1	0	2	0	1	0	2	1	0	G_protein-coupled_receptor_20	4475	.	2843	214510_at
GPR21	AMPL27501519	5	8	11	30	41	88	37	40	74	94	60	44	0	G_protein-coupled_receptor_21	4476	.	2844	221294_at
GPR22	AMPL28825579	1	0	9	12	27	27	24	10	42	22	18	17	0	G_protein-coupled_receptor_22	4477	.	2845	221288_at,244493_at
GPR25	AMPL28189517	0	0	0	1	1	0	0	0	0	0	0	0	0	G_protein-coupled_receptor_25	4480	.	2848	221363_x_at
GPR26	AMPL17243118	0	0	4	6	13	30	12	40	35	44	38	55	0	G_protein-coupled_receptor_26	4481	.	2849	1553864_at,1553865_a_at,244617_at
GPR27	AMPL31054723	76	73	119	122	151	149	127	131	215	210	175	132	0	G_protein-coupled_receptor_27	4482	.	2850	221306_at,227769_at
GPR31	AMPL27389050	0	0	0	0	0	0	0	0	0	0	0	0	0	G_protein-coupled_receptor_31	4486	.	2853	208556_at
GPR32	AMPL9855255	2	1	0	0	1	1	0	1	0	4	0	2	0	G_protein-coupled_receptor_32	4487	.	2854	221469_at
GPR34	AMPL27854774	0	0	0	0	0	0	0	0	0	0	1	0	0	G_protein-coupled_receptor_34	4490	.	2857	223620_at
GPR35	AMPL28907718	0	0	0	0	0	0	0	0	0	1	0	0	0	G_protein-coupled_receptor_35	4492	.	2859	210264_at
GPR37	AMPL28189727	12	16	22	36	35	59	24	42	76	52	46	61	0	G_protein-coupled_receptor_37__endothelin_receptor_type_B-like	4494	.	2861	209631_s_at,214586_at
GPR37L1	AMPL28256969	0	0	2	3	0	2	4	1	0	3	2	0	0	G_protein-coupled_receptor_37_like_1	14923	.	9283	1556155_at,1558189_a_at,207055_at
GPR39	AMPL8971298	5	5	31	26	45	29	13	6	14	5	15	10	0	G_protein-coupled_receptor_39	4496	.	2863	208600_s_at,229104_s_at,229105_at
GPR45	AMPL13422771	1	2	9	11	20	26	20	12	22	31	16	14	0	G_protein-coupled_receptor_45	4503	.	11250	211175_at
GPR50	AMPL30280318	13	8	6	9	19	34	16	31	26	53	34	61	0	G_protein-coupled_receptor_50	4506	.	9248	208311_at
GPR52	AMPL29019343	1	0	2	2	3	1	0	0	4	2	1	0	0	G_protein-coupled_receptor_52	4508	.	9293	221313_at
GPR55	AMPL26888353	0	0	0	0	0	0	0	0	0	0	0	0	0	G_protein-coupled_receptor_55	4511	.	9290	231745_at,237559_at
GPR56	AMPL1652711	673	653	2815	2637	2124	2191	2236	2068	1761	1718	2371	2200	0	G_protein-coupled_receptor_56	4512	POLYMICROGYRIA__BILATERAL_FRONTOPARIETAL	9289	206582_s_at,212070_at
GPR6	AMPL27857278	2	2	6	11	17	25	8	17	32	40	24	21	0	G_protein-coupled_receptor_6	4515	.	2830	1553507_a_at,214655_at
GPR61	AMPL14930010	1	0	13	10	10	26	14	17	30	39	32	13	0	G_protein-coupled_receptor_61	13300	.	83873	224531_at
GPR62	AMPL17527437	34	23	76	80	35	32	14	18	12	19	18	22	0	G_protein-coupled_receptor_62	13301	.	118442	1554559_at
GPR63	AMPL15149434	70	48	24	30	23	20	36	23	25	20	29	33	0	G_protein-coupled_receptor_63	13302	.	81491	220993_s_at
GPR64	AMPL6027172	0	1	1	7	4	1	3	1	2	4	2	2	0	G_protein-coupled_receptor_64	4516	.	10149	206002_at
GPR65	AMPL7717921	0	0	0	0	0	0	0	0	0	0	0	0	0	G_protein-coupled_receptor_65	4517	.	8477	214467_at
GPR68	AMPL10825527	1	0	2	7	6	9	6	6	13	11	7	9	0	G_protein-coupled_receptor_68	4519	.	8111	211249_at,229055_at
GPR75	AMPL13721805	8	3	1	0	1	0	1	2	0	0	0	1	0	G_protein-coupled_receptor_75	4526	.	10936	220481_at
GPR77	AMPL33234190	0	0	0	0	0	0	0	0	0	0	1	0	0	.	.	.	.	.
GPR78	AMPL15963811	0	0	0	0	0	0	0	0	0	0	0	0	0	G_protein-coupled_receptor_78	4528	.	27201	1553063_at,211062_s_at
GPR82	AMPL17431194	1	4	3	2	2	9	2	6	3	4	5	8	0	G_protein-coupled_receptor_82	4533	.	27197	1553316_at,1553317_s_at,244434_at
GPR83	AMPL30688373	0	0	0	0	7	6	9	7	64	9	20	12	0	G_protein-coupled_receptor_83	4523	.	10888	222953_at
GPR84	AMPL32458176	0	0	0	0	0	0	0	0	0	0	0	0	0	G_protein-coupled_receptor_84	4535	.	53831	223767_at
GPR85	AMPL9290431	16	18	79	118	144	188	114	127	206	256	170	153	0	G_protein-coupled_receptor_85	4536	.	54329	219898_at,234303_s_at
GPR87	AMPL35077422	0	0	0	0	0	2	0	2	2	0	1	0	0	G_protein-coupled_receptor_87	4538	.	53836	219936_s_at
GPR88	AMPL35304469	0	2	0	3	4	3	2	0	7	5	6	2	0	G_protein-coupled_receptor_88	4539	.	54112	220313_at
GPR89A	AMPL4511818	96	68	61	81	86	111	80	67	88	67	106	105	0	G_protein-coupled_receptor_89A	31984	.	##########	220642_x_at,222140_s_at,223531_x_at,225463_x_at
GPR89C	AMPL2805828	40	28	27	46	36	43	41	31	55	36	37	32	0	G_protein-coupled_receptor_89C	31985	.	728932	220642_x_at,222140_s_at,223531_x_at,225463_x_at
GPR97	AMPL16770662	1	1	2	0	1	3	0	0	0	4	2	1	0	G_protein-coupled_receptor_97	13728	.	222487	1553723_at,220404_at
GPR98	AMPL14266258	114	173	80	54	37	38	67	83	36	22	104	92	0	G_protein-coupled_receptor_98	17416	FEBRILE_SEIZURES__FAMILIAL__4__FEB4,USHER_SYNDROME__TYPE_IIC__USH2C	84059	223582_at,224275_at,234871_at
GPRASP1	AMPL5955675	6	6	28	30	17	39	29	25	43	47	31	32	0	G_protein-coupled_receptor_associated_sorting_protein_1	24834	.	9737	204793_at
GPRC5A	AMPL27138283	1	1	2	3	2	3	0	2	1	3	2	4	0	G_protein-coupled_receptor__family_C__group_5__member_A	9836	.	9052	203108_at,212444_at,235563_at
GPRC5B	AMPL31375703	789	719	416	461	578	466	705	653	317	290	605	661	0	G_protein-coupled_receptor__family_C__group_5__member_B	13308	.	51704	203631_s_at,203632_s_at,225511_at
GPRC5C	AMPL30945038	24	33	23	10	19	25	18	22	29	21	12	15	0	G_protein-coupled_receptor__family_C__group_5__member_C	13309	.	55890	219327_s_at,230907_at
GPRC5D	AMPL32838210	0	0	0	0	0	0	0	0	0	0	0	0	0	G_protein-coupled_receptor__family_C__group_5__member_D	13310	.	55507	221297_at
GPRC6A	AMPL34352199	0	0	0	0	0	0	0	0	0	0	0	0	0	G_protein-coupled_receptor__family_C__group_6__member_A	18510	.	222545	1552775_at
GPRIN2	AMPL25066604	16	19	82	62	67	87	55	73	66	83	70	55	0	G_protein_regulated_inducer_of_neurite_outgrowth_2	23730	.	9721	1554541_a_at,206747_at
GPRIN3	AMPL22342123	12	13	279	155	178	165	160	137	303	214	249	188	0	GPRIN_family_member_3	27733	.	285513	1556697_at,1556698_a_at,232687_at,238378_at,240173_at
GPS1	AMPL28561615	943	987	661	751	695	590	740	737	629	593	674	692	0	G_protein_pathway_suppressor_1	4549	.	2873	217782_s_at
GPS2	AMPL30211642	436	419	350	302	302	288	310	299	304	295	346	321	0	G_protein_pathway_suppressor_2	4550	.	2874	209350_s_at,213757_at
GPSM1	AMPL2233815	270	212	266	309	340	400	312	342	388	413	364	342	0	G-protein_signaling_modulator_1	17858	.	26086	1554259_at,226043_at
GPSM2	AMPL12668872	79	78	70	72	56	32	80	72	44	24	111	102	0	G-protein_signaling_modulator_2	29501	CHUDLEY-MCCULLOUGH_SYNDROME__CMCS	29899	205240_at,221922_at,230002_at,230610_at,233058_at
GPSM3	AMPL34994861	5	10	12	4	1	2	4	1	1	1	0	1	0	G-protein_signaling_modulator_3	13945	.	63940	204265_s_at,214847_s_at
GPT	AMPL29789650	34	28	20	18	28	17	31	29	21	32	22	16	0	glutamic-pyruvate_transaminase__alanine_aminotransferase	4552	.	2875	206709_x_at
GPT2	AMPL16906112	128	138	118	96	79	61	93	105	75	95	114	94	0	glutamic_pyruvate_transaminase__alanine_aminotransferase__2	18062	.	84706	224839_s_at
GPX1	AMPL3785890	1249	1228	657	591	609	454	682	671	440	438	513	558	0	glutathione_peroxidase_1	4553	.	2876	200736_s_at
GPX2	AMPL9961973	1	1	0	0	0	1	0	0	0	0	0	0	0	glutathione_peroxidase_2__gastrointestinal	4554	.	2877	202831_at
GPX3	AMPL10492034	56	64	76	77	59	47	83	89	81	96	127	122	0	glutathione_peroxidase_3__plasma	4555	.	2878	201348_at,214091_s_at
GPX4	AMPL1878496	1359	1338	1354	1044	1097	1021	1269	1255	1042	941	1375	1288	0	glutathione_peroxidase_4	4556	.	2879	201106_at
GPX5	AMPL8643680	0	0	0	0	0	0	0	0	0	0	0	0	0	glutathione_peroxidase_5__epididymal_androgen-related_protein	4557	.	2880	208028_s_at,214648_at
GPX6	AMPL20708120	0	0	0	0	0	0	0	0	0	0	0	0	0	glutathione_peroxidase_6__olfactory	4558	.	257202	.
GPX7	AMPL33187933	40	31	13	21	10	12	10	13	4	7	4	8	0	glutathione_peroxidase_7	4559	BARRETT_ESOPHAGUS	2882	213170_at
GPX8	AMPL1004401	269	250	113	139	71	102	109	158	40	38	77	100	0	glutathione_peroxidase_8__putative	33100	.	493869	227628_at,228141_at,241120_s_at
GRAMD1A	AMPL37409516	140	146	281	267	229	295	194	231	337	353	231	288	0	GRAM_domain_containing_1A	29305	.	57655	224807_at,244808_at
GRAMD1B	AMPL31795489	48	37	89	116	114	156	115	121	126	175	159	147	0	GRAM_domain_containing_1B	29214	.	57476	212906_at
GRAMD1C	AMPL31996317	14	11	13	12	12	7	8	12	3	8	11	18	0	GRAM_domain_containing_1C	25252	.	54762	219313_at
GRAMD2	AMPL1815893	0	0	1	2	0	12	1	3	4	4	0	0	0	GRAM_domain_containing_2	27287	.	196996	229616_s_at
GRAMD3	AMPL6888942	15	17	7	11	8	4	6	7	10	11	9	3	0	GRAM_domain_containing_3	24911	.	65983	218706_s_at
GRAMD4	AMPL25190921	1	0	5	2	9	10	7	5	5	12	10	4	0	GRAM_domain_containing_4	29113	.	23151	1569153_at,212856_at
GRAP	AMPL12604764	7	7	1	2	2	1	1	1	4	2	1	2	0	GRB2-related_adaptor_protein	4562	.	10750	206620_at,229726_at
GRAP2	AMPL28617789	0	0	0	0	0	0	0	0	0	0	0	0	0	GRB2-related_adaptor_protein_2	4563	.	9402	208406_s_at
GRAPL	AMPL6328058	0	0	0	0	0	0	0	0	0	0	0	0	0	GRB2-related_adaptor_protein-like	37240	.	400581	1560524_at
GRASP	AMPL16275316	26	15	96	58	28	32	23	35	25	16	33	37	0	GRP1__general_receptor_for_phosphoinositides_1_-associated_scaffold_protein	18707	.	160622	228263_at
GRB10	AMPL28735207	636	518	353	542	589	613	595	554	492	428	500	486	0	growth_factor_receptor-bound_protein_10	4564	.	2887	209409_at,209410_s_at,210999_s_at
GRB14	AMPL27692434	5	2	13	28	26	20	29	28	26	30	27	27	0	growth_factor_receptor-bound_protein_14	4565	.	2888	206204_at
GRB2	AMPL11557889	657	559	710	812	841	916	715	711	830	818	895	930	0	growth_factor_receptor-bound_protein_2	4566	.	2885	215075_s_at,223049_at
GRB7	AMPL26908117	0	1	2	0	0	1	1	0	0	1	1	0	0	growth_factor_receptor-bound_protein_7	4567	.	2886	210761_s_at
GREB1	AMPL25745982	655	651	889	679	794	586	1005	999	524	336	641	715	0	growth_regulation_by_estrogen_in_breast_cancer_1	24885	.	9687	205862_at,210562_at,210855_at
GREB1L	AMPL3411639	86	66	134	111	161	126	116	79	129	89	110	103	0	growth_regulation_by_estrogen_in_breast_cancer-like	31042	.	80000	220340_at,233977_at,243907_at
GREM1	AMPL13624193	1	0	0	0	0	1	1	0	2	0	0	1	0	gremlin_1__DAN_family_BMP_antagonist	2001	POLYPOSIS_SYNDROME__HEREDITARY_MIXED__1__HMPS1	26585	218468_s_at,218469_at
GREM2	AMPL36785219	11	14	243	125	156	58	64	37	86	36	66	58	0	gremlin_2__DAN_family_BMP_antagonist	17655	.	64388	220794_at,235504_at,240509_s_at
GRHL1	AMPL20883449	7	13	23	41	41	86	59	43	69	68	46	62	0	grainyhead-like_1__Drosophila	17923	.	29841	1552685_a_at,222830_at
GRHL2	AMPL14626648	0	0	0	0	0	0	0	0	0	0	0	0	0	grainyhead-like_2__Drosophila	2799	DEAFNESS__AUTOSOMAL_DOMINANT_28__DFNA28	79977	219388_at
GRHL3	AMPL20682491	5	4	0	2	1	0	2	4	1	0	3	4	0	grainyhead-like_3__Drosophila	25839	.	57822	232116_at
GRHPR	AMPL12221511	916	869	1223	1171	1408	1410	1280	1109	1875	1726	1605	1212	0	glyoxylate_reductase_hydroxypyruvate_reductase	4570	HYPEROXALURIA__PRIMARY__TYPE_II__HP2	9380	201347_x_at,214864_s_at,216308_x_at
GRIA1	AMPL6394298	230	226	112	159	185	261	160	231	215	217	187	204	0	glutamate_receptor__ionotropic__AMPA_1	4571	.	2890	209793_at,211520_s_at
GRIA2	AMPL4270981	5	6	22	57	58	160	47	78	147	246	122	135	0	glutamate_receptor__ionotropic__AMPA_2	4572	.	2891	205358_at,236538_at,241172_at
GRIA3	AMPL5620010	27	24	43	44	40	74	48	34	52	110	79	71	0	glutamate_receptor__ionotropic__AMPA_3	4573	MENTAL_RETARDATION__X-LINKED__SYNDROMIC__WU_TYPE__MRXSW	2892	1569290_s_at,206730_at,208032_s_at,230144_at
GRIA4	AMPL3176455	14	18	33	29	46	47	42	23	84	52	64	47	0	glutamate_receptor__ionotropic__AMPA_4	4574	.	2893	1569178_at,208464_at,238663_x_at
GRID1	AMPL31765268	24	27	59	104	144	293	130	207	207	288	176	211	0	glutamate_receptor__ionotropic__delta_1	4575	.	2894	1555268_a_at,231977_at
GRID2	AMPL8110350	9	3	11	36	59	126	37	57	61	98	73	68	0	glutamate_receptor__ionotropic__delta_2	4576	.	2895	221364_at
GRID2IP	AMPL4043913	1	0	5	6	9	6	12	10	17	5	9	17	0	glutamate_receptor__ionotropic__delta_2__Grid2__interacting_protein	18464	.	392862	.
GRIK1	AMPL5119093	10	4	3	2	1	3	2	1	2	0	6	2	0	glutamate_receptor__ionotropic__kainate_1	4579	.	2897	207242_s_at,214611_at
GRIK2	AMPL35769930	33	25	42	54	56	107	52	55	76	124	77	78	0	glutamate_receptor__ionotropic__kainate_2	4580	MENTAL_RETARDATION__AUTOSOMAL_RECESSIVE_6__MRT6	2898	1555375_at,1560142_at,1560265_at,1563754_at,213845_at,215655_at
GRIK3	AMPL3177841	6	4	66	113	59	95	44	51	79	87	73	62	0	glutamate_receptor__ionotropic__kainate_3	4581	.	2899	207454_at,230593_at
GRIK4	AMPL25591613	12	12	59	103	64	82	61	89	77	85	72	98	0	glutamate_receptor__ionotropic__kainate_4	4582	.	2900	208552_at
GRIK5	AMPL7513094	123	114	483	697	776	1016	615	662	672	762	560	648	0	glutamate_receptor__ionotropic__kainate_5	4583	.	2901	1553168_at,214966_at,217509_x_at
GRIN1	AMPL6694067	0	0	5	4	6	6	6	5	13	17	9	9	0	glutamate_receptor__ionotropic__N-methyl_D-aspartate_1	4584	MENTAL_RETARDATION__AUTOSOMAL_DOMINANT_8__MRD8	2902	205914_s_at,205915_x_at,210781_x_at,210782_x_at,211125_x_at
GRIN2A	AMPL3758274	39	51	59	62	66	107	82	90	57	80	59	93	0	glutamate_receptor__ionotropic__N-methyl_D-aspartate_2A	4585	.	2903	206534_at,242286_at
GRIN2B	AMPL5114465	51	59	101	196	225	537	258	341	606	715	416	445	0	glutamate_receptor__ionotropic__N-methyl_D-aspartate_2B	4586	MENTAL_RETARDATION__AUTOSOMAL_DOMINANT_6__MRD6	2904	210411_s_at,210412_at,239095_at
GRIN2C	AMPL3011700	2	2	1	5	3	3	3	4	2	1	3	5	0	glutamate_receptor__ionotropic__N-methyl_D-aspartate_2C	4587	.	2905	1569268_at,210400_at
GRIN2D	AMPL3370738	41	37	263	258	263	328	249	238	387	321	312	266	0	glutamate_receptor__ionotropic__N-methyl_D-aspartate_2D	4588	.	2906	207036_x_at,229883_at
GRIN3A	AMPL15844535	14	7	27	24	49	85	40	52	143	140	124	137	0	glutamate_receptor__ionotropic__N-methyl-D-aspartate_3A	16767	.	116443	233171_at,233220_at
GRIN3B	AMPL36424649	4	5	31	15	14	9	20	13	21	16	26	30	0	glutamate_receptor__ionotropic__N-methyl-D-aspartate_3B	16768	.	116444	233892_at
GRINA	AMPL6282317	797	646	859	904	844	952	778	779	921	893	766	800	0	glutamate_receptor__ionotropic__N-methyl_D-aspartate-associated_protein_1__glutamate_binding	4589	.	2907	212090_at
GRIP1	AMPL34906659	86	91	93	82	87	114	69	88	127	135	104	107	0	glutamate_receptor_interacting_protein_1	18708	FRASER_SYNDROME	23426	214018_at,235957_at
GRIP2	AMPL5708767	55	38	19	12	36	59	39	50	50	86	78	53	0	glutamate_receptor_interacting_protein_2	23841	.	.	216481_at
GRIPAP1	AMPL30780114	89	86	139	137	91	107	141	118	136	115	138	102	0	GRIP1_associated_protein_1	18706	.	56850	225451_at
GRK1	AMPL7161528	0	0	0	0	0	0	0	0	0	0	0	1	0	G_protein-coupled_receptor_kinase_1	10013	OGUCHI_DISEASE_2	6011	208041_at
GRK4	AMPL22178023	11	5	22	32	34	33	34	32	37	31	60	34	0	G_protein-coupled_receptor_kinase_4	4543	.	2868	1560543_at,208365_s_at,210600_s_at,241989_at
GRK5	AMPL27738838	104	135	181	194	183	263	199	199	252	210	220	289	0	G_protein-coupled_receptor_kinase_5	4544	.	2869	204395_s_at,204396_s_at
GRK6	AMPL11957235	144	124	108	113	106	137	102	106	86	116	114	109	0	G_protein-coupled_receptor_kinase_6	4545	.	2870	202848_s_at,202849_x_at,210981_s_at,211543_s_at
GRK7	AMPL36412333	0	0	0	0	0	0	0	0	1	1	1	0	0	G_protein-coupled_receptor_kinase_7	17031	.	131890	1552929_at
GRM1	AMPL2063302	20	14	9	18	35	103	23	41	65	88	64	70	0	glutamate_receptor__metabotropic_1	4593	SPINOCEREBELLAR_ATAXIA__AUTOSOMAL_RECESSIVE_13__SCAR13	2911	207299_s_at,210939_s_at,210940_s_at
GRM2	AMPL6555549	11	17	61	89	54	89	37	35	62	67	40	41	0	glutamate_receptor__metabotropic_2	4594	.	2912	208465_at,241802_x_at
GRM3	AMPL5785461	153	160	62	43	56	59	78	121	118	75	113	131	0	glutamate_receptor__metabotropic_3	4595	.	2913	205814_at
GRM4	AMPL5107682	15	7	11	15	14	36	16	38	29	66	37	44	0	glutamate_receptor__metabotropic_4	4596	.	2914	210234_at
GRM5	AMPL5568842	0	0	0	2	7	1	6	1	3	10	4	4	0	glutamate_receptor__metabotropic_5	4597	.	2915	1565389_s_at,207235_s_at,214217_at
GRM6	AMPL4923622	0	0	0	0	0	0	0	0	1	0	0	0	0	glutamate_receptor__metabotropic_6	4598	NIGHT_BLINDNESS__CONGENITAL_STATIONARY__TYPE_1B__CSNB1B	2916	208035_at
GRM7	AMPL21186763	3	5	24	50	63	153	59	96	109	109	92	94	0	glutamate_receptor__metabotropic_7	4599	.	##########	207548_at,217008_s_at,241049_at
GRM8	AMPL4258451	5	4	7	22	15	21	9	7	27	42	12	12	0	glutamate_receptor__metabotropic_8	4600	.	2918	216255_s_at,216256_at,216992_s_at
GRN	AMPL9801085	581	526	792	777	624	591	697	638	429	428	614	608	0	granulin	4601	CEROID_LIPOFUSCINOSIS__NEURONAL__11__CLN11,FRONTOTEMPORAL_LOBAR_DEGENERATION_WITH_TDP43_INCLUSIONS__GRN-RELATED	2896	200678_x_at,211284_s_at,216041_x_at
GRP	AMPL7860889	0	0	0	0	0	0	0	0	0	0	0	1	0	gastrin-releasing_peptide	4605	.	2922	206326_at
GRPEL1	AMPL13894247	204	182	156	172	174	181	199	160	142	102	148	174	0	GrpE-like_1__mitochondrial__E._coli	19696	.	80273	212432_at,212434_at
GRPEL2	AMPL34643663	148	149	131	160	184	228	175	162	178	199	203	194	0	GrpE-like_2__mitochondrial__E._coli	21060	.	134266	226881_at,238427_at
GRPR	AMPL29036548	5	5	11	8	10	11	8	7	10	11	7	10	0	gastrin-releasing_peptide_receptor	4609	.	2925	207929_at
GRSF1	AMPL8737487	172	172	162	150	140	133	145	140	146	134	171	202	0	G-rich_RNA_sequence_binding_factor_1	4610	.	2926	201501_s_at,201520_s_at
GRTP1	AMPL14139049	9	12	16	11	18	6	20	7	18	8	23	14	0	growth_hormone_regulated_TBC_protein_1	20310	.	79774	206712_at,229377_at
GRWD1	AMPL15518653	444	399	179	157	159	138	221	211	161	124	181	149	0	glutamate-rich_WD_repeat_containing_1	21270	.	83743	221549_at
GRXCR1	AMPL3805410	1	0	0	0	0	0	0	0	0	0	0	3	0	glutaredoxin__cysteine_rich_1	31673	DEAFNESS__AUTOSOMAL_RECESSIVE_25__DFNB25	389207	.
GRXCR2	AMPL2835044	0	0	0	0	0	0	0	0	0	0	0	0	0	glutaredoxin__cysteine_rich_2	33862	.	643226	.
GSC	AMPL17896614	3	0	1	0	0	0	2	0	0	0	0	0	0	goosecoid_homeobox	4612	.	145258	1552338_at
GSC2	AMPL29886698	0	0	0	0	1	0	0	2	1	1	0	1	0	goosecoid_homeobox_2	4613	.	2928	221441_at
GSDMA	AMPL16483479	0	0	0	0	0	0	0	0	0	0	0	0	0	gasdermin_A	13311	.	284110	.
GSDMB	AMPL10868069	0	1	0	0	0	0	0	0	0	1	1	0	0	gasdermin_B	23690	.	55876	219233_s_at
GSDMC	AMPL14657912	0	0	0	0	0	0	0	0	0	0	0	0	0	gasdermin_C	7151	.	56169	234305_s_at
GSDMD	AMPL14006593	2	2	6	6	4	6	2	3	0	2	3	2	0	gasdermin_D	25697	.	79792	218154_at
GSG1	AMPL10428846	0	0	0	0	0	0	0	0	0	0	0	0	0	germ_cell_associated_1	19716	.	83445	221252_s_at
GSG1L	AMPL3680894	0	0	1	0	2	9	11	2	3	4	6	6	0	GSG1-like	28283	.	146395	236701_at
GSG2	AMPL14274221	172	154	43	26	47	15	90	73	10	7	47	60	0	germ_cell_associated_2__haspin	19682	.	83903	223759_s_at
GSK3A	AMPL31611757	820	756	655	853	862	1145	909	889	854	1027	947	910	0	glycogen_synthase_kinase_3_alpha	4616	.	2931	202210_x_at,632_at
GSK3B	AMPL7670984	893	861	1106	1278	1220	1433	1096	1055	1466	1525	1290	1163	0	glycogen_synthase_kinase_3_beta	4617	.	2932	209945_s_at,226183_at,226191_at,240562_at,242336_at
GSN	AMPL3891520	157	156	190	184	97	99	121	137	93	92	130	122	0	gelsolin	4620	AMYLOIDOSIS__FINNISH_TYPE	2934	1564525_at,200696_s_at,214040_s_at
GSPT1	AMPL8913964	537	521	390	375	406	381	396	498	410	378	455	485	0	G1_to_S_phase_transition_1	4621	.	2935	201912_s_at,215438_x_at,217595_at,225276_at,234975_at,240452_at
GSPT2	AMPL32596434	153	163	146	164	120	148	136	143	156	134	179	151	0	G1_to_S_phase_transition_2	4622	.	23708	205541_s_at
GSR	AMPL6143434	313	421	320	289	321	427	349	400	284	479	332	389	0	glutathione_reductase	4623	GLUTATHIONE_REDUCTASE__GSR	2936	205770_at,225609_at
GSS	AMPL1328944	249	242	180	172	167	161	179	172	145	167	164	189	0	glutathione_synthetase	4624	GLUTATHIONE_SYNTHETASE_DEFICIENCY_OF_ERYTHROCYTES__HEMOLYTIC_ANEMIA,GLUTATHIONE_SYNTHETASE_DEFICIENCY__GSSD	2937	201415_at,211630_s_at
GSTA1	AMPL36380565	0	0	14	11	12	1	13	2	3	2	10	13	0	glutathione_S-transferase_alpha_1	4626	.	2938	203924_at
GSTA2	AMPL5110669	0	0	0	0	0	0	0	0	0	0	1	0	0	glutathione_S-transferase_alpha_2	4627	.	29382939	.
GSTA3	AMPL6388588	0	0	1	0	0	1	0	0	0	0	0	0	0	glutathione_S-transferase_alpha_3	4628	.	2940	222102_at
GSTA4	AMPL8970675	372	341	492	712	787	882	660	607	882	821	807	833	0	glutathione_S-transferase_alpha_4	4629	.	2941	202967_at
GSTA5	AMPL18221375	0	0	0	0	0	0	0	0	0	0	0	0	0	glutathione_S-transferase_alpha_5	19662	.	221357	.
GSTA7P	AMPL38035355	0	0	0	0	0	0	0	0	0	0	0	0	0	glutathione_S-transferase_alpha_7__pseudogene	4631	.	.	.
GSTCD	AMPL677039	163	142	84	63	70	81	90	88	50	55	81	77	0	glutathione_S-transferase__C-terminal_domain_containing	25806	.	79807	1554518_at,220063_at,235387_at
GSTK1	AMPL32065128	120	128	99	108	92	97	88	102	64	78	100	87	0	glutathione_S-transferase_kappa_1	16906	.	373156	217751_at,239333_x_at,243325_at
GSTM1	AMPL5955010	0	0	0	0	0	0	0	0	0	0	0	0	0	glutathione_S-transferase_mu_1	4632	.	2944	204418_x_at,204550_x_at,215333_x_at
GSTM2P1	AMPL20464922	0	0	1	0	0	2	0	0	1	1	0	0	0	glutathione_S-transferase_mu_2__muscle__pseudogene_1	38009	.	442245	.
GSTM3	AMPL6095185	211	181	201	191	229	216	271	218	300	329	308	335	0	glutathione_S-transferase_mu_3__brain	4635	.	2947	202554_s_at,235867_at
GSTM4	AMPL6282455	25	26	27	30	10	12	15	18	25	15	21	17	0	glutathione_S-transferase_mu_4	4636	.	2948	204149_s_at,204550_x_at,210912_x_at
GSTM5	AMPL2317407	0	0	0	0	0	0	0	0	0	0	0	0	0	glutathione_S-transferase_mu_5	4637	.	2949	205752_s_at
GSTO1	AMPL28344079	109	107	54	33	41	25	55	52	26	38	38	37	0	glutathione_S-transferase_omega_1	13312	.	9446	1557915_s_at,201470_at
GSTO2	AMPL21091143	0	3	5	9	7	6	7	6	14	4	12	10	0	glutathione_S-transferase_omega_2	23064	.	119391	227163_at,229155_at
GSTP1	AMPL4426508	3790	3803	2936	2103	1656	1160	2007	1731	1600	1128	1800	1687	0	glutathione_S-transferase_pi_1	4638	.	2950	200824_at
GSTT1	AMPL2532218	46	49	43	45	51	45	52	55	37	28	55	50	0	glutathione_S-transferase_theta_1	4641	.	2952	203815_at,232193_at
GSTT2	AMPL3557193	3	3	1	0	0	0	0	0	0	1	1	3	0	glutathione_S-transferase_theta_2	4642	.	2953	205439_at
GSTTP1	AMPL21211370	0	0	0	0	0	0	0	0	0	0	0	0	0	glutathione_S-transferase_theta_pseudogene_1	26930	.	.	207215_at
GSTTP2	AMPL20447450	0	0	0	0	0	0	0	0	0	0	0	0	0	glutathione_S-transferase_theta_pseudogene_2	33606	.	653399	207215_at
GSTZ1	AMPL34250351	84	75	50	42	48	25	51	42	43	25	35	42	0	glutathione_S-transferase_zeta_1	4643	.	2954	209531_at
GSX1	AMPL34871046	2	1	0	0	0	0	0	0	0	0	0	0	0	GS_homeobox_1	20374	.	219409	1555676_s_at,234791_at
GSX2	AMPL16269090	9	7	1	0	0	0	0	0	0	0	0	0	0	GS_homeobox_2	24959	.	170825	230338_x_at
GTDC1	AMPL6818975	102	76	84	75	73	72	79	89	52	68	76	85	0	glycosyltransferase-like_domain_containing_1	20887	.	79712	219770_at,236457_at,238585_at,239390_at
GTF2A1	AMPL32403244	464	494	399	480	626	529	477	567	521	555	498	500	0	general_transcription_factor_IIA__1__19_37kDa	4646	.	2957	206521_s_at,225433_at
GTF2A2	AMPL28173127	420	453	414	386	370	362	396	426	404	334	405	415	0	general_transcription_factor_IIA__2__12kDa	4647	.	2958	202678_at,230376_at
GTF2B	AMPL9532547	44	27	34	36	39	34	27	29	22	19	32	28	0	general_transcription_factor_IIB	4648	.	2959	208066_s_at
GTF2E1	AMPL27144346	134	143	133	146	128	153	141	114	107	91	107	102	0	general_transcription_factor_IIE__polypeptide_1__alpha_56kDa	4650	.	2960	205930_at
GTF2E2	AMPL9459928	100	98	94	79	79	58	79	70	94	98	111	118	0	general_transcription_factor_IIE__polypeptide_2__beta_34kDa	4651	.	2961	202680_at
GTF2F1	AMPL7860244	419	482	420	373	405	280	377	381	369	380	370	298	0	general_transcription_factor_IIF__polypeptide_1__74kDa	4652	.	2962	202354_s_at,202355_s_at,202356_s_at
GTF2F2	AMPL27950271	371	399	477	496	592	589	542	457	651	613	540	551	0	general_transcription_factor_IIF__polypeptide_2__30kDa	4653	.	2963	209595_at
GTF2H1	AMPL28402858	66	92	61	66	59	74	62	67	66	78	77	76	0	general_transcription_factor_IIH__polypeptide_1__62kDa	4655	.	2965	202451_at,202453_s_at,242656_at
GTF2H2	AMPL10377273	75	91	76	101	109	133	151	124	123	138	147	142	0	general_transcription_factor_IIH__polypeptide_2__44kDa	4656	.	##########	221540_x_at,223758_s_at
GTF2H2C	AMPL3446700	55	62	61	67	84	87	68	69	101	94	110	87	0	general_transcription_factor_IIH__polypeptide_2C	31394	.	##########	215470_at,221540_x_at,223758_s_at,230177_at
GTF2H3	AMPL9682736	235	230	209	247	251	247	285	257	214	189	295	305	0	general_transcription_factor_IIH__polypeptide_3__34kDa	4657	.	2967	222104_x_at,239346_at
GTF2H4	AMPL9682457	192	160	189	182	199	221	187	189	205	200	180	147	0	general_transcription_factor_IIH__polypeptide_4__52kDa	4658	.	2968	203577_at
GTF2H5	AMPL22371056	210	228	221	315	281	260	263	246	200	259	326	285	0	general_transcription_factor_IIH__polypeptide_5	21157	TRICHOTHIODYSTROPHY__PHOTOSENSITIVE__TTDP	404672	1558934_a_at,213357_at,232905_at,244294_at
GTF2I	AMPL17374040	258	239	220	152	176	188	172	187	229	202	200	194	0	general_transcription_factor_IIi	4659	.	2969	201065_s_at,210891_s_at,210892_s_at
GTF2IRD1	AMPL28506248	213	222	252	298	315	352	291	292	299	314	254	311	0	GTF2I_repeat_domain_containing_1	4661	.	9569	218412_s_at
GTF2IRD2B	AMPL6536334	200	212	101	126	145	215	161	159	156	158	143	120	0	GTF2I_repeat_domain_containing_2B	33125	.	389524	1557289_s_at,215569_at,228765_at
GTF2IRD2P1	AMPL21256045	0	1	0	0	0	0	2	0	0	0	1	0	0	GTF2I_repeat_domain_containing_2_pseudogene_1	33127	.	.	215569_at
GTF3A	AMPL11317389	377	400	267	216	296	273	284	305	312	312	338	341	0	general_transcription_factor_IIIA	4662	.	2971	201338_x_at,215091_s_at,238880_at
GTF3C1	AMPL7554872	1122	1065	691	724	713	867	779	874	644	668	830	840	0	general_transcription_factor_IIIC__polypeptide_1__alpha_220kDa	4664	.	2975	202320_at,35671_at
GTF3C2	AMPL1162605	557	498	269	240	274	286	365	330	180	192	210	255	0	general_transcription_factor_IIIC__polypeptide_2__beta_110kDa	4665	.	2976	204366_s_at,210620_s_at,212429_s_at
GTF3C3	AMPL12173114	137	138	134	116	114	94	140	99	85	76	97	116	0	general_transcription_factor_IIIC__polypeptide_3__102kDa	4666	.	9330	1555439_at,1569058_at,218343_s_at,222604_at
GTF3C4	AMPL13798585	754	642	560	719	813	807	744	725	581	580	636	626	0	general_transcription_factor_IIIC__polypeptide_4__90kDa	4667	.	9329	219198_at,225543_at,243228_at
GTF3C5	AMPL5821028	207	159	110	121	108	110	116	121	105	94	121	130	0	general_transcription_factor_IIIC__polypeptide_5__63kDa	4668	.	9328	217876_at,233173_x_at
GTF3C6	AMPL16145796	293	347	157	131	122	69	122	142	132	81	121	126	0	general_transcription_factor_IIIC__polypeptide_6__alpha_35kDa	20872	.	112495	225083_at
GTPBP1	AMPL28552062	732	728	668	822	802	855	836	887	696	883	854	732	0	GTP_binding_protein_1	4669	.	9567	205276_s_at,219357_at,226359_at
GTPBP10	AMPL17738197	103	110	71	113	119	112	110	127	116	107	119	103	0	GTP-binding_protein_10__putative	25106	.	##########	216619_at,230684_at,234311_s_at,239773_at
GTPBP2	AMPL33200610	215	181	181	214	197	207	246	190	194	195	202	192	0	GTP_binding_protein_2	4670	.	54676	221050_s_at,223788_at,223789_s_at
GTPBP3	AMPL17487545	109	105	150	120	104	113	140	134	160	142	127	108	0	GTP_binding_protein_3__mitochondrial	14880	DEAFNESS__AMINOGLYCOSIDE-INDUCED	84705	1555062_s_at,213835_x_at
GTPBP4	AMPL12827095	411	364	287	247	234	225	298	243	208	247	253	247	0	GTP_binding_protein_4	21535	.	23560	217631_at,218238_at,218239_s_at,228002_at
GTPBP5	AMPL31407444	102	110	86	79	83	121	95	112	99	112	102	89	0	.	.	.	.	.
GTPBP6	AMPL12886533	255	252	145	128	140	126	161	149	129	174	153	128	0	GTP_binding_protein_6__putative	30189	.	8225	203314_at
GTPBP8	AMPL25344157	120	81	46	34	50	49	46	47	21	30	49	43	0	GTP-binding_protein_8__putative	25007	.	29083	221046_s_at,223486_at
GTSE1	AMPL33632283	287	293	96	61	72	33	173	140	42	12	104	107	0	G-2_and_S-phase_expressed_1	13698	.	51512	204315_s_at,204318_s_at,211040_x_at,215942_s_at
GTSF1	AMPL35948806	0	0	0	0	0	0	0	0	0	0	0	0	0	gametocyte_specific_factor_1	26565	.	121355	227711_at
GTSF1L	AMPL18015883	0	0	0	0	0	0	0	0	0	0	0	0	0	gametocyte_specific_factor_1-like	16198	.	149699	232820_s_at,232821_at
GUCA1A	AMPL1711452	0	0	0	0	0	0	0	0	0	0	0	0	0	guanylate_cyclase_activator_1A__retina	4678	CONE_DYSTROPHY_3__COD3	2978	1255_g_at,206062_at,231700_at
GUCA1B	AMPL11779052	0	0	2	1	0	1	0	2	2	0	0	0	0	guanylate_cyclase_activator_1B__retina	4679	RETINITIS_PIGMENTOSA_48__RP48	2979	215841_at
GUCA1C	AMPL29777050	0	0	0	0	1	5	0	3	2	1	2	5	0	guanylate_cyclase_activator_1C	4680	.	9626	223928_s_at,233953_at
GUCA2A	AMPL17552538	0	0	0	0	0	0	0	0	0	0	0	0	0	guanylate_cyclase_activator_2A__guanylin	4682	.	2980	207003_at
GUCA2B	AMPL13013602	0	0	0	0	0	0	0	0	0	0	0	0	0	guanylate_cyclase_activator_2B__uroguanylin	4683	.	2981	207502_at
GUCY1A2	AMPL3904767	37	35	45	71	94	112	90	94	126	150	140	132	0	guanylate_cyclase_1__soluble__alpha_2	4684	.	2977	206927_s_at,228731_at,228732_at,230665_at,236335_at,242342_at
GUCY1A3	AMPL3122992	9	2	3	4	14	51	23	30	62	61	50	44	0	guanylate_cyclase_1__soluble__alpha_3	4685	.	2982	221942_s_at,229530_at,239580_at
GUCY1B3	AMPL2052893	28	31	80	124	138	149	137	124	198	239	190	200	0	guanylate_cyclase_1__soluble__beta_3	4687	.	2983	203817_at,211555_s_at
GUCY2C	AMPL30135765	0	2	0	0	0	0	0	0	0	0	0	0	0	guanylate_cyclase_2C__heat_stable_enterotoxin_receptor	4688	DIARRHEA_6__DIAR6,MECONIUM_ILEUS	2984	206312_at
GUCY2D	AMPL6497311	0	0	0	0	0	0	0	0	0	0	0	1	0	guanylate_cyclase_2D__membrane__retina-specific	4689	CONE-ROD_DYSTROPHY_6__CORD6,LEBER_CONGENITAL_AMAUROSIS_1__LCA1	3000	207884_at
GUCY2EP	AMPL20392565	0	0	0	0	0	0	0	0	0	1	0	0	0	guanylate_cyclase_2E__pseudogene	4690	.	.	.
GUCY2F	AMPL10377621	0	1	5	6	3	1	3	12	0	2	6	8	0	guanylate_cyclase_2F__retinal	4691	.	2986	208053_at
GUCY2GP	AMPL18805561	0	0	0	0	0	0	0	0	0	0	0	0	0	guanylate_cyclase_2G__pseudogene	31863	.	390003	.
GUF1	AMPL37012471	161	171	137	151	169	173	191	172	209	146	225	236	0	GUF1_GTPase_homolog__S._cerevisiae	25799	.	60558	218884_s_at,222770_s_at
GUK1	AMPL8331033	35	27	33	69	41	47	24	36	57	47	50	33	0	guanylate_kinase_1	4693	.	2987	200075_s_at
GULP1	AMPL33526336	359	355	114	127	100	131	109	122	60	102	75	110	0	GULP__engulfment_adaptor_PTB_domain_containing_1	18649	.	51454	204235_s_at,204237_at,215913_s_at,223837_at
GUSB	AMPL3164570	95	94	131	119	139	110	120	154	198	130	214	161	0	glucuronidase__beta	4696	MUCOPOLYSACCHARIDOSIS_TYPE_VII	2990	202605_at
GUSBP1	AMPL19373120	14	13	20	37	38	56	28	48	41	42	58	44	0	glucuronidase__beta_pseudogene_1	13670	.	##########	1556742_at,226947_at,235888_at,243909_x_at
GUSBP10	AMPL38085032	0	0	0	0	0	0	0	0	0	0	0	0	0	glucuronidase__beta_pseudogene_10	42324	.	.	.
GUSBP2	AMPL20434286	7	14	26	37	51	53	42	41	70	46	45	38	0	glucuronidase__beta_pseudogene_2	18792	.	387036	1555568_at
GUSBP5	AMPL20685433	0	0	0	3	0	4	2	4	2	0	2	0	0	glucuronidase__beta_pseudogene_5	42319	.	441046	240063_at
GXYLT1	AMPL15924649	36	34	36	32	31	41	32	38	31	32	42	29	0	glucoside_xylosyltransferase_1	27482	.	283464	226868_at,232021_at
GXYLT2	AMPL3497818	4	3	2	1	5	4	1	4	1	1	2	3	0	glucoside_xylosyltransferase_2	33383	.	727936	235371_at,235733_at
GYG1	AMPL30344016	5	8	173	159	114	110	71	64	79	65	74	80	0	glycogenin_1	4699	GLYCOGEN_STORAGE_DISEASE_XV__GSD15	2992	201554_x_at,211275_s_at
GYG2	AMPL28698490	107	77	51	68	61	60	74	86	67	51	73	74	0	glycogenin_2	4700	.	8908	210963_s_at,210964_s_at,215695_s_at
GYG2P1	AMPL37817518	0	2	2	1	1	1	1	0	2	0	1	1	0	glycogenin_2_pseudogene_1	4701	.	352887	.
GYLTL1B	AMPL34964123	0	3	7	2	0	1	4	1	1	2	1	4	0	glycosyltransferase-like_1B	16522	.	120071	227829_at
GYPA	AMPL11778740	0	0	0	0	0	0	0	0	0	0	0	0	0	glycophorin_A__MNS_blood_group	4702	BLOOD_GROUP--MN_LOCUS__MN,MALARIA__SUSCEPTIBILITY_TO	2993	205837_s_at,205838_at,211820_x_at,211821_x_at
GYPC	AMPL10143440	217	202	130	81	106	47	101	124	42	30	71	97	0	glycophorin_C__Gerbich_blood_group	4704	BLOOD_GROUP--GERBICH__Ge,MALARIA__SUSCEPTIBILITY_TO	2995	202947_s_at,240671_at
GYPE	AMPL22071565	0	0	0	0	0	0	0	0	0	0	0	0	0	glycophorin_E__MNS_blood_group	4705	.	2996	207854_at
GYS1	AMPL7666855	317	354	223	208	169	197	241	244	188	131	136	196	0	glycogen_synthase_1__muscle	4706	GLYCOGEN_STORAGE_DISEASE_0__MUSCLE	2997	201673_s_at
GYS2	AMPL35979570	3	3	1	4	6	9	5	5	8	8	5	5	0	glycogen_synthase_2__liver	4707	GLYCOGEN_STORAGE_DISEASE_0__LIVER	2998	214621_at
GZF1	AMPL35188642	88	101	114	121	124	119	109	123	94	93	117	106	0	GDNF-inducible_zinc_finger_protein_1	15808	.	64412	225884_s_at,234055_s_at
GZMA	AMPL27325297	0	1	0	0	0	0	0	0	0	0	0	0	0	granzyme_A__granzyme_1__cytotoxic_T-lymphocyte-associated_serine_esterase_3	4708	.	3001	205488_at
GZMB	AMPL28937365	0	0	0	0	0	0	0	0	0	0	0	1	0	granzyme_B__granzyme_2__cytotoxic_T-lymphocyte-associated_serine_esterase_1	4709	.	3002	210164_at
GZMH	AMPL16317505	0	0	0	0	0	0	0	0	0	0	0	0	0	granzyme_H__cathepsin_G-like_2__protein_h-CCPX	4710	.	2999	210321_at
GZMK	AMPL9245840	0	0	1	0	0	1	0	0	0	0	0	0	0	granzyme_K__granzyme_3__tryptase_II	4711	.	3003	206666_at
GZMM	AMPL27620742	0	0	0	0	0	0	0	0	0	0	0	0	0	granzyme_M__lymphocyte_met-ase_1	4712	.	3004	207460_at
H19	AMPL21028256	12	9	93	36	14	11	8	6	4	6	5	4	0	H19__imprinted_maternally_expressed_transcript__non-protein_coding	4713	.	##########	224646_x_at,224997_x_at
H1F0	AMPL28087717	227	191	391	296	398	311	374	338	368	304	457	319	0	H1_histone_family__member_0	4714	.	3005	208886_at
H1FNT	AMPL21793462	0	0	1	2	6	5	3	2	4	6	3	0	0	H1_histone_family__member_N__testis-specific	24893	.	341567	236876_at,238373_at
H1FOO	AMPL18130255	0	0	0	0	0	0	0	0	0	0	0	0	0	H1_histone_family__member_O__oocyte-specific	18463	.	132243	1553064_at
H1FX	AMPL27040544	2064	2050	1806	1295	1668	1328	1918	1608	1665	1471	1835	1635	0	H1_histone_family__member_X	4722	.	8971	204805_s_at
H2AFJ	AMPL17881834	6	3	3	0	2	10	3	4	8	8	6	3	0	H2A_histone_family__member_J	14456	.	55766	220936_s_at,224301_x_at,225245_x_at,228213_at
H2AFV	AMPL12489648	2055	1909	1802	1805	1908	1649	2119	1809	1326	1069	1615	1657	0	H2A_histone_family__member_V	20664	.	94239	202487_s_at,212205_at,212206_s_at
H2AFX	AMPL9795232	887	916	544	278	313	135	711	548	158	106	464	455	0	H2A_histone_family__member_X	4739	.	3014	205436_s_at,212525_s_at
H2AFY	AMPL34825483	1526	1528	1016	875	834	784	1081	896	911	802	971	892	0	H2A_histone_family__member_Y	4740	.	9555	207168_s_at,214500_at,214501_s_at,229593_at,236821_at
H2AFY2	AMPL30945153	563	563	373	374	525	493	450	435	363	376	391	374	0	H2A_histone_family__member_Y2	14453	.	55506	218445_at
H2AFZ	AMPL9243977	5564	5399	3067	2287	2643	1976	3698	3016	1914	1693	3125	3193	0	H2A_histone_family__member_Z	4741	.	3015	200853_at,213911_s_at
H2BFM	AMPL6823181	1	0	0	1	0	2	0	0	0	0	0	0	0	H2B_histone_family__member_M	27867	.	286436	234899_at
H2BFWT	AMPL5560369	0	0	0	0	0	0	0	0	0	0	0	0	0	H2B_histone_family__member_W__testis-specific	27252	.	158983	.
H2BFXP	AMPL21194389	19	31	26	28	30	29	26	30	42	39	41	32	0	H2B_histone_family__member_X__pseudogene	25757	.	.	233963_at
H3F3B	AMPL28537578	4445	4161	8556	9880	8909	9083	7611	7686	7833	7064	6817	6105	1	H3_histone__family_3B__H3.3B	4765	.	##########	209069_s_at,211997_x_at,211998_at,211999_at
H3F3C	AMPL505479	0	0	0	1	0	0	0	0	0	0	0	0	0	H3_histone__family_3C	33164	.	440093	209069_s_at,211997_x_at
H6PD	AMPL27121941	51	40	73	54	55	58	74	78	53	44	65	61	0	hexose-6-phosphate_dehydrogenase__glucose_1-dehydrogenase	4795	CORTISONE_REDUCTASE_DEFICIENCY_1__CORTRD1	9563	206933_s_at,221892_at,226160_at
HAAO	AMPL12774568	0	0	0	0	0	0	0	0	0	0	0	0	0	3-hydroxyanthranilate_3_4-dioxygenase	4796	.	23498	205657_at
HABP2	AMPL29306852	0	0	1	0	0	0	0	0	0	0	0	2	0	hyaluronan_binding_protein_2	4798	.	3026	206010_at
HABP4	AMPL26764913	216	220	297	386	305	325	321	249	293	285	363	415	0	hyaluronan_binding_protein_4	17062	.	22927	209818_s_at,232341_x_at,233919_s_at
HACE1	AMPL35248058	71	60	77	85	114	79	90	74	69	79	98	91	0	HECT_domain_and_ankyrin_repeat_containing_E3_ubiquitin_protein_ligase_1	21033	.	57531	227471_at
HACL1	AMPL13344472	77	68	79	72	76	71	72	59	71	67	75	58	0	2-hydroxyacyl-CoA_lyase_1	17856	.	26061	223211_at
HADH	AMPL27963651	169	156	130	69	112	94	148	122	91	88	156	133	0	hydroxyacyl-CoA_dehydrogenase	4799	3-HYDROXYACYL-CoA_DEHYDROGENASE_DEFICIENCY,HYPERINSULINEMIC_HYPOGLYCEMIA__FAMILIAL__4__HHF4	3033	201035_s_at,201036_s_at,211569_s_at
HADHA	AMPL4736848	899	921	895	906	810	783	896	791	568	553	774	801	0	hydroxyacyl-CoA_dehydrogenase_3-ketoacyl-CoA_thiolase_enoyl-CoA_hydratase__trifunctional_protein__alpha_subunit	4801	LONG-CHAIN_3-HYDROXYACYL-CoA_DEHYDROGENASE_DEFICIENCY,TRIFUNCTIONAL_PROTEIN_DEFICIENCY	3030	208629_s_at,208630_at,208631_s_at
HADHB	AMPL2784902	549	470	351	351	291	207	374	341	200	171	301	278	0	hydroxyacyl-CoA_dehydrogenase_3-ketoacyl-CoA_thiolase_enoyl-CoA_hydratase__trifunctional_protein__beta_subunit	4803	TRIFUNCTIONAL_PROTEIN_DEFICIENCY	3032	201007_at
HAGH	AMPL28907196	97	113	150	163	160	134	142	112	174	150	154	135	0	hydroxyacylglutathione_hydrolase	4805	.	3029	205012_s_at
HAGHL	AMPL14202783	26	42	94	78	75	109	69	84	83	104	88	102	0	hydroxyacylglutathione_hydrolase-like	14177	.	84264	223485_at
HAL	AMPL9074100	2	0	3	1	0	0	1	1	0	0	0	0	0	histidine_ammonia-lyase	4806	HISTIDINEMIA	3034	206643_at,217521_at
HAMP	AMPL35319589	0	0	0	0	0	0	0	0	0	0	1	0	0	hepcidin_antimicrobial_peptide	15598	HEMOCHROMATOSIS__TYPE_2B__HFE2B	57817	220491_at
HAND1	AMPL30504373	0	0	0	0	0	0	1	0	0	0	0	1	0	heart_and_neural_crest_derivatives_expressed_1	4807	.	9421	220138_at
HAND2	AMPL36960606	0	0	2	0	0	0	1	1	0	1	0	4	0	heart_and_neural_crest_derivatives_expressed_2	4808	.	9464	220480_at
HAO1	AMPL31642006	0	1	0	0	0	0	0	0	0	1	0	0	0	hydroxyacid_oxidase__glycolate_oxidase__1	4809	.	54363	220224_at
HAO2	AMPL32137402	0	0	0	0	0	0	0	0	0	0	0	0	0	hydroxyacid_oxidase_2__long_chain	4810	.	51179	220801_s_at
HAP1	AMPL18072435	4	4	1	0	0	3	5	2	0	1	3	4	0	huntingtin-associated_protein_1	4812	.	9001	211222_s_at,211604_x_at,238275_at
HAPLN1	AMPL8775288	1	0	0	0	1	1	5	1	1	2	1	2	0	hyaluronan_and_proteoglycan_link_protein_1	2380	.	1404	205523_at,205524_s_at,230204_at,230895_at
HAPLN2	AMPL34781241	0	1	7	6	5	9	4	5	11	7	7	6	0	hyaluronan_and_proteoglycan_link_protein_2	17410	.	60484	220142_at
HAPLN3	AMPL17096606	17	18	19	14	22	7	19	27	13	4	29	37	0	hyaluronan_and_proteoglycan_link_protein_3	21446	.	145864	227262_at
HAPLN4	AMPL37426426	36	20	45	39	40	26	44	51	33	22	51	48	0	hyaluronan_and_proteoglycan_link_protein_4	31357	.	404037	235420_at
HAR1A	AMPL20055592	0	0	2	0	3	1	1	0	1	4	4	2	0	highly_accelerated_region_1A__non-protein_coding	33117	.	768096	1557098_s_at
HAR1B	AMPL21194242	0	0	0	0	0	0	1	0	0	0	0	0	0	highly_accelerated_region_1B__non-protein_coding	33118	.	768097	.
HARBI1	AMPL17214368	19	23	43	50	63	63	52	44	53	52	55	56	0	harbinger_transposase_derived_1	26522	.	283254	241498_at
HARS	AMPL9792987	460	394	362	370	414	368	355	348	372	299	374	371	0	histidyl-tRNA_synthetase	4816	USHER_SYNDROME__TYPE_IIIB__USH3B	##########	202042_at
HARS2	AMPL12117292	160	135	176	180	180	232	157	153	156	144	155	203	0	histidyl-tRNA_synthetase_2__mitochondrial	4817	PERRAULT_SYNDROME_2__PRLTS2	23438	209252_at
HAS1	AMPL11601394	0	0	2	1	2	3	4	8	14	13	10	6	0	hyaluronan_synthase_1	4818	.	3036	207316_at
HAS2	AMPL27070456	4	9	3	4	5	5	1	0	2	4	4	1	0	hyaluronan_synthase_2	4819	.	3037	206432_at,230372_at
HAS3	AMPL7912250	9	15	45	76	83	141	76	127	108	111	58	96	0	hyaluronan_synthase_3	4820	.	3038	1552980_at,223541_at
HAT1	AMPL11195188	401	319	169	133	179	134	221	166	145	118	203	180	0	histone_acetyltransferase_1	4821	.	8520	203138_at
HAUS1	AMPL34426634	350	350	216	226	198	155	250	195	170	157	224	207	0	HAUS_augmin-like_complex__subunit_1	25174	.	115106	225297_at
HAUS2	AMPL33279671	136	117	117	110	127	131	148	123	127	120	148	146	0	HAUS_augmin-like_complex__subunit_2	25530	.	55142	220071_x_at,228744_at,229181_s_at,229208_at
HAUS3	AMPL36477817	8	4	5	6	3	3	10	5	10	8	8	6	0	HAUS_augmin-like_complex__subunit_3	28719	.	79441	210054_at
HAUS4	AMPL33223643	108	77	43	40	44	22	89	60	20	20	55	52	0	HAUS_augmin-like_complex__subunit_4	20163	.	##########	218383_at
HAUS5	AMPL24267881	228	199	116	84	108	80	159	124	63	59	76	75	0	HAUS_augmin-like_complex__subunit_5	29130	.	23354	213053_at,213054_at,36888_at
HAUS6	AMPL32119618	548	537	245	234	335	252	362	293	154	130	242	254	0	HAUS_augmin-like_complex__subunit_6	25948	.	54801	218602_s_at,222685_at,233655_s_at
HAUS7	AMPL31642366	122	98	69	46	72	38	78	64	35	28	62	52	0	HAUS_augmin-like_complex__subunit_7	32979	.	55559	207891_s_at,213334_x_at
HAUS8	AMPL18701997	108	90	56	30	40	26	63	48	27	26	62	57	0	HAUS_augmin-like_complex__subunit_8	30532	.	93323	226308_at
HAVCR1	AMPL10830393	0	0	0	4	2	2	0	0	6	0	0	0	0	hepatitis_A_virus_cellular_receptor_1	17866	.	26762	207052_at
HAVCR2	AMPL16031904	0	3	1	0	4	6	6	4	7	3	8	4	0	hepatitis_A_virus_cellular_receptor_2	18437	.	84868	1554285_at,1555628_a_at,1555629_at,235458_at
HAX1	AMPL28861185	203	228	224	157	184	162	177	162	205	166	234	240	0	HCLS1_associated_protein_X-1	16915	NEUTROPENIA__SEVERE_CONGENITAL__3__AUTOSOMAL_RECESSIVE__SCN3	10456	201145_at,244865_at
HBA2	AMPL4324919	0	1	2	0	1	0	0	0	0	0	1	0	0	hemoglobin__alpha_2	4824	ALPHA-THALASSEMIA,HEINZ_BODY_ANEMIAS,HEMOGLOBIN_H_DISEASE__HBH,HEMOGLOBIN--ALPHA_LOCUS_1__HBA1	30393040	204018_x_at,209458_x_at,211699_x_at,211745_x_at,214414_x_at,217414_x_at
HBB	AMPL6524033	0	0	0	0	0	0	0	0	0	0	1	0	0	hemoglobin__beta	4827	BETA-THALASSEMIA,BETA-THALASSEMIA__DOMINANT_INCLUSION_BODY_TYPE,HEINZ_BODY_ANEMIAS,HEMOGLOBIN--BETA_LOCUS__HBB,SICKLE_CELL_ANEMIA	3043	209116_x_at,211696_x_at,217232_x_at
HBD	AMPL3959392	0	0	0	0	0	1	0	0	0	1	0	0	0	hemoglobin__delta	4829	.	3045	206834_at
HBE1	AMPL29887810	0	0	1	0	0	0	0	0	0	0	0	1	0	hemoglobin__epsilon_1	4830	.	3046	205919_at
HBEGF	AMPL9095612	62	69	53	85	139	168	128	121	153	169	150	135	0	heparin-binding_EGF-like_growth_factor	3059	.	1839	203821_at,244857_at,38037_at
HBG1	AMPL4326515	0	0	0	0	0	0	0	1	0	0	0	0	0	hemoglobin__gamma_A	4831	.	3047	204419_x_at,204848_x_at,213515_x_at
HBM	AMPL1247012	0	0	0	0	0	0	0	0	0	0	0	1	0	hemoglobin__mu	4826	.	3042	240336_at
HBQ1	AMPL27499083	0	1	10	2	4	7	6	6	6	8	7	8	0	hemoglobin__theta_1	4833	.	3049	220807_at
HBS1L	AMPL12604718	134	113	72	76	83	102	100	83	90	81	93	117	0	HBS1-like__S._cerevisiae	4834	.	10767	209314_s_at,209315_at,209316_s_at,240602_at
LAMTOR5	AMPL28927758	557	639	578	440	387	326	389	436	429	451	512	475	0	late_endosomal_lysosomal_adaptor__MAPK_and_MTOR_activator_5	17955	.	10542	202299_s_at,202300_at
HBZ	AMPL27499590	0	0	0	0	0	0	0	0	1	0	0	0	0	hemoglobin__zeta	4835	.	3050	206647_at
HCAR1	AMPL14748314	0	0	0	0	0	1	0	0	0	0	1	0	0	hydroxycarboxylic_acid_receptor_1	4532	.	27198	224131_at
HCAR2	AMPL16519042	0	2	1	0	2	0	0	1	1	4	1	2	0	hydroxycarboxylic_acid_receptor_2	24827	.	338442	205220_at
HCAR3	AMPL16509867	0	2	4	0	1	2	1	0	0	1	2	1	0	hydroxycarboxylic_acid_receptor_3	16824	.	8843	205220_at
HCCS	AMPL4725170	59	45	64	66	59	42	45	58	64	37	73	67	0	holocytochrome_c_synthase	4837	MICROPHTHALMIA__SYNDROMIC_7__MCOPS7	3052	203745_at,203746_s_at
HCFC1	AMPL29139880	1135	1178	438	458	565	577	683	673	440	408	557	490	0	host_cell_factor_C1__VP16-accessory_protein	4839	METHYLMALONIC_ACIDEMIA_AND_HOMOCYSTEINEMIA__cblX_TYPE	3054	202473_x_at,202474_s_at
HCFC1R1	AMPL32557192	190	166	360	275	230	249	205	173	402	274	301	252	0	host_cell_factor_C1_regulator_1__XPO1_dependent	21198	.	54985	218537_at,45714_at
HCFC2	AMPL13507107	42	44	60	97	124	146	102	82	119	123	96	88	0	host_cell_factor_C2	24972	.	29915	219484_at,235264_at
HCG22	AMPL20415948	1	0	3	2	0	1	0	2	0	2	0	1	0	HLA_complex_group_22	27780	.	285834	1560767_at
HCG26	AMPL20076848	1	0	0	1	0	4	3	2	0	3	0	0	0	.	.	.	.	.
HCG27	AMPL19528685	0	0	0	0	0	0	0	0	0	0	0	0	0	HLA_complex_group_27__non-protein_coding	27366	.	253018	1559050_at
HCG4	AMPL20514398	0	0	0	0	0	2	0	0	0	0	0	0	0	HLA_complex_group_4__non-protein_coding	21241	.	54435	206685_at
HCG4B	AMPL22364020	3	2	11	5	5	6	9	7	9	10	3	4	0	HLA_complex_group_4B__non-protein_coding	22919	.	80868	.
HCK	AMPL9524510	0	0	3	1	1	1	0	1	3	1	0	2	0	hemopoietic_cell_kinase	4840	.	3055	208018_s_at
HCLS1	AMPL29786636	0	1	0	2	6	2	1	1	0	5	1	0	0	hematopoietic_cell-specific_Lyn_substrate_1	4844	.	3059	202957_at
HCN1	AMPL35330431	13	10	2	9	11	21	7	14	41	34	29	40	0	hyperpolarization_activated_cyclic_nucleotide-gated_potassium_channel_1	4845	.	348980	1556351_at,1562563_at
HCN2	AMPL8871197	8	6	44	42	45	56	33	48	50	36	45	35	0	hyperpolarization_activated_cyclic_nucleotide-gated_potassium_channel_2	4846	.	610	207592_s_at,214893_x_at
HCN3	AMPL35900632	27	17	84	114	112	131	103	88	192	149	118	117	0	hyperpolarization_activated_cyclic_nucleotide-gated_potassium_channel_3	19183	.	57657	228741_s_at
HCN4	AMPL29349436	152	113	241	421	368	540	281	317	384	386	376	316	0	hyperpolarization_activated_cyclic_nucleotide-gated_potassium_channel_4	16882	BRUGADA_SYNDROME_8__BRGDA8,SICK_SINUS_SYNDROME_2__AUTOSOMAL_DOMINANT__SSS2	10021	206946_at,230208_at
HCRT	AMPL11977153	4	4	37	49	19	9	19	6	12	6	9	2	0	hypocretin__orexin__neuropeptide_precursor	4847	NARCOLEPSY_1__NRCLP1	3060	207642_at
HCRTR1	AMPL11242043	0	0	0	0	2	1	1	1	4	2	5	2	0	hypocretin__orexin__receptor_1	4848	.	3061	207619_at
HCRTR2	AMPL8970462	4	1	2	2	18	4	10	4	24	7	12	17	0	hypocretin__orexin__receptor_2	4849	.	3062	207393_at
HCST	AMPL26188285	0	0	1	3	3	0	2	4	1	0	2	3	0	hematopoietic_cell_signal_transducer	16977	.	10870	223640_at
HDAC1	AMPL27170842	380	358	363	323	261	193	366	358	201	148	302	370	0	histone_deacetylase_1	4852	.	3065	201209_at
HDAC10	AMPL14396054	96	88	162	130	124	131	144	110	163	135	112	103	0	histone_deacetylase_10	18128	.	83933	226672_s_at,232870_at
HDAC11	AMPL15338761	31	39	80	94	60	73	59	76	67	89	68	77	0	histone_deacetylase_11	19086	.	79885	219847_at,227679_at
HDAC2	AMPL11601143	1479	1561	1624	1788	1838	1463	1681	1482	1618	1134	1792	1839	0	histone_deacetylase_2	4853	.	3066	201833_at,242141_at
HDAC3	AMPL27735335	245	222	210	148	140	147	184	185	136	132	195	147	0	histone_deacetylase_3	4854	.	8841	216326_s_at
HDAC4	AMPL27670385	122	150	118	101	149	145	147	152	132	179	131	159	0	histone_deacetylase_4	14063	BRACHYDACTYLY-MENTAL_RETARDATION_SYNDROME__BDMR	9759	1554322_a_at,204225_at,228813_at
HDAC5	AMPL2513678	185	216	543	594	545	634	518	525	780	663	602	583	0	histone_deacetylase_5	14068	.	10014	202455_at,229408_at
HDAC6	AMPL27439339	290	261	333	330	346	280	272	290	296	324	286	282	0	histone_deacetylase_6	14064	.	10013	206846_s_at,211722_s_at,216224_s_at
HDAC7	AMPL26041199	795	827	244	191	235	198	265	246	150	141	198	213	0	histone_deacetylase_7	14067	.	51564	217937_s_at,236326_at
HDAC8	AMPL33103443	116	102	122	127	126	133	103	110	102	94	138	129	0	histone_deacetylase_8	13315	CORNELIA_DE_LANGE_SYNDROME_5__CDLS5,WILSON-TURNER_X-LINKED_MENTAL_RETARDATION_SYNDROME__WTS	55869	223345_at,223908_at,223909_s_at
HDAC9	AMPL16081154	37	28	68	126	144	316	114	180	183	286	181	199	0	histone_deacetylase_9	14065	.	9734	1552758_at,1552760_at,205659_at,230968_at,234393_at
HDC	AMPL8733478	9	9	13	5	2	3	1	1	3	6	3	5	0	histidine_decarboxylase	4855	.	3067	207067_s_at
HDDC2	AMPL31389846	289	329	229	183	195	206	217	194	248	266	299	285	0	HD_domain_containing_2	21078	.	51020	203259_s_at,203260_at
HDDC3	AMPL22445928	14	14	16	30	24	20	25	29	37	26	28	22	0	HD_domain_containing_3	30522	.	374659	227008_at,244127_at
HDGF	AMPL27693555	3077	2846	1050	1173	1067	1130	1433	1284	753	724	973	1030	0	hepatoma-derived_growth_factor	4856	.	3068	200896_x_at,216484_x_at
HDGFL1	AMPL34830055	0	1	0	1	0	0	0	1	0	0	0	0	0	hepatoma_derived_growth_factor-like_1	21095	.	154150	232680_at
HDGFRP2	AMPL5887993	518	521	448	395	368	287	389	328	307	267	353	321	0	Hepatoma-derived_growth_factor-related_protein_2_Source_UniProtKB_Swiss-Prot_Acc_Q7Z4V5	.	.	84717	223252_at
HDGFRP3	AMPL32857237	883	874	920	1464	1654	2383	1453	1502	1790	1885	1757	1713	0	Hepatoma-derived_growth_factor-related_protein_3_Source_UniProtKB_Swiss-Prot_Acc_Q9Y3E1	.	.	50810	209524_at,209525_at,209526_s_at,216693_x_at,228266_s_at
HDHD1	AMPL1284072	5	1	1	0	0	0	0	2	1	0	3	1	0	haloacid_dehalogenase-like_hydrolase_domain_containing_1	16818	.	8226	203974_at
HDHD2	AMPL15406498	202	245	183	180	201	229	219	216	207	139	200	184	0	haloacid_dehalogenase-like_hydrolase_domain_containing_2	25364	.	84064	223155_at
HDHD3	AMPL13886004	31	36	63	54	51	53	55	66	56	51	53	61	0	haloacid_dehalogenase-like_hydrolase_domain_containing_3	28171	.	81932	221256_s_at
HDLBP	AMPL22208460	3881	3579	3226	4380	3456	3959	4113	4152	1904	2094	3221	3930	0	high_density_lipoprotein_binding_protein	4857	.	3069	200643_at,221767_x_at,222916_s_at,225012_at,235624_at
HDX	AMPL36199337	28	32	35	67	68	82	50	47	85	81	75	63	0	highly_divergent_homeobox	26411	.	139324	1553646_at
HEATR1	AMPL32201693	405	399	206	173	178	187	238	243	153	117	207	202	0	HEAT_repeat_containing_1	25517	.	55127	1556348_at,218594_at,218595_s_at,228351_at,232414_at
HEATR2	AMPL31867946	481	470	156	126	132	120	224	170	74	67	131	146	0	HEAT_repeat_containing_2	26013	CILIARY_DYSKINESIA__PRIMARY__18__CILD18	54919	1554761_a_at,218460_at
HEATR3	AMPL21266698	142	134	74	111	96	75	80	98	71	70	105	98	0	HEAT_repeat_containing_3	26087	.	55027	1554478_a_at,219289_at
HEATR4	AMPL21513359	0	0	0	1	0	2	0	1	1	0	1	1	0	HEAT_repeat_containing_4	16761	.	399671	1560727_at
HEATR5A	AMPL25610350	97	94	61	78	64	109	77	114	69	98	94	107	0	HEAT_repeat_containing_5A	20276	.	25938	226510_at
HEATR5B	AMPL31053561	197	195	197	316	366	425	293	267	358	328	343	360	0	HEAT_repeat_containing_5B	29273	.	54497	1569503_at,233642_s_at
HEATR6	AMPL35424203	100	112	88	95	58	68	85	65	59	61	81	93	0	HEAT_repeat_containing_6	24076	.	63897	1557121_s_at,218991_at,65493_at
HEATR7A	AMPL14920343	64	61	134	190	184	244	169	220	262	318	226	214	0	.	.	.	.	.
HEATR7B2	AMPL16027567	0	0	0	0	0	0	0	0	0	0	0	0	0	.	.	.	.	.
HEATR8	AMPL3384769	0	0	0	0	0	0	2	0	1	0	0	0	0	.	.	.	.	.
HEBP1	AMPL33071243	152	144	200	155	128	112	143	140	104	112	162	169	0	heme_binding_protein_1	17176	.	50865	218450_at
HEBP2	AMPL25758475	47	59	53	52	35	18	43	28	17	22	56	41	0	heme_binding_protein_2	15716	.	23593	203430_at,231034_s_at,231280_at,234324_at
HECA	AMPL31380863	109	99	181	239	235	361	251	249	257	386	224	272	0	headcase_homolog__Drosophila	21041	.	51696	218603_at
HECTD1	AMPL24352830	415	421	435	690	754	889	612	612	848	831	695	641	0	HECT_domain_containing_E3_ubiquitin_protein_ligase_1	20157	.	25831	1557100_s_at,1570251_at,224481_s_at,241683_at,241955_at,242349_at
HECTD2	AMPL21732207	117	111	62	80	95	105	88	97	91	103	121	108	0	HECT_domain_containing_E3_ubiquitin_protein_ligase_2	26736	.	143279	1565699_at,227568_at,238803_at
HECTD3	AMPL14011639	120	126	112	94	81	112	89	92	86	78	95	77	0	HECT_domain_containing_E3_ubiquitin_protein_ligase_3	26117	.	79654	218632_at
HECW1	AMPL26724367	21	17	64	118	185	217	144	103	137	162	151	98	0	HECT__C2_and_WW_domain_containing_E3_ubiquitin_protein_ligase_1	22195	.	23072	210331_at,215584_at,243163_at
HECW2	AMPL30743376	39	36	68	96	79	107	53	100	73	125	92	109	0	HECT__C2_and_WW_domain_containing_E3_ubiquitin_protein_ligase_2	29853	.	57520	232080_at,236089_at
HEG1	AMPL30879863	394	403	628	838	619	767	384	569	364	439	339	489	0	heart_development_protein_with_EGF-like_domains_1	29227	.	57493	212822_at,213069_at
HELB	AMPL16621173	13	16	14	11	13	6	14	11	9	4	17	15	0	helicase__DNA__B	17196	.	92797	1552787_at,1552788_a_at
HELLS	AMPL31246801	301	289	102	80	132	67	209	165	48	20	137	152	0	helicase__lymphoid-specific	4861	.	3070	220085_at,223556_at,227349_at,227350_at,234040_at
HELQ	AMPL17209918	10	18	15	39	25	28	27	24	21	17	28	31	0	helicase__POLQ-like	18536	.	113510	1554341_a_at,1554342_s_at,228736_at
HELT	AMPL963597	0	0	0	0	0	0	0	0	0	0	0	0	0	helt_bHLH_transcription_factor	33783	.	391723	.
HELZ	AMPL24301596	296	255	349	332	315	414	333	365	333	336	434	452	0	helicase_with_zinc_finger	16878	.	9931	203674_at,225910_at
HEMGN	AMPL22509876	0	0	0	0	0	0	0	0	0	0	0	0	0	hemogen	17509	.	55363	223669_at,223670_s_at
HEMK1	AMPL30526077	41	44	47	51	37	44	47	36	29	35	21	21	0	HemK_methyltransferase_family_member_1	24923	.	51409	1556092_s_at,218620_s_at,218621_at,52159_at
HENMT1	AMPL3108079	3	0	4	4	3	6	1	4	4	4	3	0	0	HEN1_methyltransferase_homolog_1__Arabidopsis	26400	.	113802	225841_at
HEPACAM	AMPL36058911	0	0	0	0	0	0	0	0	0	1	0	0	0	hepatic_and_glial_cell_adhesion_molecule	26361	MEGALENCEPHALIC_LEUKOENCEPHALOPATHY_WITH_SUBCORTICAL_CYSTS_2A__MLC2A,MEGALENCEPHALIC_LEUKOENCEPHALOPATHY_WITH_SUBCORTICAL_CYSTS_2B__REMITTING_	##########	238003_at
HEPACAM2	AMPL4170870	0	0	5	10	3	1	5	2	2	1	1	1	0	HEPACAM_family_member_2	27364	.	253012	242601_at
HEPH	AMPL34630427	84	79	143	144	127	139	142	155	132	112	161	199	0	hephaestin	4866	.	9843	203902_at,203903_s_at
HEPHL1	AMPL3448994	0	0	0	0	0	0	0	0	0	0	0	0	0	hephaestin-like_1	30477	.	341208	.
HERC1	AMPL27381578	160	177	279	272	331	373	288	336	597	557	441	391	0	HECT_and_RLD_domain_containing_E3_ubiquitin_protein_ligase_family_member_1	4867	.	8925	218306_s_at,240703_s_at
HERC2	AMPL28019835	209	273	212	204	245	296	268	288	254	358	281	297	0	HECT_and_RLD_domain_containing_E3_ubiquitin_protein_ligase_2	4868	SKIN_HAIR_EYE_PIGMENTATION__VARIATION_IN__1__SHEP1	##########	217902_s_at,222461_s_at
HERC2P4	AMPL21221519	3	6	5	5	2	6	2	4	7	5	6	1	0	hect_domain_and_RLD_2_pseudogene_4	4872	.	100289574	.
HERC2P7	AMPL38225701	10	10	4	10	6	10	11	9	4	8	12	16	0	hect_domain_and_RLD_2_pseudogene_7	4875	.	.	.
HERC3	AMPL25513816	20	15	38	53	89	105	76	99	145	157	124	128	0	HECT_and_RLD_domain_containing_E3_ubiquitin_protein_ligase_3	4876	.	##########	1554290_at,206183_s_at
HERC4	AMPL35199587	177	175	136	179	147	142	146	137	127	163	178	158	0	HECT_and_RLD_domain_containing_E3_ubiquitin_protein_ligase_4	24521	.	26091	208054_at,208055_s_at,225988_at,225989_at,232026_at
HERC5	AMPL31478346	5	13	10	12	13	9	23	13	3	3	13	15	0	HECT_and_RLD_domain_containing_E3_ubiquitin_protein_ligase_5	24368	.	51191	219863_at
HERC6	AMPL31970783	3	1	0	2	5	3	5	6	5	4	4	1	0	HECT_and_RLD_domain_containing_E3_ubiquitin_protein_ligase_family_member_6	26072	.	55008	219352_at
HERPUD1	AMPL25504995	172	172	164	230	191	230	239	185	283	249	253	234	1	homocysteine-inducible__endoplasmic_reticulum_stress-inducible__ubiquitin-like_domain_member_1	13744	.	9709	1569380_a_at,217168_s_at
HERPUD2	AMPL36788190	448	372	499	741	834	1316	739	731	986	990	960	771	0	HERPUD_family_member_2	21915	.	64224	1552628_a_at,1558699_a_at,222751_at
HES1	AMPL27714869	96	109	10	6	7	6	30	28	15	6	32	27	0	hes_family_bHLH_transcription_factor_1	5192	.	3280	203393_at,203394_s_at,203395_s_at
HES2	AMPL31041759	0	0	0	1	1	3	2	1	0	0	4	0	0	hes_family_bHLH_transcription_factor_2	16005	.	54626	214521_at,216674_at,231928_at
HES3	AMPL969590	100	75	23	29	19	8	70	53	9	6	13	19	0	hes_family_bHLH_transcription_factor_3	26226	.	390992	.
HES4	AMPL37016073	244	249	251	258	232	212	451	301	215	227	347	387	0	hes_family_bHLH_transcription_factor_4	24149	.	57801	227347_x_at
HES5	AMPL813528	275	213	2	2	6	4	172	98	5	8	196	154	0	hes_family_bHLH_transcription_factor_5	19764	.	388585	239230_at
HES6	AMPL33350673	287	257	925	431	243	187	212	180	163	153	238	215	0	hes_family_bHLH_transcription_factor_6	18254	.	55502	226446_at
HES7	AMPL18502798	0	0	5	4	6	6	3	5	4	2	5	2	0	hes_family_bHLH_transcription_factor_7	15977	SPONDYLOCOSTAL_DYSOSTOSIS_4__AUTOSOMAL_RECESSIVE__SCDO4	84667	224548_at
HESX1	AMPL27630808	4	3	0	1	0	1	2	5	6	2	2	1	0	HESX_homeobox_1	4877	PITUITARY_HORMONE_DEFICIENCY__COMBINED__2__CPHD2,SEPTOOPTIC_DYSPLASIA	8820	211267_at
HEXA	AMPL4828558	43	33	52	40	34	40	58	46	25	32	30	54	0	hexosaminidase_A__alpha_polypeptide	4878	TAY-SACHS_DISEASE__TSD	3073	201765_s_at,215155_at
HEXB	AMPL6317977	79	67	83	71	70	71	53	75	84	50	75	108	0	hexosaminidase_B__beta_polypeptide	4879	SANDHOFF_DISEASE	3074	201944_at
HEXDC	AMPL16736006	99	70	108	57	101	92	73	88	72	95	78	82	0	hexosaminidase__glycosyl_hydrolase_family_20__catalytic_domain__containing	26307	.	284004	1555866_a_at
HEXIM1	AMPL28446237	246	256	286	232	208	190	209	183	220	230	206	215	0	hexamethylene_bis-acetamide_inducible_1	24953	.	10614	202814_s_at,202815_s_at
HEXIM2	AMPL35000659	25	16	14	24	21	14	13	16	12	13	17	23	0	hexamethylene_bis-acetamide_inducible_2	28591	.	124790	238547_at
HEY1	AMPL12682243	26	25	20	10	7	11	22	17	24	10	39	19	1	hes-related_family_bHLH_transcription_factor_with_YRPW_motif_1	4880	.	23462	218839_at,44783_s_at
HEY2	AMPL12272409	8	11	0	2	0	0	0	0	0	1	1	0	0	hes-related_family_bHLH_transcription_factor_with_YRPW_motif_2	4881	.	23493	219743_at,222921_s_at
HEYL	AMPL25840637	31	13	21	13	10	0	13	14	3	3	19	8	0	hes-related_family_bHLH_transcription_factor_with_YRPW_motif-like	4882	.	26508	220662_s_at,226828_s_at
HFE	AMPL3094287	2	3	2	2	1	4	1	2	5	1	3	5	0	hemochromatosis	4886	HEMOCHROMATOSIS__TYPE_1__HFE1,MICROVASCULAR_COMPLICATIONS_OF_DIABETES__SUSCEPTIBILITY_TO__7__MVCD7,PORPHYRIA_VARIEGATA,TRANSFERRIN_SERUM_LEVEL_QUANTITATIVE_TRAIT_LOCUS_2__TFQTL2	3077	1553402_a_at,206086_x_at,206087_x_at,210864_x_at,211326_x_at,211327_x_at,211328_x_at,211329_x_at,211330_s_at,211331_x_at,211332_x_at,211863_x_at,211866_x_at,214647_s_at,235754_at
HFE2	AMPL22254207	0	0	0	0	0	0	0	0	0	0	0	0	0	hemochromatosis_type_2__juvenile	4887	HEMOCHROMATOSIS__TYPE_2A__HFE2A	148738	228621_at
HFM1	AMPL107147	49	34	55	94	96	121	115	88	113	75	119	101	0	HFM1__ATP-dependent_DNA_helicase_homolog__S._cerevisiae	20193	.	164045	1564285_at,241469_at
HGC6.3	AMPL4263553	0	0	0	1	0	1	1	0	0	0	0	0	0	.	.	.	.	.
HGD	AMPL3001763	3	3	2	5	8	1	7	1	1	8	0	0	0	homogentisate_1_2-dioxygenase	4892	ALKAPTONURIA	3081	205221_at,214307_at,214308_s_at,237029_at
HGF	AMPL2599971	1	1	0	0	0	0	0	0	0	1	0	0	0	hepatocyte_growth_factor__hepapoietin_A__scatter_factor	4893	DEAFNESS__AUTOSOMAL_RECESSIVE_39__DFNB39	3082	209960_at,209961_s_at,210755_at,210997_at,210998_s_at
HGFAC	AMPL9531255	5	1	8	1	3	9	8	7	14	3	8	5	0	HGF_activator	4894	.	3083	207027_at
HGS	AMPL29002274	351	334	292	332	354	351	314	328	320	333	354	349	0	hepatocyte_growth_factor-regulated_tyrosine_kinase_substrate	4897	.	9146	210428_s_at,232627_at
HGSNAT	AMPL35809419	200	160	179	264	217	219	254	195	272	315	257	240	0	heparan-alpha-glucosaminide_N-acetyltransferase	26527	MUCOPOLYSACCHARIDOSIS_TYPE_IIIC	##########	1557064_s_at,218017_s_at,222491_at,227564_at
HHAT	AMPL4422369	0	6	0	0	3	0	1	3	2	1	1	0	0	hedgehog_acyltransferase	18270	.	55733	219687_at
HHATL	AMPL32570873	1	0	0	0	0	0	0	0	0	0	1	0	0	hedgehog_acyltransferase-like	13242	.	57467	223572_at
HHEX	AMPL8148747	10	6	0	1	0	2	2	0	3	2	4	3	0	hematopoietically_expressed_homeobox	4901	.	3087	204689_at,215933_s_at
HHIP	AMPL35750340	13	21	0	0	0	0	0	0	0	0	1	1	0	hedgehog_interacting_protein	14866	STATURE_QUANTITATIVE_TRAIT_LOCUS_13__STQTL13	64399	1556037_s_at,223775_at,230135_at,237466_s_at
HHIPL1	AMPL1340818	2	3	15	28	19	37	9	22	37	44	33	22	0	HHIP-like_1	19710	.	84439	1556564_at
HHIPL2	AMPL14139248	0	2	2	2	3	4	1	3	0	2	3	0	0	HHIP-like_2	25842	.	79802	220283_at
HHLA1	AMPL5232043	0	0	2	2	0	4	1	2	3	2	3	1	0	HERV-H_LTR-associating_1	4904	.	10086	221162_at,233767_at
HHLA2	AMPL12183619	0	0	1	0	0	0	0	0	0	0	0	0	0	HERV-H_LTR-associating_2	4905	.	11148	220812_s_at
HHLA3	AMPL1053939	41	34	36	31	25	37	42	37	35	11	56	48	0	HERV-H_LTR-associating_3	4906	.	11147	220387_s_at,234665_x_at
HIAT1	AMPL17167183	83	90	118	121	94	102	82	102	176	166	155	146	0	hippocampus_abundant_transcript_1	23363	.	64645	225222_at
HIATL1	AMPL14919006	244	213	123	172	154	151	159	163	105	128	153	172	0	hippocampus_abundant_transcript-like_1	23376	.	84641	223073_at,224078_at
HIATL2	AMPL19809443	5	7	4	6	5	7	10	8	13	7	9	5	0	hippocampus_abundant_transcript-like_2	23672	.	.	224078_at
HIBADH	AMPL35310000	116	102	100	89	90	73	89	97	64	53	64	93	0	3-hydroxyisobutyrate_dehydrogenase	4907	.	11112	224812_at,231955_s_at
HIBCH	AMPL25932308	145	181	186	148	145	173	168	220	153	226	220	207	0	3-hydroxyisobutyryl-CoA_hydrolase	4908	BETA-HYDROXYISOBUTYRYL_CoA_DEACYLASE_DEFICIENCY	26275	203711_s_at,213374_x_at
HIC1	AMPL4508446	3	2	0	0	0	0	0	0	0	0	0	0	0	hypermethylated_in_cancer_1	4909	.	3090	208461_at,230218_at
HIC2	AMPL26057814	130	180	267	269	289	244	258	191	196	122	138	126	0	hypermethylated_in_cancer_2	18595	.	23119	212964_at,212965_at,212966_at,216911_s_at
HIF1A	AMPL8472036	590	589	491	407	493	411	480	448	453	417	562	520	0	hypoxia_inducible_factor_1__alpha_subunit__basic_helix-loop-helix_transcription_factor	4910	.	3091	200989_at
HIF1AN	AMPL31616893	423	453	425	442	408	374	448	459	267	302	394	358	0	hypoxia_inducible_factor_1__alpha_subunit_inhibitor	17113	.	55662	218525_s_at,226648_at,59999_at
HIF3A	AMPL34576212	54	64	54	51	38	59	39	49	41	63	68	38	0	hypoxia_inducible_factor_3__alpha_subunit	15825	.	64344	1555318_at,1556069_s_at,219319_at,222123_s_at,222124_at,233517_s_at
HIGD1A	AMPL5055728	360	427	414	444	372	267	429	364	313	253	327	401	0	HIG1_hypoxia_inducible_domain_family__member_1A	29527	.	25994	217845_x_at,221896_s_at
HIGD1B	AMPL33147836	0	0	0	0	0	1	0	0	0	0	0	0	0	HIG1_hypoxia_inducible_domain_family__member_1B	24318	.	51751	219719_at
HIGD1C	AMPL2443959	0	0	1	0	0	0	0	0	0	0	0	0	0	HIG1_hypoxia_inducible_domain_family__member_1C	28044	.	613227	.
HIGD2A	AMPL35200209	602	616	531	468	393	310	377	404	364	315	384	332	0	HIG1_hypoxia_inducible_domain_family__member_2A	28311	.	192286	209328_x_at,209329_x_at
HIGD2B	AMPL19813043	0	0	0	0	0	0	0	0	0	0	0	0	0	HIG1_hypoxia_inducible_domain_family__member_2B	26984	.	.	.
HILPDA	AMPL1374188	9	10	10	6	12	9	6	13	15	13	24	7	0	hypoxia_inducible_lipid_droplet-associated	28859	.	29923	1554452_a_at,218507_at
HINFP	AMPL21767320	155	141	215	214	202	230	202	172	207	166	192	212	0	histone_H4_transcription_factor	17850	.	25988	206495_s_at
HINT1	AMPL28642409	2929	2908	2394	2300	2110	2136	2112	1902	2261	2148	2426	2644	0	histidine_triad_nucleotide_binding_protein_1	4912	NEUROMYOTONIA_AND_AXONAL_NEUROPATHY__AUTOSOMAL_RECESSIVE__NMAN	3094	1555961_a_at,200093_s_at,207721_x_at,208826_x_at
HINT2	AMPL16536655	359	327	233	252	174	152	178	161	185	148	164	213	0	histidine_triad_nucleotide_binding_protein_2	18344	.	84681	224415_s_at
HINT3	AMPL34273187	87	76	102	162	158	242	139	168	210	209	184	212	0	histidine_triad_nucleotide_binding_protein_3	18468	.	135114	226533_at,226537_at,228697_at
HIP1	AMPL27280027	1093	1146	742	789	819	867	896	802	708	616	821	837	1	huntingtin_interacting_protein_1	4913	.	3092	1560317_s_at,205425_at,205426_s_at,226364_at
HIP1R	AMPL27840890	129	152	245	305	340	410	258	249	325	382	310	300	0	huntingtin_interacting_protein_1_related	18415	.	9026	209558_s_at,209559_at,38340_at
HIPK1	AMPL22449777	840	782	592	808	768	1072	787	840	733	856	872	1004	0	homeodomain_interacting_protein_kinase_1	19006	.	204851	1552515_at,1552516_a_at,212291_at,212293_at,218162_at
HIPK2	AMPL37265298	771	879	842	887	840	1291	814	950	1077	1192	935	911	0	homeodomain_interacting_protein_kinase_2	14402	.	28996	213763_at,219028_at,224065_at,224066_s_at,225097_at,225115_at,225116_at,225368_at,240294_at
HIPK3	AMPL29443840	98	108	118	134	134	182	119	159	186	240	192	193	0	homeodomain_interacting_protein_kinase_3	4915	.	10114	207764_s_at,210148_at,226297_at
HIPK4	AMPL34460720	1	0	2	3	0	0	1	1	4	2	0	1	0	homeodomain_interacting_protein_kinase_4	19007	.	147746	1553238_a_at
HIRA	AMPL10424769	439	351	236	282	303	285	292	287	295	312	326	277	0	histone_cell_cycle_regulator	4916	.	7290	217427_s_at
HIRIP3	AMPL9094295	215	188	136	132	155	121	240	191	92	79	150	155	0	HIRA_interacting_protein_3	4917	.	8479	204504_s_at,229697_at
HIST1H1A	AMPL29477429	1	0	0	0	0	1	1	0	0	0	0	0	0	histone_cluster_1__H1a	4715	.	3024	208484_at
HIST1H1B	AMPL28402800	205	167	45	30	39	9	116	67	19	7	57	52	0	histone_cluster_1__H1b	4719	.	3009	214534_at
HIST1H1C	AMPL27967856	489	452	154	87	171	92	295	248	91	62	249	226	0	histone_cluster_1__H1c	4716	.	3006	209398_at
HIST1H1D	AMPL30000091	580	496	248	151	216	153	488	376	152	101	373	359	0	histone_cluster_1__H1d	4717	.	3007	214537_at
HIST1H1E	AMPL29583162	2811	2272	1039	765	1155	1045	1739	1429	1294	966	1355	1312	0	histone_cluster_1__H1e	4718	.	3008	208553_at
HIST1H1T	AMPL29913827	6	5	8	14	17	5	17	24	1	0	10	7	0	histone_cluster_1__H1t	4720	.	3010	1553568_a_at
HIST1H2AA	AMPL17310411	0	0	0	0	0	2	0	1	0	2	1	0	0	histone_cluster_1__H2aa	18729	.	221613	.
HIST1H2AB	AMPL9454205	320	260	66	37	54	27	152	105	19	13	81	82	0	histone_cluster_1__H2ab	4734	.	30128335	208569_at
HIST1H2AC	AMPL7546907	680	578	275	342	392	358	457	440	274	200	330	317	0	histone_cluster_1__H2ac	4733	.	8334	215071_s_at
HIST1H2AD	AMPL35127874	69	48	16	3	19	11	30	33	12	4	22	21	0	histone_cluster_1__H2ad	4729	.	3013	214522_x_at
HIST1H2AE	AMPL35031101	703	562	242	267	342	402	515	449	374	314	350	361	0	histone_cluster_1__H2ae	4724	.	30128335	214469_at
HIST1H2AG	AMPL34909100	2262	2058	580	334	530	257	1228	917	183	165	688	705	0	histone_cluster_1__H2ag	4737	.	##########	207156_at
HIST1H2AH	AMPL18686133	1530	1273	400	205	330	167	721	582	95	71	392	445	0	histone_cluster_1__H2ah	13671	.	85235	.
HIST1H2AJ	AMPL36642990	228	185	42	13	27	22	51	74	21	11	47	44	0	histone_cluster_1__H2aj	4727	.	8331	208583_x_at,214542_x_at
HIST1H2AK	AMPL9296461	74	70	42	47	64	59	67	70	63	72	64	42	0	histone_cluster_1__H2ak	4726	.	##########	.
HIST1H2AL	AMPL11390889	158	145	90	18	35	6	92	85	12	8	38	57	0	histone_cluster_1__H2al	4730	.	##########	214554_at
HIST1H2AM	AMPL8215667	2662	2264	706	476	675	345	1165	925	326	211	709	701	0	histone_cluster_1__H2am	4735	.	##########	.
HIST1H2BA	AMPL17413734	0	0	0	0	0	0	0	0	0	3	0	1	0	histone_cluster_1__H2ba	18730	.	255626	241519_at
HIST1H2BB	AMPL36642633	1	0	1	0	0	1	1	1	0	2	1	0	0	histone_cluster_1__H2bb	4751	.	3018	208547_at
HIST1H2BC	AMPL7728857	1118	851	215	235	331	206	463	405	124	99	158	160	0	histone_cluster_1__H2bc	4757	.	##########	214455_at
HIST1H2BD	AMPL36695681	3864	3389	1519	1367	1522	1492	2492	2045	1317	1237	1736	1761	0	histone_cluster_1__H2bd	4747	.	3017	209911_x_at,222067_x_at
HIST1H2BE	AMPL10092671	254	252	108	56	54	47	109	93	26	22	75	60	0	histone_cluster_1__H2be	4753	.	##########	208527_x_at
HIST1H2BF	AMPL10568251	159	109	26	41	52	56	61	57	18	28	41	31	0	histone_cluster_1__H2bf	4752	.	##########	208490_x_at
HIST1H2BG	AMPL11392655	105	85	53	60	63	44	80	58	55	52	64	60	0	histone_cluster_1__H2bg	4746	.	##########	215779_s_at
HIST1H2BH	AMPL9106115	675	723	294	140	178	64	375	286	108	55	215	224	0	histone_cluster_1__H2bh	4755	.	8345	208546_x_at
HIST1H2BI	AMPL10887151	183	134	41	25	35	9	62	65	14	2	29	29	0	histone_cluster_1__H2bi	4756	.	##########	208523_x_at
HIST1H2BJ	AMPL37340214	5	3	1	1	3	0	6	2	1	0	5	1	0	histone_cluster_1__H2bj	4761	.	8970	214502_at
HIST1H2BK	AMPL16375872	156	175	64	43	43	36	44	49	22	34	60	56	0	histone_cluster_1__H2bk	13954	.	85236	208579_x_at,209806_at
HIST1H2BL	AMPL9108108	5	7	7	0	1	3	12	9	3	0	10	8	0	histone_cluster_1__H2bl	4748	.	8340	207611_at
HIST1H2BM	AMPL10572093	120	97	11	11	20	19	37	29	7	8	10	16	0	histone_cluster_1__H2bm	4750	.	8342	208515_at
HIST1H2BN	AMPL11204123	480	396	258	188	206	216	353	314	174	166	225	246	0	histone_cluster_1__H2bn	4749	.	8341	207226_at
HIST1H2BO	AMPL10888784	6	2	2	0	6	1	5	1	2	1	1	1	0	histone_cluster_1__H2bo	4758	.	8348	214540_at
HIST1H3A	AMPL7108730	248	285	131	89	124	73	182	175	69	47	102	81	0	histone_cluster_1__H3a	4766	.	##########	208575_at
HIST1H3B	AMPL7911023	2782	2343	566	377	649	236	1530	1224	123	73	587	774	1	histone_cluster_1__H3b	4776	.	##########	208576_s_at
HIST1H3C	AMPL7390764	4	2	4	5	5	1	9	8	0	1	1	1	0	histone_cluster_1__H3c	4768	.	##########	208577_at
HIST1H3D	AMPL10410717	75	67	17	22	13	11	25	23	13	9	33	21	0	histone_cluster_1__H3d	4767	.	##########	214472_at,214522_x_at
HIST1H3E	AMPL7248292	551	543	306	228	280	168	531	397	182	146	324	370	0	histone_cluster_1__H3e	4769	.	##########	.
HIST1H3F	AMPL36805966	403	308	60	69	98	50	191	168	41	22	108	123	0	histone_cluster_1__H3f	4773	.	##########	208506_at
HIST1H3G	AMPL11390693	1270	1058	253	89	222	59	573	433	82	28	294	334	0	histone_cluster_1__H3g	4772	.	##########	208496_x_at
HIST1H3H	AMPL7550023	6	7	8	1	9	4	19	11	4	0	8	4	0	histone_cluster_1__H3h	4775	.	##########	.
HIST1H3I	AMPL11042724	13	8	2	4	2	1	0	3	3	1	2	4	0	histone_cluster_1__H3i	4771	.	##########	214509_at
HIST1H3J	AMPL8933482	2213	1816	466	331	618	326	1267	913	241	133	513	579	0	histone_cluster_1__H3j	4774	.	##########	214646_at
HIST1H4A	AMPL9928034	374	315	98	66	99	55	174	161	55	46	67	84	0	histone_cluster_1__H4a	4781	.	##########	208046_at
HIST1H4B	AMPL10086670	865	872	287	148	194	107	384	318	109	122	235	200	0	histone_cluster_1__H4b	4789	.	##########	214516_at
HIST1H4C	AMPL10568964	3371	2882	2383	1412	1794	1621	3439	2679	1802	1292	2750	2451	0	histone_cluster_1__H4c	4787	.	##########	205967_at
HIST1H4D	AMPL7107600	977	666	383	358	508	360	772	609	396	247	510	506	0	histone_cluster_1__H4d	4782	.	##########	.
HIST1H4E	AMPL8219886	1425	1159	468	585	700	745	874	802	510	515	569	591	0	histone_cluster_1__H4e	4790	.	##########	206951_at
HIST1H4F	AMPL7724212	0	0	0	0	0	0	0	0	0	0	0	0	0	histone_cluster_1__H4f	4783	.	##########	.
HIST1H4G	AMPL11040623	1	1	1	0	0	0	2	1	0	0	2	0	0	histone_cluster_1__H4g	4792	.	8369	208551_at
HIST1H4H	AMPL11722376	2213	1890	568	359	510	299	1179	900	247	243	632	717	0	histone_cluster_1__H4h	4788	.	##########	208180_s_at,232035_at
HIST1H4I	AMPL7910886	163	153	33	25	38	21	59	52	17	19	34	47	1	histone_cluster_1__H4i	4793	.	##########	214634_at
HIST1H4J	AMPL35007817	136	105	100	87	94	62	105	80	60	36	76	64	0	histone_cluster_1__H4j	4785	.	##########	208580_x_at,214463_x_at
HIST1H4K	AMPL9930837	93	86	61	38	45	40	68	60	43	28	60	48	0	histone_cluster_1__H4k	4784	.	##########	208580_x_at,214463_x_at
HIST1H4L	AMPL8929509	0	0	0	0	0	0	0	0	0	0	0	0	0	histone_cluster_1__H4l	4791	.	##########	214562_at
HIST2H2AB	AMPL15642666	540	403	93	62	117	69	198	166	60	36	115	103	0	histone_cluster_2__H2ab	20508	.	317772	.
HIST2H2AC	AMPL11492981	298	277	123	51	66	67	124	172	76	50	129	109	0	histone_cluster_2__H2ac	4738	.	8338	.
HIST2H2BA	AMPL18961434	0	0	0	0	0	0	0	0	3	1	0	1	0	histone_cluster_2__H2ba__pseudogene	20560	.	337875	.
HIST2H2BC	AMPL38312940	29	30	12	34	36	68	25	34	65	85	77	45	0	histone_cluster_2__H2bc__pseudogene	20516	.	337873	.
HIST2H2BE	AMPL11492326	3152	2706	1336	1066	1288	1026	1922	1723	1003	940	1359	1504	0	histone_cluster_2__H2be	4760	.	8349	202708_s_at
HIST2H2BF	AMPL6717535	2	6	4	2	4	6	1	2	2	3	8	11	0	histone_cluster_2__H2bf	24700	.	440689	.
HIST2H3D	AMPL5970365	48	46	34	32	48	43	101	60	22	19	47	33	0	histone_cluster_2__H3d	25311	.	##########	.
HIST3H2A	AMPL17828285	187	181	196	195	198	208	257	214	208	201	173	174	0	histone_cluster_3__H2a	20507	.	92815	.
HIST3H2BB	AMPL17486153	257	216	250	212	294	266	367	261	247	178	278	276	0	histone_cluster_3__H2bb	20514	.	128312	.
HIST3H3	AMPL6993104	2	7	9	12	2	12	3	6	12	10	9	9	0	histone_cluster_3__H3	4778	.	8290	208572_at
HIST4H4	AMPL15741151	0	0	0	1	0	0	0	0	1	0	0	0	0	histone_cluster_4__H4	20510	.	##########	.
HIVEP1	AMPL10890710	74	64	106	93	128	174	116	109	153	163	156	162	0	human_immunodeficiency_virus_type_I_enhancer_binding_protein_1	4920	.	3096	1560485_at,204512_at
HIVEP2	AMPL13264618	26	28	93	103	113	178	100	119	268	256	200	170	0	human_immunodeficiency_virus_type_I_enhancer_binding_protein_2	4921	.	3097	212641_at,212642_s_at
HIVEP3	AMPL3144004	33	33	29	44	49	75	46	46	59	86	54	53	0	human_immunodeficiency_virus_type_I_enhancer_binding_protein_3	13561	.	59269	220042_x_at,232581_x_at,235122_at,244764_at
HJURP	AMPL31859115	321	275	135	91	124	53	219	171	35	24	113	112	0	Holliday_junction_recognition_protein	25444	.	55355	218726_at
HK1	AMPL17152214	229	258	281	286	293	346	216	259	513	463	427	410	0	hexokinase_1	4922	HEMOLYTIC_ANEMIA__NONSPHEROCYTIC__DUE_TO_HEXOKINASE_DEFICIENCY,NEUROPATHY__HEREDITARY_MOTOR_AND_SENSORY__RUSSE_TYPE__HMSNR	3098	200697_at
HK2	AMPL1326662	292	315	141	93	96	79	105	148	106	78	162	156	0	hexokinase_2	4923	.	3099	202934_at
HK3	AMPL11431430	0	0	2	0	0	1	0	2	0	0	1	3	0	hexokinase_3__white_cell	4925	.	3101	205936_s_at
