## Supplementary material for "Autism genes converge on microtubule biology and RNA-binding proteins during excitatory neurogenesis": Table_S3 (part 2 of 3)

### Sheet: absolute_counts_Chip61 (continued)
Gene	Target	IonCode_0101	IonCode_0102	IonCode_0103	IonCode_0104	IonCode_0105	IonCode_0106	IonCode_0107	IonCode_0108	IonCode_0117	IonCode_0119	IonCode_0121	IonCode_0123	COSMIC_CGC_FLAG	NCBI_NAME	HGNC_SYMBOL_ACC	MIM_MORBID_DESCRIPTION	ENTREZ_GENE_ID	U133PLUS2_PSID
HKDC1	AMPL14363387	0	3	0	1	0	0	0	3	2	2	0	3	0	hexokinase_domain_containing_1	23302	.	80201	220585_at,227614_at,237323_at,237324_s_at
HKR1	AMPL22191486	79	62	90	93	101	110	95	96	86	77	99	77	0	HKR1__GLI-Kruppel_zinc_finger_family_member	4928	.	##########	1569979_at,1569980_x_at,227603_at,231836_at
HLA-A	AMPL8903841	146	155	249	210	157	101	174	177	143	106	178	166	0	major_histocompatibility_complex__class_I__A	4931	SEVERE_CUTANEOUS_ADVERSE_REACTION__SUSCEPTIBILITY_TO	3105	213932_x_at,215313_x_at
HLA-C	AMPL11777550	1	0	0	1	2	1	2	5	0	2	5	1	0	major_histocompatibility_complex__class_I__C	4933	PSORIASIS_SUSCEPTIBILITY_1__PSORS1	3107	216526_x_at
HLA-DMA	AMPL26931045	4	2	25	11	11	18	14	19	42	28	34	26	0	major_histocompatibility_complex__class_II__DM_alpha	4934	.	3108	217478_s_at
HLA-DMB	AMPL8903598	0	0	1	1	0	0	1	0	0	0	3	1	0	major_histocompatibility_complex__class_II__DM_beta	4935	.	3109	203932_at
HLA-DOA	AMPL11777383	9	4	7	8	1	4	2	5	3	3	9	4	0	major_histocompatibility_complex__class_II__DO_alpha	4936	.	3111	206313_at,211142_x_at,226878_at
HLA-DPA1	AMPL17993579	11	7	5	8	8	3	7	9	1	1	3	4	0	major_histocompatibility_complex__class_II__DP_alpha_1	4938	.	3113	211990_at,211991_s_at,213537_at
HLA-DPB1	AMPL8574636	5	2	7	5	1	4	5	6	13	3	11	5	0	major_histocompatibility_complex__class_II__DP_beta_1	4940	.	3115	201137_s_at
HLA-DQA1	AMPL9073299	0	0	0	0	0	0	0	0	0	1	0	0	0	major_histocompatibility_complex__class_II__DQ_alpha_1	4942	.	##########	212671_s_at,213831_at,236203_at
HLA-DQA2	AMPL32150540	0	0	0	0	0	2	0	0	2	5	0	3	0	major_histocompatibility_complex__class_II__DQ_alpha_2	4943	.	3118	212671_s_at
HLA-DQB2	AMPL6687185	0	0	0	0	0	0	0	0	0	0	0	0	0	major_histocompatibility_complex__class_II__DQ_beta_2	4945	.	3120	215536_at
HLA-DRA	AMPL32935736	0	0	0	0	0	1	0	1	0	0	0	1	0	major_histocompatibility_complex__class_II__DR_alpha	4947	HEPATITIS_B_VIRUS__SUSCEPTIBILITY_TO	3122	208894_at,210982_s_at
HLA-DRB6	AMPL21189402	0	0	0	0	0	0	0	0	0	0	0	0	0	major_histocompatibility_complex__class_II__DR_beta_6__pseudogene	4954	.	3128	215193_x_at,217362_x_at
HLA-E	AMPL26899661	132	114	224	228	142	152	195	225	101	67	181	185	0	major_histocompatibility_complex__class_I__E	4962	.	3133	200904_at,200905_x_at,217456_x_at
HLA-F	AMPL5819956	0	0	0	0	0	0	0	0	0	0	0	0	0	major_histocompatibility_complex__class_I__F	4963	.	3134	204806_x_at,221875_x_at,221978_at
HLA-G	AMPL8216930	0	4	4	1	3	0	0	4	3	0	3	7	0	major_histocompatibility_complex__class_I__G	4964	.	3135	210514_x_at,211528_x_at,211529_x_at,211530_x_at
HLA-L	AMPL18810953	5	1	8	9	10	16	9	13	18	23	21	20	0	major_histocompatibility_complex__class_I__L__pseudogene	4970	.	3139	.
HLCS	AMPL11146117	23	27	13	18	12	24	20	14	14	9	12	22	0	holocarboxylase_synthetase__biotin-_proprionyl-CoA-carboxylase__ATP-hydrolysing__ligase	4976	HOLOCARBOXYLASE_SYNTHETASE_DEFICIENCY	3141	207833_s_at,209399_at
HLF	AMPL10140838	1	1	8	3	6	7	4	7	13	14	6	13	1	hepatic_leukemia_factor	4977	.	3131	204753_s_at,204754_at,204755_x_at
HLTF	AMPL10619438	216	241	407	465	495	578	445	372	416	350	480	546	0	helicase-like_transcription_factor	11099	.	6596	202983_at
HLX	AMPL36310012	1	0	0	1	0	1	0	1	2	0	0	1	0	H2.0-like_homeobox	4978	.	3142	214438_at
HM13	AMPL15981491	32	20	84	75	63	80	53	80	93	78	87	75	0	histocompatibility__minor__13	16435	.	81502	1557148_at,1558561_at,224615_x_at,230107_at,232209_x_at
HMBOX1	AMPL6063271	285	245	250	301	300	362	287	305	263	290	314	292	0	homeobox_containing_1	26137	.	79618	219269_at,225504_at
HMBS	AMPL3877488	142	109	58	27	48	22	60	42	38	34	48	37	0	hydroxymethylbilane_synthase	4982	PORPHYRIA__ACUTE_INTERMITTENT	3145	203040_s_at,213344_s_at
HMCN1	AMPL14102879	17	14	15	5	7	4	24	15	8	4	20	18	0	hemicentin_1	19194	MACULAR_DEGENERATION__AGE-RELATED__1__ARMD1	83872	235944_at
HMG20A	AMPL31666246	500	428	411	551	566	674	529	602	437	487	523	544	0	high_mobility_group_20A	5001	.	10363	218152_at
HMG20B	AMPL27760837	321	301	282	237	152	112	201	204	125	83	212	159	0	high_mobility_group_20B	5002	.	10362	209113_s_at,210719_s_at
HMGA1	AMPL34608935	3042	2840	1779	1039	1339	851	2081	1630	900	754	1335	1232	1	high_mobility_group_AT-hook_1	5010	.	3159	206074_s_at,210457_x_at
HMGA2	AMPL7913172	2239	2438	194	71	113	16	281	226	36	3	116	132	1	high_mobility_group_AT-hook_2	5009	LEIOMYOMA__UTERINE__UL,STATURE_QUANTITATIVE_TRAIT_LOCUS_9__STQTL9	8091	1558682_at,1558683_a_at,1561633_at,1567224_at,1568287_at,208025_s_at
HMGB1	AMPL8401488	1011	890	418	421	544	539	808	739	397	427	675	663	0	high_mobility_group_box_1	4983	.	3146	200679_x_at,200680_x_at,214938_x_at,224731_at,224734_at
HMGB2	AMPL1123533	1774	1665	1976	1274	1632	703	2714	2102	455	173	1325	1302	0	high_mobility_group_box_2	5000	.	3148	208808_s_at
HMGB3	AMPL28908483	532	570	344	263	263	356	341	342	313	325	434	368	0	high_mobility_group_box_3	5004	.	3149	203744_at,225601_at
HMGB3P1	AMPL19961464	0	1	2	1	0	1	3	1	0	1	2	5	0	high_mobility_group_box_3_pseudogene_1	16240	.	.	216548_x_at
HMGB4	AMPL36282727	0	0	0	0	0	0	0	0	0	0	0	0	0	high_mobility_group_box_4	24954	.	127540	230473_s_at
HMGCL	AMPL1568362	134	149	216	248	219	186	200	248	143	153	156	166	0	3-hydroxymethyl-3-methylglutaryl-CoA_lyase	5005	3-HYDROXY-3-METHYLGLUTARYL-CoA_LYASE_DEFICIENCY__HMGCLD	3155	202772_at
HMGCLL1	AMPL33885101	5	6	49	71	76	90	53	52	71	80	75	60	0	3-hydroxymethyl-3-methylglutaryl-CoA_lyase-like_1	21359	.	54511	1554872_a_at,232305_at,233576_at
HMGCR	AMPL6387603	2284	2273	2330	2994	3461	3499	2906	2730	3179	4154	2975	3127	0	3-hydroxy-3-methylglutaryl-CoA_reductase	5006	3-HYDROXY-3-METHYLGLUTARYL-CoA_REDUCTASE__HMGCR	3156	202539_s_at,202540_s_at
HMGCS1	AMPL9617985	3504	3542	2358	2762	3494	3549	3336	3085	4277	4362	4457	4215	0	3-hydroxy-3-methylglutaryl-CoA_synthase_1__soluble	5007	.	3157	205822_s_at,221750_at
HMGCS2	AMPL26958107	0	0	0	0	0	1	1	0	0	3	0	0	0	3-hydroxy-3-methylglutaryl-CoA_synthase_2__mitochondrial	5008	3-HYDROXY-3-METHYLGLUTARYL-CoA_SYNTHASE_2_DEFICIENCY	3158	204607_at,240110_at
HMGN1	AMPL30069736	822	713	551	587	603	457	553	524	515	393	512	562	0	high_mobility_group_nucleosome_binding_domain_1	4984	.	##########	200943_at,200944_s_at
HMGN2	AMPL28381253	1469	1352	933	779	731	654	1070	1048	663	595	833	841	0	high_mobility_group_nucleosomal_binding_domain_2	4986	.	3151	208668_x_at
HMGN2P46	AMPL19853571	1	0	0	0	0	0	0	0	0	0	0	0	0	high_mobility_group_nucleosomal_binding_domain_2_pseudogene_46	26817	.	283651	242649_x_at
HMGN3	AMPL9310766	58	45	97	57	59	65	53	51	47	50	72	75	0	high_mobility_group_nucleosomal_binding_domain_3	12312	.	9324	209377_s_at
HMGN4	AMPL27874266	52	32	84	88	92	87	93	110	74	70	65	73	0	high_mobility_group_nucleosomal_binding_domain_4	4989	.	10473	202579_x_at,209786_at,209787_s_at
HMGN5	AMPL14714128	5	9	7	4	2	7	11	9	13	8	17	14	0	high_mobility_group_nucleosome_binding_domain_5	8013	.	79366	221238_at,221606_s_at
HMGXB3	AMPL26070846	93	83	79	85	71	77	76	83	73	86	98	83	0	HMG_box_domain_containing_3	28982	.	22993	212431_at,34221_at
HMGXB4	AMPL3831724	326	302	184	215	240	307	318	291	275	272	254	271	0	HMG_box_domain_containing_4	5003	.	10042	212596_s_at,212597_s_at
HMHA1	AMPL13743995	16	16	131	50	64	29	123	101	33	12	69	48	0	histocompatibility__minor__HA-1	17102	.	23526	212873_at,217614_at
HMHB1	AMPL35881674	0	0	0	0	0	0	0	0	0	0	0	0	0	histocompatibility__minor__HB-1	29677	.	57824	208302_at
HMMR	AMPL5890423	91	107	54	37	22	14	57	44	12	2	71	53	0	hyaluronan-mediated_motility_receptor__RHAMM	5012	.	3161	207165_at,209709_s_at
HMOX1	AMPL9239404	15	23	70	53	50	48	35	40	42	46	53	41	0	heme_oxygenase__decycling__1	5013	HEME_OXYGENASE_1_DEFICIENCY__HMOX1D	3162	203665_at
HMOX2	AMPL8040333	129	167	264	297	291	321	294	279	375	419	319	342	0	heme_oxygenase__decycling__2	5014	.	3163	218120_s_at,218121_at
HMP19	AMPL31395204	101	68	793	1468	1485	2749	1217	1661	3061	3227	2146	2316	0	.	.	.	.	.
HMSD	AMPL2998215	0	1	0	0	0	0	0	0	0	0	1	0	0	histocompatibility__minor__serpin_domain_containing	23037	.	284293	.
HMX2	AMPL29011434	0	0	0	0	0	0	0	0	0	0	0	1	0	H6_family_homeobox_2	5018	.	3167	244565_at
HMX3	AMPL3683121	0	0	1	0	0	0	0	0	1	0	1	0	0	H6_family_homeobox_3	5019	.	340784	.
HN1	AMPL3111088	1681	1670	2978	3376	3408	3225	3099	2891	3331	3322	3448	3448	0	hematological_and_neurological_expressed_1	14569	.	51155	217755_at,222396_at
HN1L	AMPL35283577	1545	1462	1095	1058	1166	742	1297	1182	623	531	956	1005	0	hematological_and_neurological_expressed_1-like	14137	.	90861	212109_at,212115_at,216031_x_at
HNF1A	AMPL2323015	0	0	0	0	0	0	0	0	0	0	0	0	0	HNF1_homeobox_A	11621	DIABETES_MELLITUS__INSULIN-DEPENDENT__20__IDDM20,HEPATIC_ADENOMAS__FAMILIAL,MATURITY-ONSET_DIABETES_OF_THE_YOUNG__TYPE_3__MODY3,MATURITY-ONSET_DIABETES_OF_THE_YOUNG__MODY	6927	210515_at,216930_at
HNF1B	AMPL6526914	1	0	0	0	0	0	0	0	0	0	0	0	0	HNF1_homeobox_B	11630	DIABETES_MELLITUS__NONINSULIN-DEPENDENT__NIDDM,PROSTATE_CANCER__HEREDITARY__11__HPC11,RENAL_CYSTS_AND_DIABETES_SYNDROME__RCAD	6928	205313_at,208135_at
HNF4A	AMPL6323409	0	0	0	0	0	0	0	1	0	0	0	0	0	hepatocyte_nuclear_factor_4__alpha	5024	DIABETES_MELLITUS__NONINSULIN-DEPENDENT__NIDDM,MATURITY-ONSET_DIABETES_OF_THE_YOUNG__TYPE_1__MODY1,MATURITY-ONSET_DIABETES_OF_THE_YOUNG__MODY	3172	208429_x_at,214832_at,216889_s_at,230772_at,230914_at
HNF4G	AMPL27364502	1	0	1	3	1	0	10	4	1	7	4	4	0	hepatocyte_nuclear_factor_4__gamma	5026	.	3174	207456_at,232271_at
HNMT	AMPL12351116	16	13	7	11	5	2	5	8	2	0	1	5	0	histamine_N-methyltransferase	5028	.	3176	1554303_at,204111_at,204112_s_at,211732_x_at,228772_at
HNRNPA0	AMPL12868580	690	674	577	707	693	723	655	644	654	652	833	893	0	heterogeneous_nuclear_ribonucleoprotein_A0	5030	.	10949	201054_at,201055_s_at,229083_at
HNRNPA1	AMPL15203446	1704	1553	970	763	846	615	938	880	478	369	689	693	0	heterogeneous_nuclear_ribonucleoprotein_A1	5031	.	3178	200016_x_at,213356_x_at,214280_x_at,221919_at,222040_at
HNRNPA1L2	AMPL515175	109	117	143	131	162	167	161	168	201	192	201	164	0	heterogeneous_nuclear_ribonucleoprotein_A1-like_2	27067	.	144983	.
HNRNPA2B1	AMPL14830262	6187	6037	3963	2624	3215	2352	4137	3537	2646	2297	3721	3655	1	heterogeneous_nuclear_ribonucleoprotein_A2_B1	5033	.	3181	205292_s_at,225107_at,225932_s_at,244131_at
HNRNPA3	AMPL21874916	1063	821	555	533	541	503	731	719	532	346	589	517	0	heterogeneous_nuclear_ribonucleoprotein_A3	24941	.	220988	206809_s_at,211929_at,211930_at,211931_s_at,211932_at,211933_s_at
HNRNPA3P1	AMPL20996576	6	1	2	2	3	2	4	4	4	1	7	3	0	heterogeneous_nuclear_ribonucleoprotein_A3_pseudogene_1	13729	.	10151	206808_at,206809_s_at,211931_s_at,211933_s_at
HNRNPAB	AMPL15264771	3337	3309	1326	1082	1384	1014	1700	1484	875	924	1362	1406	0	heterogeneous_nuclear_ribonucleoprotein_A_B	5034	.	3182	201277_s_at
HNRNPC	AMPL3662231	2586	2628	2193	1817	1729	1582	2257	2011	1825	1562	2251	1826	0	heterogeneous_nuclear_ribonucleoprotein_C__C1_C2	5035	.	3183	1568941_a_at,200014_s_at,200751_s_at,212626_x_at,214737_x_at,227110_at
HNRNPD	AMPL14277091	1121	1043	827	703	704	525	880	709	594	473	751	744	0	heterogeneous_nuclear_ribonucleoprotein_D__AU-rich_element_RNA_binding_protein_1__37kDa	5036	.	3184	200073_s_at,209330_s_at,213359_at,221480_at,221481_x_at,229129_at
HNRNPF	AMPL6129519	207	216	96	46	70	45	102	93	29	22	50	50	0	heterogeneous_nuclear_ribonucleoprotein_F	5039	.	3185	201376_s_at
HNRNPH1	AMPL27376016	1351	1334	928	800	750	632	940	802	883	655	865	888	0	heterogeneous_nuclear_ribonucleoprotein_H1__H	5041	.	3187	201031_s_at,213470_s_at,213472_at
HNRNPH2	AMPL872182	581	529	565	467	510	480	571	479	630	512	499	511	0	heterogeneous_nuclear_ribonucleoprotein_H2__Hp	5042	.	##########	201132_at
HNRNPH3	AMPL12998185	922	815	552	561	597	496	719	548	596	447	690	748	0	heterogeneous_nuclear_ribonucleoprotein_H3__2H9	5043	.	3189	207127_s_at,208990_s_at,210110_x_at,210588_x_at,241996_at
HNRNPK	AMPL14711065	4055	3735	2726	2587	2489	2469	2762	2523	2257	1819	2769	2722	0	heterogeneous_nuclear_ribonucleoprotein_K	5044	.	3190	200097_s_at,200775_s_at,240762_at
HNRNPKP3	AMPL38187547	0	0	0	0	0	0	0	0	0	0	0	0	0	heterogeneous_nuclear_ribonucleoprotein_K_pseudogene_3	42376	.	399881	.
HNRNPL	AMPL10031149	2299	1823	1031	1032	1311	1292	1621	1454	815	756	1169	1119	0	heterogeneous_nuclear_ribonucleoprotein_L	5045	.	3191	202072_at,221860_at,35201_at
HNRNPM	AMPL27336291	1767	1792	887	686	744	778	951	964	749	705	918	972	0	heterogeneous_nuclear_ribonucleoprotein_M	5046	.	4670	1555843_at,1555844_s_at,200072_s_at,230392_at,233605_x_at
HNRNPR	AMPL4889751	2188	2142	1622	1349	1481	1298	1652	1461	1341	1161	1439	1346	0	heterogeneous_nuclear_ribonucleoprotein_R	5047	.	10236	208765_s_at,208766_s_at,232004_at,243558_at
HNRNPU	AMPL27572206	3960	3263	2054	2188	2424	2485	2875	2733	1780	1860	2459	2595	0	heterogeneous_nuclear_ribonucleoprotein_U__scaffold_attachment_factor_A	5048	.	3192	200593_s_at,200594_x_at,216855_s_at,225805_at,235603_at,236723_at
HNRNPUL1	AMPL12797023	1824	1792	1216	982	1098	957	1249	1129	826	813	1046	962	0	heterogeneous_nuclear_ribonucleoprotein_U-like_1	17011	.	11100	208713_at,209675_s_at
HNRNPUL2	AMPL3964632	871	946	792	820	824	819	842	813	855	825	933	866	0	heterogeneous_nuclear_ribonucleoprotein_U-like_2	25451	.	221092	222264_at,225405_at,227608_at,66053_at
HNRPDL	AMPL14936335	2820	2584	1732	1822	1923	2008	1957	1891	1640	1459	1842	1972	0	.	.	.	.	.
HNRPLL	AMPL16887481	226	201	157	171	203	162	178	166	147	136	224	205	0	.	.	.	.	.
HOMER1	AMPL28664457	617	536	309	566	484	870	579	696	760	736	881	837	0	homer_homolog_1__Drosophila	17512	.	9456	1570644_at,213793_s_at,226651_at
HOMER2	AMPL21855798	35	57	55	67	73	98	52	76	91	106	107	93	0	homer_homolog_2__Drosophila	17513	.	9455	1556097_at,217080_s_at
HOMER3	AMPL29956376	575	585	511	351	409	296	360	242	250	181	282	236	0	homer_homolog_3__Drosophila	17514	.	9454	204647_at,215489_x_at,222222_s_at
HOOK1	AMPL32072571	6	8	13	12	14	17	21	16	28	19	26	19	0	hook_microtubule-tethering_protein_1	19884	.	51361	219976_at,225792_at
HOOK2	AMPL12368462	60	53	100	83	60	103	102	87	90	70	96	112	0	hook_microtubule-tethering_protein_2	19885	.	29911	218780_at
HOOK3	AMPL13920341	276	293	319	458	527	651	486	497	773	679	805	719	1	hook_microtubule-tethering_protein_3	23576	.	84376	1558315_s_at,224359_s_at,226395_at,235114_x_at,236192_at
HOPX	AMPL35011657	0	0	0	0	1	1	0	0	0	1	0	1	0	HOP_homeobox	24961	.	84525	1566140_at,211597_s_at,244888_at
HORMAD1	AMPL13926472	0	1	0	1	1	0	0	0	1	2	3	1	0	HORMA_domain_containing_1	25245	.	84072	223861_at
HORMAD2	AMPL34341819	0	0	0	0	0	1	0	0	0	0	1	0	0	HORMA_domain_containing_2	28383	.	150280	237781_at
HOTAIR	AMPL20031053	0	0	0	0	0	0	0	0	0	0	0	0	0	HOX_transcript_antisense_RNA	33510	.	100124700	239153_at
HOXA1	AMPL27062592	0	0	0	0	0	0	0	0	0	0	0	1	0	homeobox_A1	5099	ATHABASKAN_BRAINSTEM_DYSGENESIS_SYNDROME__ABDS	3198	214639_s_at
HOXA10	AMPL31625152	0	0	0	0	0	0	0	0	1	0	0	0	0	homeobox_A10	5100	.	3206	213147_at,213150_at
HOXA11	AMPL27715423	0	0	0	0	0	0	0	0	0	0	0	0	1	homeobox_A11	5101	RADIOULNAR_SYNOSTOSIS_WITH_AMEGAKARYOCYTIC_THROMBOCYTOPENIA__RUSAT	3207	208493_at,213823_at
HOXA13	AMPL4325902	0	0	0	0	0	0	0	0	0	0	0	0	1	homeobox_A13	5102	HAND-FOOT-GENITAL_SYNDROME__HFG,PREAXIAL_DEFICIENCY__POSTAXIAL_POLYDACTYLY__AND_HYPOSPADIAS	3209	231786_at,238571_at,238808_at,243058_at
HOXA2	AMPL12598272	0	0	0	0	0	0	1	0	0	0	0	0	0	homeobox_A2	5103	MICROTIA__HEARING_IMPAIRMENT__AND_CLEFT_PALATE	3199	214457_at
HOXA3	AMPL14411825	0	0	0	0	1	2	0	0	1	0	0	0	0	homeobox_A3	5104	.	3200	208604_s_at,235521_at
HOXA4	AMPL12010424	0	0	2	2	0	1	0	0	0	0	2	0	0	homeobox_A4	5105	.	3201	206289_at
HOXA5	AMPL31503505	0	0	1	3	5	7	5	7	4	10	8	3	0	homeobox_A5	5106	.	3202	213844_at
HOXA6	AMPL36721777	0	0	0	1	4	3	2	5	10	16	18	10	0	homeobox_A6	5107	.	3203	208557_at
HOXA7	AMPL13769252	0	0	0	0	0	1	0	0	0	0	0	0	0	homeobox_A7	5108	.	3204	206847_s_at,235753_at
HOXA9	AMPL35114215	0	0	0	0	0	0	0	0	0	0	0	0	1	homeobox_A9	5109	.	##########	209905_at,214651_s_at
HOXB1	AMPL10703120	1	0	0	0	0	0	0	0	0	0	0	0	0	homeobox_B1	5111	FACIAL_PARESIS__HEREDITARY_CONGENITAL__3__HCFP3	3211	208224_at,243811_at
HOXB13	AMPL29491379	0	0	0	0	0	0	0	0	0	0	0	0	0	homeobox_B13	5112	.	10481	209844_at,230105_at
HOXB2	AMPL10136164	3	7	7	9	2	5	1	2	3	0	2	2	0	homeobox_B2	5113	.	3212	205453_at
HOXB3	AMPL11777224	0	0	0	0	0	0	0	0	0	0	0	0	0	homeobox_B3	5114	.	3213	208414_s_at,228904_at,231767_at
HOXB4	AMPL36269422	6	1	2	5	1	0	1	2	0	0	0	2	0	homeobox_B4	5115	.	3214	231767_at,232979_at
HOXB5	AMPL8216937	1	0	0	0	0	0	0	0	0	0	0	0	0	homeobox_B5	5116	.	3215	205600_x_at,205601_s_at
HOXB6	AMPL31917520	0	0	0	0	0	0	0	0	0	0	0	0	0	homeobox_B6	5117	.	3216	205366_s_at
HOXB7	AMPL28903897	0	0	0	0	0	0	0	0	0	0	0	1	0	homeobox_B7	5118	.	3217	204778_x_at,204779_s_at,216973_s_at
HOXB8	AMPL36665340	0	0	0	0	0	0	0	0	0	0	0	0	0	homeobox_B8	5119	.	3218	221278_at,229667_s_at
HOXB9	AMPL35266045	0	0	0	0	0	0	0	0	0	0	0	0	0	homeobox_B9	5120	.	3219	216417_x_at,226461_at
HOXC10	AMPL33378481	0	0	0	0	0	1	0	1	2	2	2	0	0	homeobox_C10	5122	.	3226	218959_at
HOXC11	AMPL25342399	0	0	0	0	0	0	0	0	0	0	0	0	1	homeobox_C11	5123	.	3227	206745_at
HOXC12	AMPL16508215	0	1	0	0	0	0	0	0	0	0	0	0	0	homeobox_C12	5124	.	3228	1553512_at
HOXC13	AMPL32006462	0	0	0	0	0	0	0	0	1	0	0	0	1	homeobox_C13	5125	ECTODERMAL_DYSPLASIA_9__HAIR_NAIL_TYPE__ECTD9	3229	219832_s_at
HOXC5	AMPL33988029	0	0	0	0	0	0	0	0	0	0	0	0	0	homeobox_C5	5127	.	3222	206739_at
HOXC6	AMPL30004496	0	0	0	0	0	0	0	0	0	0	0	0	0	homeobox_C6	5128	.	3223	206858_s_at
HOXC8	AMPL35856041	0	0	0	0	0	0	0	0	0	0	0	0	0	homeobox_C8	5129	.	3224	221350_at
HOXC9	AMPL12353185	0	0	0	0	0	0	0	0	1	0	1	0	0	homeobox_C9	5130	.	3225	231936_at
HOXD1	AMPL36478827	1	0	0	0	0	0	0	1	0	0	0	0	0	homeobox_D1	5132	.	3231	205975_s_at
HOXD10	AMPL9786667	0	0	1	0	0	0	1	0	1	0	0	0	0	homeobox_D10	5133	VERTICAL_TALUS__CONGENITAL__CVT	3236	207373_at,229400_at
HOXD11	AMPL36212203	0	0	0	0	0	0	0	1	0	0	0	0	1	homeobox_D11	5134	.	3237	214604_at
HOXD12	AMPL36112031	0	0	0	0	0	0	0	0	1	0	0	0	0	homeobox_D12	5135	.	3238	221411_at
HOXD13	AMPL5505371	0	0	1	2	3	1	2	1	0	2	8	3	1	homeobox_D13	5136	BRACHYDACTYLY__TYPE_D__BDD,BRACHYDACTYLY__TYPE_E1__BDE1,BRACHYDACTYLY-SYNDACTYLY_SYNDROME,SYNDACTYLY__TYPE_V,SYNPOLYDACTYLY_1__SPD1,VATER_ASSOCIATION	3239	207397_s_at,207398_at,236681_at
HOXD3	AMPL12859748	0	0	1	1	0	0	0	0	0	0	0	0	0	homeobox_D3	5137	.	##########	1552337_s_at,206601_s_at,206602_s_at,217076_s_at
HOXD4	AMPL24906919	0	0	0	0	2	1	1	0	0	0	2	0	0	homeobox_D4	5138	HOMEOBOX_D4__HOXD4	3233	1552337_s_at
HOXD8	AMPL32931397	0	1	8	5	2	1	4	1	1	3	5	4	0	homeobox_D8	5139	.	3234	231906_at
HOXD9	AMPL25765675	0	1	3	3	12	1	6	3	7	3	8	7	0	homeobox_D9	5140	.	3235	205604_at
HP	AMPL29562704	0	1	0	0	0	0	0	0	0	0	0	0	0	haptoglobin	5141	ANHAPTOGLOBINEMIA__AHP	3240	206697_s_at,208470_s_at
HP1BP3	AMPL32146048	1677	1561	1669	1919	2034	2337	2050	1946	2207	2171	2281	2042	0	heterochromatin_protein_1__binding_protein_3	24973	.	50809	220633_s_at,224591_at,224592_x_at
HPCA	AMPL10138597	9	3	47	62	51	60	51	30	92	53	51	54	0	hippocalcin	5144	.	3208	205454_at
HPCAL1	AMPL9614766	80	85	282	363	366	419	303	362	578	572	556	545	0	hippocalcin-like_1	5145	.	3241	205462_s_at,212552_at
HPCAL4	AMPL31021208	31	42	106	174	218	324	181	221	411	444	280	313	0	hippocalcin_like_4	18212	.	51440	219671_at,222091_at
HPD	AMPL10138332	8	2	216	81	115	101	349	330	214	116	499	439	0	4-hydroxyphenylpyruvate_dioxygenase	5147	HAWKINSINURIA,TYROSINEMIA__TYPE_III	3242	206024_at
HPDL	AMPL17581178	16	6	20	30	33	40	24	34	42	45	18	39	0	4-hydroxyphenylpyruvate_dioxygenase-like	28242	.	84842	229332_at
HPGD	AMPL6090932	0	0	0	1	0	4	3	2	4	1	1	2	0	hydroxyprostaglandin_dehydrogenase_15-_NAD	5154	DIGITAL_CLUBBING__ISOLATED_CONGENITAL,HYPERTROPHIC_OSTEOARTHROPATHY__PRIMARY__AUTOSOMAL_RECESSIVE__1__PHOAR1	3248	203913_s_at,203914_x_at,211548_s_at,211549_s_at
HPGDS	AMPL24239387	0	0	0	0	0	0	0	0	0	0	0	0	0	hematopoietic_prostaglandin_D_synthase	17890	.	27306	206726_at
HPN	AMPL9068117	1	0	0	3	0	0	0	0	1	2	0	0	0	hepsin	5155	.	3249	204934_s_at,205508_at
HPR	AMPL35668435	0	1	0	0	1	1	1	0	0	0	1	0	0	haptoglobin-related_protein	5156	.	3250	208470_s_at,208471_at
HPRT1	AMPL3874268	49	58	102	89	109	74	105	116	90	92	79	98	0	hypoxanthine_phosphoribosyltransferase_1	5157	KELLEY-SEEGMILLER_SYNDROME,LESCH-NYHAN_SYNDROME__LNS	3251	202854_at
HPS1	AMPL1318525	26	26	88	70	41	57	52	56	77	49	54	49	0	Hermansky-Pudlak_syndrome_1	5163	HERMANSKY-PUDLAK_SYNDROME_1__HPS1	3257	203308_x_at,203309_s_at,210112_at,217354_s_at
HPS3	AMPL14017764	93	86	95	114	94	73	85	105	84	92	101	112	0	Hermansky-Pudlak_syndrome_3	15597	HERMANSKY-PUDLAK_SYNDROME_3__HPS3	84343	227139_s_at,231121_at,238539_at,241036_at
HPS4	AMPL34526780	249	240	219	283	244	270	234	244	193	224	231	222	0	Hermansky-Pudlak_syndrome_4	15844	HERMANSKY-PUDLAK_SYNDROME_4__HPS4	89781	1552652_at,218402_s_at,54037_at
HPS5	AMPL16282304	98	109	120	65	73	84	112	90	73	76	84	76	0	Hermansky-Pudlak_syndrome_5	17022	HERMANSKY-PUDLAK_SYNDROME_5__HPS5	11234	204544_at
HPS6	AMPL14693085	153	125	99	130	121	90	113	96	83	106	90	103	0	Hermansky-Pudlak_syndrome_6	18817	HERMANSKY-PUDLAK_SYNDROME_6__HPS6	79803	219052_at
HPSE	AMPL4229571	2	0	0	0	3	0	0	1	2	0	1	0	0	heparanase	5164	.	10855	219403_s_at,222881_at
HPSE2	AMPL36100573	0	1	0	0	0	0	0	0	0	0	0	0	0	heparanase_2	18374	UROFACIAL_SYNDROME_1__UFS1	60495	220927_s_at
HPVC1	AMPL20211041	0	0	0	0	0	0	0	0	0	1	0	0	0	.	.	.	.	.
HPX	AMPL1893523	1	3	2	16	17	19	6	9	13	20	11	12	0	hemopexin	5171	.	3263	210013_at,39763_at
HPYR1	AMPL18773465	0	0	1	0	0	0	1	0	0	0	0	0	0	Helicobacter_pylori_responsive_1__non-protein_coding	16071	.	93668	1566917_at
HR	AMPL27860446	0	0	0	0	2	0	0	0	1	2	1	1	0	hair_growth_associated	5172	ALOPECIA_UNIVERSALIS_CONGENITA__ALUNC,ATRICHIA_WITH_PAPULAR_LESIONS__APL,HYPOTRICHOSIS_4__HYPT4	55806	210086_at,220163_s_at,241355_at
HRAS	AMPL1124340	97	108	107	94	104	110	106	103	133	160	124	103	1	Harvey_rat_sarcoma_viral_oncogene_homolog	5173	BLADDER_CANCER,COSTELLO_SYNDROME,SCHIMMELPENNING-FEUERSTEIN-MIMS_SYNDROME__SFM,THYROID_CARCINOMA__HURTHLE_CELL	3265	212983_at
HRASLS	AMPL32681755	11	10	54	47	24	32	43	41	42	43	52	42	0	HRAS-like_suppressor	14922	.	57110	219983_at,219984_s_at
HRASLS2	AMPL34042381	0	1	0	0	0	0	0	0	2	0	0	0	0	HRAS-like_suppressor_2	17824	.	54979	221122_at
HRASLS5	AMPL8349450	0	0	0	0	0	0	0	1	0	0	0	0	0	HRAS-like_suppressor_family__member_5	24978	.	117245	231050_at,231452_at
HRC	AMPL7664324	4	4	64	36	24	10	27	17	7	6	27	16	0	histidine_rich_calcium_binding_protein	5178	.	3270	207066_at
HRCT1	AMPL6075535	1	5	4	2	0	3	4	3	3	1	2	2	0	histidine_rich_carboxyl_terminus_1	33872	.	646962	235496_at
HRG	AMPL3977476	0	0	0	0	0	0	0	0	0	1	1	0	0	histidine-rich_glycoprotein	5181	THROMBOPHILIA_DUE_TO_HISTIDINE-RICH_GLYCOPROTEIN_DEFICIENCY__THPH11	3273	206226_at,31835_at
HRH2	AMPL4527526	0	0	0	0	0	1	0	0	0	0	0	0	0	histamine_receptor_H2	5183	.	3274	220805_at
HRH3	AMPL12179825	2	5	8	7	4	11	3	6	6	9	12	9	0	histamine_receptor_H3	5184	.	11255	1555215_a_at,1555715_a_at,220447_at,221663_x_at
HRH4	AMPL36315411	0	0	0	0	0	0	0	0	0	0	0	0	0	histamine_receptor_H4	17383	.	59340	221169_s_at,221170_at
HRK	AMPL29090368	7	12	13	35	24	27	12	19	27	23	11	6	0	harakiri__BCL2_interacting_protein__contains_only_BH3_domain	5185	.	8739	206864_s_at,206865_at,229552_at,237187_at
HRNR	AMPL124327	0	0	0	0	0	0	0	0	0	0	0	0	0	hornerin	20846	.	388697	.
HRSP12	AMPL27812816	219	236	173	101	86	88	149	116	57	73	88	119	0	heat-responsive_protein_12	16897	.	10247	203790_s_at
HS1BP3	AMPL35095916	83	49	80	76	48	65	89	111	52	61	85	75	0	HCLS1_binding_protein_3	24979	.	64342	1568734_a_at,219020_at,236530_at,237407_at
HS2ST1	AMPL13234056	297	300	212	162	108	177	172	190	206	158	179	182	0	heparan_sulfate_2-O-sulfotransferase_1	5193	.	9653	203283_s_at,203284_s_at,203285_s_at,230465_at,235870_at
HS3ST1	AMPL28846786	0	0	0	1	0	1	0	0	0	0	0	0	0	heparan_sulfate__glucosamine__3-O-sulfotransferase_1	5194	.	9957	205465_x_at,205466_s_at
HS3ST2	AMPL29836849	5	2	18	9	15	16	13	10	17	24	20	14	0	heparan_sulfate__glucosamine__3-O-sulfotransferase_2	5195	.	9956	219697_at
HS3ST3A1	AMPL28468269	108	100	16	9	8	12	8	16	9	7	14	17	0	heparan_sulfate__glucosamine__3-O-sulfotransferase_3A1	5196	.	9955	219985_at
HS3ST3B1	AMPL28469206	102	98	14	14	9	6	7	5	7	6	4	7	0	heparan_sulfate__glucosamine__3-O-sulfotransferase_3B1	5198	.	9953	221062_at,227361_at
HS3ST4	AMPL28471844	5	6	18	14	9	9	8	10	28	17	23	19	0	heparan_sulfate__glucosamine__3-O-sulfotransferase_4	5200	.	9951	228206_at
HS3ST5	AMPL17956682	22	21	82	64	84	92	78	42	157	109	92	90	0	heparan_sulfate__glucosamine__3-O-sulfotransferase_5	19419	.	222537	240479_at
HS3ST6	AMPL443013	0	0	2	3	74	49	56	27	89	30	49	25	0	heparan_sulfate__glucosamine__3-O-sulfotransferase_6	14178	.	64711	239547_at
HS6ST1	AMPL29476262	594	598	627	590	610	681	1308	1254	548	485	973	897	0	heparan_sulfate_6-O-sulfotransferase_1	5201	HYPOGONADOTROPIC_HYPOGONADISM_15_WITH_OR_WITHOUT_ANOSMIA__HH15	9394	206997_s_at,225263_at
HS6ST2	AMPL2651260	0	0	1	1	2	3	0	1	0	1	1	0	0	heparan_sulfate_6-O-sulfotransferase_2	19133	.	90161	1552766_at,1552767_a_at,230030_at
HS6ST3	AMPL18527568	6	7	25	36	67	145	65	105	187	252	129	152	0	heparan_sulfate_6-O-sulfotransferase_3	19134	.	266722	1552842_at
HSBP1	AMPL8293857	1336	1314	1669	1498	1380	1531	1309	1222	2085	1709	1897	2020	0	heat_shock_factor_binding_protein_1	5203	.	3281	200941_at,200942_s_at
HSBP1L1	AMPL2314326	0	2	6	8	5	3	5	2	7	6	4	6	0	heat_shock_factor_binding_protein_1-like_1	37243	.	440498	232594_at
HSCB	AMPL17708298	92	72	65	59	66	56	55	49	30	25	45	43	0	HscB_mitochondrial_iron-sulfur_cluster_co-chaperone	28913	.	150274	223647_x_at
HSD11B1	AMPL27062902	0	0	0	0	0	0	0	0	0	0	0	0	0	hydroxysteroid__11-beta__dehydrogenase_1	5208	CORTISONE_REDUCTASE_DEFICIENCY_1__CORTRD1	3290	205404_at
HSD11B1L	AMPL20872580	66	41	118	134	120	143	137	136	157	162	148	155	0	hydroxysteroid__11-beta__dehydrogenase_1-like	30419	.	374875	1569905_at,228757_at
HSD11B2	AMPL4038590	10	17	42	19	25	18	23	29	35	20	17	23	0	hydroxysteroid__11-beta__dehydrogenase_2	5209	APPARENT_MINERALOCORTICOID_EXCESS__AME	3291	204130_at
HSD17B1	AMPL4345976	63	48	86	62	68	59	72	47	67	52	62	62	0	hydroxysteroid__17-beta__dehydrogenase_1	5210	.	3292	205829_at
HSD17B10	AMPL27578526	480	400	275	211	193	148	258	225	164	158	240	240	0	hydroxysteroid__17-beta__dehydrogenase_10	4800	17-BETA-HYDROXYSTEROID_DEHYDROGENASE_X_DEFICIENCY,MENTAL_RETARDATION__X-LINKED_17__MRX17,MENTAL_RETARDATION__X-LINKED__SYNDROMIC_10__MRXS10	3028	202282_at
HSD17B11	AMPL32947097	87	71	187	173	164	88	163	146	130	91	194	139	0	hydroxysteroid__17-beta__dehydrogenase_11	22960	.	51170	217989_at
HSD17B12	AMPL32046976	394	365	393	380	464	429	454	464	633	481	617	633	0	hydroxysteroid__17-beta__dehydrogenase_12	18646	.	51144	1554121_at,1554122_a_at,217869_at
HSD17B13	AMPL18159565	0	0	0	0	0	0	0	0	0	0	0	0	0	hydroxysteroid__17-beta__dehydrogenase_13	18685	.	345275	.
HSD17B14	AMPL33528637	14	26	28	25	16	20	11	20	24	35	14	21	0	hydroxysteroid__17-beta__dehydrogenase_14	23238	.	51171	219113_x_at,224494_x_at,224497_x_at,228713_s_at
HSD17B2	AMPL11677126	0	0	15	11	10	7	8	12	7	8	7	11	0	hydroxysteroid__17-beta__dehydrogenase_2	5211	.	3294	204818_at
HSD17B3	AMPL3348088	0	3	3	0	0	1	0	0	0	0	0	1	0	hydroxysteroid__17-beta__dehydrogenase_3	5212	17-BETA_HYDROXYSTEROID_DEHYDROGENASE_III_DEFICIENCY	3293	206985_at
HSD17B4	AMPL2905253	570	540	327	405	366	428	482	477	396	388	510	446	0	hydroxysteroid__17-beta__dehydrogenase_4	5213	D-BIFUNCTIONAL_PROTEIN_DEFICIENCY,PERRAULT_SYNDROME_1__PRLTS1	3295	201413_at
HSD17B6	AMPL7693179	1	5	11	5	6	2	4	7	15	6	5	6	0	hydroxysteroid__17-beta__dehydrogenase_6	23316	.	8630	205700_at,37512_at
HSD17B7	AMPL30919304	135	149	147	166	143	146	126	127	241	187	206	205	0	hydroxysteroid__17-beta__dehydrogenase_7	5215	.	51478	220081_x_at,224058_s_at
HSD17B8	AMPL24341811	43	61	59	36	29	18	31	40	25	21	43	46	0	hydroxysteroid__17-beta__dehydrogenase_8	3554	.	7923	213540_at
HSD3B1	AMPL2793468	0	0	1	4	0	0	0	0	1	0	0	0	0	hydroxy-delta-5-steroid_dehydrogenase__3_beta-_and_steroid_delta-isomerase_1	5217	.	3283	204515_at,241111_at
HSD3B2	AMPL5079186	0	1	0	0	0	1	0	0	0	0	0	0	0	hydroxy-delta-5-steroid_dehydrogenase__3_beta-_and_steroid_delta-isomerase_2	5218	3-BETA-HYDROXYSTEROID_DEHYDROGENASE__TYPE_II__DEFICIENCY_OF	3284	206294_at
HSD3B7	AMPL14617259	12	19	50	61	59	87	69	67	54	47	30	42	0	hydroxy-delta-5-steroid_dehydrogenase__3_beta-_and_steroid_delta-isomerase_7	18324	BILE_ACID_SYNTHESIS_DEFECT__CONGENITAL__1__CBAS1	80270	222817_at
HSD3BP4	AMPL38273022	0	1	1	0	3	4	0	2	2	4	1	3	0	hydroxy-delta-5-steroid_dehydrogenase__3_beta__pseudogene_4	5222	.	128102	.
HSD52	AMPL19108953	0	0	0	0	0	0	0	0	0	0	0	0	0	.	.	.	.	.
HSDL1	AMPL14986134	391	405	815	998	858	1215	832	854	1084	1190	1023	949	0	hydroxysteroid_dehydrogenase_like_1	16475	.	83693	223248_at
HSDL2	AMPL14487098	234	225	183	142	150	133	185	230	84	113	182	188	0	hydroxysteroid_dehydrogenase_like_2	18572	.	84263	209512_at,209513_s_at
HSF1	AMPL27265698	435	322	443	341	340	293	304	319	270	252	294	270	0	heat_shock_transcription_factor_1	5224	.	3297	202344_at,213756_s_at
HSF2	AMPL30211717	228	202	260	300	355	369	318	298	278	315	330	338	0	heat_shock_transcription_factor_2	5225	.	3298	209657_s_at,211220_s_at
HSF2BP	AMPL13199242	12	6	8	11	18	9	7	19	11	11	13	12	0	heat_shock_transcription_factor_2_binding_protein	5226	.	11077	207020_at
HSF4	AMPL4857991	2	2	29	34	47	61	36	48	67	62	57	62	0	heat_shock_transcription_factor_4	5227	CATARACT_5__MULTIPLE_TYPES__CTRCT5	3299	210977_s_at,220080_at
HSF5	AMPL4397442	0	1	0	0	0	1	0	1	0	0	0	0	0	heat_shock_transcription_factor_family_member_5	26862	.	124535	230718_at
HSFY1P1	AMPL20037770	0	0	0	0	0	0	0	0	0	0	0	0	0	heat_shock_transcription_factor__Y-linked_1_pseudogene_1	1846	.	27437	.
HSFY2	AMPL15949123	0	0	0	0	0	0	0	0	0	0	0	0	0	heat_shock_transcription_factor__Y_linked_2	23950	.	##########	224007_at,224052_at
HSH2D	AMPL17079726	1	0	0	0	0	0	0	0	0	0	0	0	0	hematopoietic_SH2_domain_containing	24920	.	84941	1552623_at
HSP90AA1	AMPL1757980	3467	3250	2480	2538	2441	2308	2436	2499	2723	2839	3492	3191	0	heat_shock_protein_90kDa_alpha__cytosolic__class_A_member_1	5253	.	3320	210211_s_at,211968_s_at,211969_at,214328_s_at
HSP90AA4P	AMPL38212802	0	0	0	0	0	0	0	0	0	0	0	0	0	heat_shock_protein_90kDa_alpha__cytosolic__class_A_member_4__pseudogene	5255	.	.	.
HSP90AA6P	AMPL37986850	0	0	0	0	0	0	0	0	0	0	0	0	0	heat_shock_protein_90kDa_alpha__cytosolic__class_A_member_6__pseudogene	32536	.	.	.
HSP90AB1	AMPL13124239	5620	5694	4788	4513	4082	3325	4265	4060	3775	3239	4770	4463	0	heat_shock_protein_90kDa_alpha__cytosolic__class_B_member_1	5258	.	3326	1557910_at,200064_at,214359_s_at
HSP90AB2P	AMPL20468147	3	5	2	4	2	3	3	2	9	6	7	5	0	heat_shock_protein_90kDa_alpha__cytosolic__class_B_member_2__pseudogene	32537	.	.	.
HSP90AB3P	AMPL38091464	1	0	0	1	0	0	0	0	1	1	6	1	0	heat_shock_protein_90kDa_alpha__cytosolic__class_B_member_3__pseudogene	5259	.	.	.
HSP90AB4P	AMPL19808768	1	0	1	1	0	2	1	1	1	0	1	1	0	.	.	.	.	.
HSP90B1	AMPL10111598	6598	6320	3477	3059	3109	2883	3815	3713	2529	2464	3685	4102	0	heat_shock_protein_90kDa_beta__Grp94__member_1	12028	.	##########	200598_s_at,200599_s_at,216449_x_at
HSP90B3P	AMPL20951809	0	0	0	0	0	0	0	0	0	0	0	0	0	heat_shock_protein_90kDa_beta__Grp94__member_3__pseudogene	12100	.	.	.
HSPA12A	AMPL14235310	28	29	108	151	161	194	129	151	252	236	262	205	0	heat_shock_70kDa_protein_12A	19022	.	259217	214434_at
HSPA12B	AMPL17543458	2	1	2	1	0	0	1	0	0	0	0	1	0	heat_shock_70kD_protein_12B	16193	.	116835	229172_at,234610_at
HSPA13	AMPL12076391	576	519	791	1037	1103	1314	1027	984	1011	893	1115	1101	0	heat_shock_protein_70kDa_family__member_13	11375	.	6782	202557_at,202558_s_at
HSPA14	AMPL31131310	161	154	89	88	101	107	132	111	84	73	94	110	0	heat_shock_70kDa_protein_14	29526	.	51182	219212_at,227650_at
HSPA1A	AMPL27623315	6	1	2	3	4	2	0	1	1	0	1	1	0	heat_shock_70kDa_protein_1A	5232	.	33033304	200799_at,200800_s_at
HSPA1B	AMPL28947609	104	86	193	140	112	155	141	118	210	166	130	196	0	heat_shock_70kDa_protein_1B	5233	.	33033304	200800_s_at,202581_at
HSPA1L	AMPL26898934	0	0	0	0	0	0	0	1	0	0	0	0	0	heat_shock_70kDa_protein_1-like	5234	.	3305	210189_at
HSPA2	AMPL36219591	1	1	1	1	0	1	0	0	2	0	1	0	0	heat_shock_70kDa_protein_2	5235	.	3306	211538_s_at
HSPA4	AMPL11432416	2027	1709	1284	1627	1910	2262	1708	1685	1837	1762	1784	1671	0	heat_shock_70kDa_protein_4	5237	.	3308	208814_at,208815_x_at,211015_s_at,211016_x_at
HSPA4L	AMPL24166748	167	145	194	289	256	271	291	320	247	198	370	376	0	heat_shock_70kDa_protein_4-like	17041	.	22824	1556194_a_at,205543_at
HSPA5	AMPL29249529	3135	3438	1699	1294	1260	1094	1390	1393	1344	1247	1513	1533	0	heat_shock_70kDa_protein_5__glucose-regulated_protein__78kDa	5238	.	3309	211936_at,230031_at
HSPA6	AMPL8417521	7	2	0	1	1	3	3	3	2	7	6	9	0	heat_shock_70kDa_protein_6__HSP70Bp	5239	.	3310	117_at,213418_at
HSPA7	AMPL19997766	0	0	1	1	0	0	0	0	0	1	0	1	0	heat_shock_70kDa_protein_7__HSP70B	5240	.	3311	117_at,213418_at
HSPA8	AMPL12813037	4263	4999	3344	3298	3183	3199	3158	2991	3813	3539	4180	3965	0	heat_shock_70kDa_protein_8	5241	.	##########	208687_x_at,210338_s_at,221891_x_at,224187_x_at
HSPA9	AMPL28562748	1353	1278	759	793	770	722	910	944	755	740	891	924	0	heat_shock_70kDa_protein_9__mortalin	5244	.	3313	200690_at,200691_s_at,200692_s_at,241840_at
HSPB1	AMPL8967197	1040	1219	1241	945	674	547	860	829	611	592	667	772	0	heat_shock_27kDa_protein_1	5246	CHARCOT-MARIE-TOOTH_DISEASE__AXONAL__TYPE_2F__CMT2F,NEURONOPATHY__DISTAL_HEREDITARY_MOTOR__TYPE_IIB__HMN2B	3315	201841_s_at
HSPB11	AMPL32155973	235	190	174	243	180	202	234	225	175	179	251	209	0	heat_shock_protein_family_B__small__member_11	25019	.	51668	203960_s_at,215691_x_at
HSPB2	AMPL9155960	0	0	0	0	0	1	1	0	0	0	0	0	0	Homo_sapiens_heat_shock_27kDa_protein_2__HSPB2__mRNA._Source_RefSeq_mRNA_Acc_NM_001541	.	.	3316	205824_at
HSPB3	AMPL28130188	0	0	0	0	0	4	0	0	5	3	0	0	0	heat_shock_27kDa_protein_3	5248	NEURONOPATHY__DISTAL_HEREDITARY_MOTOR__TYPE_IIC__HMN2C	8988	206375_s_at
HSPB6	AMPL34509442	7	15	26	14	17	11	13	20	11	22	11	17	0	heat_shock_protein__alpha-crystallin-related__B6	26511	.	126393	214767_s_at,226304_at
HSPB7	AMPL24162382	0	0	1	0	2	0	0	0	1	0	0	2	0	heat_shock_27kDa_protein_family__member_7__cardiovascular	5249	.	27129	218934_s_at,235682_s_at
HSPB9	AMPL15711145	9	4	2	6	2	7	3	1	4	3	3	1	0	heat_shock_protein__alpha-crystallin-related__B9	30589	.	94086	230510_at
HSPBAP1	AMPL15078212	37	29	42	42	47	47	57	31	44	38	60	26	0	HSPB__heat_shock_27kDa__associated_protein_1	16389	.	79663	219284_at
HSPBP1	AMPL1973571	422	364	127	152	143	155	145	110	144	149	154	177	0	HSPA__heat_shock_70kDa__binding_protein__cytoplasmic_cochaperone_1	24989	.	23640	202415_s_at
LINC00652	AMPL18867127	0	0	0	0	0	0	0	0	0	1	0	0	0	long_intergenic_non-protein_coding_RNA_652	25003	.	29075	220747_at
HSPD1	AMPL7854013	2859	3055	1813	1651	1573	1425	2283	2009	1242	693	1039	2129	0	heat_shock_60kDa_protein_1__chaperonin	5261	LEUKODYSTROPHY__HYPOMYELINATING__4__HLD4,SPASTIC_PARAPLEGIA_13__AUTOSOMAL_DOMINANT__SPG13	3329	200806_s_at,200807_s_at,243372_at
HSPG2	AMPL28063196	230	263	191	146	124	73	222	222	62	45	138	147	0	heparan_sulfate_proteoglycan_2	5273	DYSSEGMENTAL_DYSPLASIA__SILVERMAN-HANDMAKER_TYPE__DDSH,SCHWARTZ-JAMPEL_SYNDROME__TYPE_1__SJS1	3339	201654_s_at,201655_s_at
HSPH1	AMPL12971050	378	332	142	119	178	144	141	145	201	171	213	186	0	heat_shock_105kDa_110kDa_protein_1	16969	.	10808	206976_s_at,208744_x_at,235573_at
HTATIP2	AMPL5064754	1	3	0	1	0	0	0	0	0	0	0	0	0	HIV-1_Tat_interactive_protein_2__30kDa	16637	.	10553	207180_s_at,209448_at,210253_at
HTATSF1	AMPL26504963	243	214	300	228	312	213	274	218	288	189	243	207	0	HIV-1_Tat_specific_factor_1	5276	.	27336	202601_s_at,202602_s_at
HTN3	AMPL3716036	0	0	0	0	0	0	0	0	0	0	0	0	0	histatin_3	5284	.	3347	206786_at
HTR1A	AMPL3242188	0	1	2	1	3	1	0	3	3	2	2	1	0	5-hydroxytryptamine__serotonin__receptor_1A__G_protein-coupled	5286	PERIODIC_FEVER__MENSTRUAL_CYCLE-DEPENDENT	3350	221351_at
HTR1B	AMPL4745362	1	0	0	2	10	6	8	5	18	16	11	12	0	5-hydroxytryptamine__serotonin__receptor_1B__G_protein-coupled	5287	.	3351	210799_at
HTR1D	AMPL4926700	4	1	5	8	3	5	10	6	5	6	6	7	0	5-hydroxytryptamine__serotonin__receptor_1D__G_protein-coupled	5289	.	3352	207368_at
HTR1E	AMPL2046319	0	0	2	3	9	8	6	9	5	7	5	15	0	5-hydroxytryptamine__serotonin__receptor_1E__G_protein-coupled	5291	.	3354	207404_s_at
HTR1F	AMPL5266574	0	0	0	0	0	0	0	0	0	0	0	0	0	5-hydroxytryptamine__serotonin__receptor_1F__G_protein-coupled	5292	.	3355	221458_at
HTR2A	AMPL5313492	26	18	5	6	7	2	15	7	9	7	10	6	0	5-hydroxytryptamine__serotonin__receptor_2A__G_protein-coupled	5293	.	3356	207135_at,211616_s_at,244130_at
HTR2B	AMPL6607481	0	0	0	0	0	2	0	0	0	0	0	0	0	5-hydroxytryptamine__serotonin__receptor_2B__G_protein-coupled	5294	.	3357	206638_at
HTR2C	AMPL5104820	0	0	6	5	4	9	4	2	3	1	2	3	0	5-hydroxytryptamine__serotonin__receptor_2C__G_protein-coupled	5295	.	3358	207307_at,211479_s_at
HTR3A	AMPL5781978	0	0	1	1	0	0	0	1	1	1	0	2	0	5-hydroxytryptamine__serotonin__receptor_3A__ionotropic	5297	.	3359	216615_s_at,217002_s_at
HTR3B	AMPL27332301	0	0	0	0	0	0	0	0	0	0	3	1	0	5-hydroxytryptamine__serotonin__receptor_3B__ionotropic	5298	.	9177	221084_at
HTR3C	AMPL16573149	0	0	0	0	0	0	0	0	0	0	0	0	0	5-hydroxytryptamine__serotonin__receptor_3C__ionotropic	24003	.	170572	1553041_at
HTR3D	AMPL8641309	0	0	0	1	0	1	0	0	0	0	0	0	0	5-hydroxytryptamine__serotonin__receptor_3D__ionotropic	24004	.	200909	.
HTR3E	AMPL21006405	0	0	0	0	0	0	0	0	0	0	0	0	0	5-hydroxytryptamine__serotonin__receptor_3E__ionotropic	24005	.	285242	.
HTR4	AMPL5895577	0	0	0	0	0	0	0	0	0	0	0	0	0	5-hydroxytryptamine__serotonin__receptor_4__G_protein-coupled	5299	.	3360	207577_at,207578_s_at,216939_s_at
HTR5A	AMPL36721535	0	1	2	1	6	0	1	9	6	9	4	6	0	5-hydroxytryptamine__serotonin__receptor_5A__G_protein-coupled	5300	.	3361	221362_at
HTR6	AMPL4051887	0	0	0	0	0	0	0	0	2	3	2	1	0	5-hydroxytryptamine__serotonin__receptor_6__G_protein-coupled	5301	.	3362	1552857_a_at
HTR7	AMPL32147115	0	0	0	0	0	0	1	0	0	0	0	0	0	5-hydroxytryptamine__serotonin__receptor_7__adenylate_cyclase-coupled	5302	.	3363	207818_s_at,207927_at,216098_s_at,236281_x_at
HTR7P1	AMPL20080559	9	7	7	12	9	14	11	9	11	13	25	11	0	5-hydroxytryptamine__serotonin__receptor_7_pseudogene_1	30411	.	93164	216098_s_at,216099_at
HTRA1	AMPL10193022	40	51	49	22	32	38	74	49	58	55	146	135	0	HtrA_serine_peptidase_1	9476	CEREBRAL_AUTOSOMAL_RECESSIVE_ARTERIOPATHY_WITH_SUBCORTICAL_INFARCTS,MACULAR_DEGENERATION__AGE-RELATED__7__ARMD7	5654	201185_at
HTRA2	AMPL13051710	237	232	208	193	234	285	221	224	244	288	262	269	0	HtrA_serine_peptidase_2	14348	PARKINSON_DISEASE_13__AUTOSOMAL_DOMINANT__SUSCEPTIBILITY_TO__PARK13,PARKINSON_DISEASE__LATE-ONSET__PD	27429	203089_s_at,211152_s_at
HTRA3	AMPL16091618	4	5	13	6	2	1	5	5	4	4	7	2	0	HtrA_serine_peptidase_3	30406	.	94031	226944_at,228580_at
HTRA4	AMPL18525389	0	0	0	0	0	0	2	0	0	0	0	0	0	HtrA_serine_peptidase_4	26909	.	203100	1553706_at
HTT	AMPL7510348	357	344	292	303	252	284	282	278	301	239	325	305	0	huntingtin	4851	HUNTINGTON_DISEASE__HD	3064	202389_s_at,202390_s_at
HUNK	AMPL26502921	234	250	155	189	195	194	145	152	257	210	167	170	0	hormonally_up-regulated_Neu-associated_kinase	13326	.	30811	1555935_s_at,219535_at
HUS1	AMPL29387504	129	129	78	112	83	156	113	105	132	121	110	140	0	HUS1_checkpoint_homolog__S._pombe	5309	.	3364	204883_s_at,204884_s_at,217618_x_at
HUS1B	AMPL34869855	1	0	7	1	4	11	7	3	0	8	10	7	0	HUS1_checkpoint_homolog_b__S._pombe	16485	.	135458	1553660_at,1553661_a_at
HUWE1	AMPL14502085	1491	1786	1382	1753	1878	2106	1949	2004	1592	1918	2146	2072	0	HECT__UBA_and_WWE_domain_containing_1__E3_ubiquitin_protein_ligase	30892	MENTAL_RETARDATION__X-LINKED_17__MRX17,MENTAL_RETARDATION__X-LINKED__SYNDROMIC__TURNER_TYPE__MRXST	10075	208598_s_at,208599_at,214673_s_at,236294_at
HVCN1	AMPL15301453	8	4	10	3	8	5	6	7	2	6	5	3	0	hydrogen_voltage-gated_channel_1	28240	.	84329	226879_at
HYAL1	AMPL18370124	2	2	5	3	5	2	2	4	4	3	0	1	0	hyaluronoglucosaminidase_1	5320	MUCOPOLYSACCHARIDOSIS_TYPE_IX	3373	210619_s_at
HYAL2	AMPL9425577	383	391	302	291	248	247	252	267	209	194	237	243	0	hyaluronoglucosaminidase_2	5321	.	8692	206855_s_at
HYAL3	AMPL9614914	9	4	28	26	15	22	15	21	17	18	19	18	0	hyaluronoglucosaminidase_3	5322	.	8372	211728_s_at
HYAL4	AMPL13579067	0	0	0	0	0	0	0	0	0	0	0	0	0	hyaluronoglucosaminidase_4	5323	.	23553	220249_at
HYALP1	AMPL20318227	0	0	0	0	0	0	0	0	0	0	0	0	0	hyaluronoglucosaminidase_pseudogene_1	5324	.	26062	1564777_at
HYI	AMPL9335856	42	36	18	16	11	16	5	17	16	22	13	12	0	hydroxypyruvate_isomerase__putative	26948	.	81888	221435_x_at,223622_s_at,223769_x_at
HYLS1	AMPL34500646	3	2	6	9	2	14	6	5	4	5	5	2	0	hydrolethalus_syndrome_1	26558	HYDROLETHALUS_SYNDROME_1__HLS1	219844	227687_at
HYOU1	AMPL1120105	1875	1863	1107	1036	942	986	1084	1088	1047	938	1039	1163	0	hypoxia_up-regulated_1	16931	.	10525	200825_s_at
IAH1	AMPL2297146	59	43	54	74	33	79	50	47	55	73	56	52	0	isoamyl_acetate-hydrolyzing_esterase_1_homolog__S._cerevisiae	27696	.	285148	225908_at,230621_at
IAPP	AMPL4837769	0	0	0	0	0	1	0	1	2	0	0	0	0	islet_amyloid_polypeptide	5329	.	3375	207062_at
IARS	AMPL10482740	1405	1514	678	781	918	741	1124	1105	557	594	842	934	0	isoleucyl-tRNA_synthetase	5330	.	3376	204744_s_at,238922_at
IARS2	AMPL32439667	510	451	298	238	334	307	331	328	248	277	346	315	0	isoleucyl-tRNA_synthetase_2__mitochondrial	29685	.	55699	217900_at
IBA57	AMPL721026	73	71	68	80	78	125	92	118	83	115	62	89	0	IBA57__iron-sulfur_cluster_assembly_homolog__S._cerevisiae	27302	MULTIPLE_MITOCHONDRIAL_DYSFUNCTIONS_SYNDROME_3__MMDS3	200205	1558896_at,231983_at,236629_at
IBSP	AMPL28135581	1	1	0	0	0	0	0	0	0	0	0	0	0	integrin-binding_sialoprotein	5341	.	3381	207370_at
IBTK	AMPL31517590	220	213	219	210	201	200	228	210	260	278	223	236	0	inhibitor_of_Bruton_agammaglobulinemia_tyrosine_kinase	17853	.	25998	210970_s_at
ICA1	AMPL36900497	16	12	56	75	56	75	72	59	86	82	77	77	0	islet_cell_autoantigen_1__69kDa	5343	.	3382	204002_s_at,207949_s_at,210547_x_at,211740_at,230639_at
ICA1L	AMPL34576438	22	21	34	59	76	102	78	59	109	138	108	97	0	islet_cell_autoantigen_1_69kDa-like	14442	.	130026	1554205_s_at,1555671_at,223881_at,230454_at
ICAM1	AMPL3345029	2	8	4	0	7	2	7	5	2	3	3	2	0	intercellular_adhesion_molecule_1	5344	MALARIA__SUSCEPTIBILITY_TO	3383	202637_s_at,202638_s_at,215485_s_at
ICAM2	AMPL5947973	1	1	0	0	0	0	0	0	0	0	0	0	0	intercellular_adhesion_molecule_2	5345	.	3384	204683_at,213620_s_at
ICAM3	AMPL9446877	3	2	2	0	0	3	1	0	1	4	0	1	0	intercellular_adhesion_molecule_3	5346	.	3385	204949_at
ICAM4	AMPL8293021	0	0	1	0	0	0	0	1	0	1	0	1	0	intercellular_adhesion_molecule_4__Landsteiner-Wiener_blood_group	5347	BLOOD_GROUP_SYSTEM__LANDSTEINER-WIENER__LW	3386	207194_s_at
ICAM5	AMPL8953541	3	3	46	38	67	42	79	61	71	76	82	69	0	intercellular_adhesion_molecule_5__telencephalin	5348	.	7087	206906_at
ICK	AMPL26237722	157	146	282	307	316	262	275	212	229	163	239	211	0	intestinal_cell__MAK-like__kinase	21219	ENDOCRINE-CEREBROOSTEODYSPLASIA__ECO	22858	204569_at
ICMT	AMPL13056471	415	418	312	291	257	296	313	348	257	263	331	321	0	isoprenylcysteine_carboxyl_methyltransferase	5350	.	23463	201609_x_at,201610_at,201611_s_at
ICOS	AMPL13407667	0	1	0	0	0	0	0	0	0	0	0	0	0	inducible_T-cell_co-stimulator	5351	IMMUNODEFICIENCY__COMMON_VARIABLE__1__CVID1	29851	210439_at
ICOSLG	AMPL25876673	0	0	1	0	2	4	0	0	1	0	2	0	0	inducible_T-cell_co-stimulator_ligand	17087	.	23308	211197_s_at,211198_s_at,211199_s_at,213450_s_at,228976_at
ICT1	AMPL10373985	162	203	117	106	97	102	124	114	87	81	109	115	0	immature_colon_carcinoma_transcript_1	5359	.	3396	204868_at
ID1	AMPL10478276	102	120	377	226	188	142	551	513	217	122	396	402	0	inhibitor_of_DNA_binding_1__dominant_negative_helix-loop-helix_protein	5360	.	3397	208937_s_at
ID2	AMPL7662983	262	245	520	362	285	335	354	356	357	371	418	443	0	inhibitor_of_DNA_binding_2__dominant_negative_helix-loop-helix_protein	5361	.	3398	201565_s_at,213931_at
ID3	AMPL11311808	74	87	19	15	14	6	49	41	17	6	35	24	0	inhibitor_of_DNA_binding_3__dominant_negative_helix-loop-helix_protein	5362	.	3399	207826_s_at
ID4	AMPL9155660	358	413	277	225	303	391	335	371	629	430	452	593	0	inhibitor_of_DNA_binding_4__dominant_negative_helix-loop-helix_protein	5363	.	3400	209291_at,209292_at,209293_x_at
MCIN	AMPL7290560	1	1	1	1	0	0	1	1	0	0	0	0	0	.	.	.	.	.
IDE	AMPL30132806	326	356	144	112	141	135	140	147	124	105	170	158	0	insulin-degrading_enzyme	5381	.	3416	203327_at,203328_x_at,217496_s_at,241300_at
IDH1	AMPL27566624	1066	996	1099	1192	1210	1056	1133	1060	1310	1251	1589	1386	1	isocitrate_dehydrogenase_1__NADP__soluble	5382	GLIOMA_SUSCEPTIBILITY_1__GLM1	3417	1555037_a_at,201193_at
IDH2	AMPL11892986	423	391	401	407	405	337	486	420	260	316	418	441	1	isocitrate_dehydrogenase_2__NADP__mitochondrial	5383	D-2-HYDROXYGLUTARIC_ACIDURIA_2	3418	210045_at,210046_s_at
IDH3A	AMPL28515514	65	73	49	53	66	100	67	80	123	111	85	97	0	isocitrate_dehydrogenase_3__NAD__alpha	5384	.	3419	202069_s_at,202070_s_at,231137_at
IDH3B	AMPL13139131	89	76	58	49	52	48	47	50	45	56	63	60	0	isocitrate_dehydrogenase_3__NAD__beta	5385	RETINITIS_PIGMENTOSA_46__RP46	3420	201509_at,210014_x_at,210418_s_at
IDH3G	AMPL28291575	689	635	506	635	627	680	646	662	629	604	610	627	0	isocitrate_dehydrogenase_3__NAD__gamma	5386	.	3421	202471_s_at,214333_x_at
IDI1	AMPL27106141	1359	1427	998	864	1021	920	1067	1016	1274	1468	1391	1347	0	isopentenyl-diphosphate_delta_isomerase_1	5387	.	3422	204615_x_at,208881_x_at
IDI2	AMPL17560751	2	5	1	6	1	0	0	1	6	2	2	2	0	isopentenyl-diphosphate_delta_isomerase_2	23487	.	91734	1552491_at
IDO1	AMPL8392682	0	0	0	0	0	0	0	0	0	0	0	0	0	indoleamine_2_3-dioxygenase_1	6059	.	3620	210029_at
IDO2	AMPL20979135	0	0	0	0	0	0	0	0	0	0	0	0	0	indoleamine_2_3-dioxygenase_2	27269	.	169355	1568638_a_at
IDS	AMPL1808058	787	874	1545	1854	1816	2555	1589	1799	2513	2497	1939	2033	0	iduronate_2-sulfatase	5389	MUCOPOLYSACCHARIDOSIS_TYPE_II	3423	1559136_s_at,202438_x_at,202439_s_at,206342_x_at,210666_at,211782_at,212221_x_at,212223_at,217432_s_at,236823_at
IDUA	AMPL2771760	7	9	28	25	26	29	16	23	35	43	46	36	0	iduronidase__alpha-L-	5391	HURLER_SYNDROME,HURLER-SCHEIE_SYNDROME,SCHEIE_SYNDROME	3425	205057_s_at,205059_s_at
IER2	AMPL27648564	1	2	0	0	0	1	0	1	0	0	1	1	0	immediate_early_response_2	28871	.	9592	202081_at
IER3	AMPL27272963	347	390	127	71	63	34	73	58	73	40	98	76	0	immediate_early_response_3	5392	.	8870	201631_s_at
IER3IP1	AMPL30527379	394	302	223	248	242	260	245	224	173	140	207	211	0	immediate_early_response_3_interacting_protein_1	18550	MICROCEPHALY__EPILEPSY__AND_DIABETES_SYNDROME__MEDS	51124	223071_at
IER5	AMPL33861914	470	377	417	482	293	362	414	332	262	264	358	450	0	immediate_early_response_5	5393	.	51278	218611_at
IER5L	AMPL21968047	155	130	208	234	209	209	233	183	200	149	207	199	0	immediate_early_response_5-like	23679	.	389792	226552_at,226559_at
IFFO1	AMPL10486525	138	144	132	132	94	105	126	102	90	103	96	77	0	intermediate_filament_family_orphan_1	24970	.	25900	209721_s_at,36030_at
IFFO2	AMPL2528663	128	127	78	135	130	207	175	187	135	154	173	188	0	intermediate_filament_family_orphan_2	27006	.	126917	225615_at
IFI16	AMPL26956858	30	26	5	2	1	4	5	3	4	0	8	2	0	interferon__gamma-inducible_protein_16	5395	.	3428	206332_s_at,208965_s_at,208966_x_at
IFI27L1	AMPL36013330	11	12	19	24	13	14	9	9	24	15	16	19	0	interferon__alpha-inducible_protein_27-like_1	19754	.	122509	230172_at
IFI27L2	AMPL15470240	5	4	17	12	4	4	7	10	5	12	16	13	0	interferon__alpha-inducible_protein_27-like_2	19753	.	83982	223626_x_at
IFI30	AMPL29163681	3	8	30	14	14	17	29	16	33	16	28	30	0	interferon__gamma-inducible_protein_30	5398	.	10437	201422_at
IFI35	AMPL29872898	7	9	16	25	19	24	29	23	20	20	20	17	0	interferon-induced_protein_35	5399	.	3430	209417_s_at
IFI44	AMPL28558424	7	7	15	10	9	15	9	17	9	8	6	12	0	interferon-induced_protein_44	16938	.	10561	214059_at,214453_s_at
IFI44L	AMPL13141757	7	6	6	1	2	2	3	3	3	1	5	8	0	interferon-induced_protein_44-like	17817	.	10964	204439_at
IFI6	AMPL37427489	124	110	383	352	267	300	315	376	240	271	398	396	0	interferon__alpha-inducible_protein_6	4054	.	2537	204415_at
IFIH1	AMPL35099382	7	0	5	1	1	0	2	3	1	1	0	1	0	interferon_induced_with_helicase_C_domain_1	18873	DIABETES_MELLITUS__INSULIN-DEPENDENT__19__IDDM19	64135	1555464_at,216020_at,219209_at
IFIT1	AMPL11109742	19	14	14	21	16	12	33	24	16	10	30	28	0	interferon-induced_protein_with_tetratricopeptide_repeats_1	5407	.	3434	203153_at
IFIT1B	AMPL118728	0	0	0	2	1	0	0	0	0	0	0	0	0	interferon-induced_protein_with_tetratricopeptide_repeats_1B	23442	.	439996	.
IFIT2	AMPL11110313	7	2	1	1	4	3	3	1	4	4	4	2	0	interferon-induced_protein_with_tetratricopeptide_repeats_2	5409	.	3433	217502_at,226757_at
IFIT3	AMPL406115	0	0	0	0	0	1	0	0	0	1	0	0	0	interferon-induced_protein_with_tetratricopeptide_repeats_3	5411	.	3437	204747_at,229450_at
IFIT5	AMPL12922822	11	11	18	28	22	41	32	28	34	56	32	35	0	interferon-induced_protein_with_tetratricopeptide_repeats_5	13328	.	24138	203595_s_at,203596_s_at
IFITM1	AMPL7536970	2156	2439	1028	818	701	433	513	743	440	285	527	579	0	interferon_induced_transmembrane_protein_1	5412	.	8519	201601_x_at,214022_s_at
IFITM10	AMPL10848361	9	7	35	42	37	68	36	40	54	89	67	69	0	interferon_induced_transmembrane_protein_10	40022	.	402778	1564573_at,227863_at,227886_at
IFITM2	AMPL29045834	606	667	339	344	236	191	255	353	144	98	186	230	0	interferon_induced_transmembrane_protein_2	5413	.	10581	201315_x_at,214022_s_at
IFITM3	AMPL36697442	2235	2523	1040	894	694	440	551	723	473	277	533	625	0	interferon_induced_transmembrane_protein_3	5414	INFLUENZA__SEVERE__SUSCEPTIBILITY_TO	10410	212203_x_at
IFITM4P	AMPL19969812	0	0	0	1	0	0	0	0	0	0	0	1	0	interferon_induced_transmembrane_protein_4_pseudogene	21669	.	340198	.
IFITM5	AMPL965021	0	0	0	0	0	0	0	0	0	0	0	0	0	interferon_induced_transmembrane_protein_5	16644	OSTEOGENESIS_IMPERFECTA__TYPE_V__OI5	387733	.
IFLTD1	AMPL3198672	3	4	3	0	1	3	4	1	0	0	3	1	0	intermediate_filament_tail_domain_containing_1	26683	.	160492	1552865_a_at
IFNA1	AMPL36886309	0	1	1	0	1	0	0	0	0	1	0	0	0	interferon__alpha_1	5417	.	3439	208344_x_at,208375_at
IFNA10	AMPL11562095	0	0	0	1	0	0	0	0	0	1	0	0	0	interferon__alpha_10	5418	.	3446	207964_x_at,208261_x_at,211405_x_at
IFNA13	AMPL13217043	0	0	0	0	0	0	0	0	0	1	0	0	0	interferon__alpha_13	5419	.	3447	208344_x_at
IFNA14	AMPL11833190	0	0	0	1	1	1	0	0	0	0	0	2	0	interferon__alpha_14	5420	.	3448	208182_x_at
IFNA16	AMPL10906010	0	0	1	3	0	0	0	1	1	0	0	0	0	interferon__alpha_16	5421	.	3449	208182_x_at,208448_x_at
IFNA17	AMPL36120449	0	0	1	0	1	0	0	0	0	0	0	2	0	interferon__alpha_17	5422	.	3451	207964_x_at,211405_x_at
IFNA2	AMPL2121648	0	0	0	0	0	0	0	0	0	0	0	0	0	interferon__alpha_2	5423	.	3440	211338_at
IFNA21	AMPL8742335	0	2	3	2	3	7	0	5	3	5	4	2	0	interferon__alpha_21	5424	.	3452	211145_x_at
IFNA22P	AMPL37994981	0	0	0	0	1	0	0	0	0	0	0	0	0	interferon__alpha_22__pseudogene	5431	.	3453	.
IFNA4	AMPL37339020	0	0	0	4	2	0	3	2	1	0	3	1	0	interferon__alpha_4	5425	.	3441	207964_x_at,208261_x_at
IFNA5	AMPL9245963	0	0	1	1	1	2	1	1	1	0	0	0	0	interferon__alpha_5	5426	.	3442	214569_at
IFNA6	AMPL36220949	0	0	0	0	0	0	0	0	0	0	0	0	0	interferon__alpha_6	5427	.	3443	208548_at
IFNA7	AMPL36568344	0	0	0	0	0	0	0	0	0	0	0	0	0	interferon__alpha_7	5428	.	3444	207964_x_at,208182_x_at,208259_x_at,208448_x_at
IFNA8	AMPL9243009	0	0	0	0	1	2	0	0	0	0	0	0	0	interferon__alpha_8	5429	.	3445	207932_at
IFNAR1	AMPL3780007	95	108	75	116	101	160	88	137	163	143	132	155	0	interferon__alpha__beta_and_omega__receptor_1	5432	.	3454	204191_at,225661_at,225669_at
IFNAR2	AMPL22100663	102	74	92	135	140	169	154	132	136	169	182	139	0	interferon__alpha__beta_and_omega__receptor_2	5433	HEPATITIS_B_VIRUS__SUSCEPTIBILITY_TO	3455	204785_x_at,204786_s_at,227125_at
IFNB1	AMPL11834732	0	0	0	0	0	1	0	1	1	2	2	0	0	interferon__beta_1__fibroblast	5434	.	3456	208173_at
IFNE	AMPL16507637	0	0	1	0	0	1	0	0	1	1	0	0	0	interferon__epsilon	18163	.	338376	1553574_at
IFNG	AMPL6147682	0	0	0	0	0	0	0	0	0	0	0	0	0	interferon__gamma	5438	APLASTIC_ANEMIA	3458	210354_at
IFNGR1	AMPL4658486	96	93	122	138	103	144	122	130	132	117	144	153	0	interferon_gamma_receptor_1	5439	ATYPICAL_MYCOBACTERIOSIS__FAMILIAL,HELICOBACTER_PYLORI_INFECTION__SUSCEPTIBILITY_TO	3459	202727_s_at,211676_s_at
IFNGR2	AMPL29122028	142	119	143	150	172	192	145	134	168	159	166	149	0	interferon_gamma_receptor_2__interferon_gamma_transducer_1	5440	ATYPICAL_MYCOBACTERIOSIS__FAMILIAL	3460	201642_at
IFNK	AMPL31609356	0	0	0	0	0	0	0	0	1	0	0	0	0	interferon__kappa	21714	.	56832	224093_at
IFNW1	AMPL8574684	0	0	1	5	2	4	1	1	2	6	2	1	0	interferon__omega_1	5448	.	3467	207817_at
IFRD1	AMPL48218	25	25	9	10	6	1	15	11	6	2	9	11	0	interferon-related_developmental_regulator_1	5456	.	3475	202146_at,202147_s_at,230048_at
IFRD2	AMPL13263118	177	188	70	57	65	59	87	71	47	43	58	58	0	interferon-related_developmental_regulator_2	5457	.	7866	209100_at,211728_s_at
IFT122	AMPL17892303	182	187	138	174	135	131	146	188	115	104	138	140	0	intraflagellar_transport_122_homolog__Chlamydomonas	13556	CRANIOECTODERMAL_DYSPLASIA_1__CED1	##########	220744_s_at
IFT140	AMPL25739596	314	293	256	277	205	261	297	231	279	253	271	273	0	intraflagellar_transport_140_homolog__Chlamydomonas	29077	MAINZER-SALDINO_SYNDROME__MZSDS	9742	204792_s_at,244585_at
IFT172	AMPL31059331	114	77	140	154	132	159	151	115	121	105	140	152	0	intraflagellar_transport_172_homolog__Chlamydomonas	30391	.	26160	226324_s_at
IFT20	AMPL15744993	109	103	191	237	148	199	172	211	131	141	141	174	0	intraflagellar_transport_20_homolog__Chlamydomonas	30989	.	90410	210312_s_at
IFT27	AMPL9506383	31	29	42	44	33	23	31	33	67	37	54	65	0	intraflagellar_transport_27_homolog__Chlamydomonas	18626	.	11020	205037_at,213784_at,243812_at
IFT43	AMPL4188432	148	153	132	157	143	133	172	152	116	147	182	142	0	intraflagellar_transport_43_homolog__Chlamydomonas	29669	CRANIOECTODERMAL_DYSPLASIA_3__CED3	112752	1568699_at,226195_at,226196_s_at
IFT46	AMPL31028407	194	203	242	352	330	406	339	337	388	367	358	386	0	intraflagellar_transport_46_homolog__Chlamydomonas	26146	.	56912	218483_s_at
IFT52	AMPL30610726	275	296	326	343	382	334	366	334	350	266	311	325	0	intraflagellar_transport_52_homolog__Chlamydomonas	15901	.	51098	218709_s_at,233532_x_at
IFT57	AMPL32322365	113	123	84	62	45	64	49	51	95	102	81	88	0	intraflagellar_transport_57_homolog__Chlamydomonas	17367	.	55081	218100_s_at,222519_s_at,222520_s_at
IFT74	AMPL13994607	121	110	119	105	104	117	114	107	104	87	111	114	0	intraflagellar_transport_74_homolog__Chlamydomonas	21424	.	80173	219174_at,61732_r_at
IFT80	AMPL36930984	134	140	141	163	113	119	164	125	121	85	123	157	0	intraflagellar_transport_80_homolog__Chlamydomonas	29262	ASPHYXIATING_THORACIC_DYSTROPHY_2__ATD2	57560	1558956_s_at,226098_at
IFT81	AMPL4196076	31	33	41	47	43	36	50	30	26	41	50	34	0	intraflagellar_transport_81_homolog__Chlamydomonas	14313	.	28981	219372_at,223736_at
IFT88	AMPL13560833	63	54	47	59	43	59	56	59	37	41	71	66	0	intraflagellar_transport_88_homolog__Chlamydomonas	20606	.	8100	204703_at
IGBP1	AMPL8813312	270	240	488	494	489	493	393	366	400	330	445	418	0	immunoglobulin__CD79A__binding_protein_1	5461	CORPUS_CALLOSUM__AGENESIS_OF__WITH_MENTAL_RETARDATION__OCULAR_COLOBOMA_	3476	202105_at
IGBP1P1	AMPL19811922	1	4	3	4	9	6	5	0	5	3	4	3	0	immunoglobulin__CD79A__binding_protein_1_pseudogene_1	19709	.	280655	.
IGDCC3	AMPL30378543	1396	1259	476	231	231	96	239	155	91	63	113	103	0	immunoglobulin_superfamily__DCC_subclass__member_3	9700	.	9543	230960_at,232037_at
IGDCC4	AMPL35028352	72	84	60	59	46	31	54	54	31	53	46	54	0	immunoglobulin_superfamily__DCC_subclass__member_4	13770	.	57722	227870_at
IGF1	AMPL5047743	0	0	0	1	1	0	0	0	0	0	0	0	0	insulin-like_growth_factor_1__somatomedin_C	5464	INSULIN-LIKE_GROWTH_FACTOR_I_DEFICIENCY	3479	209540_at,209541_at,209542_x_at,211577_s_at
IGF1R	AMPL1833765	1767	1755	1385	1459	1943	1746	1447	1225	1242	1262	1364	1086	0	insulin-like_growth_factor_1_receptor	5465	INSULIN-LIKE_GROWTH_FACTOR_I__RESISTANCE_TO	3480	203627_at,203628_at,208441_at,225330_at,243358_at
IGF2	AMPL5009532	0	0	9	2	0	0	0	0	0	0	0	0	0	insulin-like_growth_factor_2__somatomedin_A	5466	SILVER-RUSSELL_SYNDROME__SRS	3481	202409_at,202410_x_at,210881_s_at
IGF2BP1	AMPL13731053	2524	2328	1784	1099	948	462	1405	1299	581	268	950	832	0	insulin-like_growth_factor_2_mRNA_binding_protein_1	28866	.	10642	223689_at,227377_at
IGF2BP2	AMPL12039255	592	546	455	346	332	277	392	324	296	225	372	347	0	insulin-like_growth_factor_2_mRNA_binding_protein_2	28867	.	10644	218847_at,223963_s_at
IGF2BP3	AMPL12665155	720	800	681	601	643	463	658	509	388	268	561	490	0	insulin-like_growth_factor_2_mRNA_binding_protein_3	28868	.	10643	1569033_at,203819_s_at,203820_s_at,216493_s_at
IGF2R	AMPL6086979	367	428	578	459	459	466	468	478	394	364	386	345	0	insulin-like_growth_factor_2_receptor	5467	.	3482	201392_s_at,201393_s_at
IGFBP1	AMPL5953709	1	1	0	0	0	0	0	0	0	0	1	0	0	insulin-like_growth_factor_binding_protein_1	5469	.	3484	205302_at
IGFBP2	AMPL6412168	5741	5701	7751	7752	4825	4238	6722	7250	2173	1344	1638	4684	0	insulin-like_growth_factor_binding_protein_2__36kDa	5471	.	3485	202718_at
IGFBP3	AMPL2607439	159	181	13	25	16	49	26	51	34	49	59	66	0	insulin-like_growth_factor_binding_protein_3	5472	.	3486	210095_s_at,212143_s_at
IGFBP4	AMPL9851377	95	104	105	59	54	50	104	96	73	69	121	91	0	insulin-like_growth_factor_binding_protein_4	5473	.	3487	201508_at
IGFBP5	AMPL5158686	2820	2685	1240	1097	1078	876	1577	1457	828	338	2163	1859	0	insulin-like_growth_factor_binding_protein_5	5474	.	3488	1555997_s_at,203424_s_at,203425_s_at,203426_s_at,211958_at,211959_at
IGFBP6	AMPL9062567	11	11	8	18	14	19	17	14	18	28	26	22	0	insulin-like_growth_factor_binding_protein_6	5475	.	3489	203851_at
IGFBP7	AMPL7229297	5	5	8	9	4	12	2	6	6	14	9	20	0	insulin-like_growth_factor_binding_protein_7	5476	RETINAL_ARTERIAL_MACROANEURYSM_WITH_SUPRAVALVULAR_PULMONIC_STENOSIS_	3490	201162_at,201163_s_at,213910_at
IGFBPL1	AMPL45410	866	799	2509	1801	1325	1036	1631	1486	979	471	1420	1069	0	insulin-like_growth_factor_binding_protein-like_1	20081	.	347252	.
IGFL1	AMPL21977575	0	0	0	0	0	0	0	0	0	0	0	0	0	IGF-like_family_member_1	24093	.	374918	239430_at
IGFL2	AMPL6310884	0	1	1	1	1	0	2	2	0	1	2	1	0	IGF-like_family_member_2	32929	.	147920	231148_at
IGFL3	AMPL21743774	2	0	1	0	0	0	0	0	0	0	1	1	0	IGF-like_family_member_3	32930	.	388555	.
IGFL4	AMPL2416849	1	1	0	2	1	0	1	3	1	2	2	4	0	IGF-like_family_member_4	32931	.	444882	.
IGFLR1	AMPL15291299	1	0	0	0	0	0	0	1	0	0	0	0	0	IGF-like_family_receptor_1	23620	.	79713	219690_at
IGFN1	AMPL7343755	0	0	0	0	0	0	0	0	0	0	1	1	0	immunoglobulin-like_and_fibronectin_type_III_domain_containing_1	24607	.	91156	1563098_at,229275_at
IGHMBP2	AMPL8213989	48	63	49	37	63	60	45	46	65	71	65	66	0	immunoglobulin_mu_binding_protein_2	5542	SPINAL_MUSCULAR_ATROPHY__DISTAL__AUTOSOMAL_RECESSIVE__1__DSMA1	3508	215980_s_at,243746_at,31861_at
IGIP	AMPL244844	7	12	20	30	23	35	29	17	28	33	34	36	0	IgA-inducing_protein	33847	.	492311	226977_at,241685_x_at,241874_at
IGJ	AMPL35544151	0	0	0	0	0	0	0	0	0	0	0	0	0	immunoglobulin_J_polypeptide__linker_protein_for_immunoglobulin_alpha_and_mu_polypeptides	5713	.	3512	212592_at
IGLL5	AMPL9977408	0	0	0	0	0	0	0	0	0	0	0	0	0	immunoglobulin_lambda-like_polypeptide_5	38476	.	100423062	214677_x_at
IGLON5	AMPL4889728	162	155	459	512	562	622	495	426	600	499	479	490	0	IgLON_family_member_5	34550	.	402665	244694_at
IGSF1	AMPL6758039	4	8	25	23	17	19	16	24	30	25	27	37	0	immunoglobulin_superfamily__member_1	5948	HYPOTHYROIDISM__CENTRAL__AND_TESTICULAR_ENLARGEMENT__CHTE	3547	207695_s_at,223807_at
IGSF10	AMPL15702561	0	2	2	1	1	6	0	0	2	4	8	1	0	immunoglobulin_superfamily__member_10	26384	.	285313	1556579_s_at,230670_at
IGSF11	AMPL894381	2	2	6	6	4	3	3	0	3	7	1	4	0	immunoglobulin_superfamily__member_11	16669	.	152404	228375_at
IGSF21	AMPL17744424	0	0	11	9	14	11	6	5	19	9	11	15	0	immunoglobin_superfamily__member_21	28246	.	84966	227154_at
IGSF22	AMPL16124532	0	0	0	1	0	0	0	2	1	0	0	0	0	immunoglobulin_superfamily__member_22	26750	.	283284	1553857_at
IGSF23	AMPL7567240	0	0	0	0	0	0	0	0	0	0	0	0	0	immunoglobulin_superfamily__member_23	40040	.	147710	.
IGSF3	AMPL7406630	272	242	909	1094	1158	1750	1039	1151	1222	1667	1352	1349	0	immunoglobulin_superfamily__member_3	5950	.	3321	1552672_a_at,1556163_a_at,202421_at
IGSF5	AMPL5710031	35	18	16	19	10	25	25	23	11	22	21	28	0	immunoglobulin_superfamily__member_5	5952	.	150084	243027_at
IGSF6	AMPL26823275	0	0	0	0	0	0	0	0	0	0	0	0	0	immunoglobulin_superfamily__member_6	5953	.	10261	206420_at
IGSF8	AMPL6725413	90	62	100	108	71	56	60	76	143	92	124	118	0	immunoglobulin_superfamily__member_8	17813	.	93185	225025_at
IGSF9	AMPL6071021	269	216	281	282	272	274	310	168	174	148	269	228	0	immunoglobulin_superfamily__member_9	18132	.	57549	229276_at
IGSF9B	AMPL26813001	92	75	206	283	244	416	239	298	295	274	266	288	0	immunoglobulin_superfamily__member_9B	32326	.	22997	215255_at
IHH	AMPL11178895	0	0	0	0	0	0	0	0	0	3	0	0	0	indian_hedgehog	5956	ACROCAPITOFEMORAL_DYSPLASIA__ACFD,BRACHYDACTYLY__TYPE_A1__BDA1	3549	215420_at,229358_at
IK	AMPL27326767	409	477	461	443	434	377	376	342	448	351	464	379	0	IK_cytokine__down-regulator_of_HLA_II	5958	.	3550	200066_at
IKBIP	AMPL16258616	131	118	82	96	58	45	107	88	17	25	103	90	0	IKBKB_interacting_protein	26430	.	121457	227295_at,235202_x_at,236249_at
IKBKAP	AMPL9445057	595	606	385	526	594	757	549	611	355	497	613	644	0	inhibitor_of_kappa_light_polypeptide_gene_enhancer_in_B-cells__kinase_complex-associated_protein	5959	NEUROPATHY__HEREDITARY_SENSORY_AND_AUTONOMIC__TYPE_III__HSAN3	8518	202490_at,202491_s_at
IKBKB	AMPL11730306	155	219	231	315	307	348	279	298	286	331	263	273	0	inhibitor_of_kappa_light_polypeptide_gene_enhancer_in_B-cells__kinase_beta	5960	.	3551	209341_s_at,209342_s_at,211027_s_at
IKBKE	AMPL25769723	44	38	25	34	11	20	23	25	13	22	13	31	0	inhibitor_of_kappa_light_polypeptide_gene_enhancer_in_B-cells__kinase_epsilon	14552	.	9641	204549_at,214398_s_at
IKBKG	AMPL2959416	2	0	0	0	0	0	0	0	2	0	0	0	0	inhibitor_of_kappa_light_polypeptide_gene_enhancer_in_B-cells__kinase_gamma	5961	ATYPICAL_MYCOBACTERIOSIS__FAMILIAL__X-LINKED_1__AMCBX1,ECTODERMAL_DYSPLASIA__ANHIDROTIC__WITH_IMMUNODEFICIENCY__OSTEOPETROSIS_,ECTODERMAL_DYSPLASIA__HYPOHIDROTIC__WITH_IMMUNE_DEFICIENCY,IMMUNODEFICIENCY_WITHOUT_ANHIDROTIC_ECTODERMAL_DYSPLASIA,INCONTINENTIA_PIGMENTI__IP,INVASIVE_PNEUMOCOCCAL_DISEASE__RECURRENT_ISOLATED__2__IPD2	8517	1552607_at,209929_s_at,36004_at
IKZF1	AMPL27901308	26	33	22	26	17	10	37	26	0	0	16	7	1	IKAROS_family_zinc_finger_1__Ikaros	13176	.	10320	1565817_at,1565818_s_at,205039_s_at,216901_s_at,220704_at,227344_at,227346_at
IKZF2	AMPL31021229	19	18	28	23	15	19	18	16	24	16	21	17	0	IKAROS_family_zinc_finger_2__Helios	13177	.	22807	1555060_a_at,220567_at,231929_at
IKZF3	AMPL12046028	2	0	0	0	0	0	0	0	0	0	0	0	0	IKAROS_family_zinc_finger_3__Aiolos	13178	.	22806	221092_at
IKZF4	AMPL34868953	106	77	90	131	122	162	131	101	127	126	112	96	0	IKAROS_family_zinc_finger_4__Eos	13179	.	64375	208472_at,226759_at,226761_at,229752_at
IKZF5	AMPL35095222	104	116	135	128	132	133	125	118	114	121	128	107	0	IKAROS_family_zinc_finger_5__Pegasus	14283	.	64376	220086_at,226680_at
IL10	AMPL3602096	0	0	0	0	0	0	0	0	0	0	0	1	0	interleukin_10	5962	GRAFT-VERSUS-HOST_DISEASE__SUSCEPTIBILITY_TO__GVHDS	3586	207433_at
IL10RA	AMPL11730473	1	0	10	8	12	23	7	6	13	19	11	7	0	interleukin_10_receptor__alpha	5964	INFLAMMATORY_BOWEL_DISEASE_28__AUTOSOMAL_RECESSIVE__IBD28	3587	204912_at
IL11	AMPL6410035	23	27	11	6	5	3	6	0	4	11	11	5	0	interleukin_11	5966	.	3589	206924_at,206926_s_at
IL11RA	AMPL2085082	33	35	103	90	82	75	88	64	87	72	97	77	0	interleukin_11_receptor__alpha	5967	CRANIOSYNOSTOSIS_AND_DENTAL_ANOMALIES__CRSDA	3590	1552646_at,203179_at,204773_at
IL12A	AMPL2517100	2	0	2	1	2	0	3	5	1	1	1	4	0	interleukin_12A__natural_killer_cell_stimulatory_factor_1__cytotoxic_lymphocyte_maturation_factor_1__p35	5969	.	3592	207160_at
IL12B	AMPL10306173	0	0	0	0	1	0	0	0	0	0	0	0	0	interleukin_12B__natural_killer_cell_stimulatory_factor_2__cytotoxic_lymphocyte_maturation_factor_2__p40	5970	ATYPICAL_MYCOBACTERIOSIS__FAMILIAL,PSORIASIS_SUSCEPTIBILITY_11__PSORS11	3593	207901_at
IL12RB1	AMPL27062117	0	0	0	0	0	0	0	1	0	0	0	0	0	interleukin_12_receptor__beta_1	5971	ATYPICAL_MYCOBACTERIOSIS__FAMILIAL	3594	1552584_at,206890_at,239522_at
IL12RB2	AMPL10194892	0	0	1	0	0	0	0	0	2	0	0	2	0	interleukin_12_receptor__beta_2	5972	.	3595	206999_at
IL13	AMPL10477406	0	0	0	0	0	0	0	0	0	0	0	0	0	interleukin_13	5973	ALLERGIC_RHINITIS	3596	207844_at
IL13RA1	AMPL7230839	86	75	30	22	12	18	31	28	10	15	30	24	0	interleukin_13_receptor__alpha_1	5974	.	3597	201887_at,201888_s_at,210904_s_at,211612_s_at
IL13RA2	AMPL1653896	12	8	81	75	89	54	72	129	70	35	75	77	0	interleukin_13_receptor__alpha_2	5975	.	3598	206172_at
IL15	AMPL3216223	1	0	0	0	2	1	2	0	0	0	0	0	0	interleukin_15	5977	.	3600	205992_s_at,217371_s_at
IL15RA	AMPL7849316	0	4	1	0	0	0	1	0	1	0	1	0	0	interleukin_15_receptor__alpha	5978	.	3601	207375_s_at
IL16	AMPL17038035	0	0	1	1	0	1	0	1	1	0	1	5	0	interleukin_16	5980	.	3603	1555016_at,209827_s_at,209828_s_at
IL17A	AMPL10689894	0	0	0	0	0	0	0	0	0	0	0	0	0	interleukin_17A	5981	.	3605	208402_at,216876_s_at
IL17B	AMPL24914316	3	5	0	1	0	1	0	0	0	0	0	0	0	interleukin_17B	5982	.	27190	220273_at
IL17C	AMPL13680715	0	1	0	0	0	0	0	0	1	1	0	0	0	interleukin_17C	5983	.	27189	224079_at
IL17F	AMPL18696132	0	0	0	0	0	0	0	0	0	0	0	0	0	interleukin_17F	16404	CANDIDIASIS__FAMILIAL__6__CANDF6	112744	234408_at
IL17RA	AMPL24418284	75	78	173	126	133	50	110	77	53	48	104	101	0	interleukin_17_receptor_A	5985	CANDIDIASIS__FAMILIAL__5__CANDF5	23765	205707_at,228685_at,229101_at,229295_at
IL17RB	AMPL31195424	6	5	7	1	7	2	20	11	3	4	8	7	0	interleukin_17_receptor_B	18015	.	55540	219255_x_at,224156_x_at,224361_s_at
IL17RC	AMPL17315546	1	4	10	6	2	2	3	6	6	0	1	4	0	interleukin_17_receptor_C	18358	.	84818	221926_s_at,224514_x_at,64440_at
IL17RD	AMPL33367585	576	613	268	262	203	284	233	313	210	248	215	217	0	interleukin_17_receptor_D	17616	HYPOGONADOTROPIC_HYPOGONADISM_18_WITH_OR_WITHOUT_ANOSMIA__HH18	54756	227997_at,229263_at
IL17RE	AMPL15669476	0	1	0	0	0	0	1	0	0	2	0	0	0	interleukin_17_receptor_E	18439	.	132014	236186_x_at
IL17REL	AMPL5223973	0	0	0	0	0	0	0	0	0	1	0	0	0	interleukin_17_receptor_E-like	33808	.	400935	.
IL18	AMPL8465094	0	0	1	1	0	0	0	1	1	0	1	0	0	interleukin_18__interferon-gamma-inducing_factor	5986	.	3606	206295_at
IL18BP	AMPL4311317	1	0	2	2	0	0	0	0	1	0	0	0	0	interleukin_18_binding_protein	5987	.	10068	219021_at,219323_s_at,222868_s_at,224283_x_at
IL18R1	AMPL27382381	0	1	0	0	0	0	0	0	0	0	0	0	0	interleukin_18_receptor_1	5988	.	8809	206618_at
IL18RAP	AMPL27156447	0	0	0	0	0	0	0	0	0	0	0	0	0	interleukin_18_receptor_accessory_protein	5989	.	8807	207072_at
IL19	AMPL17634576	1	0	0	0	0	0	0	0	0	0	0	0	0	interleukin_19	5990	.	29949	220745_at,237546_at
IL1A	AMPL3604916	1	1	0	0	0	0	0	3	0	0	6	2	0	interleukin_1__alpha	5991	.	3552	210118_s_at
IL1B	AMPL2320970	0	0	0	0	0	0	0	0	0	1	0	0	0	interleukin_1__beta	5992	.	3553	205067_at,39402_at
IL1F10	AMPL16641934	0	0	0	0	0	0	0	0	0	0	0	0	0	interleukin_1_family__member_10__theta	15552	.	84639	224262_at
IL1R1	AMPL3361570	6	5	1	1	0	0	5	6	0	0	8	7	0	interleukin_1_receptor__type_I	5993	.	3554	202948_at,215561_s_at
IL1R2	AMPL29013600	0	0	0	0	0	0	0	0	0	0	0	0	0	interleukin_1_receptor__type_II	5994	.	7850	205403_at,211372_s_at
IL1RAP	AMPL6705904	16	14	4	15	18	11	21	16	29	11	42	32	0	interleukin_1_receptor_accessory_protein	5995	.	3556	205227_at,210233_at
IL1RAPL1	AMPL26100541	11	13	5	11	27	32	36	27	34	38	39	38	0	interleukin_1_receptor_accessory_protein-like_1	5996	MENTAL_RETARDATION__X-LINKED_21__MRX21	11141	220663_at,222963_s_at
IL1RAPL2	AMPL32919756	1	1	0	2	2	0	2	3	3	2	2	2	0	interleukin_1_receptor_accessory_protein-like_2	5997	.	26280	221112_at
IL1RL1	AMPL30836664	0	0	0	0	0	0	0	0	0	0	0	0	0	interleukin_1_receptor-like_1	5998	.	9173	207526_s_at,210442_at,234066_at,242809_at
IL1RL2	AMPL28315351	0	0	0	0	0	0	0	0	0	0	0	0	0	interleukin_1_receptor-like_2	5999	.	8808	208038_at
IL1RN	AMPL15839217	0	0	0	1	0	0	2	2	0	0	2	9	0	interleukin_1_receptor_antagonist	6000	MICROVASCULAR_COMPLICATIONS_OF_DIABETES__SUSCEPTIBILITY_TO__4__MVCD4,OSTEOMYELITIS__STERILE_MULTIFOCAL__WITH_PERIOSTITIS_AND_PUSTULOSIS_	3557	212657_s_at,212659_s_at,216243_s_at,216244_at
IL2	AMPL4807899	0	0	0	2	0	0	0	0	0	0	0	0	1	interleukin_2	6001	.	3558	207849_at
IL20	AMPL32722577	0	0	0	0	0	0	0	0	0	0	0	0	0	interleukin_20	6002	.	50604	224071_at
IL20RA	AMPL26345788	0	0	0	0	2	0	0	0	0	0	0	2	0	interleukin_20_receptor__alpha	6003	.	53832	219115_s_at,222829_s_at
IL20RB	AMPL34312536	7	7	7	6	6	8	5	5	1	4	9	8	0	interleukin_20_receptor_beta	6004	.	53833	204725_s_at,228575_at
IL21	AMPL35009953	0	0	0	0	0	0	0	0	0	0	0	0	0	interleukin_21	6005	.	59067	221271_at
IL21R	AMPL36798736	3	5	2	1	4	1	2	2	1	1	2	3	1	interleukin_21_receptor	6006	IL21R_IMMUNODEFICIENCY	50615	219971_at,221658_s_at,237753_at
IL22	AMPL31478631	1	3	1	2	0	0	0	1	2	2	5	2	0	interleukin_22	14900	.	50616	221165_s_at,222974_at
IL22RA1	AMPL36318463	0	0	0	0	0	0	0	0	0	0	0	0	0	interleukin_22_receptor__alpha_1	13700	.	58985	220056_at
IL22RA2	AMPL16192303	0	0	0	0	0	0	0	0	0	0	0	0	0	interleukin_22_receptor__alpha_2	14901	.	116379	237493_at
IL23A	AMPL31902180	1	1	0	1	1	0	0	1	2	1	1	2	0	interleukin_23__alpha_subunit_p19	15488	.	51561	220054_at
IL23R	AMPL35633156	0	0	1	1	0	0	0	0	0	0	0	0	0	interleukin_23_receptor	19100	INFLAMMATORY_BOWEL_DISEASE_17__IBD17,PSORIASIS_SUSCEPTIBILITY_7__PSORS7	149233	1552912_a_at,1561853_a_at
IL24	AMPL6695565	0	0	0	0	0	0	0	0	0	0	0	0	0	interleukin_24	11346	.	11009	206569_at
IL25	AMPL15939732	0	0	0	0	0	0	0	0	0	0	0	0	0	interleukin_25	13765	.	64806	220971_at
IL26	AMPL32624437	0	0	0	0	2	2	1	0	0	0	0	0	0	interleukin_26	17119	.	55801	221111_at
IL27	AMPL35832345	0	0	0	0	0	0	0	0	0	1	0	0	0	interleukin_27	19157	.	246778	1552995_at
IL27RA	AMPL27652210	71	49	46	37	54	23	59	46	43	32	43	48	0	interleukin_27_receptor__alpha	17290	.	9466	205926_at,222062_at
IL28A	AMPL17704338	0	0	0	1	0	0	0	0	0	0	0	0	0	.	.	.	.	.
IL28B	AMPL16036602	0	0	0	0	0	0	0	0	0	0	0	0	0	.	.	.	.	.
IL28RA	AMPL16448472	0	0	0	1	0	1	1	0	0	3	2	0	0	.	.	.	.	.
IL29	AMPL16245275	0	0	0	0	0	0	0	0	2	0	0	0	0	.	.	.	.	.
IL2RA	AMPL1715505	0	0	0	0	0	0	0	0	0	0	0	0	0	interleukin_2_receptor__alpha	6008	DIABETES_MELLITUS__INSULIN-DEPENDENT__10__IDDM10,INTERLEUKIN_2_RECEPTOR__ALPHA__DEFICIENCY_OF	3559	206341_at,211269_s_at
IL2RB	AMPL6083822	3	3	1	0	0	0	0	2	0	0	0	2	0	interleukin_2_receptor__beta	6009	.	3560	205291_at
IL2RG	AMPL2213558	0	0	0	0	0	0	0	0	0	0	0	0	0	interleukin_2_receptor__gamma	6010	COMBINED_IMMUNODEFICIENCY__X-LINKED__CIDX,SEVERE_COMBINED_IMMUNODEFICIENCY__X-LINKED__SCIDX1	3561	204116_at
IL3	AMPL6412093	0	1	0	0	0	0	0	0	0	0	0	0	0	interleukin_3__colony-stimulating_factor__multiple	6011	.	3562	207906_at
IL31	AMPL1400715	0	0	0	0	0	0	0	0	1	1	0	0	0	interleukin_31	19372	.	386653	.
IL31RA	AMPL36223493	4	6	2	2	0	4	1	1	0	0	0	2	0	interleukin_31_receptor_A	18969	AMYLOIDOSIS__PRIMARY_LOCALIZED_CUTANEOUS__2__PLCA2	133396	1553032_at,1555431_a_at,243541_at
IL32	AMPL1098848	2	7	8	4	7	0	2	4	3	6	4	0	0	interleukin_32	16830	.	9235	203828_s_at
IL33	AMPL16113170	0	1	0	0	0	0	1	0	2	0	1	0	0	interleukin_33	16028	.	90865	209821_at
IL34	AMPL35139849	2	1	9	4	3	4	7	9	4	4	3	5	0	interleukin_34	28529	.	146433	237046_x_at
IL36A	AMPL25844518	0	0	0	0	0	0	0	0	0	0	0	0	0	interleukin_36__alpha	15562	.	27179	221404_at
IL36B	AMPL17930331	0	0	0	0	0	0	0	0	0	0	0	0	0	interleukin_36__beta	15564	.	27177	224230_at,231755_at
IL36G	AMPL32379085	1	0	0	0	1	0	0	0	0	0	0	2	0	interleukin_36__gamma	15741	.	56300	220322_at
IL36RN	AMPL13401502	0	0	0	0	0	2	0	1	0	0	0	0	0	interleukin_36_receptor_antagonist	15561	PUSTULAR_PSORIASIS__GENERALIZED__PSORP	26525	222223_s_at
IL37	AMPL24736384	1	0	0	0	0	0	0	1	0	0	1	0	0	interleukin_37	15563	.	27178	221470_s_at,224555_x_at
IL3RA	AMPL7848120	0	0	0	0	1	1	0	0	0	1	1	0	0	interleukin_3_receptor__alpha__low_affinity	6012	.	3563	206148_at
IL4	AMPL2117579	0	0	0	0	0	0	0	0	0	0	0	0	0	interleukin_4	6014	STROKE__ISCHEMIC	3565	207538_at,207539_s_at
IL4I1	AMPL15792686	0	1	0	0	0	0	0	0	1	0	1	2	0	interleukin_4_induced_1	19094	.	259307	230966_at
IL4R	AMPL5534531	15	23	15	3	4	5	11	6	2	1	6	9	0	interleukin_4_receptor	6015	.	3566	203233_at
IL5	AMPL5905918	0	0	0	0	0	0	0	0	2	0	0	2	0	interleukin_5__colony-stimulating_factor__eosinophil	6016	.	3567	207952_at
IL5RA	AMPL15906963	1	0	0	0	0	1	0	0	0	0	0	0	0	interleukin_5_receptor__alpha	6017	.	3568	207902_at,210744_s_at,211516_at,211517_s_at
IL6	AMPL3050298	0	0	0	0	0	0	0	0	0	0	0	0	0	interleukin_6__interferon__beta_2	6018	KAPOSI_SARCOMA__SUSCEPTIBILITY_TO,RHEUMATOID_ARTHRITIS__SYSTEMIC_JUVENILE	3569	205207_at
IL6R	AMPL4985060	6	6	9	4	10	10	2	11	7	9	8	5	0	interleukin_6_receptor	6019	INTERLEUKIN_6__SERUM_LEVEL_OF__QUANTITATIVE_TRAIT_LOCUS,SOLUBLE_INTERLEUKIN-6_RECEPTOR__SERUM_LEVEL_OF__QUANTITATIVE_TRAIT	3570	205945_at,217489_s_at,226333_at
IL6ST	AMPL9782433	184	198	179	157	128	164	132	127	161	147	150	178	1	interleukin_6_signal_transducer__gp130__oncostatin_M_receptor	6021	.	3572	204863_s_at,204864_s_at,211000_s_at,212195_at,212196_at,234967_at
IL7	AMPL3894922	0	0	0	0	0	0	2	0	5	1	3	2	0	interleukin_7	6023	.	3574	206693_at
IL7R	AMPL7334339	0	0	0	0	0	0	0	0	0	0	0	0	1	interleukin_7_receptor	6024	MULTIPLE_SCLEROSIS__SUSCEPTIBILITY_TO__3__MS3,SEVERE_COMBINED_IMMUNODEFICIENCY__AUTOSOMAL_RECESSIVE__T_CELL-NEGATIVE_	3575	205798_at,226218_at
IL8	AMPL5817994	0	0	1	0	0	0	0	0	0	0	0	0	0	interleukin_8	6025	.	3576	202859_x_at,211506_s_at
IL9	AMPL2607318	0	0	0	0	0	0	0	0	0	0	0	0	0	interleukin_9	6029	.	3578	208193_at
IL9R	AMPL8902477	0	0	0	0	0	0	0	0	0	1	0	0	0	interleukin_9_receptor	6030	.	3581	208164_s_at,217212_s_at
ILDR1	AMPL9769905	0	0	0	1	0	0	0	0	0	0	0	2	0	immunoglobulin-like_domain_containing_receptor_1	28741	DEAFNESS__AUTOSOMAL_RECESSIVE_42__DFNB42	286676	1553545_at,235583_at
ILDR2	AMPL20654440	227	221	109	130	96	133	151	212	69	80	141	150	0	immunoglobulin-like_domain_containing_receptor_2	18131	.	387597	229380_at,240153_at
ILF2	AMPL30325993	1500	1516	1039	914	836	663	977	879	834	753	972	1174	0	interleukin_enhancer_binding_factor_2	6037	.	3608	200052_s_at
ILF3	AMPL12220890	1703	1605	1126	1080	1149	1268	1424	1251	925	1004	1026	1000	0	interleukin_enhancer_binding_factor_3__90kDa	6038	.	3609	208930_s_at,208931_s_at,211375_s_at,217804_s_at,217805_at
ILK	AMPL27452450	700	711	367	340	300	288	301	286	368	346	341	333	0	integrin-linked_kinase	6040	.	3611	201234_at
ILKAP	AMPL14115841	244	229	243	393	461	512	423	367	548	543	587	501	0	integrin-linked_kinase-associated_serine_threonine_phosphatase	15566	.	80895	221548_s_at
ILVBL	AMPL12141080	110	95	132	107	109	89	96	103	126	121	111	88	0	ilvB__bacterial_acetolactate_synthase_-like	6041	.	10994	202993_at,210624_s_at
IMMP1L	AMPL35741523	60	43	84	69	57	53	76	67	43	46	67	69	0	IMP1_inner_mitochondrial_membrane_peptidase-like__S._cerevisiae	26317	.	196294	229025_s_at,230556_at
IMMT	AMPL12031839	811	738	641	569	643	517	625	633	452	457	562	602	0	inner_membrane_protein__mitochondrial	6047	.	10989	200955_at
IMP3	AMPL30972776	1	3	2	1	3	3	1	3	1	0	2	1	0	IMP3__U3_small_nucleolar_ribonucleoprotein__homolog__yeast	14497	.	55272	221688_s_at
IMP4	AMPL16627930	217	193	164	134	93	152	147	144	159	153	151	144	0	IMP4__U3_small_nucleolar_ribonucleoprotein__homolog__yeast	30856	.	92856	212411_at
SPPL2C	AMPL17893488	0	1	0	2	0	2	0	1	4	4	2	1	0	signal_peptide_peptidase_like_2C	28902	.	162540	231253_at
IMPA1	AMPL6168400	102	111	126	129	138	106	127	163	173	132	169	152	0	inositol_myo_-1_or_4_-monophosphatase_1	6050	.	3612	203011_at
IMPA2	AMPL25678694	67	58	74	26	37	14	67	53	19	10	42	38	0	inositol_myo_-1_or_4_-monophosphatase_2	6051	.	3613	203126_at
IMPACT	AMPL33358210	135	135	123	151	153	155	148	171	174	209	191	210	0	impact_RWD_domain_protein	20387	.	55364	218637_at,222698_s_at
IMPAD1	AMPL31186349	624	522	551	813	773	985	842	790	601	613	792	944	0	inositol_monophosphatase_domain_containing_1	26019	CHONDRODYSPLASIA_WITH_JOINT_DISLOCATIONS__GPAPP_TYPE	54928	218516_s_at,222654_at,222655_s_at,224743_at,224744_at
IMPDH1	AMPL5097824	206	174	188	243	240	255	248	224	238	187	211	221	0	IMP__inosine_5p-monophosphate__dehydrogenase_1	6052	LEBER_CONGENITAL_AMAUROSIS_11__LCA11,RETINITIS_PIGMENTOSA_10__RP10	3614	204169_at
IMPDH2	AMPL3737566	625	614	712	714	631	436	866	721	467	350	582	586	0	IMP__inosine_5p-monophosphate__dehydrogenase_2	6053	.	3615	201892_s_at
IMPG1	AMPL11236895	0	0	0	0	1	0	0	0	0	0	0	0	0	interphotoreceptor_matrix_proteoglycan_1	6055	.	3617	207054_at
IMPG2	AMPL32950860	7	4	30	45	78	74	78	42	71	44	61	38	0	interphotoreceptor_matrix_proteoglycan_2	18362	RETINITIS_PIGMENTOSA_56__RP56	50939	220830_at,241856_at
INA	AMPL18392642	949	782	3231	4950	5387	5577	4224	3832	5681	5242	5032	4523	0	internexin_neuronal_intermediate_filament_protein__alpha	6057	.	9118	204465_s_at
INADL	AMPL15901678	37	38	47	110	107	151	108	132	135	103	94	118	0	InaD-like__Drosophila	28881	.	10207	214493_s_at,214705_at,223681_s_at,232041_at,240570_at
INCA1	AMPL7328364	17	18	24	36	36	44	34	24	63	52	45	35	0	inhibitor_of_CDK__cyclin_A1_interacting_protein_1	32224	.	388324	.
INCENP	AMPL4157675	510	484	241	162	261	164	401	342	138	100	290	276	0	inner_centromere_protein_antigens_135_155kDa	6058	.	3619	219769_at,242787_at
INF2	AMPL35286242	68	57	71	44	40	24	49	45	37	27	34	46	0	inverted_formin__FH2_and_WH2_domain_containing	23791	CHARCOT-MARIE-TOOTH_DISEASE__DOMINANT_INTERMEDIATE_E__CMTDIE,FOCAL_SEGMENTAL_GLOMERULOSCLEROSIS_5__FSGS5	64423	218144_s_at,222534_s_at,222535_at,224469_s_at
ING1	AMPL29121724	19	18	17	12	7	9	8	5	9	11	13	12	0	inhibitor_of_growth_family__member_1	6062	SQUAMOUS_CELL_CARCINOMA__HEAD_AND_NECK__HNSCC	3621	208415_x_at,209808_x_at,210350_x_at
ING2	AMPL11975157	114	114	93	99	92	145	102	93	121	191	158	184	0	inhibitor_of_growth_family__member_2	6063	.	3622	205981_s_at
ING3	AMPL30796865	111	92	52	46	57	56	58	46	40	65	59	53	0	inhibitor_of_growth_family__member_3	14587	SQUAMOUS_CELL_CARCINOMA__HEAD_AND_NECK__HNSCC	54556	205070_at,230719_at,231863_at,242293_at
ING4	AMPL4145714	157	139	313	352	344	340	245	233	274	264	291	212	0	inhibitor_of_growth_family__member_4	19423	.	51147	218234_at,48825_at
ING5	AMPL13920995	226	202	88	99	91	106	123	109	95	77	131	116	0	inhibitor_of_growth_family__member_5	19421	.	84289	223871_x_at,228287_at,229197_at,241447_at
INGX	AMPL21015989	0	1	1	0	2	0	1	0	2	2	0	1	0	inhibitor_of_growth_family__X-linked__pseudogene	6064	.	27160	224245_at
INHA	AMPL8568229	0	1	2	4	1	0	1	0	1	4	1	1	0	inhibin__alpha	6065	.	3623	210141_s_at
INHBA	AMPL9783320	11	14	4	5	3	5	4	6	7	3	14	11	0	inhibin__beta_A	6066	.	3624	204926_at,210511_s_at,227140_at
INHBB	AMPL9444177	9	8	9	4	4	3	3	3	5	4	9	9	0	inhibin__beta_B	6067	.	3625	205258_at
INHBC	AMPL27369590	0	1	2	1	2	2	0	2	3	1	0	1	0	inhibin__beta_C	6068	.	3626	207687_at
INHBE	AMPL14454337	2	3	2	0	2	0	3	6	0	0	2	4	0	inhibin__beta_E	24029	.	83729	210587_at
INMT	AMPL12907708	0	0	0	0	0	0	0	0	0	0	0	0	0	indolethylamine_N-methyltransferase	6069	.	11185	224061_at
INO80	AMPL30895812	177	202	144	157	165	188	163	157	187	255	184	177	0	INO80_complex_subunit	26956	.	54617	225357_s_at,229356_x_at
INO80B	AMPL14828723	215	170	154	223	196	225	188	196	204	181	194	192	0	INO80_complex_subunit_B	13324	.	83444	221251_x_at,222093_s_at,223072_s_at,65133_i_at
INO80C	AMPL1217069	102	60	50	61	43	66	44	43	46	36	56	44	0	INO80_complex_subunit_C	26994	.	125476	1559716_at,229582_at
INO80D	AMPL30968889	149	129	152	196	205	319	213	238	275	245	191	179	0	INO80_complex_subunit_D	25997	.	54891	220165_at,226555_at,227924_at,227931_at,243070_at
INO80E	AMPL15844000	201	217	153	148	140	135	167	141	146	160	171	146	0	INO80_complex_subunit_E	26905	.	283899	227286_at
INPP1	AMPL11894349	19	20	20	15	36	40	21	35	49	49	41	37	0	inositol_polyphosphate-1-phosphatase	6071	.	3628	202794_at
INPP4A	AMPL1537901	225	211	268	392	407	546	420	448	526	499	476	426	0	inositol_polyphosphate-4-phosphatase__type_I__107kDa	6074	.	3631	204552_at,204553_x_at,208363_s_at,208364_at,227087_at,235695_at
INPP4B	AMPL3245085	16	11	8	7	15	21	11	17	34	24	36	21	0	inositol_polyphosphate-4-phosphatase__type_II__105kDa	6075	.	8821	205376_at,223878_at,235046_at
INPP5A	AMPL29236536	166	190	186	218	229	318	206	230	260	286	248	296	0	inositol_polyphosphate-5-phosphatase__40kDa	6076	.	3632	1554757_a_at,203006_at
INPP5B	AMPL26898445	114	132	89	78	108	89	127	142	60	70	55	116	0	inositol_polyphosphate-5-phosphatase__75kDa	6077	.	3633	1563565_at,213643_s_at,213804_at
INPP5D	AMPL26955322	79	81	35	20	24	19	42	43	9	9	18	23	0	inositol_polyphosphate-5-phosphatase__145kDa	6079	.	3635	203331_s_at,203332_s_at
INPP5E	AMPL33780523	90	84	95	74	90	107	80	73	82	106	76	82	0	inositol_polyphosphate-5-phosphatase__72_kDa	21474	JOUBERT_SYNDROME_1__JBTS1,MENTAL_RETARDATION__TRUNCAL_OBESITY__RETINAL_DYSTROPHY__AND_MICROPENIS	56623	204706_at
INPP5F	AMPL25570931	74	76	150	163	215	194	147	175	200	166	211	168	0	inositol_polyphosphate-5-phosphatase_F	17054	.	22876	203607_at,230362_at,230363_s_at
INPP5J	AMPL3292922	17	16	51	49	50	69	39	42	67	59	63	50	0	inositol_polyphosphate-5-phosphatase_J	8956	.	27124	213651_at
INPP5K	AMPL31659166	135	142	197	254	264	355	199	231	181	215	234	196	0	inositol_polyphosphate-5-phosphatase_K	33882	.	51763	202781_s_at,202782_s_at
INPPL1	AMPL7942979	908	793	348	295	233	189	300	281	117	103	216	219	0	inositol_polyphosphate_phosphatase-like_1	6080	DIABETES_MELLITUS__NONINSULIN-DEPENDENT__NIDDM,OPSISMODYSPLASIA__OPSMD	3636	201598_s_at
INSC	AMPL2792423	0	0	0	0	0	0	0	0	0	0	0	0	0	inscuteable_homolog__Drosophila	33116	.	387755	237056_at
INSIG1	AMPL28623070	373	377	252	196	246	268	202	197	401	439	315	280	0	insulin_induced_gene_1	6083	.	3638	201625_s_at,201626_at,201627_s_at
INSIG2	AMPL32382100	34	46	56	68	70	67	46	71	101	88	103	79	0	insulin_induced_gene_2	20452	.	51141	209566_at
INSL3	AMPL28379613	0	0	0	0	0	0	0	0	0	0	0	0	0	insulin-like_3__Leydig_cell	6086	CRYPTORCHIDISM__UNILATERAL_OR_BILATERAL	3640	1553594_a_at,214400_at,214572_s_at
INSL4	AMPL7336036	0	0	0	0	0	0	0	0	0	0	0	0	0	insulin-like_4__placenta	6087	.	3641	206549_at
INSL5	AMPL29240338	3	2	0	0	0	1	1	1	1	0	0	0	0	insulin-like_5	6088	.	10022	221091_at
INSL6	AMPL13080001	0	0	0	0	0	0	0	0	0	0	0	0	0	insulin-like_6	6089	.	11172	221403_s_at
INSM1	AMPL9624976	286	264	2019	1613	1211	931	647	587	700	540	588	683	0	insulinoma-associated_1	6090	.	3642	206502_s_at
INSM2	AMPL16899131	16	15	55	103	39	101	32	39	42	69	35	50	0	insulinoma-associated_2	17539	.	84684	240841_at
INSR	AMPL6441089	44	56	137	200	185	300	170	165	210	252	186	169	0	insulin_receptor	6091	DIABETES_MELLITUS__INSULIN-RESISTANT__WITH_ACANTHOSIS_NIGRICANS,DIABETES_MELLITUS__NONINSULIN-DEPENDENT__NIDDM,DONOHUE_SYNDROME,HYPERINSULINEMIC_HYPOGLYCEMIA__FAMILIAL__5__HHF5,PINEAL_HYPERPLASIA__INSULIN-RESISTANT_DIABETES_MELLITUS__AND_SOMATIC	3643	207851_s_at,213792_s_at,226212_s_at,226216_at,226450_at
INSRR	AMPL24746877	0	1	1	2	3	1	1	0	1	0	0	0	0	insulin_receptor-related_receptor	6093	.	3645	215776_at
INTS1	AMPL5705990	659	643	432	459	475	466	479	453	395	411	409	397	0	integrator_complex_subunit_1	24555	.	26173	212210_at,212212_s_at
INTS10	AMPL33007755	214	193	81	115	110	120	107	142	118	107	152	140	0	integrator_complex_subunit_10	25548	.	55174	1560172_at,229632_s_at,237504_at
INTS12	AMPL3238021	159	185	148	182	153	155	139	166	165	188	200	166	0	integrator_complex_subunit_12	25067	.	57117	218616_at
INTS2	AMPL32669488	81	92	87	63	83	72	75	54	76	79	71	86	0	integrator_complex_subunit_2	29241	.	57508	224308_s_at
INTS3	AMPL36775665	491	350	200	304	322	309	288	386	190	229	244	259	0	integrator_complex_subunit_3	26153	.	65123	202809_s_at
INTS4	AMPL15789366	113	113	96	114	86	93	105	88	67	65	98	60	0	integrator_complex_subunit_4	25048	.	92105	1553670_at,1569253_at,1569254_s_at,225169_at,233193_x_at
INTS4L2	AMPL19587204	11	10	9	18	20	25	17	7	14	28	13	24	0	integrator_complex_subunit_4-like_2	22351	.	.	.
INTS6	AMPL12119696	84	74	74	62	56	76	87	57	70	75	78	65	0	integrator_complex_subunit_6	14879	.	26512	1568695_s_at,218819_at,222239_s_at,235283_at
INTS7	AMPL26694112	185	177	101	124	135	126	103	136	90	87	117	86	0	integrator_complex_subunit_7	24484	.	25896	218783_at,222250_s_at
INTS8	AMPL30769173	274	302	202	227	234	250	246	264	316	208	314	281	0	integrator_complex_subunit_8	26048	.	55656	218905_at
INTS9	AMPL7316452	105	105	105	105	89	76	90	75	82	76	89	68	0	integrator_complex_subunit_9	25592	.	55756	203941_at,237286_at
INTU	AMPL32076315	472	469	172	233	166	255	248	268	149	136	198	236	0	inturned_planar_cell_polarity_protein	29239	.	27152	228946_at
INVS	AMPL24337740	139	147	170	170	150	154	150	137	131	151	152	139	0	inversin	17870	NEPHRONOPHTHISIS_2__NPHP2	27130	210114_at,211054_at,211055_s_at
IP6K1	AMPL16460449	504	447	448	696	603	806	634	594	667	769	679	617	0	inositol_hexakisphosphate_kinase_1	18360	.	9807	212439_at,219920_s_at
IP6K2	AMPL835962	186	158	217	301	314	241	227	255	311	261	271	227	0	inositol_hexakisphosphate_kinase_2	17313	.	51447	218192_at,223165_s_at
IP6K3	AMPL15983090	1	1	0	0	0	0	3	0	0	0	0	0	0	inositol_hexakisphosphate_kinase_3	17269	.	117283	231179_at
IPMK	AMPL35912342	11	14	17	23	19	25	26	17	38	34	31	39	0	inositol_polyphosphate_multikinase	20739	.	253430	238739_at,239878_at
IPO11	AMPL2938776	6	3	0	2	1	0	1	1	0	2	0	0	0	importin_11	20628	.	51194	222659_at,234304_s_at,238488_at,244514_at
IPO13	AMPL25068978	105	94	95	81	83	94	88	119	77	90	110	109	0	importin_13	16853	.	9670	203546_at
IPO4	AMPL14009471	497	497	168	142	138	108	201	223	101	99	151	131	0	importin_4	19426	.	79711	218305_at
IPO5	AMPL8550599	995	897	452	476	464	426	708	665	324	308	573	563	0	importin_5	6402	.	3843	211952_at,211953_s_at,211954_s_at,211955_at,236906_x_at
IPO7	AMPL28213181	976	911	652	504	588	593	783	759	595	542	861	888	0	importin_7	9852	.	10527	200992_at,200993_at,200994_at,200995_at
IPO8	AMPL27986883	349	357	169	189	176	196	197	225	146	125	229	222	0	importin_8	9853	.	10526	205701_at,225528_at
IPO9	AMPL33394816	586	677	578	489	463	478	517	501	554	523	556	481	0	importin_9	19425	.	55705	213785_at,217885_at,226674_at,242561_at,244703_x_at
IPP	AMPL27567517	48	32	54	68	71	83	80	62	52	43	63	63	0	intracisternal_A_particle-promoted_polypeptide	6108	.	3652	1554739_at,1554740_a_at,219843_at,241393_at
IPPK	AMPL35184043	40	31	40	47	36	37	40	31	50	56	36	31	0	inositol_1_3_4_5_6-pentakisphosphate_2-kinase	14645	.	64768	219092_s_at,222823_at
IQCA1	AMPL14375550	2	1	1	1	0	3	4	1	1	4	2	1	0	IQ_motif_containing_with_AAA_domain_1	26195	.	79781	1557642_at,220274_at,238584_at
IQCB1	AMPL309118	169	145	73	90	87	68	125	101	47	57	59	109	0	IQ_motif_containing_B1	28949	SENIOR-LOKEN_SYNDROME_5__SLSN5	9657	205995_x_at,211707_s_at
IQCC	AMPL6774576	70	46	51	54	40	44	61	73	54	48	50	49	0	IQ_motif_containing_C	25545	.	55721	206650_at
IQCD	AMPL35112223	3	0	2	3	0	5	3	2	3	2	3	3	0	IQ_motif_containing_D	25168	.	115811	1552540_s_at
IQCE	AMPL35338466	236	198	232	313	337	425	327	376	270	334	371	394	0	IQ_motif_containing_E	29171	.	23288	204202_at,217124_at
IQCF1	AMPL34861830	0	1	0	1	0	2	0	0	0	0	0	1	0	IQ_motif_containing_F1	28607	.	132141	1552997_a_at
IQCF2	AMPL21905746	0	0	0	0	0	0	0	0	0	1	0	0	0	IQ_motif_containing_F2	31815	.	389123	236767_at
IQCF3	AMPL9285905	0	0	0	0	0	0	0	0	0	0	0	0	0	IQ_motif_containing_F3	31816	.	401067	1555235_s_at,236871_s_at
IQCF5	AMPL3206908	0	0	0	0	0	0	0	0	0	0	0	0	0	IQ_motif_containing_F5	35159	.	389124	231525_at
IQCG	AMPL4677456	47	41	59	78	54	107	74	84	65	67	94	102	0	IQ_motif_containing_G	25251	.	84223	221185_s_at,229161_at
IQCH	AMPL482379	0	0	0	0	3	0	0	0	0	0	0	0	0	IQ_motif_containing_H	25721	.	64799	1569610_at,1569611_a_at,220361_at,224165_s_at,239812_s_at,239813_at
IQCK	AMPL17252796	93	72	58	73	64	49	67	54	45	26	89	50	0	IQ_motif_containing_K	28556	.	124152	213392_at,215130_s_at,215131_at,216135_at
IQGAP1	AMPL27277152	679	689	363	359	285	272	408	384	141	193	306	333	0	IQ_motif_containing_GTPase_activating_protein_1	6110	.	8826	200791_s_at,210840_s_at,213446_s_at
IQGAP2	AMPL12415347	231	180	73	139	77	109	107	183	32	57	147	227	0	IQ_motif_containing_GTPase_activating_protein_2	6111	.	10788	203474_at
IQGAP3	AMPL16189301	159	152	76	49	49	30	124	88	21	12	65	94	0	IQ_motif_containing_GTPase_activating_protein_3	20669	.	128239	1569061_at,1569062_s_at,229538_s_at,241939_at
IQSEC1	AMPL2125287	32	33	62	46	44	53	48	64	81	47	59	67	0	IQ_motif_and_Sec7_domain_1	29112	.	9922	203906_at,203907_s_at
IQSEC2	AMPL1184927	8	4	28	29	34	59	25	24	46	68	61	45	0	IQ_motif_and_Sec7_domain_2	29059	MENTAL_RETARDATION__X-LINKED_1__MRX1	23096	214819_at,229840_at
IQSEC3	AMPL6955502	6	8	75	104	129	196	111	130	195	253	150	169	0	IQ_motif_and_Sec7_domain_3	29193	.	##########	1556872_s_at,213834_at
IQUB	AMPL16289116	14	14	11	16	8	12	11	10	13	12	14	13	0	IQ_motif_and_ubiquitin_domain_containing	21995	.	154865	1568924_a_at
IRAK1	AMPL11860034	52	45	26	10	19	19	14	22	17	10	11	14	0	interleukin-1_receptor-associated_kinase_1	6112	.	3654	1555784_s_at,201587_s_at
IRAK1BP1	AMPL913643	84	102	90	101	86	102	114	129	73	88	97	93	0	interleukin-1_receptor-associated_kinase_1_binding_protein_1	17368	.	134728	1557174_a_at,238599_at
IRAK2	AMPL10031137	2	3	9	4	6	10	7	9	15	18	20	14	0	interleukin-1_receptor-associated_kinase_2	6113	.	3656	1553740_a_at,231779_at
IRAK3	AMPL12635634	2	3	2	1	3	1	5	2	3	0	2	2	0	interleukin-1_receptor-associated_kinase_3	17020	ASTHMA-RELATED_TRAITS__SUSCEPTIBILITY_TO__5	11213	1568830_at,213817_at,220034_at
IRAK4	AMPL31141294	3	4	2	3	3	4	6	5	5	1	3	6	0	interleukin-1_receptor-associated_kinase_4	17967	INVASIVE_PNEUMOCOCCAL_DISEASE__RECURRENT_ISOLATED__1__IPD1,IRAK4_DEFICIENCY	51135	219618_at
IREB2	AMPL27127071	1011	943	794	994	1107	1048	976	1039	869	973	938	955	0	iron-responsive_element_binding_protein_2	6115	.	3658	1555476_at,214666_x_at,225892_at,242261_at
IRF1	AMPL10882953	13	16	10	9	6	7	12	17	11	10	10	8	0	interferon_regulatory_factor_1	6116	GASTRIC_CANCER	3659	202531_at,238725_at
IRF2	AMPL9778622	66	64	68	63	50	39	43	33	36	33	45	67	0	interferon_regulatory_factor_2	6117	.	3660	203275_at
IRF2BP1	AMPL31848166	201	184	209	218	203	274	219	247	250	274	212	233	0	interferon_regulatory_factor_2_binding_protein_1	21728	.	26145	213771_at
IRF2BP2	AMPL3323095	570	486	841	966	964	1229	962	1128	843	832	709	891	0	interferon_regulatory_factor_2_binding_protein_2	21729	.	359948	224569_s_at,224570_s_at,224571_at,224572_s_at
IRF2BPL	AMPL34839969	1287	1230	597	784	841	982	830	985	756	852	971	1030	0	interferon_regulatory_factor_2_binding_protein-like	14282	.	64207	223474_at
IRF3	AMPL9524114	330	315	220	250	223	220	291	293	205	113	188	269	0	interferon_regulatory_factor_3	6118	.	3661	202621_at
IRF4	AMPL7287424	1	1	1	1	0	1	2	1	4	0	1	1	1	interferon_regulatory_factor_4	6119	MYELOMA__MULTIPLE	3662	204562_at,216986_s_at,216987_at
IRF5	AMPL2154185	0	3	3	8	13	11	4	7	14	11	12	8	0	interferon_regulatory_factor_5	6120	INFLAMMATORY_BOWEL_DISEASE_14__IBD14,RHEUMATOID_ARTHRITIS__RA,SYSTEMIC_LUPUS_ERYTHEMATOSUS__SUSCEPTIBILITY_TO__10__SLEB10	3663	205468_s_at,205469_s_at,239412_at
IRF6	AMPL30046437	0	0	2	3	2	2	4	3	9	6	10	12	0	interferon_regulatory_factor_6	6121	OROFACIAL_CLEFT_6__SUSCEPTIBILITY_TO__OFC6,POPLITEAL_PTERYGIUM_SYNDROME__PPS,VAN_DER_WOUDE_SYNDROME_1__VWS1	3664	1552477_a_at,1552478_a_at,202597_at
IRF7	AMPL11599721	77	79	61	40	63	57	72	59	19	19	43	37	0	interferon_regulatory_factor_7	6122	.	3665	208436_s_at,220074_at
IRF8	AMPL10480592	0	0	0	0	0	1	0	0	0	0	0	0	0	interferon_regulatory_factor_8	5358	CD11C-POSITIVE_CD1C-POSITIVE_DENDRITIC_CELL_DEFICIENCY__AUTOSOMAL,MONOCYTE_AND_DENDRITIC_CELL_DEFICIENCY__AUTOSOMAL_RECESSIVE	3394	204057_at
IRF9	AMPL28966329	33	26	48	31	12	25	26	24	18	19	18	34	0	interferon_regulatory_factor_9	6131	.	10379	203882_at
IRGC	AMPL31828360	0	0	0	0	0	0	0	0	0	0	0	0	0	immunity-related_GTPase_family__cinema	28835	.	56269	214392_at
IRGM	AMPL5546487	0	0	0	0	0	0	0	0	0	0	1	0	0	immunity-related_GTPase_family__M	29597	INFLAMMATORY_BOWEL_DISEASE_19__IBD19	345611	1563335_at
IRGQ	AMPL45497	110	112	188	233	189	247	161	185	311	341	220	193	0	immunity-related_GTPase_family__Q	24868	.	126298	1555833_a_at,1569310_at,221877_at,239177_at,242183_at,64488_at
IRS1	AMPL27263920	603	544	172	207	194	207	241	299	135	181	244	302	0	insulin_receptor_substrate_1	6125	DIABETES_MELLITUS__NONINSULIN-DEPENDENT__NIDDM	3667	204686_at,242979_at
IRS2	AMPL11701821	116	115	104	131	146	181	143	173	117	146	154	157	0	insulin_receptor_substrate_2	6126	.	8660	209184_s_at,209185_s_at
IRS4	AMPL11605169	8	9	9	22	29	48	36	40	30	26	27	27	0	insulin_receptor_substrate_4	6128	.	8471	207403_at
IRX1	AMPL36662372	112	102	148	118	129	76	134	90	86	62	156	104	0	iroquois_homeobox_1	14358	.	79192	230472_at
IRX2	AMPL16405339	92	92	67	31	49	31	66	65	34	27	48	54	0	iroquois_homeobox_2	14359	.	153572	228462_at
IRX3	AMPL37254604	127	98	127	90	96	65	114	104	85	55	100	91	0	iroquois_homeobox_3	14360	.	79191	229638_at
IRX4	AMPL33872350	0	0	45	14	11	8	9	10	22	4	12	17	0	iroquois_homeobox_4	6129	.	50805	220225_at
IRX5	AMPL29432541	162	154	170	177	181	149	184	163	200	136	165	120	0	iroquois_homeobox_5	14361	HAMAMY_SYNDROME__HMMS	10265	210239_at
IRX6	AMPL37254895	9	7	20	16	12	14	15	24	22	25	22	15	0	iroquois_homeobox_6	14675	.	79190	.
ISCA1	AMPL14718879	89	74	143	143	114	124	160	116	190	160	182	140	0	iron-sulfur_cluster_assembly_1	28660	.	81689	209273_s_at,209274_s_at,221425_s_at
ISCA2	AMPL21685826	282	253	215	226	242	222	241	268	136	145	191	230	0	iron-sulfur_cluster_assembly_2	19857	.	122961	226007_at
ISCU	AMPL21286674	347	334	274	278	252	277	292	311	272	261	317	320	0	iron-sulfur_cluster_assembly_enzyme	29882	MYOPATHY_WITH_LACTIC_ACIDOSIS__HEREDITARY__HML	23479	209075_s_at
ISG15	AMPL29682613	65	47	74	60	19	16	27	31	37	15	40	30	0	ISG15_ubiquitin-like_modifier	4053	.	9636	205483_s_at
ISG20	AMPL11176693	6	4	4	0	1	1	6	4	0	0	4	2	0	interferon_stimulated_exonuclease_gene_20kDa	6130	.	3669	204698_at,33304_at
ISG20L2	AMPL13886042	445	434	405	347	322	333	396	351	252	274	307	297	0	interferon_stimulated_exonuclease_gene_20kDa-like_2	25745	.	81875	208114_s_at,212766_s_at
ISL1	AMPL8392539	5	4	14	16	22	34	15	37	34	31	28	27	0	ISL_LIM_homeobox_1	6132	.	3670	206104_at
ISL2	AMPL34400876	1	0	4	2	2	2	4	3	0	3	1	1	0	ISL_LIM_homeobox_2	18524	.	64843	232352_at
ISLR	AMPL21133416	25	13	25	17	5	6	16	8	14	4	15	19	0	immunoglobulin_superfamily_containing_leucine-rich_repeat	6133	.	3671	207191_s_at
ISLR2	AMPL37086057	65	61	237	410	222	420	200	284	323	421	251	233	0	immunoglobulin_superfamily_containing_leucine-rich_repeat_2	29286	.	57611	232208_at
ISM1	AMPL16374052	4	3	0	0	0	3	2	3	1	0	0	1	0	isthmin_1__angiogenesis_inhibitor	16213	.	140862	232888_at,235182_at
ISM2	AMPL21855591	3	5	12	6	20	18	19	42	42	31	31	44	0	isthmin_2	23176	.	145501	228212_at
ISOC1	AMPL33900634	52	75	33	32	38	57	40	48	53	85	63	71	0	isochorismatase_domain_containing_1	24254	.	51015	218170_at
ISOC2	AMPL4818844	199	192	273	165	138	82	156	123	147	108	172	128	0	isochorismatase_domain_containing_2	26278	.	79763	218893_at
ISPD	AMPL3254290	13	14	5	14	11	15	10	4	11	6	12	13	0	isoprenoid_synthase_domain_containing	37276	MUSCULAR_DYSTROPHY-DYSTROGLYCANOPATHY__CONGENITAL_WITH_BRAIN_AND_EYE	729920	.
IST1	AMPL25142867	866	843	818	922	856	867	868	943	794	731	844	817	0	increased_sodium_tolerance_1_homolog__yeast	28977	.	9798	1562848_at,200851_s_at
ISX	AMPL342335	0	0	0	0	0	0	0	0	0	0	0	0	0	intestine-specific_homeobox	28084	.	91464	232707_at
ISYNA1	AMPL31791486	106	99	133	118	103	76	140	113	99	89	113	141	0	inositol-3-phosphate_synthase_1	29821	.	51477	222240_s_at,228552_s_at,229324_x_at
ITCH	AMPL15095512	283	281	294	280	256	271	343	245	285	270	324	316	0	itchy_E3_ubiquitin_protein_ligase	13890	AUTOIMMUNE_DISEASE__SYNDROMIC_MULTISYSTEM	83737	209743_s_at,209744_x_at,217094_s_at,235057_at,239101_at
ITFG1	AMPL13939654	242	239	345	534	573	661	511	537	592	703	559	648	0	integrin_alpha_FG-GAP_repeat_containing_1	30697	.	81533	1556151_at,221449_s_at,227191_at,238775_at,239044_at
ITFG2	AMPL32975417	284	220	184	208	239	298	308	274	230	217	237	240	0	integrin_alpha_FG-GAP_repeat_containing_2	30879	.	##########	214148_at,220589_s_at,220590_at,226295_at
ITFG3	AMPL14156857	414	435	430	491	336	325	410	455	381	352	367	395	0	integrin_alpha_FG-GAP_repeat_containing_3	14163	.	83986	224749_at
ITGA1	AMPL16804820	25	29	1	4	4	3	4	1	2	0	0	1	0	integrin__alpha_1	6134	.	3672	1560359_at,214660_at,226731_at
ITGA10	AMPL8041943	3	0	1	1	0	3	1	1	3	1	1	1	0	integrin__alpha_10	6135	.	8515	206766_at
ITGA11	AMPL28379	0	0	0	0	0	0	0	0	0	0	1	0	0	integrin__alpha_11	6136	.	22801	1554819_a_at,222899_at
ITGA2	AMPL11307709	12	19	7	3	4	2	3	5	3	4	11	13	0	integrin__alpha_2__CD49B__alpha_2_subunit_of_VLA-2_receptor	6137	.	3673	205032_at,227314_at
ITGA2B	AMPL2631806	10	4	17	8	10	14	14	7	7	9	10	12	0	integrin__alpha_2b__platelet_glycoprotein_IIb_of_IIb_IIIa_complex__antigen_CD41	6138	BLEEDING_DISORDER__PLATELET-TYPE__16__BDPLT16,GLANZMANN_THROMBASTHENIA__GT	3674	206493_at,206494_s_at,216956_s_at
ITGA3	AMPL29983563	156	187	96	130	126	174	124	131	170	166	107	148	0	integrin__alpha_3__antigen_CD49C__alpha_3_subunit_of_VLA-3_receptor	6139	INTERSTITIAL_LUNG_DISEASE__NEPHROTIC_SYNDROME__AND_EPIDERMOLYSIS_BULLOSA_	3675	.
ITGA4	AMPL2794417	17	31	21	42	29	25	34	60	18	10	36	31	0	integrin__alpha_4__antigen_CD49D__alpha_4_subunit_of_VLA-4_receptor	6140	.	3676	205884_at,205885_s_at
ITGA5	AMPL8033141	302	303	223	168	106	80	160	176	57	32	100	114	0	integrin__alpha_5__fibronectin_receptor__alpha_polypeptide	6141	.	3678	201389_at
ITGA6	AMPL3657029	195	180	90	94	145	139	111	156	88	74	95	119	0	integrin__alpha_6	6142	EPIDERMOLYSIS_BULLOSA_JUNCTIONALIS_WITH_PYLORIC_ATRESIA	3655	201656_at,215177_s_at
ITGA7	AMPL5077090	163	163	159	123	90	90	91	100	79	88	108	100	0	integrin__alpha_7	6143	MUSCULAR_DYSTROPHY__CONGENITAL__DUE_TO_INTEGRIN_ALPHA-7_DEFICIENCY	3679	209663_s_at,216331_at
ITGA8	AMPL11385019	23	29	1	11	4	13	9	11	8	5	12	13	0	integrin__alpha_8	6144	.	8516	214265_at,235666_at,239092_at,242071_x_at
ITGA9	AMPL8724384	17	18	17	34	38	46	34	36	40	50	30	34	0	integrin__alpha_9	6145	.	3680	1555335_at,1555336_a_at,206009_at,227297_at
ITGAD	AMPL27068560	0	0	0	0	0	0	0	0	0	0	0	0	0	integrin__alpha_D	6146	.	3681	1560686_at
ITGAE	AMPL7847732	93	118	53	55	56	47	63	42	66	29	65	77	0	integrin__alpha_E__antigen_CD103__human_mucosal_lymphocyte_antigen_1__alpha_polypeptide	6147	.	3682	205055_at
ITGAL	AMPL7657801	0	0	0	0	0	0	0	1	0	0	0	1	0	integrin__alpha_L__antigen_CD11A__p180__lymphocyte_function-associated_antigen_1__alpha_polypeptide	6148	.	3683	1554240_a_at,213475_s_at
ITGAM	AMPL3550541	1	0	0	0	0	0	0	0	0	0	0	1	0	integrin__alpha_M__complement_component_3_receptor_3_subunit	6149	SYSTEMIC_LUPUS_ERYTHEMATOSUS__SUSCEPTIBILITY_TO__6__SLEB6	3684	205786_s_at
ITGAV	AMPL11307390	351	348	101	67	59	71	74	76	58	80	78	109	0	integrin__alpha_V	6150	.	3685	202351_at
ITGAX	AMPL2232900	0	0	0	1	0	0	1	0	2	0	0	0	0	integrin__alpha_X__complement_component_3_receptor_4_subunit	6152	.	3687	1563003_at,210184_at
ITGB1	AMPL7498658	1117	1163	597	454	380	382	414	446	369	296	479	502	0	integrin__beta_1__fibronectin_receptor__beta_polypeptide__antigen_CD29_includes_MDF2__MSK12	6153	.	3688	1553530_a_at,1553678_a_at,211945_s_at,216178_x_at
ITGB1BP1	AMPL30449363	226	240	192	205	166	209	181	201	228	254	228	271	0	integrin_beta_1_binding_protein_1	23927	.	9270	203336_s_at,203337_x_at,244319_at
ITGB1BP2	AMPL12995303	9	9	3	5	7	4	10	8	6	3	7	7	0	integrin_beta_1_binding_protein__melusin__2	6154	.	26548	219829_at
NMRK2	AMPL15664360	1	0	3	1	0	0	3	3	1	1	2	4	0	nicotinamide_riboside_kinase_2	17871	.	27231	221051_s_at
ITGB2	AMPL1792984	0	0	0	0	0	0	0	0	0	0	0	0	0	integrin__beta_2__complement_component_3_receptor_3_and_4_subunit	6155	LEUKOCYTE_ADHESION_DEFICIENCY__TYPE_I__LAD	3689	1555349_a_at,202803_s_at,236988_x_at
ITGB3	AMPL3868029	12	18	16	19	14	18	13	35	17	15	13	24	0	integrin__beta_3__platelet_glycoprotein_IIIa__antigen_CD61	6156	BLEEDING_DISORDER__PLATELET-TYPE__16__BDPLT16,GLANZMANN_THROMBASTHENIA__GT,INTEGRIN__BETA-3__ITGB3	3690	204625_s_at,204626_s_at,204627_s_at,204628_s_at,215240_at
ITGB3BP	AMPL8828072	129	105	56	51	54	31	91	86	29	19	80	81	0	integrin_beta_3_binding_protein__beta3-endonexin	6157	.	23421	205176_s_at
ITGB4	AMPL3712156	2	4	8	23	16	31	11	25	12	23	18	17	0	integrin__beta_4	6158	EPIDERMOLYSIS_BULLOSA_JUNCTIONALIS_WITH_PYLORIC_ATRESIA,EPIDERMOLYSIS_BULLOSA__JUNCTIONAL__NON-HERLITZ_TYPE	3691	204989_s_at,204990_s_at,211905_s_at,214292_at,229458_s_at
ITGB5	AMPL10133356	235	215	78	75	36	59	46	57	51	51	61	87	0	integrin__beta_5	6160	.	3693	201124_at,201125_s_at
ITGB6	AMPL4048673	0	0	0	0	0	0	0	1	0	0	1	1	0	integrin__beta_6	6161	.	##########	208083_s_at,208084_at,226535_at,239517_at
ITGB7	AMPL3552116	6	3	11	3	13	11	8	9	5	5	10	9	0	integrin__beta_7	6162	.	3695	205718_at
ITGB8	AMPL10468830	386	308	272	672	380	783	409	637	282	409	385	597	0	integrin__beta_8	6163	.	3696	1563010_at,205816_at,211488_s_at,226189_at,242982_x_at
ITGBL1	AMPL30448185	0	1	0	0	1	1	1	0	0	2	3	0	0	integrin__beta-like_1__with_EGF-like_repeat_domains	6164	.	9358	1557079_at,1557080_s_at,205422_s_at,214927_at
ITIH1	AMPL11669187	0	0	0	0	0	0	0	0	1	0	0	0	0	inter-alpha-trypsin_inhibitor_heavy_chain_1	6166	.	3697	210888_s_at
ITIH2	AMPL8721096	0	0	0	0	0	0	0	0	0	0	0	1	0	inter-alpha-trypsin_inhibitor_heavy_chain_2	6167	.	3698	204987_at
ITIH3	AMPL8384716	0	0	0	0	0	0	0	0	0	0	0	0	0	inter-alpha-trypsin_inhibitor_heavy_chain_3	6168	.	3699	205755_at
ITIH4	AMPL8203376	5	3	5	1	0	1	4	3	6	1	3	2	0	inter-alpha-trypsin_inhibitor_heavy_chain_family__member_4	6169	.	3700	206287_s_at,241167_at,242720_at,37201_at
ITIH5	AMPL14784758	0	1	14	13	26	33	14	38	23	53	40	60	0	inter-alpha-trypsin_inhibitor_heavy_chain_family__member_5	21449	.	80760	1553243_at,219064_at
ITIH6	AMPL22384842	0	0	0	0	0	0	0	0	0	0	0	0	0	inter-alpha-trypsin_inhibitor_heavy_chain_family__member_6	28907	.	347365	234894_at
ITK	AMPL27594937	0	0	0	0	0	0	0	0	0	0	0	0	1	IL2-inducible_T-cell_kinase	6171	LYMPHOPROLIFERATIVE_SYNDROME_1__LPFS1	3702	211339_s_at
ITLN1	AMPL33490896	0	0	0	0	0	0	0	0	0	0	0	0	0	intelectin_1__galactofuranose_binding	18259	.	55600	223597_at
ITLN2	AMPL17223501	0	0	0	0	0	0	1	2	0	0	0	0	0	intelectin_2	20599	.	142683	.
ITM2A	AMPL28617206	4	1	0	5	2	1	0	2	1	4	7	0	0	integral_membrane_protein_2A	6173	.	9452	202746_at,202747_s_at
ITM2B	AMPL37390687	818	879	1050	1148	1099	1155	981	1059	1225	1329	886	1578	0	integral_membrane_protein_2B	6174	CEREBRAL_AMYLOID_ANGIOPATHY__ITM2B-RELATED__1,CEREBRAL_AMYLOID_ANGIOPATHY__ITM2B-RELATED__2	9445	217731_s_at,217732_s_at
ITM2C	AMPL14994184	1459	1292	2998	3511	3317	3247	2912	3093	3037	2327	2810	2971	0	integral_membrane_protein_2C	6175	.	81618	221004_s_at
ITPA	AMPL15702524	317	335	165	164	132	117	192	196	145	118	146	156	0	inosine_triphosphatase__nucleoside_triphosphate_pyrophosphatase	6176	INOSINE_TRIPHOSPHATASE_DEFICIENCY	3704	209171_at
ITPK1	AMPL2508406	254	231	224	350	388	465	354	405	419	468	406	379	0	inositol-tetrakisphosphate_1-kinase	6177	.	3705	210197_at,210740_s_at,217710_x_at
ITPKA	AMPL8719639	1	0	3	0	3	1	1	4	5	6	8	2	0	inositol-trisphosphate_3-kinase_A	6178	.	3706	205874_at
ITPKB	AMPL7844516	92	106	69	108	41	53	101	132	57	52	97	119	0	inositol-trisphosphate_3-kinase_B	6179	.	3707	1554306_at,203723_at
ITPKC	AMPL14843825	92	80	82	125	91	102	115	87	82	75	79	81	0	inositol-trisphosphate_3-kinase_C	14897	KAWASAKI_DISEASE	80271	213076_at
ITPR1	AMPL3112844	21	18	16	19	10	26	10	19	4	26	12	24	0	inositol_1_4_5-trisphosphate_receptor__type_1	6180	SPINOCEREBELLAR_ATAXIA_15__SCA15,SPINOCEREBELLAR_ATAXIA_29__SCA29	3708	203710_at,211323_s_at,216944_s_at
ITPR2	AMPL7847612	40	27	38	26	48	15	57	57	31	17	76	93	0	inositol_1_4_5-trisphosphate_receptor__type_2	6181	.	3709	202660_at,202661_at,202662_s_at,211360_s_at
ITPR3	AMPL8025226	13	14	20	12	8	7	10	8	6	11	14	15	0	inositol_1_4_5-trisphosphate_receptor__type_3	6182	.	3710	201187_s_at,201188_s_at,201189_s_at,239542_at
ITPRIP	AMPL18578153	6	17	1	0	1	1	3	2	1	0	1	6	0	inositol_1_4_5-trisphosphate_receptor_interacting_protein	29370	.	85450	225582_at,244025_at
ITPRIPL1	AMPL8010187	0	0	0	0	0	0	0	0	0	0	0	0	0	inositol_1_4_5-trisphosphate_receptor_interacting_protein-like_1	29371	.	150771	240037_at
ITPRIPL2	AMPL5626414	44	39	17	17	12	15	17	23	15	13	18	7	0	inositol_1_4_5-trisphosphate_receptor_interacting_protein-like_2	27257	.	162073	1568619_s_at,227514_at,227792_at,227954_at,228074_at
ITSN1	AMPL8823050	76	78	210	273	259	311	228	249	338	407	338	363	0	intersectin_1__SH3_domain_protein	6183	.	6453	1557279_at,1557280_s_at,207322_at,209297_at,209298_s_at,230042_at,35776_at
ITSN2	AMPL29820612	22	24	17	22	27	44	17	35	27	23	26	33	0	intersectin_2	6184	.	50618	209898_x_at,209907_s_at,210545_at,242413_at
IVD	AMPL11771419	328	369	213	291	249	259	253	276	148	168	212	267	0	isovaleryl-CoA_dehydrogenase	6186	ISOVALERIC_ACIDEMIA__IVA	3712	203682_s_at,216958_s_at,225311_at
IVL	AMPL27481732	0	0	0	0	0	0	0	0	0	0	0	0	0	involucrin	6187	.	3713	214599_at
IVNS1ABP	AMPL28549422	498	462	328	295	326	338	341	282	311	349	421	349	0	influenza_virus_NS1A_binding_protein	16951	.	10625	201362_at,201363_s_at,206245_s_at
IWS1	AMPL33655086	414	405	255	319	286	292	313	302	266	245	330	357	0	IWS1_homolog__S._cerevisiae	25467	.	55677	224768_at,224775_at
IYD	AMPL21043622	0	0	0	0	0	0	0	0	0	0	0	0	0	iodotyrosine_deiodinase	21071	THYROID_DYSHORMONOGENESIS_4__TDH4	389434	231070_at
IZUMO1	AMPL21787833	0	0	0	0	0	0	0	0	0	0	0	0	0	izumo_sperm-egg_fusion_1	28539	.	284359	1554196_at
IZUMO2	AMPL34958592	0	0	0	0	0	0	0	0	0	0	0	0	0	IZUMO_family_member_2	28518	.	126123	240559_at
IZUMO4	AMPL2909167	22	15	33	22	33	24	25	23	20	28	15	28	0	IZUMO_family_member_4	26950	.	113177	214296_x_at,215734_at
JAG1	AMPL1544343	869	798	362	470	327	320	816	782	149	140	490	475	0	,jagged_1	6188	ALAGILLE_SYNDROME_1__ALGS1,JAGGED_1__JAG1,TETRALOGY_OF_FALLOT__TOF	182	209097_s_at,209098_s_at,209099_x_at,216268_s_at
JAG2	AMPL36559008	25	22	104	158	179	233	150	147	175	232	160	162	0	jagged_2	6189	.	3714	209784_s_at,32137_at
JAGN1	AMPL14969001	368	341	393	336	325	241	334	309	253	220	264	289	0	jagunal_homolog_1__Drosophila	26926	.	84522	223104_at
JAK1	AMPL8376933	164	123	183	329	306	442	291	326	340	382	325	341	1	Janus_kinase_1	6190	.	3716	1552610_a_at,1552611_a_at,201648_at
JAK2	AMPL29237409	31	38	31	48	57	113	55	51	98	92	98	84	1	Janus_kinase_2	6192	BUDD-CHIARI_SYNDROME__BDCHS,LEUKEMIA__ACUTE_MYELOID__AML,MYELOFIBROSIS,POLYCYTHEMIA_VERA__PV,THROMBOCYTHEMIA_3__THCYT3	3717	205841_at,205842_s_at
JAK3	AMPL2020493	3	10	1	0	1	1	0	2	0	1	0	0	1	Janus_kinase_3	6193	SEVERE_COMBINED_IMMUNODEFICIENCY__AUTOSOMAL_RECESSIVE__T_CELL-NEGATIVE_	3718	207187_at,211108_s_at,211109_at,227677_at
JAKMIP1	AMPL1772542	1	0	25	42	39	79	22	44	74	126	64	85	0	janus_kinase_and_microtubule_interacting_protein_1	26460	.	152789	238600_at
JAKMIP2	AMPL25143570	194	157	238	315	320	515	311	298	380	471	393	384	0	janus_kinase_and_microtubule_interacting_protein_2	29067	.	9832	205888_s_at,205889_s_at
JAKMIP3	AMPL2854794	6	9	12	16	45	57	32	38	64	103	56	77	0	Janus_kinase_and_microtubule_interacting_protein_3	23523	.	282973	233076_at
JAM2	AMPL34900793	493	414	245	193	192	167	300	349	148	113	239	317	0	junctional_adhesion_molecule_2	14686	.	58494	219213_at,229127_at
JAM3	AMPL15818823	747	755	636	592	599	408	688	577	329	300	579	548	0	junctional_adhesion_molecule_3	15532	HEMORRHAGIC_DESTRUCTION_OF_THE_BRAIN__SUBEPENDYMAL_CALCIFICATION_	83700	212813_at,231720_s_at,231721_at
JARID2	AMPL27304084	668	704	450	503	648	765	491	668	465	413	687	481	0	jumonji__AT_rich_interactive_domain_2	6196	.	3720	203297_s_at,203298_s_at,240674_at
JAZF1	AMPL18176760	29	32	131	203	202	304	206	192	380	409	303	324	1	JAZF_zinc_finger_1	28917	.	221895	225798_at,225800_at
JDP2	AMPL4119266	0	0	0	0	2	3	3	1	4	0	0	6	0	Jun_dimerization_protein_2	17546	.	122953	226267_at,239085_at
JHDM1D	AMPL13939249	61	81	116	159	137	159	100	103	114	93	119	110	0	.	.	.	.	.
JKAMP	AMPL32488759	193	190	200	174	151	160	168	171	225	162	218	185	0	JNK1_MAPK8-associated_membrane_protein	20184	.	51528	223215_s_at,223547_at
JMJD1C	AMPL15733178	256	220	171	274	218	310	233	246	231	215	223	205	0	jumonji_domain_containing_1C	12313	.	221037	221763_at,224933_s_at,228793_at,230007_at,241661_at
JMJD4	AMPL36277679	139	158	95	90	91	75	82	80	74	66	83	98	0	jumonji_domain_containing_4	25724	.	65094	218560_s_at,222671_s_at
KDM8	AMPL5071687	27	17	10	10	9	11	7	10	9	13	5	8	0	lysine__K_-specific_demethylase_8	25840	.	79831	220070_at,241045_at
JMJD6	AMPL6146498	49	60	49	82	82	139	92	84	119	189	103	81	0	jumonji_domain_containing_6	19355	.	23210	1552629_a_at,212722_s_at,212723_at,215233_at
JMJD8	AMPL931723	414	306	213	217	176	233	217	230	168	219	227	198	0	jumonji_domain_containing_8	14148	.	339123	224886_at
JMY	AMPL34729850	53	37	78	113	92	136	87	92	141	122	115	118	0	junction_mediating_and_regulatory_protein__p53_cofactor	28916	.	133746	226352_at,241985_at
JOSD1	AMPL26641040	231	172	218	216	222	289	224	220	222	275	266	246	0	Josephin_domain_containing_1	28953	.	9929	201751_at,229076_s_at,239912_at
JOSD2	AMPL16149423	49	46	41	30	25	28	21	24	22	17	32	20	0	Josephin_domain_containing_2	28853	.	126119	227096_at
JPH1	AMPL30655003	6	6	4	7	7	10	15	11	12	11	16	8	0	junctophilin_1	14201	.	56704	1553533_at,229139_at
JPH2	AMPL33533992	1	6	4	2	0	1	6	3	0	3	5	1	0	junctophilin_2	14202	CARDIOMYOPATHY__FAMILIAL_HYPERTROPHIC__17__CMH17	57158	1553174_at,220385_at,229578_at,236647_at
JPH3	AMPL30655323	14	19	35	75	107	158	117	128	175	194	190	183	0	junctophilin_3	14203	HUNTINGTON_DISEASE-LIKE_2__HDL2	57338	220188_at,229294_at,243679_at
JPH4	AMPL8349388	161	143	293	383	327	620	406	447	510	523	407	375	0	junctophilin_4	20156	.	84502	226918_at
JRK	AMPL5285667	0	0	1	1	2	1	1	1	0	2	0	1	0	jerky_homolog__mouse	6199	.	.	1554916_a_at,1560011_at,1568605_at,214692_s_at,216309_x_at,37872_at
JRKL	AMPL8371445	50	26	61	64	77	73	65	80	81	75	86	82	0	jerky_homolog-like__mouse	6200	.	8690	1557790_at,206734_at
JSRP1	AMPL34896143	0	0	2	0	0	0	0	1	0	0	0	0	0	junctional_sarcoplasmic_reticulum_protein_1	24963	.	126306	235863_at
JTB	AMPL13147935	308	315	275	276	249	280	288	295	276	309	343	359	0	jumping_translocation_breakpoint	6201	.	10899	200048_s_at,210434_x_at,210927_x_at
JUN	AMPL11826232	0	2	4	5	1	1	2	2	3	0	6	0	1	jun_proto-oncogene	6204	.	3725	201464_x_at,201465_s_at,201466_s_at
JUNB	AMPL9054216	94	73	122	131	112	79	134	120	71	64	97	99	0	jun_B_proto-oncogene	6205	.	3726	201473_at
JUND	AMPL29692716	514	510	928	1073	831	991	820	815	874	852	863	790	0	jun_D_proto-oncogene	6206	.	3727	203751_x_at,203752_s_at,214326_x_at
JUP	AMPL8197863	364	356	800	783	824	809	690	593	701	781	700	619	0	junction_plakoglobin	6207	ARRHYTHMOGENIC_RIGHT_VENTRICULAR_DYSPLASIA__FAMILIAL__12__ARVD12,NAXOS_DISEASE	3728	201015_s_at,205157_s_at,212236_x_at
KAAG1	AMPL16189058	0	0	0	1	0	0	0	0	0	0	0	0	0	kidney_associated_antigen_1	21031	.	353219	224157_at
KAL1	AMPL3525062	184	158	32	40	39	44	47	64	34	56	50	55	0	Kallmann_syndrome_1_sequence	6211	HYPOGONADOTROPIC_HYPOGONADISM_1_WITH_OR_WITHOUT_ANOSMIA__HH1	3730	205206_at
KALRN	AMPL199577	82	84	296	375	425	598	326	270	526	298	320	239	0	kalirin__RhoGEF_kinase	4814	CORONARY_HEART_DISEASE__SUSCEPTIBILITY_TO__5	8997	205635_at,206078_at,227750_at,230596_at,236651_at
KANK1	AMPL26470207	87	72	74	115	91	69	102	131	57	63	54	59	0	KN_motif_and_ankyrin_repeat_domains_1	19309	CEREBRAL_PALSY__SPASTIC_QUADRIPLEGIC__2__CPSQ2	23189	213005_s_at,237162_at
KANK2	AMPL4651475	86	105	67	50	50	28	85	107	33	12	60	52	0	KN_motif_and_ankyrin_repeat_domains_2	29300	.	25959	1569602_at,218418_s_at,221068_at
KANK3	AMPL22503548	1	1	4	2	5	6	4	5	17	10	15	7	0	KN_motif_and_ankyrin_repeat_domains_3	24796	.	256949	213715_s_at
KANK4	AMPL15621595	0	0	0	0	0	0	0	0	0	0	0	0	0	KN_motif_and_ankyrin_repeat_domains_4	27263	.	163782	229125_at
KANSL2	AMPL30553424	187	166	167	160	165	169	166	153	183	147	211	186	0	KAT8_regulatory_NSL_complex_subunit_2	26024	.	54934	221821_s_at
KANSL3	AMPL6113335	138	151	103	65	77	65	104	82	90	81	119	86	0	KAT8_regulatory_NSL_complex_subunit_3	25473	.	55683	1558652_at,220950_s_at,224318_s_at
KARS	AMPL3476257	280	269	203	228	269	211	228	250	196	181	228	269	0	lysyl-tRNA_synthetase	6215	CHARCOT-MARIE-TOOTH_DISEASE__RECESSIVE_INTERMEDIATE_B__CMTRIB	3735	200079_s_at,200840_at
KAT2A	AMPL36806559	72	88	47	62	46	63	64	90	55	31	46	54	0	K_lysine__acetyltransferase_2A	4201	.	2648	202182_at
KAT2B	AMPL27733081	22	36	31	39	73	74	69	60	98	51	83	68	0	K_lysine__acetyltransferase_2B	8638	.	8850	203845_at,239585_at
KAT5	AMPL21584950	355	317	190	272	275	349	289	274	319	310	273	252	0	K_lysine__acetyltransferase_5	5275	.	10524	206689_x_at,209192_x_at,214258_x_at
KAT6A	AMPL13262438	686	694	599	671	535	662	643	552	722	690	726	583	0	K_lysine__acetyltransferase_6A	13013	.	7994	202423_at,216361_s_at,226547_at
KAT6B	AMPL12159251	147	125	109	113	128	130	138	90	102	78	141	140	0	K_lysine__acetyltransferase_6B	17582	GENITOPATELLAR_SYNDROME__GTPTS,OHDO_SYNDROME__SBBYS_VARIANT__SBBYSS	23522	1562236_at,211874_s_at,212452_x_at,212462_at,214496_x_at
KAT7	AMPL12850996	713	693	509	667	774	948	820	777	550	531	672	705	0	K_lysine__acetyltransferase_7	17016	.	11143	200049_at
KAT8	AMPL22235778	109	110	109	94	113	106	107	90	146	154	129	116	0	K_lysine__acetyltransferase_8	17933	.	84148	214885_at,221820_s_at
KATNA1	AMPL13254192	62	70	62	47	53	73	70	66	42	38	50	45	0	katanin_p60__ATPase_containing__subunit_A_1	6216	.	11104	205526_s_at
KATNAL1	AMPL1397360	143	124	211	312	273	382	273	255	437	327	397	337	0	katanin_p60_subunit_A-like_1	28361	.	84056	223790_at,227713_at
KATNAL2	AMPL13980554	11	14	8	11	13	17	7	15	16	10	17	22	0	katanin_p60_subunit_A-like_2	25387	.	83473	1554234_at,233644_at
KATNB1	AMPL28351163	120	91	119	111	98	76	103	85	103	110	120	107	0	katanin_p80__WD_repeat_containing__subunit_B_1	6217	.	10300	203162_s_at,203163_at
KAZALD1	AMPL14407409	21	18	12	21	9	4	8	3	14	20	11	9	0	Kazal-type_serine_peptidase_inhibitor_domain_1	25460	.	81621	1568598_at,217511_at,221000_s_at
KAZN	AMPL20643071	46	37	49	70	64	89	60	84	97	72	110	76	0	kazrin__periplakin_interacting_protein	29173	.	23254	213478_at,213752_at,215138_s_at,229144_at
KBTBD10	AMPL26990337	2	1	4	9	10	14	7	13	4	14	10	16	0	.	.	.	.	.
KBTBD12	AMPL22425739	0	0	1	0	0	0	0	0	0	1	0	0	0	kelch_repeat_and_BTB__POZ__domain_containing_12	25731	.	166348	244771_at
KBTBD13	AMPL2126095	0	0	0	0	0	0	1	2	0	1	0	1	0	kelch_repeat_and_BTB__POZ__domain_containing_13	37227	NEMALINE_MYOPATHY_6__NEM6	390594	.
KBTBD2	AMPL31963076	248	333	285	276	293	299	323	305	311	305	315	319	0	kelch_repeat_and_BTB__POZ__domain_containing_2	21751	.	25948	212447_at,223584_s_at,223585_x_at
KBTBD3	AMPL35809302	22	32	63	81	73	47	45	58	61	35	45	59	0	kelch_repeat_and_BTB__POZ__domain_containing_3	22934	.	143879	228777_at
KBTBD4	AMPL30989339	219	212	114	197	233	228	189	175	223	199	221	176	0	kelch_repeat_and_BTB__POZ__domain_containing_4	23761	.	55709	218569_s_at,218570_at,223765_s_at
KBTBD5	AMPL34730577	0	0	0	0	0	0	0	0	0	0	0	0	0	.	.	.	.	.
KBTBD7	AMPL15005627	49	61	78	98	105	135	87	114	153	174	115	124	0	kelch_repeat_and_BTB__POZ__domain_containing_7	25266	.	84078	223412_at,229298_at,229970_at
KBTBD8	AMPL14437018	23	10	11	16	19	13	14	10	26	14	23	17	0	kelch_repeat_and_BTB__POZ__domain_containing_8	30691	.	84541	239835_at
KCMF1	AMPL30781651	391	340	335	433	415	557	396	389	503	499	546	555	0	potassium_channel_modulatory_factor_1	20589	.	56888	217938_s_at,222471_s_at,240430_at,242887_at
KCNA1	AMPL4715648	2	1	0	1	2	2	2	4	3	2	4	0	0	potassium_voltage-gated_channel__shaker-related_subfamily__member_1__episodic_ataxia_with_myokymia	6218	EPISODIC_ATAXIA__TYPE_1__EA1	3736	208479_at,230849_at
KCNA10	AMPL27947428	0	0	0	0	0	0	2	0	0	0	0	0	0	potassium_voltage-gated_channel__shaker-related_subfamily__member_10	6219	.	3744	208560_at
KCNA2	AMPL27530390	1	1	120	82	58	41	33	47	46	29	48	48	0	potassium_voltage-gated_channel__shaker-related_subfamily__member_2	6220	.	3737	208564_at,239118_at
KCNA3	AMPL10315747	25	34	87	62	79	120	81	104	179	164	133	159	0	potassium_voltage-gated_channel__shaker-related_subfamily__member_3	6221	.	3738	207237_at
KCNA4	AMPL8558433	1	0	0	2	6	17	9	7	16	35	23	27	0	potassium_voltage-gated_channel__shaker-related_subfamily__member_4	6222	.	3739	207248_at
KCNA5	AMPL8214334	0	0	3	2	5	9	2	2	8	4	7	7	0	potassium_voltage-gated_channel__shaker-related_subfamily__member_5	6224	ATRIAL_FIBRILLATION__FAMILIAL__7__ATFB7	3741	206762_at
KCNA6	AMPL11771170	35	34	212	228	162	253	156	184	206	237	173	186	0	potassium_voltage-gated_channel__shaker-related_subfamily__member_6	6225	.	3742	1553347_s_at,205616_at
KCNA7	AMPL15311263	0	0	0	0	0	0	0	0	0	0	0	0	0	potassium_voltage-gated_channel__shaker-related_subfamily__member_7	6226	.	3743	232936_at
KCNAB1	AMPL16146818	0	2	2	4	8	33	5	15	30	17	13	19	0	potassium_voltage-gated_channel__shaker-related_subfamily__beta_member_1	6228	.	7881	208213_s_at,210078_s_at,210079_x_at,210471_s_at,231524_at
KCNAB2	AMPL9458464	50	43	115	133	113	155	107	131	196	205	135	148	0	potassium_voltage-gated_channel__shaker-related_subfamily__beta_member_2	6229	.	8514	203402_at,211791_s_at
KCNAB3	AMPL27201390	21	9	21	15	8	15	12	5	10	12	17	25	0	potassium_voltage-gated_channel__shaker-related_subfamily__beta_member_3	6230	.	9196	221413_at
KCNB1	AMPL30134188	23	16	86	95	71	80	81	75	140	119	113	94	0	potassium_voltage-gated_channel__Shab-related_subfamily__member_1	6231	.	3745	211006_s_at,217637_at,231053_at,240869_at
KCNB2	AMPL30447945	2	6	30	42	47	71	40	36	51	68	54	52	0	potassium_voltage-gated_channel__Shab-related_subfamily__member_2	6232	.	9312	208123_at,208172_s_at
KCNC1	AMPL5837759	2	0	0	2	1	5	2	3	1	8	6	2	0	potassium_voltage-gated_channel__Shaw-related_subfamily__member_1	6233	.	3746	208477_at,230547_at
KCNC2	AMPL35290024	2	0	18	21	23	33	30	36	56	65	48	58	0	potassium_voltage-gated_channel__Shaw-related_subfamily__member_2	6234	.	3747	240614_at
KCNC3	AMPL27643687	3	1	3	1	1	0	6	1	0	1	3	0	0	potassium_voltage-gated_channel__Shaw-related_subfamily__member_3	6235	SPINOCEREBELLAR_ATAXIA_13__SCA13	3748	207600_at,230531_at,243893_at
KCNC4	AMPL27763108	4	7	40	38	63	66	55	66	92	100	103	92	0	potassium_voltage-gated_channel__Shaw-related_subfamily__member_4	6236	.	3749	208251_at,228436_at,235467_s_at
KCND1	AMPL30499103	1	5	23	18	21	19	14	19	17	12	10	19	0	potassium_voltage-gated_channel__Shal-related_subfamily__member_1	6237	.	3750	206842_at
KCND2	AMPL13235685	4	7	28	43	135	149	101	97	165	148	153	124	0	potassium_voltage-gated_channel__Shal-related_subfamily__member_2	6238	.	3751	207103_at
KCND3	AMPL29947944	0	0	0	0	0	0	0	0	0	1	0	0	0	potassium_voltage-gated_channel__Shal-related_subfamily__member_3	6239	.	3752	211301_at,211827_s_at,213832_at,215014_at
KCNE1	AMPL2387876	0	0	0	0	0	0	0	0	0	0	0	0	0	potassium_voltage-gated_channel__Isk-related_family__member_1	6240	JERVELL_AND_LANGE-NIELSEN_SYNDROME_2__JLNS2,LONG_QT_SYNDROME_5__LQT5	3753	208514_at,236407_at
KCNE1L	AMPL12994836	0	1	0	1	3	1	0	1	0	2	1	1	0	KCNE1-like	6241	AMME_COMPLEX	23630	220010_at
KCNE2	AMPL16768639	1	0	0	2	2	0	0	5	4	2	0	1	0	potassium_voltage-gated_channel__Isk-related_family__member_2	6242	ATRIAL_FIBRILLATION__FAMILIAL__4__ATFB4,LONG_QT_SYNDROME_6__LQT6	9992	221095_s_at
KCNE3	AMPL29575037	0	0	1	0	0	0	0	0	0	0	0	0	0	potassium_voltage-gated_channel__Isk-related_family__member_3	6243	BRUGADA_SYNDROME_6__BRGDA6	10008	222922_at,222923_s_at,227647_at
KCNE4	AMPL17431977	0	0	1	1	0	0	0	0	0	0	1	0	0	potassium_voltage-gated_channel__Isk-related_family__member_4	6244	.	23704	1552507_at,1552508_at,222379_at
KCNF1	AMPL11950931	50	48	62	91	59	166	59	86	87	139	79	75	0	potassium_voltage-gated_channel__subfamily_F__member_1	6246	.	3754	210263_at
KCNG1	AMPL11544229	35	34	48	31	28	25	43	50	32	33	57	32	0	potassium_voltage-gated_channel__subfamily_G__member_1	6248	.	3755	211053_at,214595_at
KCNG2	AMPL13401362	2	1	2	2	1	1	2	1	2	1	1	4	0	potassium_voltage-gated_channel__subfamily_G__member_2	6249	.	26251	208550_x_at
KCNG3	AMPL17778870	1	0	3	0	0	1	1	2	1	4	0	4	0	potassium_voltage-gated_channel__subfamily_G__member_3	18306	.	170850	1552897_a_at,1552898_a_at
KCNG4	AMPL15661246	1	0	0	0	0	0	0	0	0	0	0	0	0	potassium_voltage-gated_channel__subfamily_G__member_4	19697	.	93107	1552598_at
KCNH1	AMPL15774442	30	33	83	110	136	152	164	163	235	132	159	150	0	potassium_voltage-gated_channel__subfamily_H__eag-related__member_1	6250	.	3756	207635_s_at
KCNH2	AMPL5409855	70	63	340	333	303	409	243	229	437	462	342	301	0	potassium_voltage-gated_channel__subfamily_H__eag-related__member_2	6251	LONG_QT_SYNDROME_2__LQT2,SHORT_QT_SYNDROME_1__SQT1	3757	205262_at,210036_s_at
KCNH3	AMPL12681671	4	2	15	14	19	12	15	8	45	22	25	9	0	potassium_voltage-gated_channel__subfamily_H__eag-related__member_3	6252	.	23416	223726_at
KCNH4	AMPL13287903	3	5	38	35	24	36	48	28	38	44	35	34	0	potassium_voltage-gated_channel__subfamily_H__eag-related__member_4	6253	.	23415	220802_at
KCNH5	AMPL36502529	30	27	3	8	10	15	13	17	34	44	31	48	0	potassium_voltage-gated_channel__subfamily_H__eag-related__member_5	6254	.	27133	1555074_a_at,1555304_a_at,242502_at
KCNH6	AMPL14722315	0	1	5	3	1	1	0	1	4	1	0	2	0	potassium_voltage-gated_channel__subfamily_H__eag-related__member_6	18862	.	81033	211045_s_at,211046_at,221023_s_at
KCNH7	AMPL17834784	15	21	60	130	123	302	119	103	184	236	167	99	0	potassium_voltage-gated_channel__subfamily_H__eag-related__member_7	18863	.	90134	1555316_a_at,224099_at
KCNH8	AMPL34368811	27	27	56	98	108	130	139	119	164	119	186	154	0	potassium_voltage-gated_channel__subfamily_H__eag-related__member_8	18864	.	131096	1552742_at
KCNIP1	AMPL3738507	6	1	32	37	43	34	38	27	80	54	70	57	0	Kv_channel_interacting_protein_1	15521	.	30820	221307_at
KCNIP2	AMPL25071215	10	10	77	93	77	69	65	34	60	57	76	45	0	Kv_channel_interacting_protein_2	15522	.	30819	1555230_a_at,221321_s_at,223727_at
KCNIP3	AMPL25086248	1	3	1	9	3	12	6	6	6	4	4	1	0	Kv_channel_interacting_protein_3__calsenilin	15523	.	30818	1555694_a_at,1569355_at,228269_x_at,231774_at,234198_at
KCNIP4	AMPL6100023	0	0	0	0	0	0	0	1	1	0	0	2	0	Kv_channel_interacting_protein_4	30083	.	80333	224530_s_at,236783_at
KCNJ1	AMPL4029849	0	0	0	0	0	0	0	0	0	0	0	0	0	potassium_inwardly-rectifying_channel__subfamily_J__member_1	6255	BARTTER_SYNDROME__ANTENATAL__TYPE_2	3758	210402_at,210403_s_at
KCNJ10	AMPL9225354	1	1	1	0	0	0	1	0	0	0	0	2	0	potassium_inwardly-rectifying_channel__subfamily_J__member_10	6256	SEIZURES__SENSORINEURAL_DEAFNESS__ATAXIA__MENTAL_RETARDATION__AND	3766	206692_at,228581_at
KCNJ11	AMPL1683658	10	10	17	32	22	33	16	31	42	46	29	37	0	potassium_inwardly-rectifying_channel__subfamily_J__member_11	6257	DIABETES_MELLITUS__PERMANENT_NEONATAL__PNDM,DIABETES_MELLITUS__TRANSIENT_NEONATAL__3,HYPERINSULINEMIC_HYPOGLYCEMIA__FAMILIAL__2__HHF2	3767	231740_at
KCNJ13	AMPL7843541	0	0	5	1	0	6	2	1	1	6	0	2	0	potassium_inwardly-rectifying_channel__subfamily_J__member_13	6259	LEBER_CONGENITAL_AMAUROSIS_16__LCA16,VITREORETINAL_DEGENERATION__SNOWFLAKE_TYPE__SVD	3769	210179_at,211427_s_at
KCNJ14	AMPL12483301	0	0	0	0	0	0	0	0	0	0	0	0	0	potassium_inwardly-rectifying_channel__subfamily_J__member_14	6260	.	3770	220776_at
KCNJ15	AMPL17305976	0	0	0	0	0	0	0	0	0	0	1	0	0	potassium_inwardly-rectifying_channel__subfamily_J__member_15	6261	.	3772	210119_at,211806_s_at,230585_at,238428_at,239464_at
KCNJ16	AMPL18607687	15	12	1	1	0	0	1	4	1	2	3	0	0	potassium_inwardly-rectifying_channel__subfamily_J__member_16	6262	.	3773	219564_at,222901_s_at
KCNJ2	AMPL3007311	43	18	3	5	3	8	3	10	7	5	7	11	0	potassium_inwardly-rectifying_channel__subfamily_J__member_2	6263	ANDERSEN_CARDIODYSRHYTHMIC_PERIODIC_PARALYSIS,ATRIAL_FIBRILLATION__FAMILIAL__9__ATFB9,SHORT_QT_SYNDROME_3__SQT3	3759	206765_at
KCNJ3	AMPL10123835	2	2	16	23	50	101	45	68	93	119	86	92	0	potassium_inwardly-rectifying_channel__subfamily_J__member_3	6264	.	3760	207141_s_at,207142_at,233059_at
KCNJ5	AMPL3889813	6	9	11	21	26	47	26	32	125	42	71	53	1	potassium_inwardly-rectifying_channel__subfamily_J__member_5	6266	HYPERALDOSTERONISM__FAMILIAL__TYPE_III,LONG_QT_SYNDROME_13__LQT13	3762	208397_x_at,208404_x_at,211817_s_at,237186_at,238780_s_at
KCNJ6	AMPL11665247	50	53	33	99	113	211	74	119	163	156	136	109	0	potassium_inwardly-rectifying_channel__subfamily_J__member_6	6267	.	3763	210454_s_at,232411_at
KCNJ8	AMPL28980687	58	61	97	130	74	87	72	107	41	63	62	66	0	potassium_inwardly-rectifying_channel__subfamily_J__member_8	6269	SUDDEN_INFANT_DEATH_SYNDROME	3764	205303_at,205304_s_at
KCNJ9	AMPL28480813	3	6	23	30	42	104	44	68	87	101	68	85	0	potassium_inwardly-rectifying_channel__subfamily_J__member_9	6270	.	3765	207527_at,244113_at
KCNK1	AMPL9609652	6	8	6	6	11	13	5	15	12	21	15	40	0	potassium_channel__subfamily_K__member_1	6272	.	3775	204678_s_at,204679_at
KCNK10	AMPL16247461	185	194	154	178	175	221	223	182	188	204	215	190	0	potassium_channel__subfamily_K__member_10	6273	.	54207	1556927_at,220727_at,231230_at
KCNK12	AMPL36959609	17	7	22	22	23	31	19	22	33	55	43	38	0	potassium_channel__subfamily_K__member_12	6274	.	56660	220448_at
KCNK13	AMPL36845893	0	0	4	8	3	10	14	13	9	17	6	10	0	potassium_channel__subfamily_K__member_13	6275	.	56659	221325_at
KCNK15	AMPL36731817	0	0	0	0	1	1	0	0	2	0	5	3	0	potassium_channel__subfamily_K__member_15	13814	.	60598	.
KCNK16	AMPL3086098	0	0	0	0	0	0	0	0	0	0	0	0	0	potassium_channel__subfamily_K__member_16	14464	.	83795	234554_at
KCNK17	AMPL14217484	0	0	0	0	0	0	0	0	0	0	0	0	0	potassium_channel__subfamily_K__member_17	14465	.	89822	224049_at
KCNK18	AMPL21945943	0	0	0	0	0	0	0	0	0	0	0	0	0	potassium_channel__subfamily_K__member_18	19439	MIGRAINE__WITH_OR_WITHOUT_AURA__SUSCEPTIBILITY_TO__13__MGR13	338567	.
KCNK2	AMPL24923251	16	8	6	17	10	15	7	20	27	25	9	18	0	potassium_channel__subfamily_K__member_2	6277	.	3776	210261_at
KCNK3	AMPL8718214	14	8	46	63	63	112	61	71	167	144	102	94	0	potassium_channel__subfamily_K__member_3	6278	PULMONARY_HYPERTENSION__PRIMARY__4__PPH4	3777	205952_at,228127_at,235108_at
KCNK4	AMPL18276630	0	0	6	3	9	11	12	12	20	15	14	11	0	potassium_channel__subfamily_K__member_4	6279	.	50801	224552_s_at
KCNK5	AMPL7086684	43	40	14	3	6	2	5	6	4	0	2	5	0	potassium_channel__subfamily_K__member_5	6280	.	8645	219615_s_at,240175_at
KCNK6	AMPL29834857	0	0	4	0	5	2	0	2	1	0	4	2	0	potassium_channel__subfamily_K__member_6	6281	.	9424	223658_at
KCNK7	AMPL15897643	4	1	1	4	5	2	2	3	3	2	4	8	0	potassium_channel__subfamily_K__member_7	6282	.	10089	220412_x_at,224008_s_at,224055_x_at
KCNK9	AMPL31899844	1	0	0	8	7	16	6	6	17	16	7	12	0	potassium_channel__subfamily_K__member_9	6283	BIRK-BAREL_MENTAL_RETARDATION_DYSMORPHISM_SYNDROME	51305	224072_s_at,238870_at
KCNMA1	AMPL10393038	3	1	12	22	46	66	31	62	75	82	85	95	0	potassium_large_conductance_calcium-activated_channel__subfamily_M__alpha_member_1	6284	GENERALIZED_EPILEPSY_AND_PAROXYSMAL_DYSKINESIA__GEPD	3778	214921_at,221583_s_at,221584_s_at,228414_at
KCNMB1	AMPL28289541	0	0	0	0	0	0	0	0	0	0	0	0	0	potassium_large_conductance_calcium-activated_channel__subfamily_M__beta_member_1	6285	HYPERTENSION__DIASTOLIC__RESISTANCE_TO	3779	1554710_at,209948_at
KCNMB2	AMPL16577764	2	4	4	3	9	8	6	9	10	13	7	4	0	potassium_large_conductance_calcium-activated_channel__subfamily_M__beta_member_2	6286	.	10242	221097_s_at,223823_at
KCNMB3	AMPL16771369	0	1	4	1	7	5	1	4	6	3	6	3	0	potassium_large_conductance_calcium-activated_channel__subfamily_M_beta_member_3	6287	.	27094	221125_s_at
KCNMB4	AMPL24829847	176	174	224	228	211	216	165	208	123	142	169	167	0	potassium_large_conductance_calcium-activated_channel__subfamily_M__beta_member_4	6289	.	27345	219287_at,222857_s_at,235930_at
KCNN1	AMPL8557040	8	7	14	10	17	8	3	1	12	8	7	7	0	potassium_intermediate_small_conductance_calcium-activated_channel__subfamily_N__member_1	6290	.	3780	206231_at
KCNN2	AMPL36209754	0	9	8	5	13	4	4	4	9	11	6	6	0	potassium_intermediate_small_conductance_calcium-activated_channel__subfamily_N__member_2	6291	.	3781	220116_at
KCNN3	AMPL9775292	51	76	157	159	122	124	117	146	96	125	136	181	0	potassium_intermediate_small_conductance_calcium-activated_channel__subfamily_N__member_3	6292	.	3782	205902_at,205903_s_at,231103_at,244040_at
KCNN4	AMPL10682162	1	0	2	0	1	0	3	0	2	0	0	1	0	potassium_intermediate_small_conductance_calcium-activated_channel__subfamily_N__member_4	6293	.	3783	204401_at
KCNQ1	AMPL5587792	4	4	10	8	4	5	3	1	8	4	7	5	0	potassium_voltage-gated_channel__KQT-like_subfamily__member_1	6294	ATRIAL_FIBRILLATION__FAMILIAL__3__ATFB3,JERVELL_AND_LANGE-NIELSEN_SYNDROME_1__JLNS1,LONG_QT_SYNDROME_1__LQT1,SHORT_QT_SYNDROME_2__SQT2	3784	204487_s_at,211217_s_at
KCNQ1OT1	AMPL20448340	55	68	87	161	138	265	146	176	234	257	237	230	0	KCNQ1_opposite_strand_antisense_transcript_1__non-protein_coding	6295	.	##########	237249_at,243428_at,243435_at,244727_at
KCNQ2	AMPL17401034	359	346	452	474	378	436	431	423	463	413	504	473	0	potassium_voltage-gated_channel__KQT-like_subfamily__member_2	6296	EPILEPTIC_ENCEPHALOPATHY__EARLY_INFANTILE__7__EIEE7,SEIZURES__BENIGN_FAMILIAL_NEONATAL__1__BFNS1	3785	210508_s_at,211486_s_at
KCNQ3	AMPL29994342	8	8	146	265	176	447	294	372	178	334	206	319	0	potassium_voltage-gated_channel__KQT-like_subfamily__member_3	6297	SEIZURES__BENIGN_FAMILIAL_NEONATAL__2__BFNS2	3786	1557042_at,206573_at,228579_at
KCNQ4	AMPL29488514	4	9	7	2	9	4	10	8	5	11	5	5	0	potassium_voltage-gated_channel__KQT-like_subfamily__member_4	6298	DEAFNESS__AUTOSOMAL_DOMINANT_2A__DFNA2A	9132	221083_at,243209_at
KCNQ5	AMPL9576409	68	65	7	15	7	22	11	16	12	30	25	21	0	potassium_voltage-gated_channel__KQT-like_subfamily__member_5	6299	.	56479	223891_at,244623_at
KCNRG	AMPL17914017	0	1	4	2	0	0	3	1	2	2	0	2	0	potassium_channel_regulator	18893	.	283518	239098_at,240288_at
KCNS1	AMPL10682623	0	0	0	0	1	0	1	1	4	2	1	0	0	potassium_voltage-gated_channel__delayed-rectifier__subfamily_S__member_1	6300	.	3787	207366_at
KCNS3	AMPL11949885	2	6	2	4	3	0	6	4	0	0	4	2	0	potassium_voltage-gated_channel__delayed-rectifier__subfamily_S__member_3	6302	.	3790	205968_at
KCNT1	AMPL35144788	1	0	0	2	1	1	1	0	1	1	1	1	0	potassium_channel__subfamily_T__member_1	18865	EPILEPSY__NOCTURNAL_FRONTAL_LOBE__5__ENFL5,EPILEPTIC_ENCEPHALOPATHY__EARLY_INFANTILE__14__EIEE14	57582	1563608_a_at,1569461_at,1569462_x_at
KCNT2	AMPL21864189	17	25	36	44	25	25	18	15	36	32	33	21	0	potassium_channel__subfamily_T__member_2	18866	.	343450	244455_at
KCNU1	AMPL186229	0	0	0	2	1	1	0	1	1	1	0	2	0	potassium_channel__subfamily_U__member_1	18867	.	157855	237273_at
KCNV1	AMPL24571411	0	0	2	0	0	4	1	1	3	5	2	1	0	potassium_channel__subfamily_V__member_1	18861	.	27012	215736_at,220294_at
KCNV2	AMPL18312074	1	0	3	2	0	0	0	0	0	0	0	0	0	potassium_channel__subfamily_V__member_2	19698	RETINAL_CONE_DYSTROPHY_3B__RCD3B	169522	217522_at
KCP	AMPL4666583	0	0	0	0	0	0	0	0	0	0	1	0	0	kielin_chordin-like_protein	17585	.	.	1556956_at,1557621_at,242855_at
KCTD1	AMPL4061533	124	111	120	164	187	173	147	166	182	187	150	174	0	potassium_channel_tetramerization_domain_containing_1	18249	SCALP-EAR-NIPPLE_SYNDROME__SENS	284252	226245_at,226246_at,236057_at
KCTD10	AMPL14702568	730	660	556	793	787	711	664	655	502	473	541	526	0	potassium_channel_tetramerization_domain_containing_10	23236	.	83892	223208_at,226518_at
KCTD11	AMPL3494183	90	99	60	82	58	67	62	71	79	79	73	77	0	potassium_channel_tetramerization_domain_containing_11	21302	.	147040	235857_at
KCTD12	AMPL34281392	85	98	135	226	204	437	235	271	312	421	287	333	0	potassium_channel_tetramerization_domain_containing_12	14678	.	115207	212188_at,212192_at
KCTD13	AMPL17183605	108	97	278	343	307	424	259	309	437	508	398	370	0	potassium_channel_tetramerization_domain_containing_13	22234	.	253980	221889_at,45653_at
KCTD14	AMPL35493919	1	1	0	3	1	0	0	4	3	2	0	0	0	potassium_channel_tetramerization_domain_containing_14	23295	.	##########	219545_at,58916_at
KCTD15	AMPL2363905	487	364	287	319	348	375	400	385	278	291	271	334	0	potassium_channel_tetramerization_domain_containing_15	23297	.	79047	218553_s_at,222664_at,222668_at,228683_s_at
KCTD16	AMPL36767967	9	11	32	44	54	55	34	46	64	53	45	58	0	potassium_channel_tetramerization_domain_containing_16	29244	.	57528	233234_at,237384_x_at
KCTD17	AMPL15289434	470	421	242	254	229	264	282	283	294	223	280	264	0	potassium_channel_tetramerization_domain_containing_17	25705	.	79734	1554566_at,205561_at
KCTD18	AMPL35057763	54	51	56	81	58	84	80	90	53	69	75	100	0	potassium_channel_tetramerization_domain_containing_18	26446	.	130535	1553136_at,226493_at
KCTD19	AMPL4334172	0	2	0	2	0	0	0	0	1	1	1	0	0	potassium_channel_tetramerization_domain_containing_19	24753	.	146212	244538_at
KCTD2	AMPL26043129	424	361	365	553	444	548	489	525	465	618	562	548	0	potassium_channel_tetramerization_domain_containing_2	21294	.	##########	212564_at,34858_at
KCTD20	AMPL18585842	521	460	427	530	502	616	598	522	431	336	455	451	0	potassium_channel_tetramerization_domain_containing_20	21052	.	222658	214849_at,223176_at,228299_at
KCTD21	AMPL19200242	30	34	20	32	25	25	17	26	30	38	37	40	0	potassium_channel_tetramerization_domain_containing_21	27452	.	283219	229873_at
KCTD3	AMPL31827299	398	374	311	298	317	364	399	318	313	348	387	389	0	potassium_channel_tetramerization_domain_containing_3	21305	.	51133	217894_at
KCTD4	AMPL21242269	0	0	0	0	0	0	0	2	0	0	0	0	0	potassium_channel_tetramerization_domain_containing_4	23227	.	386618	239787_at,240512_x_at
KCTD5	AMPL32500727	296	312	305	313	305	307	295	359	238	241	316	304	0	potassium_channel_tetramerization_domain_containing_5	21423	.	54442	218474_s_at,222645_s_at
KCTD6	AMPL1782178	93	82	83	91	95	108	102	99	75	108	133	102	0	potassium_channel_tetramerization_domain_containing_6	22235	.	200845	238001_at,238077_at
KCTD7	AMPL16876448	59	61	120	131	105	208	102	119	189	227	138	116	0	potassium_channel_tetramerization_domain_containing_7	21957	EPILEPSY__PROGRESSIVE_MYOCLONIC_3__WITH_OR_WITHOUT_INTRACELLULAR_INCLUSIONS_	##########	1553717_at,1555569_a_at,213474_at,218310_at
KCTD8	AMPL21865876	5	7	2	5	7	11	2	10	27	42	15	32	0	potassium_channel_tetramerization_domain_containing_8	22394	.	386617	.
KCTD9	AMPL32219258	79	88	68	65	58	32	71	54	22	17	67	33	0	potassium_channel_tetramerization_domain_containing_9	22401	.	54793	218823_s_at
KDELC1	AMPL37366780	87	92	56	29	42	30	61	48	38	34	52	41	0	KDEL__Lys-Asp-Glu-Leu__containing_1	19350	.	79070	219479_at
KDELC2	AMPL16865298	130	83	29	31	33	35	70	60	19	12	41	50	0	KDEL__Lys-Asp-Glu-Leu__containing_2	28496	.	143888	225128_at
KDELR1	AMPL12409878	2811	2522	2995	3373	2898	2807	2894	2815	1736	1629	2391	2523	0	KDEL__Lys-Asp-Glu-Leu__endoplasmic_reticulum_protein_retention_receptor_1	6304	.	10945	1555575_a_at,200922_at
KDELR2	AMPL12470593	756	730	821	827	667	755	699	810	717	670	835	791	0	KDEL__Lys-Asp-Glu-Leu__endoplasmic_reticulum_protein_retention_receptor_2	6305	.	11014	200698_at,200699_at,200700_s_at,242725_at
KDELR3	AMPL31003256	15	15	19	17	13	11	20	29	10	7	18	13	0	KDEL__Lys-Asp-Glu-Leu__endoplasmic_reticulum_protein_retention_receptor_3	6306	.	11015	204017_at,207264_at,207265_s_at
KDM1A	AMPL1121378	185	173	179	234	237	201	204	210	213	163	209	185	0	lysine__K_-specific_demethylase_1A	29079	.	23028	212348_s_at
KDM1B	AMPL18624642	3	3	3	6	8	3	3	3	6	0	2	1	0	lysine__K_-specific_demethylase_1B	21577	.	221656	1553150_at,227021_at
KDM2A	AMPL13690434	551	479	440	460	404	462	355	393	428	423	370	398	0	lysine__K_-specific_demethylase_2A	13606	.	22992	208987_s_at,208988_at,208989_s_at
KDM2B	AMPL15738096	455	396	217	224	256	238	283	246	214	216	186	231	0	lysine__K_-specific_demethylase_2B	13610	.	84678	226215_s_at
KDM3A	AMPL6832506	136	105	170	191	178	135	121	118	108	74	128	123	0	lysine__K_-specific_demethylase_3A	20815	.	55818	212689_s_at,242758_x_at
KDM3B	AMPL30573089	733	680	577	569	540	555	625	580	535	512	575	585	0	lysine__K_-specific_demethylase_3B	1337	.	51780	201643_x_at,210878_s_at
KDM4A	AMPL25659082	286	265	186	285	236	290	188	242	285	244	262	229	0	lysine__K_-specific_demethylase_4A	22978	.	9682	203204_s_at,203205_at
KDM4B	AMPL25567633	658	655	725	901	885	899	840	731	817	773	793	702	0	lysine__K_-specific_demethylase_4B	29136	.	23030	1559073_at,212492_s_at,212495_at,212496_s_at,215616_s_at,216023_at,240780_at
KDM4C	AMPL26060921	49	43	69	61	80	110	73	67	108	96	93	100	0	lysine__K_-specific_demethylase_4C	17071	.	23081	209984_at,214861_at
KDM4D	AMPL33647422	33	58	47	53	47	67	58	54	48	46	56	50	0	lysine__K_-specific_demethylase_4D	25498	.	55693	220278_at,242788_at
KDM4E	AMPL7727342	0	0	0	0	0	0	0	0	0	0	0	0	0	lysine__K_-specific_demethylase_4E	37098	.	390245	.
KDM5A	AMPL1122415	734	594	525	700	794	822	715	783	508	503	695	721	1	lysine__K_-specific_demethylase_5A	9886	.	5927	202040_s_at,215698_at,226367_at,226371_at,230226_s_at
KDM5B	AMPL12605863	685	692	1019	1112	1175	1295	1066	1035	1221	1025	1298	1054	0	lysine__K_-specific_demethylase_5B	18039	.	10765	201547_at,201548_s_at,201549_x_at,211202_s_at
KDM5C	AMPL29656239	502	462	311	357	362	400	357	361	444	339	399	328	1	lysine__K_-specific_demethylase_5C	11114	MENTAL_RETARDATION__X-LINKED__SYNDROMIC__CLAES-JENSEN_TYPE__MRXSCJ	8242	202383_at,239207_at
KDM5D	AMPL7002307	351	313	199	276	248	302	215	263	243	270	237	287	0	lysine__K_-specific_demethylase_5D	11115	.	8284	206700_s_at
KDM6A	AMPL37400297	23	30	26	43	30	49	34	44	28	29	34	28	1	lysine__K_-specific_demethylase_6A	12637	KABUKI_SYNDROME_2__KABUK2	7403	203990_s_at,203991_s_at,203992_s_at
KDM6B	AMPL4267679	269	295	426	462	407	414	375	303	330	346	308	265	0	lysine__K_-specific_demethylase_6B	29012	.	23135	1556066_at,1556067_a_at,213146_at,229452_at,41386_i_at,41387_r_at
KDR	AMPL7318204	278	293	100	91	86	92	70	49	63	43	122	76	1	kinase_insert_domain_receptor__a_type_III_receptor_tyrosine_kinase	6307	HEMANGIOMA__CAPILLARY_INFANTILE	3791	203934_at
KDSR	AMPL8914297	77	90	96	107	85	102	102	98	88	80	104	99	0	3-ketodihydrosphingosine_reductase	4021	.	2531	1558279_a_at,202419_at,229850_at
KEAP1	AMPL20740898	271	259	224	190	186	202	208	206	191	230	176	181	0	kelch-like_ECH-associated_protein_1	23177	.	9817	202417_at
KEL	AMPL3455949	0	0	1	3	0	2	0	1	3	1	4	4	0	Kell_blood_group__metallo-endopeptidase	6308	BLOOD_GROUP--KELL_SYSTEM__KEL	3792	206077_at
KERA	AMPL12747333	0	0	1	0	0	0	0	0	0	1	0	0	0	keratocan	6309	CORNEA_PLANA_2__CNA2	11081	220504_at
KGFLP1	AMPL19871380	7	9	35	54	48	60	42	51	44	64	56	58	0	.	.	.	.	.
KHDC1	AMPL15534652	0	4	10	7	4	6	11	10	4	6	11	9	0	KH_homology_domain_containing_1	21366	.	80759	230055_at,241024_at
KHDC1L	AMPL3807275	9	7	2	1	0	0	1	1	3	1	0	0	0	KH_homology_domain_containing_1-like	37274	.	100129128	220513_at
KHDRBS1	AMPL13452638	2016	2104	1939	1936	2221	1949	2070	1947	1735	1763	2192	2022	0	KH_domain_containing__RNA_binding__signal_transduction_associated_1	18116	.	10657	200040_at,201488_x_at,214185_at
KHDRBS2	AMPL34718590	0	0	0	0	0	0	0	1	0	0	0	0	0	KH_domain_containing__RNA_binding__signal_transduction_associated_2	18114	.	202559	215527_at
KHDRBS3	AMPL12480940	68	58	80	100	64	109	66	94	96	122	96	78	0	KH_domain_containing__RNA_binding__signal_transduction_associated_3	18117	.	10656	209781_s_at,230249_at
KHK	AMPL29798717	27	36	92	81	81	59	57	67	79	77	85	80	0	ketohexokinase__fructokinase	6315	FRUCTOSURIA__ESSENTIAL	3795	205175_s_at,211028_s_at
KHNYN	AMPL25547798	206	179	141	117	102	62	140	166	59	38	96	101	0	KH_and_NYN_domain_containing	20166	.	23351	212355_at,212356_at
KHSRP	AMPL8555626	2342	2343	1703	1290	1210	1228	1629	1495	1040	1034	1362	1323	0	KH-type_splicing_regulatory_protein	6316	.	8570	204371_s_at,204372_s_at,212303_x_at
KIAA0020	AMPL24304443	320	338	204	249	261	288	300	385	216	220	236	313	0	KIAA0020	29676	.	9933	203712_at,242580_at
KIAA0040	AMPL10721710	0	1	0	0	0	1	0	0	0	0	1	0	0	KIAA0040	28950	.	9674	203143_s_at,203144_s_at
KIAA0087	AMPL19855178	0	0	1	3	1	0	0	0	1	0	1	0	0	KIAA0087	22191	.	.	207161_at
EMC1	AMPL25300165	310	307	232	271	219	268	244	280	267	256	241	254	0	ER_membrane_protein_complex_subunit_1	28957	.	23065	1556186_s_at,212394_at,212395_s_at,212396_s_at,215991_s_at
KIAA0100	AMPL24476977	494	538	297	335	312	335	368	328	300	346	378	436	0	KIAA0100	28960	.	9703	201728_s_at,201729_s_at
KIAA0101	AMPL24720118	577	589	387	181	271	69	546	399	86	40	403	406	0	KIAA0101	28961	.	9768	202503_s_at,211713_x_at
KIAA0141	AMPL24808489	252	257	194	212	251	225	255	266	158	189	233	211	0	KIAA0141	28969	.	9812	201977_s_at,201978_s_at,227056_at,238659_at
KIAA0146	AMPL6024429	158	130	227	297	253	442	294	246	369	394	184	268	0	.	.	.	.	.
GSE1	AMPL24156770	206	193	751	689	516	568	370	368	296	310	370	384	0	Gse1_coiled-coil_protein	28979	.	23199	212056_at,212057_at
KIAA0195	AMPL25916061	419	410	341	359	326	281	304	302	242	234	291	316	0	KIAA0195	28983	.	##########	202650_s_at
KIAA0196	AMPL24221212	104	76	86	86	90	60	85	77	75	76	85	97	0	KIAA0196	28984	SPASTIC_PARAPLEGIA_8__AUTOSOMAL_DOMINANT__SPG8	9897	201985_at
KIAA0226	AMPL25657084	174	164	233	302	302	512	291	386	384	555	384	388	0	KIAA0226	28991	.	9711	1554612_at,1554613_a_at,1560138_at,212733_at,212735_at,230834_at
KIAA0226L	AMPL14126959	0	3	2	1	5	4	5	1	0	1	4	0	0	KIAA0226-like	20420	.	80183	219471_at,44790_s_at
KIAA0232	AMPL5479142	187	179	288	341	301	243	258	294	356	344	375	357	0	KIAA0232	28992	.	9778	212441_at,232366_at
KIAA0240	AMPL26208626	94	78	130	153	144	194	134	145	202	217	154	168	0	.	.	.	.	.
KIAA0247	AMPL26746935	103	101	84	91	113	125	87	110	129	131	118	112	0	KIAA0247	19956	.	9766	202181_at
KIAA0284	AMPL6266863	80	59	115	145	114	248	133	141	190	290	165	184	0	.	.	.	.	.
KIAA0317	AMPL1721425	498	462	453	559	488	724	533	591	545	572	566	595	0	.	.	.	.	.
KIAA0319	AMPL24307188	19	10	28	61	74	191	70	116	97	197	102	160	0	KIAA0319	21580	DYSLEXIA__SUSCEPTIBILITY_TO__2__DYX2	9856	.
KIAA0319L	AMPL15337427	295	289	352	333	277	281	303	282	271	304	388	359	0	KIAA0319-like	30071	.	79932	217929_s_at,222468_at
KIAA0355	AMPL26089979	82	115	110	91	103	158	105	128	153	155	163	136	0	KIAA0355	29016	.	9710	203288_at
KIAA0368	AMPL5121992	796	835	515	769	841	941	761	780	757	808	789	808	0	KIAA0368	29020	.	23392	212427_at,212428_at,214356_s_at
KIAA0391	AMPL24903847	77	71	61	43	41	42	47	41	45	43	55	48	0	KIAA0391	19958	.	56879692	202713_s_at,208805_at
KIAA0408	AMPL26496520	0	1	0	0	0	1	0	0	0	0	0	0	0	KIAA0408	21636	.	##########	205496_at
AP5Z1	AMPL26415782	101	85	52	59	71	78	70	63	60	59	45	57	0	adaptor-related_protein_complex_5__zeta_1_subunit	22197	SPASTIC_PARAPLEGIA_48__AUTOSOMAL_RECESSIVE__SPG48	##########	209912_s_at,209913_x_at
KIAA0430	AMPL9042899	184	132	201	156	157	183	141	143	170	145	171	125	0	KIAA0430	29562	.	9665	1558697_a_at,202386_s_at
KIAA0494	AMPL26332646	124	121	109	96	96	102	106	130	107	92	138	128	0	.	.	.	.	.
KIAA0513	AMPL26087269	173	151	417	651	574	815	450	502	802	926	736	692	0	KIAA0513	29058	.	9764	1554440_at,204546_at
KIAA0528	AMPL25061048	118	136	174	220	222	280	223	247	286	278	320	320	0	.	.	.	.	.
KIAA0556	AMPL24696236	163	188	183	199	162	206	167	172	125	168	153	168	0	KIAA0556	29068	.	23247	213185_at
VWA8	AMPL26724627	119	105	68	84	80	76	99	88	77	67	100	104	0	von_Willebrand_factor_A_domain_containing_8	29071	.	23078	212946_at,214231_s_at
KIAA0664	AMPL25624640	310	309	209	257	212	324	268	281	201	249	267	287	0	.	.	.	.	.
TESPA1	AMPL5908127	0	0	1	2	0	0	0	5	0	0	2	0	0	thymocyte_expressed__positive_selection_associated_1	29109	.	9840	219724_s_at,222920_s_at
KIAA0753	AMPL25652823	118	109	68	77	71	98	106	72	85	72	55	63	0	KIAA0753	29110	.	9851	204711_at
KIAA0754	AMPL25760401	791	790	304	359	351	402	432	386	243	196	316	334	0	KIAA0754	29111	.	643314	215268_at
KIAA0825	AMPL1197114	16	11	22	14	34	34	47	33	49	33	47	34	0	KIAA0825	28532	.	285600	1553868_a_at,233915_at
SOGA1	AMPL16178086	319	312	460	457	524	737	539	556	915	879	751	619	0	suppressor_of_glucose__autophagy_associated_1	16111	.	140710	225473_at,241362_at
KIAA0895	AMPL2538821	1	0	0	0	1	0	1	0	0	2	0	4	0	KIAA0895	22206	.	23366	213424_at
KIAA0895L	AMPL4588361	345	293	619	781	785	1084	734	623	1075	1132	880	868	0	KIAA0895-like	34408	.	653319	1558041_a_at,1559272_at
KIAA0907	AMPL26073737	85	77	71	65	60	69	62	80	94	104	82	79	0	KIAA0907	29145	.	22889	202220_at
KIAA0913	AMPL10897250	262	273	326	318	282	321	255	294	277	300	258	280	0	.	.	.	.	.
KIAA0922	AMPL1305389	117	153	152	154	169	129	163	130	113	97	139	136	0	KIAA0922	29146	.	23240	209760_at
KIAA0930	AMPL24949923	441	405	763	1246	1089	1373	903	944	1049	1193	1045	938	0	KIAA0930	1314	.	23313	212421_at,217118_s_at,227144_at
KIAA0947	AMPL26787940	148	151	92	107	117	127	118	133	106	110	140	144	0	KIAA0947	29154	.	23379	209654_at,241718_x_at
KIAA1009	AMPL24217648	101	71	59	85	84	83	120	91	73	51	78	86	0	KIAA1009	21107	.	22832	206005_s_at,206006_s_at
KIAA1024	AMPL25110802	24	11	35	32	69	101	74	75	114	102	116	117	0	KIAA1024	29172	.	23251	215081_at
KIAA1033	AMPL26793623	15	20	16	21	17	18	19	14	20	14	24	31	0	KIAA1033	29174	.	23325	212794_s_at,212795_at,215936_s_at
KIAA1045	AMPL25957488	3	2	25	43	45	99	30	64	109	146	91	101	0	KIAA1045	29180	.	23349	213636_at,37566_at
KIAA1107	AMPL26466178	27	17	64	58	84	90	58	55	71	54	64	58	0	KIAA1107	29192	.	23285	214098_at
KIAA1109	AMPL24187941	300	261	368	436	479	729	427	546	610	727	719	678	0	KIAA1109	26953	.	84162	1553792_at,1553793_a_at,212779_at,214929_s_at,216294_s_at,233096_at
KIAA1143	AMPL33529533	348	333	319	304	313	277	361	389	267	222	289	346	0	KIAA1143	29198	.	57456	226816_s_at,227493_s_at
KIAA1147	AMPL4694297	228	185	97	116	122	166	161	148	90	116	113	113	0	KIAA1147	29472	.	57189	223161_at,223162_s_at,227502_at
KIAA1161	AMPL33665922	38	50	42	44	26	38	56	53	45	66	66	48	0	KIAA1161	19918	.	57462	231185_at,232244_at
KIAA1191	AMPL1662840	675	578	722	658	566	609	575	599	545	579	662	595	0	KIAA1191	29209	.	57179	224502_s_at
KIAA1199	AMPL31413121	20	26	67	21	41	17	43	51	40	13	37	49	0	KIAA1199	29213	.	57214	1554685_a_at,212942_s_at
KIAA1210	AMPL32891721	1	0	2	0	0	0	0	2	0	0	1	0	0	KIAA1210	29218	.	57481	232332_at
KIAA1211	AMPL30651024	126	129	420	633	752	907	507	507	569	700	643	586	0	KIAA1211	29219	.	57482	1564828_at,227230_s_at
KIAA1217	AMPL32812348	4	2	7	5	7	4	5	2	3	8	3	3	0	KIAA1217	25428	.	56243	1554438_at,1560115_a_at,1562966_at,231807_at,232046_at
KIAA1239	AMPL4615366	2	2	17	25	67	41	51	42	66	49	56	64	0	KIAA1239	29229	.	57495	230765_at
KIAA1244	AMPL30899847	11	8	48	86	111	161	81	90	189	158	148	146	0	KIAA1244	21213	.	57221	228051_at,231856_at,236037_at,242098_at
KIAA1257	AMPL33747514	107	75	36	43	30	28	50	74	26	23	36	74	0	KIAA1257	29231	.	57501	1554852_a_at,1557601_s_at,232250_at
KANSL1	AMPL24351341	798	642	745	939	1091	1178	1002	954	940	1006	1126	1002	0	KAT8_regulatory_NSL_complex_subunit_1	24565	.	##########	225117_at
PALD1	AMPL24162057	67	73	44	60	63	44	82	84	37	33	71	85	0	phosphatase_domain_containing__paladin_1	23530	.	27143	231887_s_at
KIAA1279	AMPL30948240	335	338	291	364	311	364	321	260	314	270	270	331	0	KIAA1279	23419	GOLDBERG-SHPRINTZEN_MEGACOLON_SYNDROME__GOSHS	26128	212453_at
KIAA1324	AMPL34934044	25	18	146	179	187	230	156	189	191	185	202	205	0	KIAA1324	29618	.	57535	221874_at,226248_s_at,243349_at
KIAA1324L	AMPL5257790	67	57	182	209	159	212	157	154	162	187	178	127	0	KIAA1324-like	21945	.	222223	235301_at,244317_at
KIAA1328	AMPL35703291	43	60	62	82	92	113	103	99	131	127	102	94	0	KIAA1328	29248	.	57536	230890_at,232358_at
KIAA1377	AMPL35148870	44	28	74	108	111	232	109	125	175	190	205	180	0	KIAA1377	29264	.	57562	232166_at,235956_at,236325_at
KIAA1383	AMPL30806350	4	3	7	7	7	9	5	4	9	10	7	5	0	.	.	.	.	.
KIAA1407	AMPL34930568	26	22	30	36	31	40	33	47	16	32	34	37	0	KIAA1407	29272	.	57577	228476_at
KIAA1429	AMPL31610489	269	236	190	174	225	210	200	174	145	160	199	234	0	KIAA1429	24500	.	25962	223110_at,238818_at
KIAA1430	AMPL36466116	230	191	205	290	291	422	362	389	205	296	306	286	0	KIAA1430	29276	.	57587	1554550_at,226254_s_at,230567_at,230569_at
KIAA1432	AMPL36928167	180	203	160	163	183	184	183	182	124	120	166	183	0	KIAA1432	17686	.	57589	223825_at,223826_s_at,226221_at,226222_at
KIAA1456	AMPL36460297	32	8	38	39	11	23	29	26	21	25	27	21	0	KIAA1456	26725	.	##########	1558541_at,214796_at,239297_at
KIAA1462	AMPL37352151	45	38	68	32	42	53	40	68	43	30	78	74	0	KIAA1462	29283	.	57608	213316_at,231841_s_at,231842_at
KIAA1467	AMPL36241574	288	242	369	513	528	839	563	564	653	832	684	745	0	KIAA1467	29288	.	57613	1559302_at,213234_at
KIAA1468	AMPL35571777	99	81	106	110	115	156	102	113	187	176	188	193	0	KIAA1468	29289	.	57614	225506_at,225508_at
KIAA1522	AMPL36812065	93	82	177	237	166	185	206	160	172	149	152	169	0	KIAA1522	29301	.	57648	224746_at
KIAA1524	AMPL34811416	81	107	43	25	18	29	56	36	22	14	41	25	0	KIAA1524	29302	.	57650	1553810_a_at,231855_at
UVSSA	AMPL37348726	122	98	95	96	94	130	79	110	116	111	110	87	0	UV-stimulated_scaffold_protein_A	29304	UV-SENSITIVE_SYNDROME_3__UVSS3	57654	1555107_a_at,233893_s_at
KIAA1549	AMPL7809481	184	175	167	239	308	443	304	258	300	395	309	269	1	KIAA1549	22219	.	57670	223575_at,232921_at,238885_at
KIAA1586	AMPL35337491	274	288	251	299	331	320	336	318	267	256	356	328	0	KIAA1586	21360	.	57691	231869_at
KIAA1598	AMPL6103713	90	69	123	108	107	141	113	83	84	138	108	111	0	KIAA1598	29319	.	57698	221802_s_at
KIAA1609	AMPL36756493	156	189	221	224	219	166	212	168	181	133	180	158	0	.	.	.	.	.
KIAA1614	AMPL34803192	3	2	4	1	7	6	7	4	2	5	4	8	0	KIAA1614	29327	.	57710	1565671_a_at,215367_at,240819_at
KIAA1644	AMPL5957532	72	65	143	254	327	604	298	457	452	714	375	469	0	KIAA1644	29335	.	85352	221901_at,52837_at
KIAA1671	AMPL1419792	122	110	88	73	62	82	103	116	53	81	89	121	0	KIAA1671	29345	.	##########	1563478_at,1565618_at,225525_at
KIAA1683	AMPL6154604	0	0	1	1	0	0	0	0	0	0	0	0	0	KIAA1683	29350	.	80726	223600_s_at
KIAA1704	AMPL33228976	100	137	86	129	104	112	115	116	101	88	99	82	0	.	.	.	.	.
KIAA1715	AMPL14228392	121	98	309	356	386	377	249	187	367	287	330	320	0	KIAA1715	21610	.	80856	225717_at,225718_at,229173_at
KIAA1731	AMPL15709831	97	74	72	74	67	95	88	76	96	74	88	91	0	KIAA1731	29366	.	85459	1569302_at,229878_at
KIAA1737	AMPL18170751	197	207	167	176	173	208	159	179	228	209	223	176	0	.	.	.	.	.
KIAA1751	AMPL3634635	4	0	2	2	3	3	0	3	3	0	6	3	0	.	.	.	.	.
KIAA1755	AMPL1335663	13	11	47	12	8	1	8	2	1	2	3	1	0	KIAA1755	29372	.	85449	1561394_s_at,231893_at
FOCAD	AMPL32316901	747	627	550	850	776	992	785	767	627	676	774	773	0	focadhesin	23377	.	54914	218503_at,232875_at
KIAA1804	AMPL14087217	12	10	9	31	27	44	24	42	49	63	40	61	0	.	.	.	.	.
MSANTD4	AMPL13966089	161	162	234	214	208	237	167	188	336	312	285	243	0	Myb_SANT-like_DNA-binding_domain_containing_4_with_coiled-coils	29383	.	84437	223799_at,227418_at,240627_x_at
KIAA1841	AMPL5469979	23	25	29	36	45	42	27	35	36	42	35	25	0	KIAA1841	29387	.	84542	1568658_at,243539_at
KIAA1919	AMPL17816973	96	102	115	109	122	97	118	111	124	100	120	119	0	KIAA1919	21053	.	91749	232139_s_at,238828_at,242851_at
KIAA1958	AMPL17304787	140	136	146	181	222	254	226	209	128	149	161	167	0	KIAA1958	23427	.	158405	228349_at,230166_at
KIAA1967	AMPL37285411	1314	1146	658	684	762	835	847	735	636	561	641	640	0	.	.	.	.	.
KIAA1984	AMPL3221488	15	9	71	63	84	119	65	50	75	71	75	57	0	.	.	.	.	.
KIAA2013	AMPL15749914	266	263	270	277	247	260	279	235	202	144	244	258	0	KIAA2013	28513	.	##########	1555933_at,224706_at,224708_at
KIAA2018	AMPL916648	5	6	10	3	3	8	3	5	4	5	2	2	0	KIAA2018	30494	.	205717	1559601_at,227433_at,227435_at,242508_at,242513_x_at
KIAA2022	AMPL43834	8	2	12	22	15	37	19	24	39	44	29	23	0	KIAA2022	29433	.	340533	234333_at,244076_at,244370_at
KIAA2026	AMPL972673	41	65	81	64	78	114	77	92	127	145	118	114	0	KIAA2026	23378	.	158358	228446_at,235021_at,238490_at
KIDINS220	AMPL30749131	972	931	2145	3591	4072	5681	3363	3540	4764	4914	4300	4070	0	kinase_D-interacting_substrate__220kDa	29508	.	57498	1557246_at,212162_at,212163_at,214932_at,242032_at
KIF11	AMPL29149380	76	92	43	30	30	9	59	53	19	4	53	44	0	kinesin_family_member_11	6388	MICROCEPHALY_WITH_OR_WITHOUT_CHORIORETINOPATHY__LYMPHEDEMA__OR_MENTAL	3832	204444_at
KIF12	AMPL34925737	0	2	0	1	1	1	0	2	0	0	1	2	0	kinesin_family_member_12	21495	.	113220	229258_at
KIF13A	AMPL36085604	47	59	62	100	74	78	59	86	43	45	46	66	0	kinesin_family_member_13A	14566	.	63971	220777_at,223520_s_at,232837_at,235072_s_at
KIF13B	AMPL24951641	93	110	114	109	122	131	125	115	85	81	120	130	0	kinesin_family_member_13B	14405	.	23303	202962_at
KIF14	AMPL26155197	82	77	32	18	23	12	39	35	13	7	16	23	0	kinesin_family_member_14	19181	.	9928	206364_at,236641_at
KIF15	AMPL32347156	181	176	81	61	92	57	201	127	43	25	123	115	0	kinesin_family_member_15	17273	.	56992	219306_at
KIF16B	AMPL7024483	61	65	50	48	58	70	70	51	52	51	78	68	0	kinesin_family_member_16B	15869	.	55614	219570_at,232083_at
KIF17	AMPL35472269	31	35	93	80	78	79	83	68	68	82	74	72	0	kinesin_family_member_17	19167	.	57576	222144_at
KIF18A	AMPL15318253	104	121	70	52	40	13	77	77	21	9	63	61	0	kinesin_family_member_18A	29441	.	81930	221258_s_at
KIF19	AMPL17325468	18	21	79	41	20	7	14	7	15	0	13	5	0	kinesin_family_member_19	26735	.	124602	1553314_a_at
KIF1B	AMPL24780983	1133	1188	1981	2152	2227	3069	2061	2087	3724	3181	2552	2538	0	kinesin_family_member_1B	16636	CHARCOT-MARIE-TOOTH_DISEASE__AXONAL__TYPE_2A1__CMT2A1,NEUROBLASTOMA__SUSCEPTIBILITY_TO,PHEOCHROMOCYTOMA	23095	209234_at,225878_at,226968_at
KIF1C	AMPL12707380	555	498	185	141	184	159	219	233	99	101	185	142	0	kinesin_family_member_1C	6317	.	10749	209244_s_at,209245_s_at,238477_at
KIF20A	AMPL28996693	120	139	80	29	40	20	75	65	20	3	58	63	0	kinesin_family_member_20A	9787	.	10112	218755_at
KIF20B	AMPL32265362	13	11	2	1	4	0	4	0	4	0	3	5	0	kinesin_family_member_20B	7212	.	9585	205235_s_at
KIF21A	AMPL8599936	395	315	282	448	514	629	496	539	540	557	520	579	0	kinesin_family_member_21A	19349	FIBROSIS_OF_EXTRAOCULAR_MUSCLES__CONGENITAL__1__CFEOM1	55605	226003_at,231875_at
KIF22	AMPL12392195	152	126	62	50	70	30	76	89	40	24	60	51	0	kinesin_family_member_22	6391	SPONDYLOEPIMETAPHYSEAL_DYSPLASIA_WITH_JOINT_LAXITY_TYPE_2__SEMDJL2	3835	202183_s_at,216969_s_at
KIF23	AMPL34228422	91	78	45	19	13	14	54	33	15	7	29	38	0	kinesin_family_member_23	6392	.	9493	204709_s_at
KIF24	AMPL21252539	86	90	37	29	28	18	46	43	16	13	34	46	0	kinesin_family_member_24	19916	.	347240	.
KIF25	AMPL15049860	1	0	1	0	1	0	0	0	0	0	0	0	0	kinesin_family_member_25	6390	.	3834	207682_s_at,208128_x_at
KIF26A	AMPL31057460	128	85	219	286	198	209	158	112	155	117	115	100	0	kinesin_family_member_26A	20226	.	26153	232069_at,234307_s_at
KIF26B	AMPL33301136	43	54	50	105	180	315	158	194	292	302	238	234	0	kinesin_family_member_26B	25484	.	55083	1555164_at,220002_at,238617_at
KIF27	AMPL32220079	63	69	49	77	92	81	88	60	79	62	66	60	0	kinesin_family_member_27	18632	.	55582	230815_at,232514_at
KIF2A	AMPL2567971	26	26	168	211	242	300	204	192	374	478	289	243	0	kinesin_heavy_chain_member_2A	6318	.	3796	203086_at,203087_s_at
KIF2B	AMPL15966785	0	0	0	0	0	1	0	0	0	0	0	0	0	kinesin_family_member_2B	29443	.	84643	223926_at
KIF2C	AMPL12243426	259	255	160	69	80	45	276	234	50	26	179	155	0	kinesin_family_member_2C	6393	.	11004	209408_at,211519_s_at
KIF3A	AMPL13659359	38	42	110	200	226	326	172	130	402	269	267	264	0	kinesin_family_member_3A	6319	.	11127	213623_at,228680_at
KIF3B	AMPL27318596	255	241	335	420	506	667	395	496	491	597	537	608	0	kinesin_family_member_3B	6320	.	9371	203943_at,225205_at
KIF3C	AMPL11949545	441	411	801	1354	1656	2473	1333	1514	1801	1996	1737	1841	0	kinesin_family_member_3C	6321	.	3797	203389_at,203390_s_at
KIF4A	AMPL12052754	263	254	94	57	107	40	200	181	54	19	123	135	0	kinesin_family_member_4A	13339	.	24137	218355_at
KIF4B	AMPL1995067	7	6	2	1	1	2	5	2	5	4	6	7	0	kinesin_family_member_4B	6322	.	285643	.
KIF5A	AMPL29700839	382	250	1656	2285	2253	3668	1912	2222	2601	2927	2366	2305	0	kinesin_family_member_5A	6323	SPASTIC_PARAPLEGIA_10__AUTOSOMAL_DOMINANT__SPG10	3798	205318_at,223933_at
KIF5B	AMPL27452428	1828	1560	1520	1920	2026	2023	1976	1808	1387	1207	1730	1846	1	kinesin_family_member_5B	6324	.	3799	201991_s_at,201992_s_at,224662_at
KIF5C	AMPL29865937	1252	1204	5335	6729	5946	9099	5068	4879	8727	7693	6832	6487	0	kinesin_family_member_5C	6325	.	3800	1557089_at,203129_s_at,203130_s_at
KIF6	AMPL34256568	11	7	3	5	4	7	10	18	19	6	22	15	0	kinesin_family_member_6	21202	.	221458	1552538_a_at,1556232_at,1556233_s_at,1562639_at,232695_at
KIF7	AMPL22025499	56	52	45	35	27	24	28	28	33	23	32	41	0	kinesin_family_member_7	30497	ACROCALLOSAL_SYNDROME__ACLS,BARDET-BIEDL_SYNDROME__BBS,HYDROLETHALUS_SYNDROME_2__HLS2,PALLISTER-HALL_SYNDROME__PHS	374654	229405_at
KIF9	AMPL21100798	20	17	6	1	10	2	6	13	3	2	13	7	0	kinesin_family_member_9	16666	.	64147	223778_at,228429_x_at,231319_x_at
KIFAP3	AMPL25130551	118	104	363	462	452	592	375	417	724	638	637	630	0	kinesin-associated_protein_3	17060	.	22920	203333_at
KIFC1	AMPL10682427	336	363	118	68	89	45	194	175	46	21	127	131	0	kinesin_family_member_C1	6389	.	3833	209680_s_at
KIFC2	AMPL35389515	83	71	236	238	290	358	257	284	393	502	291	294	0	kinesin_family_member_C2	29530	.	90990	226791_at,226792_s_at
KIFC3	AMPL29344431	130	124	93	188	188	249	179	208	166	181	159	211	0	kinesin_family_member_C3	6326	.	3801	1559759_at,209661_at
KIN	AMPL13111195	74	74	82	68	77	79	74	64	66	76	73	65	0	KIN__antigenic_determinant_of_recA_protein_homolog__mouse	6327	.	22944	205664_at,236887_at
KIR2DL1	AMPL25851989	0	0	0	0	0	0	0	0	0	0	0	0	0	killer_cell_immunoglobulin-like_receptor__two_domains__long_cytoplasmic_tail__1	6329	.	3802	208179_x_at,210890_x_at
KIR3DL2	AMPL12597605	0	0	0	0	0	0	0	0	0	0	0	0	0	killer_cell_immunoglobulin-like_receptor__three_domains__long_cytoplasmic_tail__2	6339	.	##########	207313_x_at,207314_x_at,211688_x_at,216907_x_at
KIR3DL3	AMPL16051840	0	0	0	0	0	0	0	0	0	0	0	0	0	killer_cell_immunoglobulin-like_receptor__three_domains__long_cytoplasmic_tail__3	16312	.	115653	216676_x_at
KIRREL	AMPL31955017	458	555	257	197	139	131	153	210	128	114	123	128	0	kin_of_IRRE_like__Drosophila	15734	.	##########	220825_s_at,225303_at,232467_at
KIRREL2	AMPL21057328	41	37	139	90	55	29	99	61	29	26	108	85	0	kin_of_IRRE_like_2__Drosophila	18816	.	84063	223755_at
KIRREL3	AMPL14146333	16	14	109	160	285	367	232	335	466	408	338	325	0	kin_of_IRRE_like_3__Drosophila	23204	MENTAL_RETARDATION__AUTOSOMAL_DOMINANT_4__MRD4	84623	240402_at
KISS1	AMPL11888017	1	0	1	0	0	0	0	1	0	0	0	0	0	KiSS-1_metastasis-suppressor	6341	HYPOGONADOTROPIC_HYPOGONADISM_13_WITH_OR_WITHOUT_ANOSMIA__HH13	3814	205563_at
KISS1R	AMPL15295566	7	6	95	64	62	59	83	63	88	76	73	59	0	KISS1_receptor	4510	HYPOGONADOTROPIC_HYPOGONADISM_8_WITH_OR_WITHOUT_ANOSMIA__HH8,PRECOCIOUS_PUBERTY__CENTRAL__1__CPPB1	84634	242517_at
KIT	AMPL5414183	28	31	57	45	51	49	55	57	72	57	107	74	1	v-kit_Hardy-Zuckerman_4_feline_sarcoma_viral_oncogene_homolog	6342	GASTROINTESTINAL_STROMAL_TUMOR__GIST,LEUKEMIA__ACUTE_MYELOID__AML,PIEBALD_TRAIT__PBT,TESTICULAR_GERM_CELL_TUMOR__TGCT	3815	205051_s_at
KITLG	AMPL3354536	177	189	139	103	152	138	164	176	196	134	157	171	0	KIT_ligand	6343	HYPERPIGMENTATION__FAMILIAL_PROGRESSIVE__2__FPH2,SKIN_HAIR_EYE_PIGMENTATION__VARIATION_IN__7__SHEP7	4254	207029_at,211124_s_at,226534_at
KL	AMPL27195995	0	1	0	2	0	0	0	0	0	0	1	0	0	klotho	6344	KLOTHO__KL,TUMORAL_CALCINOSIS__HYPERPHOSPHATEMIC__FAMILIAL__HFTC	9365	205978_at
KLB	AMPL16002990	0	0	0	0	0	0	0	0	0	0	2	0	0	klotho_beta	15527	.	152831	235708_at,244276_at
KLC1	AMPL6082372	192	200	75	57	39	29	85	61	22	32	54	51	0	kinesin_light_chain_1	6387	.	3831	212877_at,212878_s_at,213656_s_at,232036_at,239793_at,244196_at
KLC2	AMPL35846142	363	281	455	466	450	525	403	388	433	404	367	421	0	kinesin_light_chain_2	20716	.	64837	1557513_a_at,218906_x_at
KLC3	AMPL18162870	0	0	1	2	0	3	1	8	3	6	2	4	0	kinesin_light_chain_3	20717	.	147700	1552749_a_at,1570402_at,239853_at
KLC4	AMPL21465420	146	135	197	216	224	236	177	167	220	228	226	187	0	kinesin_light_chain_4	21624	.	89953	1553675_at,225596_at
KLF1	AMPL13672760	0	0	0	1	0	0	0	0	0	0	0	0	0	Kruppel-like_factor_1__erythroid	6345	ANEMIA__DYSERYTHROPOIETIC_CONGENITAL__TYPE_IV__CDAN4,BLOOD_GROUP--LUTHERAN_INHIBITOR__INLU,FETAL_HEMOGLOBIN_QUANTITATIVE_TRAIT_LOCUS_6__HBFQTL6	10661	210504_at
KLF10	AMPL26831751	63	67	136	126	130	94	131	106	147	81	108	91	0	Kruppel-like_factor_10	11810	.	7071	202393_s_at
KLF11	AMPL10726306	73	62	143	202	185	228	184	165	149	156	159	144	0	Kruppel-like_factor_11	11811	MATURITY-ONSET_DIABETES_OF_THE_YOUNG__TYPE_7__MODY7,MATURITY-ONSET_DIABETES_OF_THE_YOUNG__MODY	8462	1553137_s_at,218486_at
KLF12	AMPL13246239	240	229	273	332	492	580	466	406	565	542	441	492	0	Kruppel-like_factor_12	6346	.	11278	206965_at,206966_s_at,208467_at,214276_at,227261_at,229881_at,238940_at,239019_at
KLF13	AMPL33658983	369	360	639	605	548	449	480	423	342	313	415	356	0	Kruppel-like_factor_13	13672	.	51621	1564463_at,219878_s_at,225390_s_at
KLF14	AMPL34915368	0	0	2	0	1	0	0	0	1	1	2	0	0	Kruppel-like_factor_14	23025	.	136259	1552813_at,1552814_a_at
KLF15	AMPL24925880	11	12	5	2	3	7	9	10	5	3	9	5	0	Kruppel-like_factor_15	14536	.	28999	221302_at,231015_at
KLF16	AMPL14270604	40	27	29	30	24	28	21	30	27	28	21	31	0	Kruppel-like_factor_16	16857	.	83855	224111_x_at,226328_at
KLF17	AMPL15851030	0	5	0	0	0	0	0	0	0	0	0	1	0	Kruppel-like_factor_17	18830	.	128209	1553891_at
KLF2	AMPL31568498	3	1	2	2	2	3	2	4	3	5	4	3	0	Kruppel-like_factor_2	6347	.	10365	219371_s_at,226646_at
KLF3	AMPL31660585	510	429	280	245	352	278	350	302	225	135	284	315	0	Kruppel-like_factor_3__basic	16516	.	51274	219657_s_at,222913_at,225133_at,225140_at
KLF4	AMPL28668599	2	0	3	3	1	4	1	2	1	3	0	4	1	Kruppel-like_factor_4__gut	6348	.	9314	220266_s_at,221841_s_at
KLF5	AMPL7382329	15	10	6	10	2	16	7	10	8	20	13	2	0	Kruppel-like_factor_5__intestinal	6349	.	688	209211_at,209212_s_at
KLF6	AMPL8506753	284	275	232	244	217	372	225	293	327	554	376	371	0	Kruppel-like_factor_6	2235	GASTRIC_CANCER,PROSTATE_CANCER	1316	1555832_s_at,208960_s_at,208961_s_at,211610_at,224606_at
KLF7	AMPL11189217	204	216	612	665	739	695	514	523	685	579	615	472	0	Kruppel-like_factor_7__ubiquitous	6350	.	8609	1555420_a_at,204334_at,238482_at,238517_at,240432_x_at
KLF8	AMPL12572517	12	8	25	37	31	50	26	31	39	68	44	34	0	Kruppel-like_factor_8	6351	.	11279	219930_at,230986_at,241417_at
KLF9	AMPL7562179	5	5	3	10	11	9	19	16	13	5	21	15	0	Kruppel-like_factor_9	1123	.	687	203541_s_at,203542_s_at,203543_s_at
KLHDC1	AMPL16644956	1	0	5	2	1	3	2	8	6	8	3	8	0	kelch_domain_containing_1	19836	.	122773	1552733_at,1564272_a_at
KLHDC10	AMPL24293076	148	193	375	332	383	476	365	379	592	650	515	479	0	kelch_domain_containing_10	22194	.	23008	209254_at,209255_at,209256_s_at,210111_s_at
KLHDC2	AMPL26187415	303	294	293	338	403	403	314	329	354	355	276	389	0	kelch_domain_containing_2	20231	.	23588	217906_at
KLHDC4	AMPL31996141	188	168	127	134	138	130	169	146	120	119	116	104	0	kelch_domain_containing_4	25272	.	54758	1556616_a_at,221219_s_at,229035_s_at,232171_x_at,234738_s_at
KLHDC5	AMPL36588756	160	189	254	199	263	295	242	264	341	358	282	268	0	.	.	.	.	.
KLHDC7A	AMPL36361807	3	3	2	2	2	1	1	2	2	1	1	2	0	kelch_domain_containing_7A	26791	.	127707	1553437_at,1556012_at
KLHDC7B	AMPL34529402	1	1	0	0	0	0	0	0	0	0	0	0	0	kelch_domain_containing_7B	25145	.	113730	1552639_at,236285_at
KLHDC8A	AMPL33734119	212	230	240	174	116	102	107	108	116	105	148	114	0	kelch_domain_containing_8A	25573	.	55220	219331_s_at,222871_at
KLHDC8B	AMPL17378045	475	502	477	518	332	313	314	334	240	226	227	270	0	kelch_domain_containing_8B	28557	LYMPHOMA__HODGKIN	200942	225755_at
KLHDC9	AMPL35367534	43	41	130	114	106	115	67	99	91	72	55	94	0	kelch_domain_containing_9	28489	.	126823	227582_at
KLHL1	AMPL34929600	4	3	207	426	712	666	574	331	1236	688	814	387	0	kelch-like_family_member_1	6352	.	57626	216391_s_at,223810_at
KLHL10	AMPL34683104	2	0	0	0	0	0	0	0	0	0	0	0	0	kelch-like_family_member_10	18829	SPERMATOGENIC_FAILURE_11__SPGF11	317719	1552424_at,1552425_a_at
KLHL11	AMPL31965863	223	236	166	251	246	306	205	261	234	300	257	275	0	kelch-like_family_member_11	19008	.	55175	220657_at
KLHL12	AMPL36852854	80	88	121	96	91	104	98	96	153	115	126	134	0	kelch-like_family_member_12	19360	.	59349	219931_s_at,225068_at
KLHL13	AMPL7175515	1	3	6	2	11	29	6	23	18	49	29	53	0	kelch-like_family_member_13	22931	.	90293	227875_at
KLHL14	AMPL34823262	77	66	43	34	42	36	33	49	53	34	46	55	0	kelch-like_family_member_14	29266	.	57565	1554941_at,1554942_a_at,228377_at
KLHL15	AMPL15485083	48	50	49	64	66	71	63	79	74	90	77	70	0	kelch-like_family_member_15	29347	.	80311	226370_at
KLHL17	AMPL21427542	26	21	44	19	26	36	34	23	33	35	48	39	0	kelch-like_family_member_17	24023	.	339451	1555650_at,229792_at
KLHL18	AMPL13996771	275	223	179	279	323	374	244	237	266	312	292	278	0	kelch-like_family_member_18	29120	.	23276	1557165_s_at,207976_at,212882_at
KLHL2	AMPL9408880	258	256	253	427	469	594	532	462	562	712	603	566	0	kelch-like_family_member_2	6353	.	11275	219157_at
KLHL20	AMPL24570050	109	111	141	184	166	149	152	156	147	135	160	158	0	kelch-like_family_member_20	25056	.	27252	204176_at,204177_s_at,210634_at,210635_s_at
KLHL21	AMPL24983187	56	47	35	39	31	38	41	38	33	44	31	27	0	kelch-like_family_member_21	29041	.	9903	203068_at
KLHL22	AMPL15730301	109	108	113	132	150	248	167	177	215	196	192	160	0	kelch-like_family_member_22	25888	.	84861	221837_at,221838_at,49329_at
KLHL23	AMPL35861515	343	321	287	374	432	568	411	385	376	410	402	504	0	kelch-like_family_member_23	27506	.	##########	213610_s_at,241682_at
KLHL24	AMPL33009034	102	91	312	325	296	258	230	189	229	172	196	208	0	kelch-like_family_member_24	25947	.	54800	206551_x_at,221985_at,221986_s_at,226158_at,242088_at,243918_at
KLHL25	AMPL35188292	209	175	145	172	159	179	226	202	147	171	211	205	0	kelch-like_family_member_25	25732	.	64410	210307_s_at
KLHL26	AMPL30716466	38	62	77	88	96	104	91	90	96	132	78	73	0	kelch-like_family_member_26	25623	.	55295	219354_at
KLHL28	AMPL31757968	72	78	146	181	175	154	158	111	101	131	139	147	0	kelch-like_family_member_28	19741	.	54813	228328_at,235727_at
KLHL29	AMPL17447170	22	22	19	25	15	38	24	23	53	60	37	31	0	kelch-like_family_member_29	29404	.	114818	1554261_at,1554262_s_at,220348_at,229310_at
KLHL3	AMPL30809642	55	50	22	43	59	83	68	69	50	73	54	47	0	kelch-like_family_member_3	6354	PSEUDOHYPOALDOSTERONISM__TYPE_IID__PHA2D	26249	1555110_a_at,221221_s_at
KLHL30	AMPL21346051	0	0	1	0	0	0	0	1	0	0	0	0	0	kelch-like_family_member_30	24770	.	377007	.
KLHL31	AMPL6536856	1	1	5	2	1	8	1	2	1	2	4	1	0	kelch-like_family_member_31	21353	.	401265	234782_at,239398_at
KLHL32	AMPL16731015	1	10	15	19	44	36	22	29	44	48	38	24	0	kelch-like_family_member_32	21221	.	114792	1553765_a_at
KLHL33	AMPL5051546	2	1	0	0	0	2	1	0	0	0	0	3	0	kelch-like_family_member_33	31952	.	123103	.
KLHL34	AMPL15689172	6	4	4	12	9	18	6	11	21	15	17	13	0	kelch-like_family_member_34	26634	.	257240	1553873_at
KLHL35	AMPL1716466	47	55	278	198	173	82	90	59	65	56	84	86	0	kelch-like_family_member_35	26597	.	283212	1553611_s_at
KLHL36	AMPL14428543	88	85	150	125	120	186	138	141	188	205	156	124	0	kelch-like_family_member_36	17844	.	79786	219453_at,227319_at,238523_at
KLHL38	AMPL5837519	1	0	1	0	0	0	0	0	0	0	0	0	0	kelch-like_family_member_38	34435	.	340359	.
KLHL4	AMPL32038694	59	63	36	43	72	67	39	48	62	33	49	43	0	kelch-like_family_member_4	6355	.	56062	1553027_a_at,214591_at
KLHL5	AMPL832439	130	143	131	103	142	154	124	147	221	152	211	182	0	kelch-like_family_member_5	6356	.	51088	226001_at,233866_at
KLHL6	AMPL17525615	0	0	0	1	0	0	0	0	0	0	0	0	0	kelch-like_family_member_6	18653	.	89857	1555275_a_at,1560396_at,1560397_s_at,228167_at
KLHL7	AMPL2376498	258	289	275	404	465	497	357	355	334	394	442	420	0	kelch-like_family_member_7	15646	RETINITIS_PIGMENTOSA_42__RP42	55975	220238_s_at,220239_at,223250_at
KLHL8	AMPL35053972	119	112	149	169	175	208	168	145	245	206	250	196	0	kelch-like_family_member_8	18644	.	57563	226874_at,242648_at
KLHL9	AMPL33243492	573	543	652	874	947	1050	769	813	722	822	851	927	0	kelch-like_family_member_9	18732	.	55958	213117_at,213233_s_at
KLK1	AMPL9606761	0	0	0	0	0	0	1	0	0	1	0	0	0	kallikrein_1	6357	KALLIKREIN_1__KLK1	3816	216699_s_at
KLK10	AMPL2873408	0	0	0	0	0	0	0	0	0	0	0	0	0	kallikrein-related_peptidase_10	6358	.	5655	209792_s_at,215808_at
KLK11	AMPL34502055	0	0	0	0	0	0	0	0	0	0	0	0	0	kallikrein-related_peptidase_11	6359	.	11012	205470_s_at
KLK12	AMPL33340674	0	0	0	0	0	0	0	0	0	0	0	0	0	kallikrein-related_peptidase_12	6360	.	43849	220782_x_at,233586_s_at,234316_x_at
KLK13	AMPL31165330	0	0	0	0	0	0	0	0	1	0	0	0	0	kallikrein-related_peptidase_13	6361	.	26085	205783_at,217315_s_at
KLK14	AMPL36533953	1	0	1	0	0	2	1	4	3	1	2	5	0	kallikrein-related_peptidase_14	6362	.	43847	220573_at
KLK15	AMPL31887003	0	0	0	0	0	0	0	0	0	0	0	0	0	kallikrein-related_peptidase_15	20453	.	55554	221462_x_at,233477_at,234495_at
KLK2	AMPL27011047	0	0	0	0	0	0	0	0	0	0	0	0	1	kallikrein-related_peptidase_2	6363	.	3817	1555545_at,209854_s_at,209855_s_at,210339_s_at
KLK3	AMPL10946030	0	0	0	0	0	0	0	0	0	0	0	0	0	kallikrein-related_peptidase_3	6364	.	354	204582_s_at,204583_x_at
KLK4	AMPL27771331	0	0	0	0	0	1	0	0	0	0	0	0	0	kallikrein-related_peptidase_4	6365	AMELOGENESIS_IMPERFECTA__HYPOMATURATION_TYPE__IIA1__AI2A1	9622	1555697_at,1555737_a_at,224062_x_at,231782_s_at,233854_x_at
KLK5	AMPL3036830	0	0	0	2	0	0	0	0	0	0	0	0	0	kallikrein-related_peptidase_5	6366	.	25818	222242_s_at
KLK6	AMPL709721	0	0	0	0	0	0	0	0	0	0	0	1	0	kallikrein-related_peptidase_6	6367	.	5653	204733_at
KLK7	AMPL35550922	0	0	0	0	0	0	0	0	0	0	0	0	0	kallikrein-related_peptidase_7	6368	.	5650	205778_at,239381_at
KLK8	AMPL13485897	0	0	0	0	0	0	0	1	0	0	0	1	0	kallikrein-related_peptidase_8	6369	.	11202	1552319_a_at,206125_s_at,233687_s_at
KLK9	AMPL12547862	0	0	0	0	0	0	0	0	0	0	0	0	0	kallikrein-related_peptidase_9	6370	.	284366	206125_s_at,233687_s_at
KLKB1	AMPL2510221	1	1	0	0	0	0	0	1	0	0	0	0	0	kallikrein_B__plasma__Fletcher_factor__1	6371	PREKALLIKREIN_DEFICIENCY	3818	206541_at
KLLN	AMPL4587085	21	19	25	26	41	25	33	34	26	16	23	24	0	killin__p53-regulated_DNA_replication_inhibitor	37212	COWDEN_SYNDROME_4__CWS4	100144748	227469_at,244431_at
KLRAP1	AMPL18806964	8	8	12	8	4	3	13	5	4	13	7	1	0	killer_cell_lectin-like_receptor_subfamily_A_pseudogene_1	6372	.	.	207229_at
KLRB1	AMPL11542654	0	0	0	0	0	0	0	0	0	0	0	0	0	killer_cell_lectin-like_receptor_subfamily_B__member_1	6373	.	3820	214470_at
KLRC1	AMPL8196562	0	0	0	0	0	0	0	0	0	0	0	0	0	killer_cell_lectin-like_receptor_subfamily_C__member_1	6374	.	3821	206785_s_at
KLRC2	AMPL11949440	0	0	1	1	1	2	0	0	0	0	0	0	0	killer_cell_lectin-like_receptor_subfamily_C__member_2	6375	.	3822	206785_s_at
KLRC4	AMPL25609125	1	1	4	3	7	3	2	1	7	1	1	0	0	killer_cell_lectin-like_receptor_subfamily_C__member_4	6377	.	8302	210690_at
KLRD1	AMPL10121168	1	0	2	7	14	12	2	3	7	17	7	12	0	killer_cell_lectin-like_receptor_subfamily_D__member_1	6378	.	3824	207795_s_at,207796_x_at,210606_x_at
KLRF1	AMPL30578830	0	1	0	0	0	0	0	0	0	0	0	0	0	killer_cell_lectin-like_receptor_subfamily_F__member_1	13342	.	51348	220646_s_at
KLRF2	AMPL6854734	0	1	0	0	0	0	0	0	2	0	0	0	0	killer_cell_lectin-like_receptor_subfamily_F__member_2	37646	.	100431172	.
KLRG1	AMPL27241655	37	26	30	22	43	41	37	32	57	58	52	45	0	killer_cell_lectin-like_receptor_subfamily_G__member_1	6380	.	10219	210288_at
KLRG2	AMPL22445569	1	2	1	3	0	3	3	0	2	0	1	1	0	killer_cell_lectin-like_receptor_subfamily_G__member_2	24778	.	346689	.
KLRK1	AMPL12281234	0	0	7	7	10	3	7	4	2	1	5	5	0	killer_cell_lectin-like_receptor_subfamily_K__member_1	18788	.	##########	1555691_a_at,205821_at
KMO	AMPL11379167	0	0	1	0	0	0	0	2	0	1	0	2	0	kynurenine_3-monooxygenase__kynurenine_3-hydroxylase	6381	.	8564	205306_x_at,205307_s_at,211138_s_at
KNCN	AMPL3609638	0	0	0	1	0	0	3	1	3	0	0	0	0	kinocilin	26488	.	148930	1564044_at
KNDC1	AMPL34843698	60	47	134	154	123	150	102	137	157	213	187	180	0	kinase_non-catalytic_C-lobe_domain__KIND__containing_1	29374	.	85442	230359_at,233146_at
KNG1	AMPL3575846	0	0	0	0	0	0	0	0	0	0	0	0	0	kininogen_1	6383	HIGH_MOLECULAR_WEIGHT_KININOGEN_DEFICIENCY	3827	206054_at,217512_at,243562_at
KNTC1	AMPL25740966	312	333	138	135	199	110	369	266	97	69	190	206	0	kinetochore_associated_1	17255	.	9735	206316_s_at
KPNA1	AMPL9048836	705	646	491	557	578	706	606	624	626	667	684	680	0	karyopherin_alpha_1__importin_alpha_5	6394	.	3836	202055_at,202056_at,202057_at,202058_s_at,202059_s_at,213741_s_at
KPNA2	AMPL8554169	3080	2713	2418	1631	2071	1546	2933	2397	1567	1249	2466	2044	0	karyopherin_alpha_2__RAG_cohort_1__importin_alpha_1	6395	.	3838	201088_at,211762_s_at
KPNA3	AMPL9771069	453	426	393	399	433	447	507	523	318	424	468	446	0	karyopherin_alpha_3__importin_alpha_4	6396	.	3839	221502_at,221503_s_at
KPNA4	AMPL8022950	388	446	397	409	406	464	395	360	571	553	505	423	0	karyopherin_alpha_4__importin_alpha_3	6397	.	3840	209653_at,213567_at,225267_at,225268_at
KPNA5	AMPL9052029	116	119	113	208	299	369	254	219	285	311	263	300	0	karyopherin_alpha_5__importin_alpha_6	6398	.	3841	206241_at,227934_at,229317_at
KPNA6	AMPL13111296	760	759	557	777	842	927	848	814	581	639	681	825	0	karyopherin_alpha_6__importin_alpha_7	6399	.	23633	212101_at,212102_s_at,212103_at,226976_at
KPNA7	AMPL4910498	0	0	0	1	0	2	4	0	1	1	1	1	0	karyopherin_alpha_7__importin_alpha_8	21839	.	402569	.
KPNB1	AMPL9944729	2156	2219	1239	1016	980	921	1210	1164	1030	825	1098	1016	0	karyopherin__importin__beta_1	6400	.	3837	208974_x_at,208975_s_at,213507_s_at,213573_at,213574_s_at,213803_at
KPTN	AMPL12697812	134	128	69	82	76	71	112	73	84	62	80	87	0	kaptin__actin_binding_protein	6404	.	11133	220160_s_at
KRAS	AMPL16322052	233	197	282	372	386	605	404	365	564	508	532	541	1	Kirsten_rat_sarcoma_viral_oncogene_homolog	6407	CARDIOFACIOCUTANEOUS_SYNDROME_2__CFC2,GASTRIC_CANCER,JUVENILE_MYELOMONOCYTIC_LEUKEMIA__JMML,LEUKEMIA__ACUTE_MYELOID__AML,NOONAN_SYNDROME_3__NS3	3845	1559203_s_at,1559204_x_at,204009_s_at,204010_s_at,214352_s_at,231640_at
KRBA1	AMPL15348837	53	62	43	50	62	59	45	44	54	50	50	32	0	KRAB-A_domain_containing_1	22228	.	84626	236275_at
KRBA2	AMPL22309307	18	17	22	39	26	40	28	41	55	40	39	38	0	KRAB-A_domain_containing_2	26989	.	124751	1558533_at
KRBOX1	AMPL6787776	0	0	0	0	1	1	1	1	2	0	0	0	0	KRAB_box_domain_containing_1	38708	.	100506243	228721_at
KRCC1	AMPL31897863	67	58	41	39	45	45	27	44	38	46	49	59	0	lysine-rich_coiled-coil_1	28039	.	51315	218303_x_at,222585_x_at,233329_s_at
KREMEN1	AMPL15254897	43	48	135	124	85	72	138	118	81	51	113	102	0	kringle_containing_transmembrane_protein_1	17550	.	83999	224534_at,227250_at,234843_s_at,235370_at,243029_at
KREMEN2	AMPL16945325	10	9	25	29	20	21	22	30	22	32	22	25	0	kringle_containing_transmembrane_protein_2	18797	.	79412	219692_at
KRI1	AMPL36371735	0	0	0	0	0	0	0	0	0	0	0	0	0	KRI1_homolog__S._cerevisiae	25769	.	65095	218798_at,227587_at
KRIT1	AMPL20688810	0	0	0	0	0	2	1	0	0	0	0	0	0	KRIT1__ankyrin_repeat_containing	1573	CEREBRAL_CAVERNOUS_MALFORMATIONS__CCM	889	216713_at,229785_at,34031_i_at
KRR1	AMPL13133677	187	162	139	117	116	149	114	125	97	119	120	111	0	KRR1__small_subunit__SSU__processome_component__homolog__yeast	5176	.	11103	203202_at,203203_s_at
KRT1	AMPL27437079	0	0	0	0	0	0	0	0	0	0	0	0	0	keratin_1	6412	EPIDERMOLYTIC_HYPERKERATOSIS__EHK,ICHTHYOSIS_HYSTRIX__CURTH-MACKLIN_TYPE__IHCM,ICHTHYOSIS__CYCLIC__WITH_EPIDERMOLYTIC_HYPERKERATOSIS,KERATOSIS_PALMOPLANTARIS_STRIATA_III__PPKS3,PALMOPLANTAR_KERATODERMA__NONEPIDERMOLYTIC__NEPPK	3848	205900_at
KRT10	AMPL2634551	8	5	14	13	13	7	15	8	9	9	11	10	0	keratin_10	6413	EPIDERMOLYTIC_HYPERKERATOSIS__EHK,ERYTHRODERMA__ICHTHYOSIFORM__CONGENITAL_RETICULAR__CRIE,ICHTHYOSIS__CYCLIC__WITH_EPIDERMOLYTIC_HYPERKERATOSIS	3858	207023_x_at,210633_x_at,213287_s_at
KRT12	AMPL5891441	1	1	0	1	0	3	3	2	0	1	2	2	0	keratin_12	6414	CORNEAL_DYSTROPHY__MEESMANN__MECD	3859	207811_at
KRT13	AMPL15609078	0	0	0	0	0	0	0	0	0	0	0	0	0	keratin_13	6415	WHITE_SPONGE_NEVUS__WSN	3860	207935_s_at
KRT14	AMPL1709242	0	0	1	0	1	0	2	1	1	1	0	1	0	keratin_14	6416	DERMATOPATHIA_PIGMENTOSA_RETICULARIS__DPR,EPIDERMOLYSIS_BULLOSA_SIMPLEX__AUTOSOMAL_RECESSIVE_1__EBSB1,EPIDERMOLYSIS_BULLOSA_SIMPLEX__DOWLING-MEARA_TYPE,EPIDERMOLYSIS_BULLOSA_SIMPLEX__GENERALIZED,EPIDERMOLYSIS_BULLOSA_SIMPLEX__LOCALIZED,NAEGELI_SYNDROME	3861	209351_at
KRT15	AMPL11769239	0	1	0	0	0	0	1	0	0	1	0	1	0	keratin_15	6421	.	3866	201650_at,204734_at
KRT16	AMPL27010534	1	0	0	1	0	0	0	0	0	0	0	0	0	keratin_16	6423	PACHYONYCHIA_CONGENITA__TYPE_1__PC1,PALMOPLANTAR_KERATODERMA__EPIDERMOLYTIC__EPPK,PALMOPLANTAR_KERATODERMA__NONEPIDERMOLYTIC__FOCAL__FNEPPK	3868	209800_at
KRT16P2	AMPL19730799	0	0	0	0	0	0	0	0	0	0	0	0	0	keratin_16_pseudogene_2	37807	.	400578	.
KRT17	AMPL6425300	0	0	0	0	0	0	0	1	0	0	0	1	0	keratin_17	6427	PACHYONYCHIA_CONGENITA__TYPE_2__PC2,STEATOCYSTOMA_MULTIPLEX	3872	205157_s_at,212236_x_at
KRT18	AMPL4221330	12	27	30	21	21	17	31	63	26	26	43	53	0	keratin_18	6430	CIRRHOSIS__FAMILIAL	3875	201596_x_at
KRT18P55	AMPL19045586	2	7	1	1	2	2	7	2	3	4	4	5	0	keratin_18_pseudogene_55	26874	.	284085	.
KRT2	AMPL4660099	0	0	0	0	0	0	0	0	0	0	0	0	0	keratin_2	6439	ICHTHYOSIS__BULLOUS_TYPE	3849	207908_at
KRT20	AMPL30688193	0	0	0	0	0	0	0	0	0	0	0	0	0	keratin_20	20412	.	54474	213953_at
KRT222	AMPL36360256	1	0	6	12	15	14	5	12	13	13	21	8	0	,keratin_222	28695	.	125113	211988_at,211989_at,243998_at,244111_at
KRT23	AMPL30546710	0	0	2	0	0	2	1	0	2	3	3	1	0	keratin_23__histone_deacetylase_inducible	6438	.	25984	218963_s_at
KRT24	AMPL33210402	0	0	0	0	0	0	0	0	0	0	0	0	0	keratin_24	18527	.	192666	220267_at
KRT25	AMPL17969695	0	0	0	0	0	0	0	0	0	1	0	0	0	keratin_25	30839	.	147183	237905_at
KRT26	AMPL18246487	0	0	0	0	0	0	0	0	0	0	0	0	0	keratin_26	30840	.	353288	.
KRT27	AMPL17260948	0	0	0	0	0	0	0	1	0	0	0	0	0	keratin_27	30841	.	342574	240388_at
KRT28	AMPL17083993	0	0	0	0	0	0	0	0	0	0	0	0	0	keratin_28	30842	.	162605	.
KRT3	AMPL17704319	0	0	0	0	0	0	0	0	0	0	0	0	0	keratin_3	6440	CORNEAL_DYSTROPHY__MEESMANN__MECD	3850	217325_at
KRT31	AMPL7642030	0	0	0	0	0	0	0	0	0	0	0	0	0	keratin_31	6448	.	3881	206677_at
KRT32	AMPL8193810	0	0	0	0	0	0	0	0	0	0	0	0	0	keratin_32	6449	.	3882	207146_at
KRT33A	AMPL9221416	0	0	2	0	0	0	0	2	0	0	0	0	0	keratin_33A	6450	.	3883	208483_x_at
KRT33B	AMPL9221400	0	1	0	1	0	0	0	0	0	0	0	0	0	keratin_33B	6451	.	3884	207787_at
KRT34	AMPL37339730	0	0	0	0	0	0	0	0	0	0	0	0	0	keratin_34	6452	.	##########	206969_at
KRT35	AMPL9765135	0	0	0	0	0	0	0	0	0	0	0	0	0	keratin_35	6453	.	3886	216921_s_at
KRT36	AMPL10228634	0	0	0	0	0	0	0	0	0	0	0	0	0	keratin_36	6454	.	8689	214576_at
KRT37	AMPL8020089	0	0	0	0	0	0	0	0	0	0	0	0	0	keratin_37	6455	.	8688	207649_at
KRT38	AMPL13211323	0	0	0	0	0	0	0	0	0	0	0	0	0	keratin_38	6456	.	8687	207716_at
KRT39	AMPL21022192	0	0	0	0	1	0	1	1	0	0	1	0	0	keratin_39	32971	.	390792	.
KRT4	AMPL8552878	0	0	0	0	0	0	0	0	0	0	0	0	0	keratin_4	6441	WHITE_SPONGE_NEVUS__WSN	3851	213240_s_at
KRT40	AMPL22189930	0	0	2	0	0	0	0	0	0	0	0	0	0	keratin_40	26707	.	125115	1562628_at,1562629_a_at
KRT42P	AMPL38081852	0	0	0	0	0	0	0	2	0	0	0	0	0	keratin_42_pseudogene	27581	.	284116	.
KRT5	AMPL6582208	0	0	0	0	0	1	0	1	0	0	1	4	0	keratin_5	6442	DOWLING-DEGOS_DISEASE_1__DDD1,EPIDERMOLYSIS_BULLOSA_SIMPLEX_WITH_MIGRATORY_CIRCINATE_ERYTHEMA,EPIDERMOLYSIS_BULLOSA_SIMPLEX_WITH_MOTTLED_PIGMENTATION__EBS-MP,EPIDERMOLYSIS_BULLOSA_SIMPLEX__DOWLING-MEARA_TYPE,EPIDERMOLYSIS_BULLOSA_SIMPLEX__GENERALIZED,EPIDERMOLYSIS_BULLOSA_SIMPLEX__LOCALIZED	3852	201820_at
KRT6A	AMPL27941400	0	0	0	0	0	0	0	0	0	0	0	0	0	keratin_6A	6443	PACHYONYCHIA_CONGENITA__TYPE_1__PC1	3853	209125_at,209126_x_at,214580_x_at
KRT6B	AMPL29984209	0	0	0	1	0	0	0	0	0	0	0	0	0	keratin_6B	6444	PACHYONYCHIA_CONGENITA__TYPE_2__PC2	3854	209126_x_at,213680_at
KRT6C	AMPL17619960	0	0	0	0	0	0	0	0	0	0	0	0	0	keratin_6C	20406	.	286887	.
KRT7	AMPL26896345	0	0	0	0	1	3	0	0	0	1	0	0	0	keratin_7	6445	.	3855	209016_s_at
KRT71	AMPL18466652	0	0	0	0	0	0	0	0	0	0	0	0	0	keratin_71	28927	.	112802	231461_at
KRT72	AMPL18633456	0	0	0	0	0	0	0	0	0	0	0	0	0	keratin_72	28932	.	140807	1564435_a_at
KRT73	AMPL17210779	0	0	0	0	0	0	0	0	1	0	0	0	0	keratin_73	28928	.	319101	1553537_at,237507_at
KRT74	AMPL15833393	0	0	0	0	0	0	0	0	0	0	0	0	0	keratin_74	28929	HYPOTRICHOSIS_3__HYPT3,WOOLLY_HAIR__AUTOSOMAL_DOMINANT__ADWH	121391	1553539_at,231583_at
KRT75	AMPL30079518	0	0	0	0	0	0	0	0	0	0	0	0	0	keratin_75	24431	LOOSE_ANAGEN_HAIR_SYNDROME,PSEUDOFOLLICULITIS_BARBAE	9119	207065_at
KRT76	AMPL32177301	0	0	0	0	0	0	0	0	0	0	0	0	0	keratin_76	24430	.	51350	207878_at
KRT77	AMPL18088195	0	0	0	0	0	0	0	0	0	0	0	0	0	keratin_77	20411	.	374454	237120_at
KRT78	AMPL17384060	0	0	0	0	0	0	0	0	0	0	0	0	0	keratin_78	28926	.	196374	1553212_at,1553213_a_at
KRT79	AMPL15733606	0	0	0	0	0	0	0	0	0	0	0	0	0	keratin_79	28930	.	338785	1569909_at
KRT8	AMPL9766198	6	14	14	13	12	7	17	29	9	9	28	28	0	keratin_8	6446	CIRRHOSIS__FAMILIAL	3856	209008_x_at
KRT80	AMPL21107773	0	2	0	0	0	1	0	1	0	4	0	0	0	keratin_80	27056	.	144501	231849_at
KRT81	AMPL8192983	0	0	0	0	0	0	0	0	0	0	0	0	0	keratin_81	6458	MONILETHRIX	3887	213711_at
KRT82	AMPL17742763	0	0	0	0	0	0	0	0	0	0	0	0	0	keratin_82	6459	.	3888	233158_at
KRT83	AMPL9045532	0	0	0	0	0	0	0	0	0	0	0	0	0	keratin_83	6460	MONILETHRIX	3889	207669_at
KRT84	AMPL17738077	0	0	0	0	0	0	0	0	0	0	0	0	0	keratin_84	6461	.	3890	.
KRT85	AMPL7827538	0	0	0	0	0	0	0	0	0	0	0	0	0	keratin_85	6462	ECTODERMAL_DYSPLASIA_4__HAIR_NAIL_TYPE__ECTD4	3891	207670_at
KRT86	AMPL11662450	0	1	1	1	3	0	0	0	0	1	0	1	0	keratin_86	6463	MONILETHRIX	3892	215189_at
KRT8P41	AMPL19227651	3	2	0	1	0	1	0	1	2	0	0	5	0	keratin_8_pseudogene_41	39875	.	283102	.
KRT9	AMPL5750297	0	0	0	0	0	0	0	0	0	0	0	0	0	keratin_9	6447	KNUCKLE_PADS,PALMOPLANTAR_KERATODERMA__EPIDERMOLYTIC__EPPK	3857	208188_at
KRTAP10-1	AMPL22215600	0	0	0	1	0	0	0	1	0	0	0	0	0	keratin_associated_protein_10-1	22966	.	386677	.
KRTAP10-10	AMPL18143503	0	0	0	1	0	0	0	0	0	2	1	0	0	keratin_associated_protein_10-10	22972	.	353333	.
KRTAP10-11	AMPL22333750	0	0	0	0	0	0	0	1	0	0	0	0	0	keratin_associated_protein_10-11	20528	.	386678	1560897_a_at
KRTAP10-12	AMPL21860337	0	0	0	0	0	1	0	0	0	0	0	0	0	keratin_associated_protein_10-12	20533	.	##########	237853_x_at
KRTAP10-2	AMPL21714145	0	2	1	0	0	2	0	0	0	0	0	0	0	keratin_associated_protein_10-2	22967	.	386679	.
KRTAP10-3	AMPL21919653	0	1	0	0	0	0	0	0	0	0	1	0	0	keratin_associated_protein_10-3	22968	.	386682	.
KRTAP10-4	AMPL20869885	0	0	0	1	0	0	0	0	0	0	0	0	0	keratin_associated_protein_10-4	20521	.	386672	237853_x_at
KRTAP10-5	AMPL21975329	0	0	0	0	0	1	0	0	0	0	0	0	0	keratin_associated_protein_10-5	22969	.	386680	.
KRTAP10-6	AMPL21714453	0	0	0	0	0	0	0	1	0	0	1	0	0	keratin_associated_protein_10-6	20523	.	386674	.
KRTAP10-7	AMPL22539671	0	0	0	0	0	0	0	1	1	0	0	3	0	keratin_associated_protein_10-7	22970	.	.	.
KRTAP10-8	AMPL21227151	0	0	0	1	0	1	0	1	0	0	0	0	0	keratin_associated_protein_10-8	20525	.	386681	.
KRTAP10-9	AMPL21475543	0	0	2	0	0	0	0	0	0	0	0	0	0	keratin_associated_protein_10-9	22971	.	386676	.
KRTAP1-1	AMPL14168900	1	0	0	0	0	0	1	0	0	0	0	0	0	keratin_associated_protein_1-1	16772	.	81851	220976_s_at,234880_x_at
KRTAP11-1	AMPL16208101	0	0	0	0	0	0	0	0	0	0	0	1	0	keratin_associated_protein_11-1	18922	.	337880	1564803_at
KRTAP12-1	AMPL18062642	0	0	0	0	0	0	0	0	0	0	0	0	0	keratin_associated_protein_12-1	20529	.	353332	.
KRTAP12-2	AMPL16283719	0	0	0	0	0	2	0	0	0	0	0	2	0	keratin_associated_protein_12-2	20530	.	353323	.
KRTAP12-3	AMPL21423940	0	0	0	1	0	1	0	1	0	0	0	0	0	keratin_associated_protein_12-3	20531	.	386683	.
KRTAP12-4	AMPL21474603	0	0	0	0	0	0	0	0	0	0	0	0	0	keratin_associated_protein_12-4	20532	.	386684	.
KRTAP1-3	AMPL14353237	0	0	0	0	0	0	0	0	0	0	0	0	0	keratin_associated_protein_1-3	16771	.	81850	220978_at,234880_x_at
KRTAP13-1	AMPL16069084	0	0	0	0	0	0	0	0	0	1	0	0	0	keratin_associated_protein_13-1	18924	.	140258	1564921_at
KRTAP13-2	AMPL15803219	0	0	0	0	0	0	0	0	0	0	0	0	0	keratin_associated_protein_13-2	18923	.	337959	.
KRTAP13-3	AMPL15895960	0	0	2	1	0	0	0	0	0	0	0	0	0	keratin_associated_protein_13-3	18925	.	337960	.
KRTAP13-4	AMPL15688228	0	0	0	0	0	0	0	1	0	1	0	0	0	keratin_associated_protein_13-4	18926	.	284827	.
KRTAP1-5	AMPL14825539	0	0	0	0	0	0	0	0	0	0	0	0	0	keratin_associated_protein_1-5	16777	.	83895	233533_at
KRTAP15-1	AMPL15971604	0	0	0	0	0	0	0	0	0	0	0	0	0	keratin_associated_protein_15-1	18927	.	254950	.
KRTAP16-1	AMPL7223069	1	0	0	0	0	0	0	0	1	1	0	0	0	keratin_associated_protein_16-1	18916	.	100505753	.
KRTAP17-1	AMPL14769926	0	0	0	0	0	2	0	0	0	0	0	0	0	keratin_associated_protein_17-1	18917	.	83902	234680_at
KRTAP19-1	AMPL17176365	0	0	0	0	0	3	0	0	0	0	0	1	0	keratin_associated_protein_19-1	18936	.	337882	1556410_a_at
KRTAP19-2	AMPL16665621	0	0	0	0	0	0	0	0	0	0	0	0	0	keratin_associated_protein_19-2	18937	.	337969	.
KRTAP19-3	AMPL15688011	0	0	0	0	0	0	0	0	0	0	0	0	0	keratin_associated_protein_19-3	18938	.	337970	240967_at
KRTAP19-4	AMPL15890745	0	0	0	1	0	1	0	1	0	0	0	0	0	keratin_associated_protein_19-4	18939	.	337971	.
KRTAP19-5	AMPL17066111	0	0	0	0	0	0	0	0	0	1	0	0	0	keratin_associated_protein_19-5	18940	.	337972	.
KRTAP19-6	AMPL18243347	0	0	0	0	0	0	0	0	0	1	0	0	0	keratin_associated_protein_19-6	18941	.	337973	.
KRTAP19-7	AMPL18541536	0	0	0	0	0	1	0	0	0	1	0	0	0	keratin_associated_protein_19-7	18942	.	337974	.
KRTAP19-8	AMPL4493156	0	0	0	0	0	0	1	1	0	0	1	0	0	keratin_associated_protein_19-8	33898	.	728299	.
KRTAP20-3	AMPL5645623	0	0	0	1	0	0	0	0	0	0	0	0	0	keratin_associated_protein_20-3	34001	.	337985	.
KRTAP20-4	AMPL20626918	0	0	0	0	0	0	0	0	0	0	0	0	0	keratin_associated_protein_20-4	34002	.	.	.
KRTAP2-1	AMPL2809802	0	0	0	0	0	0	0	0	1	0	0	1	0	keratin_associated_protein_2-1	16775	.	81872	234691_at
KRTAP21-2	AMPL16371960	0	0	0	0	0	0	0	1	0	0	0	0	0	keratin_associated_protein_21-2	18946	.	337978	.
KRTAP21-3	AMPL9396412	0	0	0	0	0	0	0	0	0	0	0	1	0	keratin_associated_protein_21-3	34216	.	100288323	.
KRTAP2-2	AMPL16332522	0	0	0	0	0	0	0	0	0	0	0	0	0	keratin_associated_protein_2-2	18905	.	728279	234772_s_at
KRTAP22-2	AMPL8629738	0	0	1	0	0	2	0	0	0	0	0	0	0	keratin_associated_protein_22-2	37091	.	100288287	.
KRTAP23-1	AMPL16178998	0	0	0	0	0	0	0	0	0	0	0	0	0	keratin_associated_protein_23-1	18928	.	337963	.
KRTAP2-4	AMPL15905349	0	0	0	0	0	1	0	0	0	0	0	2	0	keratin_associated_protein_2-4	18891	.	##########	220970_s_at
KRTAP24-1	AMPL5080575	0	0	0	0	0	0	0	0	0	0	0	0	0	keratin_associated_protein_24-1	33902	.	643803	.
KRTAP25-1	AMPL3796413	0	0	0	0	0	0	0	0	0	0	0	0	0	keratin_associated_protein_25-1	34003	.	100131902	.
KRTAP26-1	AMPL20565223	0	0	0	0	0	0	0	0	0	0	0	0	0	keratin_associated_protein_26-1	33760	.	388818	.
KRTAP27-1	AMPL1848338	0	0	0	0	0	1	0	0	0	1	0	0	0	keratin_associated_protein_27-1	33864	.	643812	.
KRTAP3-1	AMPL14768623	0	0	0	0	0	0	0	0	0	0	1	0	0	keratin_associated_protein_3-1	16778	.	83896	233537_at
KRTAP3-2	AMPL15193010	0	0	0	0	0	0	0	0	0	0	0	0	0	keratin_associated_protein_3-2	16779	.	83897	233534_at
KRTAP3-3	AMPL15802711	0	0	0	1	1	0	0	0	0	0	1	0	0	keratin_associated_protein_3-3	18890	.	85293	233681_at
KRTAP4-1	AMPL18476005	0	0	0	0	0	0	0	0	0	0	1	0	0	keratin_associated_protein_4-1	18907	.	85285	234635_at
KRTAP4-11	AMPL17289221	0	0	0	0	0	0	0	0	0	0	0	1	0	keratin_associated_protein_4-11	18911	.	##########	234633_at
KRTAP4-12	AMPL13932501	0	0	0	0	0	0	0	0	1	1	0	2	0	keratin_associated_protein_4-12	16776	.	83755	224269_at
KRTAP4-2	AMPL17926545	0	0	0	0	0	0	1	0	0	0	0	0	0	keratin_associated_protein_4-2	18900	.	85291	234671_at
KRTAP4-3	AMPL17644889	0	0	0	0	0	0	0	0	0	1	0	0	0	keratin_associated_protein_4-3	18908	.	85290	234678_at
KRTAP4-4	AMPL13964956	0	0	0	0	1	0	0	0	0	0	0	0	0	keratin_associated_protein_4-4	16928	.	84616	234684_s_at
KRTAP4-5	AMPL17565068	0	0	0	0	0	0	0	0	0	0	0	0	0	keratin_associated_protein_4-5	18899	.	85289	234637_at
KRTAP4-6	AMPL13887412	0	0	0	0	0	0	0	0	0	0	0	0	0	keratin_associated_protein_4-6	18909	.	81871	234683_at
KRTAP4-7	AMPL16651054	0	0	0	0	0	0	0	0	0	0	0	0	0	keratin_associated_protein_4-7	18898	.	##########	216810_at
KRTAP4-8	AMPL15517099	0	0	0	0	1	0	0	1	0	4	0	2	0	keratin_associated_protein_4-8	17230	.	##########	234631_at
KRTAP4-9	AMPL6722321	0	0	0	1	0	1	0	0	0	0	0	0	0	keratin_associated_protein_4-9	18910	.	100132386	234685_x_at
KRTAP5-1	AMPL1933095	5	4	14	11	19	29	10	21	45	63	36	25	0	keratin_associated_protein_5-1	23596	.	387264	.
KRTAP5-10	AMPL712633	1	0	1	1	0	1	2	0	1	1	0	1	0	keratin_associated_protein_5-10	23605	.	387273	.
KRTAP5-11	AMPL639930	0	1	0	0	0	0	0	0	0	0	0	0	0	keratin_associated_protein_5-11	23606	.	440051	.
KRTAP5-2	AMPL4173857	1	0	0	2	5	3	1	1	6	6	6	7	0	keratin_associated_protein_5-2	23597	.	440021	.
KRTAP5-3	AMPL510742	1	0	0	0	0	0	0	0	1	1	0	0	0	keratin_associated_protein_5-3	23598	.	387266	.
KRTAP5-4	AMPL326896	6	1	0	3	1	0	0	0	0	1	1	5	0	keratin_associated_protein_5-4	23599	.	387267	.
KRTAP5-5	AMPL2478314	0	0	0	2	0	0	0	0	0	0	0	0	0	keratin_associated_protein_5-5	23601	.	439915	.
KRTAP5-6	AMPL2572357	1	2	2	3	0	0	0	1	2	4	2	1	0	keratin_associated_protein_5-6	23600	.	440023	.
KRTAP5-7	AMPL715030	1	0	1	4	3	3	4	2	7	0	2	6	0	keratin_associated_protein_5-7	23602	.	440050	.
KRTAP5-8	AMPL36865657	0	2	1	2	1	2	2	2	1	3	5	2	0	keratin_associated_protein_5-8	23603	.	57830	208532_x_at
KRTAP5-9	AMPL28529302	2	4	1	0	3	1	1	1	0	2	2	0	0	keratin_associated_protein_5-9	23604	.	3846	214517_at
KRTAP6-2	AMPL16798779	0	0	0	0	0	0	0	0	0	1	0	0	0	keratin_associated_protein_6-2	18932	.	337967	.
KRTAP6-3	AMPL18075820	0	0	0	1	0	2	0	0	0	0	0	1	0	keratin_associated_protein_6-3	18933	.	337968	.
KRTAP7-1	AMPL18540523	0	0	0	0	0	0	1	0	0	0	0	0	0	keratin_associated_protein_7-1__gene_pseudogene	18934	.	.	1564960_at
KRTAP8-1	AMPL15904405	1	0	0	0	0	0	0	0	1	0	1	0	0	keratin_associated_protein_8-1	18935	.	337879	1564974_at
KRTAP9-1	AMPL10809114	2	0	0	0	1	1	0	0	0	0	0	1	0	keratin_associated_protein_9-1	18912	.	728318	.
KRTAP9-2	AMPL14033124	0	0	0	0	0	0	0	0	0	0	0	0	0	keratin_associated_protein_9-2	16926	.	83899	233631_x_at
KRTAP9-3	AMPL14550691	0	0	0	0	0	0	0	1	0	0	0	0	0	keratin_associated_protein_9-3	16927	.	83900	234679_at
KRTAP9-4	AMPL15914698	0	0	0	0	0	0	0	0	0	0	0	0	0	keratin_associated_protein_9-4	18902	.	85280	233640_x_at
KRTAP9-8	AMPL15151075	0	0	0	0	0	0	0	0	0	0	0	0	0	keratin_associated_protein_9-8	17231	.	83901	233631_x_at
KRTAP9-9	AMPL14560427	0	0	0	0	0	0	0	0	0	0	0	0	0	keratin_associated_protein_9-9	16773	.	81870	220972_s_at
KRTCAP2	AMPL15916577	564	556	585	564	468	423	517	465	607	418	476	524	0	keratinocyte_associated_protein_2	28942	.	200185	224885_s_at,233122_at
KRTCAP3	AMPL16824986	8	3	17	13	13	8	7	8	14	10	9	12	0	keratinocyte_associated_protein_3	28943	.	200634	235148_at
KRTDAP	AMPL22007056	0	0	0	0	0	0	0	0	0	0	0	0	0	keratinocyte_differentiation-associated_protein	16313	.	388533	230835_at
KSR1	AMPL24168654	165	167	192	231	169	237	194	177	226	193	205	191	0	kinase_suppressor_of_ras_1	6465	.	8844	213767_at,213769_at,235252_at
KSR2	AMPL15757535	17	21	50	135	131	334	107	179	193	261	156	168	0	kinase_suppressor_of_ras_2	18610	.	283455	1553491_at,230551_at
KTI12	AMPL15854386	49	44	39	43	27	32	33	35	42	28	39	42	0	KTI12_homolog__chromatin_associated__S._cerevisiae	25160	.	112970	225642_at
KTN1	AMPL2431576	534	540	431	370	404	378	396	425	363	373	440	467	1	kinectin_1__kinesin_receptor	6467	.	3895	200914_x_at,200915_x_at,214709_s_at
KXD1	AMPL37258021	435	508	414	356	325	256	347	341	266	199	335	304	0	KxDL_motif_containing_1	28420	.	79036	200076_s_at,229316_at
KY	AMPL18636229	0	0	7	7	3	7	2	4	3	3	3	2	0	kyphoscoliosis_peptidase	26576	.	339855	1556411_s_at,1564254_at,1569991_at
KYNU	AMPL30116222	0	0	0	0	0	0	0	0	0	0	0	0	0	kynureninase	6469	.	8942	204385_at,210662_at,210663_s_at,217388_s_at
L1CAM	AMPL2635283	440	476	1905	2494	2732	3301	2205	2006	2829	2978	2287	2232	0	L1_cell_adhesion_molecule	6470	CORPUS_CALLOSUM__PARTIAL_AGENESIS_OF__X-LINKED,HYDROCEPHALUS_DUE_TO_CONGENITAL_STENOSIS_OF_AQUEDUCT_OF_SYLVIUS__HSAS,MASA_SYNDROME	3897	204584_at,204585_s_at
L1TD1	AMPL33452684	1	0	0	0	0	0	0	0	0	0	0	0	0	LINE-1_type_transposase_domain_containing_1	25595	.	54596	219955_at,236894_at
L2HGDH	AMPL14523438	56	35	49	62	60	72	46	47	58	62	73	53	0	L-2-hydroxyglutarate_dehydrogenase	20499	L-2-HYDROXYGLUTARIC_ACIDURIA	79944	220089_at,224459_at,224460_s_at
L3MBTL1	AMPL14097316	15	9	30	37	24	53	26	31	42	62	55	51	0	l_3_mbt-like_1__Drosophila	15905	.	26013	206822_s_at,206823_at,210306_at,213837_at,216076_at,216077_s_at
L3MBTL2	AMPL14101292	67	76	38	31	31	44	41	30	47	32	26	36	0	l_3_mbt-like_2__Drosophila	18594	.	83746	1555815_a_at,223205_s_at
L3MBTL3	AMPL14972847	47	49	59	53	24	38	32	39	25	22	34	51	0	l_3_mbt-like_3__Drosophila	23035	.	84456	229393_at
L3MBTL4	AMPL16748926	5	4	3	4	2	2	6	8	9	6	10	5	0	l_3_mbt-like_4__Drosophila	26677	.	91133	1554699_at,228557_at
LACC1	AMPL1331103	4	4	2	1	4	6	3	6	10	4	9	5	0	laccase__multicopper_oxidoreductase__domain_containing_1	26789	.	144811	1553141_at,1553142_at,228937_at
LACE1	AMPL35254577	16	18	18	30	41	39	37	29	34	19	28	38	0	lactation_elevated_1	16411	.	246269	1552490_at,1563671_at
LACRT	AMPL16117782	0	0	0	0	0	0	0	0	0	0	0	0	0	lacritin	16430	.	90070	224540_at
LACTB	AMPL15722889	25	16	41	29	20	17	9	14	24	27	25	23	0	lactamase__beta	16468	.	114294	1552485_at,1552486_s_at,226354_at
LACTB2	AMPL33172998	18	12	10	2	5	5	7	10	6	5	12	8	0	lactamase__beta_2	18512	.	51110	218701_at,222714_s_at
LAD1	AMPL29568183	0	0	0	0	0	0	0	0	0	0	0	0	0	ladinin_1	6472	.	3898	203287_at,216641_s_at
LAG3	AMPL9764508	11	15	13	7	23	8	15	15	2	6	13	13	0	lymphocyte-activation_gene_3	6476	.	3902	206486_at
LAGE3	AMPL30053849	145	136	219	226	230	167	219	248	217	209	215	231	0	L_antigen_family__member_3	26058	.	8270	219061_s_at
LAIR1	AMPL11825239	0	0	0	0	0	0	0	0	0	0	1	0	0	leukocyte-associated_immunoglobulin-like_receptor_1	6477	.	3903	208071_s_at,210644_s_at
LAIR2	AMPL8191679	0	0	0	0	0	0	0	0	0	0	0	0	0	leukocyte-associated_immunoglobulin-like_receptor_2	6478	.	3904	207509_s_at
LALBA	AMPL7638028	1	0	0	0	0	0	0	0	0	0	0	1	0	lactalbumin__alpha-	6480	.	3906	207816_at
LAMA1	AMPL28378784	85	117	29	18	23	16	31	32	17	6	36	36	0	laminin__alpha_1	6481	.	284217	227048_at
LAMA2	AMPL2636726	7	18	16	15	17	13	14	14	16	15	16	22	0	laminin__alpha_2	6482	MUSCULAR_DYSTROPHY__CONGENITAL_MEROSIN-DEFICIENT__1A__MDC1A	3908	205116_at,213519_s_at,216840_s_at
LAMA3	AMPL20971473	1	2	1	1	1	1	7	3	0	3	7	6	0	laminin__alpha_3	6483	EPIDERMOLYSIS_BULLOSA__JUNCTIONAL__HERLITZ_TYPE,LARYNGOONYCHOCUTANEOUS_SYNDROME__LOCS	3909	1560078_at,1563772_a_at,1568879_a_at,203726_s_at
LAMA4	AMPL6283011	240	246	28	34	28	32	86	63	17	14	196	169	0	laminin__alpha_4	6484	CARDIOMYOPATHY__DILATED__1JJ__CMD1JJ	3910	202202_s_at,210089_s_at,210989_at,210990_s_at,216081_at
LAMA5	AMPL27009693	161	148	325	319	250	187	191	226	148	139	201	182	0	laminin__alpha_5	6485	.	3911	210150_s_at
LAMB1	AMPL8713305	151	156	106	58	59	63	76	100	70	59	94	83	0	laminin__beta_1	6486	LISSENCEPHALY_5__LIS5	3912	201505_at,211651_s_at
LAMB2	AMPL7828888	688	628	692	637	413	544	546	610	374	442	443	454	0	laminin__beta_2__laminin_S	6487	NEPHROTIC_SYNDROME__TYPE_5__WITH_OR_WITHOUT_OCULAR_ABNORMALITIES_,PIERSON_SYNDROME	3913	216264_s_at
LAMB2P1	AMPL21150899	6	5	20	16	26	31	21	22	37	31	25	21	0	.	.	.	.	.
LAMB3	AMPL5745909	1	2	1	2	0	3	1	0	2	1	2	0	0	laminin__beta_3	6490	EPIDERMOLYSIS_BULLOSA__JUNCTIONAL__HERLITZ_TYPE,EPIDERMOLYSIS_BULLOSA__JUNCTIONAL__NON-HERLITZ_TYPE	3914	209270_at
LAMB4	AMPL12631072	1	6	0	0	1	0	0	0	0	0	1	0	0	laminin__beta_4	6491	.	22798	215516_at,216622_at,234334_s_at
LAMC1	AMPL8370971	2151	2030	628	384	379	233	372	410	195	157	390	401	0	laminin__gamma_1__formerly_LAMB2	6492	.	3915	200770_s_at,200771_at
LAMC2	AMPL27261406	2	4	0	1	2	1	1	0	0	0	1	1	0	laminin__gamma_2	6493	EPIDERMOLYSIS_BULLOSA__JUNCTIONAL__HERLITZ_TYPE	3918	202267_at,207517_at
LAMC3	AMPL28022344	8	9	10	4	6	3	20	17	1	1	23	12	0	laminin__gamma_3	6494	CORTICAL_MALFORMATIONS__OCCIPITAL__OCCM	10319	219407_s_at,232558_at
LAMP1	AMPL26954748	55	68	63	41	37	48	48	58	49	70	54	61	0	lysosomal-associated_membrane_protein_1	6499	.	3916	201551_s_at,201552_at,201553_s_at,213728_at
LAMP2	AMPL2004940	567	514	805	998	959	1127	981	956	951	900	1125	1270	0	lysosomal-associated_membrane_protein_2	6501	DANON_DISEASE	3920	200821_at,203041_s_at,203042_at
LAMP3	AMPL24998004	2	0	0	1	1	1	3	2	3	0	5	4	0	lysosomal-associated_membrane_protein_3	14582	.	27074	205569_at
LAMP5	AMPL12272267	6	0	4	11	5	6	5	3	4	7	8	6	0	lysosomal-associated_membrane_protein_family__member_5	16097	.	24141	219463_at
LAMTOR1	AMPL32783712	437	445	330	351	331	322	309	323	240	243	273	342	0	late_endosomal_lysosomal_adaptor__MAPK_and_MTOR_activator_1	26068	.	55004	223009_at
LAMTOR2	AMPL25171159	469	399	530	618	528	372	454	439	306	311	406	419	0	late_endosomal_lysosomal_adaptor__MAPK_and_MTOR_activator_2	29796	IMMUNODEFICIENCY_DUE_TO_DEFECT_IN_MAPBP-INTERACTING_PROTEIN	28956	218291_at
LAMTOR3	AMPL36535984	297	314	381	471	408	502	332	417	393	537	523	490	0	late_endosomal_lysosomal_adaptor__MAPK_and_MTOR_activator_3	15606	.	8649	217971_at,227562_at
LANCL1	AMPL6400655	312	233	402	483	540	556	472	438	532	486	571	488	0	LanC_lantibiotic_synthetase_component_C-like_1__bacterial	6508	.	10314	202019_s_at,202020_s_at
LANCL2	AMPL30810822	424	432	256	393	458	694	410	430	385	475	373	447	0	LanC_lantibiotic_synthetase_component_C-like_2__bacterial	6509	.	55915	218219_s_at,222560_at,222561_at
LANCL3	AMPL6959508	1	1	4	5	5	13	3	7	21	16	22	21	0	LanC_lantibiotic_synthetase_component_C-like_3__bacterial	24767	.	347404	243856_at
LAP3	AMPL33311830	254	247	118	111	107	73	131	134	77	53	95	100	0	leucine_aminopeptidase_3	18449	.	51056	217933_s_at
LAPTM4A	AMPL24555778	495	439	658	675	551	623	536	565	599	634	672	742	0	lysosomal_protein_transmembrane_4_alpha	6924	.	9741	200673_at
LAPTM4B	AMPL32626502	1814	1652	1286	1503	1372	1201	1383	1335	1047	1108	1422	1426	0	lysosomal_protein_transmembrane_4_beta	13646	.	55353	1554679_a_at,208029_s_at,208767_s_at,214039_s_at
LAPTM5	AMPL13212036	0	5	11	7	10	5	4	6	4	8	9	7	0	lysosomal_protein_transmembrane_5	29612	.	7805	201720_s_at,201721_s_at
LARGE	AMPL16691184	122	114	81	109	143	116	166	137	198	144	289	155	0	like-glycosyltransferase	6511	MUSCULAR_DYSTROPHY-DYSTROGLYCANOPATHY__CONGENITAL_WITH_BRAIN_AND_EYE,MUSCULAR_DYSTROPHY-DYSTROGLYCANOPATHY__CONGENITAL_WITH_MENTAL_RETARDATION__	9215	204414_at,215543_s_at
LARP1	AMPL24267076	1083	1051	890	1100	1044	1376	1098	1217	1178	1295	1212	1249	0	La_ribonucleoprotein_domain_family__member_1	29531	.	23367	210966_x_at,212137_at,212193_s_at,239663_x_at
LARP1B	AMPL31977257	39	45	84	170	132	306	127	181	252	204	220	190	0	La_ribonucleoprotein_domain_family__member_1B	24704	.	55132	1554038_at,226750_at,231824_at,233764_s_at,242153_at
LARP4	AMPL15786678	291	243	209	193	209	208	259	240	154	159	219	180	0	La_ribonucleoprotein_domain_family__member_4	24320	.	113251	1555384_a_at,212714_at,214155_s_at,238959_at,238960_s_at
LARP4B	AMPL24447540	241	198	157	193	203	233	214	214	213	201	233	228	0	La_ribonucleoprotein_domain_family__member_4B	28987	.	23185	208952_s_at,208953_at,208954_s_at,214216_s_at,240005_at
LARP6	AMPL31648359	30	34	38	65	68	64	72	56	110	93	93	83	0	La_ribonucleoprotein_domain_family__member_6	24012	.	55323	218651_s_at,236565_s_at,237818_at
LARP7	AMPL25014866	9	11	4	9	12	18	11	10	12	12	12	25	0	La_ribonucleoprotein_domain_family__member_7	24912	ALAZAMI_SYNDROME__ALAZS	51574	212785_s_at,241385_at
LARS	AMPL32597893	720	654	403	429	425	387	538	442	345	299	451	523	0	leucyl-tRNA_synthetase	6512	.	51520	217810_x_at,222427_s_at,222428_s_at,223888_s_at
LARS2	AMPL24938121	217	193	151	159	144	127	144	141	129	124	163	171	0	leucyl-tRNA_synthetase_2__mitochondrial	17095	PERRAULT_SYNDROME_4__PRLTS4	23395	204016_at,34764_at
LAS1L	AMPL14558804	343	298	203	160	193	138	208	211	168	141	167	152	0	LAS1-like__S._cerevisiae	25726	.	81887	208117_s_at,235541_at
LASP1	AMPL28959624	1972	1944	1404	2017	1866	2155	1821	1897	1603	1535	1601	1898	1	LIM_and_SH3_protein_1	6513	.	3927	200618_at
LAT	AMPL500563	8	4	4	3	2	5	2	2	4	4	6	7	0	linker_for_activation_of_T_cells	18874	.	27040	209881_s_at,211005_at
LAT2	AMPL24171095	0	2	2	0	0	0	0	0	0	0	0	0	0	linker_for_activation_of_T_cells_family__member_2	12749	.	7462	211768_at,221581_s_at
LATS1	AMPL29489073	313	317	278	413	425	500	384	393	459	472	408	401	0	large_tumor_suppressor_kinase_1	6514	.	9113	1570231_at,1570425_s_at,219813_at,227772_at
LATS2	AMPL24485745	126	149	128	119	120	90	117	99	114	89	84	98	0	large_tumor_suppressor_kinase_2	6515	.	26524	223379_s_at,223380_s_at,227013_at
LAX1	AMPL32436762	0	1	0	1	0	0	0	1	0	0	0	0	0	lymphocyte_transmembrane_adaptor_1	26005	.	54900	207734_at
LAYN	AMPL18150770	1	4	5	3	3	3	5	7	4	2	19	9	0	layilin	29471	.	143903	228080_at
LBH	AMPL14833850	62	73	131	190	248	262	151	200	359	247	250	199	0	limb_bud_and_heart_development	29532	.	81606	221011_s_at
LBP	AMPL30225066	0	0	0	0	0	0	0	0	1	0	0	0	0	lipopolysaccharide_binding_protein	6517	.	3929	211652_s_at,214461_at
LBR	AMPL12003104	835	818	308	284	336	294	502	399	252	246	471	371	0	lamin_B_receptor	6518	HYDROPS-ECTOPIC_CALCIFICATION-MOTH-EATEN_SKELETAL_DYSPLASIA,PELGER-HUET_ANOMALY__PHA,REYNOLDS_SYNDROME	3930	201795_at
LBX1	AMPL12253245	0	1	0	8	0	1	0	0	0	1	1	0	0	ladybird_homeobox_1	16960	.	10660	208380_at
LBX2	AMPL628098	0	0	0	0	0	0	0	0	0	0	0	0	0	ladybird_homeobox_2	15525	.	85474	.
LCA5	AMPL2410261	142	127	211	399	305	331	250	225	186	227	220	213	0	Leber_congenital_amaurosis_5	31923	LEBER_CONGENITAL_AMAUROSIS_5__LCA5	167691	229953_x_at,242006_at,244401_at
LCA5L	AMPL34591642	0	0	0	0	0	2	0	0	0	1	1	1	0	Leber_congenital_amaurosis_5-like	1255	.	150082	232196_at
LCAT	AMPL2758410	9	10	5	3	0	1	2	1	3	2	5	2	0	lecithin-cholesterol_acyltransferase	6522	FISH-EYE_DISEASE__FED,LECITHIN_CHOLESTEROL_ACYLTRANSFERASE_DEFICIENCY	3931	204428_s_at
LCE1A	AMPL18556965	0	0	0	0	0	0	0	0	2	0	0	0	0	late_cornified_envelope_1A	29459	.	353131	.
LCE1B	AMPL15716934	0	0	0	0	0	2	0	1	1	0	0	0	0	late_cornified_envelope_1B	16611	.	353132	1560531_at
LCE1C	AMPL15715876	0	0	0	0	0	0	0	0	0	0	1	0	0	late_cornified_envelope_1C	29464	.	353133	.
LCE1D	AMPL15715859	0	0	0	0	0	0	0	0	0	0	0	0	0	late_cornified_envelope_1D	29465	.	353134	.
LCE1F	AMPL17745945	0	0	0	0	0	1	1	0	0	0	1	0	0	late_cornified_envelope_1F	29467	.	353137	.
LCE2A	AMPL16483438	0	0	0	0	0	0	0	0	0	0	0	0	0	late_cornified_envelope_2A	29469	.	353139	.
LCE2C	AMPL17455815	1	0	0	0	0	0	0	0	0	0	0	0	0	late_cornified_envelope_2C	29460	.	353140	.
LCE2D	AMPL16081666	0	0	0	0	0	0	0	0	0	0	0	0	0	late_cornified_envelope_2D	16518	.	353141	.
LCE3A	AMPL16590496	0	0	0	0	0	0	0	0	1	0	0	0	0	late_cornified_envelope_3A	29461	.	353142	.
LCE3B	AMPL17340978	0	0	0	0	0	0	0	0	0	0	0	0	0	late_cornified_envelope_3B	29462	.	353143	.
LCE3C	AMPL15817322	0	0	0	0	0	0	0	0	0	0	0	0	0	late_cornified_envelope_3C	16612	.	353144	.
LCE3D	AMPL18111173	0	0	1	0	0	0	0	1	0	0	0	0	0	late_cornified_envelope_3D	16615	.	84648	224328_s_at
LCE3E	AMPL18268118	0	0	0	0	0	0	0	0	0	0	0	0	0	late_cornified_envelope_3E	29463	.	353145	.
LCE4A	AMPL15577434	0	0	0	0	1	0	0	0	0	0	0	0	0	late_cornified_envelope_4A	16613	.	199834	.
LCE5A	AMPL18154454	0	0	0	0	0	0	0	0	0	0	0	0	0	late_cornified_envelope_5A	16614	.	254910	.
LCE6A	AMPL2972357	0	0	0	0	0	0	0	0	0	0	0	0	0	late_cornified_envelope_6A	31824	.	448835	.
LCK	AMPL3518951	0	0	0	1	0	0	0	1	0	0	0	1	1	lymphocyte-specific_protein_tyrosine_kinase	6524	.	3932	204890_s_at,204891_s_at
LCLAT1	AMPL6017167	181	183	178	174	209	258	211	206	176	206	204	214	0	lysocardiolipin_acyltransferase_1	26756	.	253558	226996_at
LCMT1	AMPL30524117	181	209	231	245	262	225	210	220	279	256	284	249	0	leucine_carboxyl_methyltransferase_1	17557	.	51451	221515_s_at
LCMT2	AMPL24308814	103	106	81	81	89	97	106	103	109	91	90	96	0	leucine_carboxyl_methyltransferase_2	17558	.	9836	204012_s_at
LCN10	AMPL1524389	0	0	0	0	0	0	0	0	0	0	0	0	0	lipocalin_10	20892	.	414332	238071_at
LCN12	AMPL16076756	0	0	1	0	0	2	0	0	0	1	0	0	0	lipocalin_12	28733	.	286256	230717_at
LCN15	AMPL22014881	2	0	1	0	0	0	0	0	0	0	0	0	0	lipocalin_15	33777	.	389812	1569532_a_at
LCN2	AMPL27707705	0	0	0	0	0	0	0	0	0	0	0	0	0	lipocalin_2	6526	.	3934	.
LCN6	AMPL22279153	0	0	0	0	0	0	0	0	0	0	0	0	0	lipocalin_6	17337	.	158062	1559864_at,238071_at
LCN8	AMPL17340371	0	0	0	0	0	0	0	0	0	0	0	0	0	lipocalin_8	27038	.	138307	1569614_s_at,239369_at
LCN9	AMPL2750308	1	0	2	0	0	2	0	0	0	0	0	0	0	lipocalin_9	17442	.	392399	.
LCNL1	AMPL21388539	0	0	0	0	0	1	0	0	0	0	0	0	0	lipocalin-like_1	34436	.	401562	1560488_at,1564431_a_at
LCORL	AMPL9539235	229	237	285	319	324	361	293	245	323	340	336	298	0	ligand_dependent_nuclear_receptor_corepressor-like	30776	.	254251	232293_at,235970_at,240592_at
LCP1	AMPL10667374	2	0	2	3	0	3	1	3	1	0	4	7	1	lymphocyte_cytosolic_protein_1__L-plastin	6528	.	3936	208885_at
LCP2	AMPL27141444	0	0	0	0	0	0	0	0	0	0	0	0	0	lymphocyte_cytosolic_protein_2__SH2_domain_containing_leukocyte_protein_of_76kDa	6529	.	3937	205269_at,205270_s_at,244251_at,244556_at,244598_at
LCT	AMPL10458172	0	0	0	0	0	0	1	0	0	0	0	0	0	lactase	6530	LACTASE_DEFICIENCY__CONGENITAL	3938	206945_at
LCTL	AMPL21702252	24	27	7	7	1	4	5	7	1	5	4	3	0	lactase-like	15583	.	197021	1563899_at
LDB1	AMPL1176111	793	676	733	931	838	879	790	747	732	652	649	574	0	LIM_domain_binding_1	6532	.	8861	203451_at,35160_at
LDB2	AMPL11139684	97	76	126	89	112	102	119	129	139	101	125	125	0	LIM_domain_binding_2	6533	.	9079	.
LDB3	AMPL12744017	0	3	2	1	2	1	0	1	1	3	5	0	0	LIM_domain_binding_3	15710	CARDIOMYOPATHY__DILATED__1C__CMD1C,MYOPATHY__MYOFIBRILLAR__4__MFM4	11155	213717_at,216887_s_at
LDHA	AMPL8935812	211	230	173	168	169	141	175	174	180	158	232	183	0	lactate_dehydrogenase_A	6535	GLYCOGEN_STORAGE_DISEASE_XI__GSD11	3939	200650_s_at
LDHAL6A	AMPL3213476	0	0	0	0	0	0	0	0	0	0	0	0	0	lactate_dehydrogenase_A-like_6A	28335	.	160287	1553888_at
LDHAL6B	AMPL17175967	3	3	1	0	4	2	1	0	0	0	0	2	0	lactate_dehydrogenase_A-like_6B	21481	.	92483	210712_at
LDHB	AMPL9046343	2331	2367	1683	1544	1432	1044	1648	1671	1388	1092	1547	1661	0	lactate_dehydrogenase_B	6541	LACTATE_DEHYDROGENASE_B_DEFICIENCY__LDHBD	3945	201030_x_at,213564_x_at
LDHC	AMPL8367638	0	0	0	0	0	0	0	0	0	0	0	0	0	lactate_dehydrogenase_C	6544	.	3948	207022_s_at
LDHD	AMPL20689566	1	2	4	9	3	3	1	2	6	8	6	11	0	lactate_dehydrogenase_D	19708	.	197257	229241_at
LDLR	AMPL2869586	1110	1144	812	865	876	941	861	831	831	855	847	852	0	low_density_lipoprotein_receptor	6547	HYPERCHOLESTEROLEMIA__FAMILIAL	3949	202067_s_at,202068_s_at,217173_s_at
LDLRAD1	AMPL515951	0	0	0	0	0	0	1	0	0	0	0	0	0	low_density_lipoprotein_receptor_class_A_domain_containing_1	32069	.	388633	.
LDLRAD2	AMPL806610	0	3	2	1	0	1	0	0	1	0	0	2	0	low_density_lipoprotein_receptor_class_A_domain_containing_2	32071	.	401944	.
LDLRAD3	AMPL17599397	29	42	36	28	36	23	26	40	26	38	44	33	0	low_density_lipoprotein_receptor_class_A_domain_containing_3	27046	.	143458	234985_at
LDLRAP1	AMPL33194816	95	102	159	129	119	65	133	113	33	37	64	57	0	low_density_lipoprotein_receptor_adaptor_protein_1	18640	HYPERCHOLESTEROLEMIA__AUTOSOMAL_RECESSIVE__ARH	26119	221790_s_at,57082_at
LDOC1	AMPL12327627	703	702	702	969	803	876	789	696	824	939	750	843	0	leucine_zipper__down-regulated_in_cancer_1	6548	.	23641	204454_at,237672_at
LDOC1L	AMPL14539312	49	42	77	62	48	90	49	67	92	95	83	59	0	leucine_zipper__down-regulated_in_cancer_1-like	13343	.	84247	223228_at
LEAP2	AMPL18646847	4	4	3	3	3	5	4	1	3	4	4	1	0	liver_expressed_antimicrobial_peptide_2	29571	.	116842	1552362_a_at
LECT1	AMPL13366156	0	0	0	3	0	0	0	0	0	1	0	0	0	leukocyte_cell_derived_chemotaxin_1	17005	.	11061	206309_at
LECT2	AMPL7486007	0	0	0	0	0	0	0	0	0	0	0	0	0	leukocyte_cell-derived_chemotaxin_2	6550	.	3950	207409_at
LEF1	AMPL32502090	5	0	4	3	1	4	6	5	2	5	1	4	0	lymphoid_enhancer-binding_factor_1	6551	.	51176	210948_s_at,221557_s_at,221558_s_at,240343_at
LEFTY1	AMPL37403586	1	1	7	22	12	22	21	15	30	23	10	13	0	left-right_determination_factor_1	6552	.	10637	206268_at
LEFTY2	AMPL8793167	0	0	0	0	0	0	0	0	0	0	0	0	0	left-right_determination_factor_2	3122	LEFT-RIGHT_DETERMINATION_FACTOR_2__LEFTY2	106377044	206012_at
LEKR1	AMPL4683441	0	0	0	0	0	0	0	0	0	0	0	0	0	leucine__glutamate_and_lysine_rich_1	33765	.	389170	1559105_at
LELP1	AMPL435794	0	0	0	0	0	0	0	0	0	0	0	0	0	late_cornified_envelope-like_proline-rich_1	32046	.	149018	231363_at
LEMD1	AMPL6736995	24	39	50	77	60	52	52	53	44	44	81	48	0	LEM_domain_containing_1	18725	.	93273	229927_at
LEMD2	AMPL17836305	421	355	256	265	195	255	243	245	274	249	268	323	0	LEM_domain_containing_2	21244	.	221496	224980_at
LEMD3	AMPL24339233	244	231	123	117	146	187	167	159	151	208	180	180	0	LEM_domain_containing_3	28887	BUSCHKE-OLLENDORFF_SYNDROME__BOS,MELORHEOSTOSIS__ISOLATED	23592	218604_at
LENEP	AMPL31414178	9	11	7	4	7	10	8	9	6	6	9	11	0	lens_epithelial_protein	14429	.	55891	221115_s_at
LENG1	AMPL35720250	132	158	92	66	111	106	104	89	119	95	99	77	0	leukocyte_receptor_cluster__LRC__member_1	15502	.	79165	232018_at
LENG8	AMPL16843847	629	627	380	579	597	620	648	655	495	446	530	526	0	leukocyte_receptor_cluster__LRC__member_8	15500	.	114823	224673_at
LENG9	AMPL22443477	104	77	117	79	61	80	79	71	66	65	95	73	0	leukocyte_receptor_cluster__LRC__member_9	16306	.	94059	1554589_at
LEO1	AMPL35296702	276	284	179	207	265	232	285	231	184	188	269	213	0	Leo1__Paf1_RNA_polymerase_II_complex_component__homolog__S._cerevisiae	30401	.	123169	235096_at
LEP	AMPL6044671	0	0	0	0	0	0	0	0	0	0	0	0	0	leptin	6553	LEPTIN_DEFICIENCY__LEPD	3952	207092_at
LEPR	AMPL11766873	16	13	23	31	23	21	27	43	23	30	26	30	0	leptin_receptor	6554	LEPTIN_RECEPTOR_DEFICIENCY	395354741	1556996_at,1556997_a_at,207255_at,209894_at,211354_s_at,211355_x_at,211356_x_at
LEPREL1	AMPL32759127	49	66	14	12	11	9	8	19	8	8	4	9	0	leprecan-like_1	19317	MYOPIA__HIGH__WITH_CATARACT_AND_VITREORETINAL_DEGENERATION__MCVD	55214	218717_s_at,230813_at
LEPREL4	AMPL28420640	492	470	274	336	281	316	323	310	197	249	247	284	0	leprecan-like_4	16946	.	10609	204078_at
LEPROT	AMPL31554142	159	165	65	66	60	69	62	81	56	81	72	86	0	leptin_receptor_overlapping_transcript	29477	.	54741	202377_at,202378_s_at,227095_at
LEPROTL1	AMPL2371815	419	512	341	313	372	382	374	360	329	287	333	329	0	leptin_receptor_overlapping_transcript-like_1	6555	.	23484	202594_at,202595_s_at
LETM1	AMPL12052180	232	213	213	181	204	287	212	236	277	283	273	236	0	leucine_zipper-EF-hand_containing_transmembrane_protein_1	6556	.	3954	218939_at,222006_at,233439_at
LETM2	AMPL8847211	7	6	11	27	26	31	21	23	39	38	34	31	0	leucine_zipper-EF-hand_containing_transmembrane_protein_2	14648	.	137994	1552546_a_at,1557415_s_at
LEUTX	AMPL6035540	0	0	0	0	0	0	0	0	0	0	0	0	0	leucine_twenty_homeobox	31953	.	342900	.
LFNG	AMPL4591694	266	222	121	52	36	9	187	88	21	3	146	94	0	LFNG_O-fucosylpeptide_3-beta-N-acetylglucosaminyltransferase	6560	SPONDYLOCOSTAL_DYSOSTOSIS_3__AUTOSOMAL_RECESSIVE__SCDO3	3955	215270_at,228762_at
LGALS1	AMPL11946320	63	55	187	119	62	50	85	78	64	39	89	63	0	lectin__galactoside-binding__soluble__1	6561	.	3956	201105_at
LGALS12	AMPL16516379	0	0	0	0	0	0	0	0	0	0	0	0	0	lectin__galactoside-binding__soluble__12	15788	.	85329	223828_s_at
LGALS13	AMPL12428351	0	0	0	0	0	0	0	0	0	0	0	0	0	lectin__galactoside-binding__soluble__13	15449	.	29124	220440_at
LGALS14	AMPL33064907	0	0	0	0	0	0	0	0	0	0	0	0	0	lectin__galactoside-binding__soluble__14	30054	.	56891	220158_at
LGALS16	AMPL10981751	0	0	0	0	0	0	0	0	0	0	0	0	0	lectin__galactoside-binding__soluble__16	40039	.	148003	.
LGALS17A	AMPL38103743	0	0	0	0	0	0	0	0	0	0	0	0	0	.	.	.	400696	.
LGALS2	AMPL27171644	3	5	1	1	2	2	6	0	5	4	5	2	0	lectin__galactoside-binding__soluble__2	6562	.	3957	208450_at
LGALS3	AMPL11886008	52	46	13	13	7	9	8	17	3	5	26	18	0	lectin__galactoside-binding__soluble__3	6563	.	3958	208949_s_at
LGALS3BP	AMPL29007830	258	241	942	1012	692	767	658	705	735	691	712	784	0	lectin__galactoside-binding__soluble__3_binding_protein	6564	.	3959	200923_at
LGALS4	AMPL28126049	4	1	3	5	2	5	4	4	1	6	1	1	0	lectin__galactoside-binding__soluble__4	6565	.	3960	204272_at
LGALS7B	AMPL4148896	0	0	0	0	0	0	0	0	0	0	0	0	0	lectin__galactoside-binding__soluble__7B	34447	.	##########	206400_at
LGALS8	AMPL29798534	53	52	13	24	17	16	15	19	11	18	17	13	0	lectin__galactoside-binding__soluble__8	6569	.	3964	208933_s_at,208934_s_at,208935_s_at,208936_x_at,210731_s_at,210732_s_at
LGALS9	AMPL12890627	0	1	0	0	0	0	0	2	1	0	1	0	0	lectin__galactoside-binding__soluble__9	6570	.	3965	203236_s_at
LGALS9B	AMPL5153787	0	0	0	0	0	0	0	0	0	0	0	0	0	lectin__galactoside-binding__soluble__9B	24842	.	284194	.
LGALS9C	AMPL3536459	0	0	0	0	0	0	0	0	0	0	0	0	0	lectin__galactoside-binding__soluble__9C	33874	.	##########	.
LGALSL	AMPL24170906	130	145	119	174	165	357	199	217	244	240	229	247	0	lectin__galactoside-binding-like	25012	.	29094	219998_at,226188_at
LGI1	AMPL30436785	569	566	96	130	121	197	131	175	135	179	128	200	0	leucine-rich__glioma_inactivated_1	6572	EPILEPSY__FAMILIAL_TEMPORAL_LOBE__1__ETL1	9211	206349_at
LGI2	AMPL34033880	498	445	201	130	161	169	172	179	268	277	251	251	0	leucine-rich_repeat_LGI_family__member_2	18710	.	55203	219699_at
LGI3	AMPL35008626	3	1	4	4	9	20	6	11	20	19	15	17	0	leucine-rich_repeat_LGI_family__member_3	18711	.	203190	238061_at
LGI4	AMPL34216070	0	0	24	22	13	17	16	13	26	23	14	20	0	leucine-rich_repeat_LGI_family__member_4	18712	.	163175	227821_at,242670_at
LGMN	AMPL29560954	203	216	375	449	297	307	361	395	276	274	334	329	0	legumain	9472	.	5641	201212_at
LGR4	AMPL30706365	132	95	64	99	108	131	104	114	140	99	122	149	0	leucine-rich_repeat_containing_G_protein-coupled_receptor_4	13299	BONE_MINERAL_DENSITY_QUANTITATIVE_TRAIT_LOCUS_17__BMND17	55366	218326_s_at,222596_s_at
LGR5	AMPL8562644	26	16	5	9	0	1	0	1	0	1	5	4	0	leucine-rich_repeat_containing_G_protein-coupled_receptor_5	4504	.	8549	210393_at,213880_at
LGR6	AMPL2899414	1	0	0	0	0	0	0	1	0	2	0	1	0	leucine-rich_repeat_containing_G_protein-coupled_receptor_6	19719	.	59352	227819_at
LGSN	AMPL32715074	0	0	1	2	0	3	7	4	2	3	4	3	0	lengsin__lens_protein_with_glutamine_synthetase_domain	21016	.	51557	220393_at
LHCGR	AMPL4901267	0	0	0	0	0	0	0	1	2	1	1	0	0	luteinizing_hormone_choriogonadotropin_receptor	6585	LEYDIG_CELL_HYPOPLASIA__TYPE_I,PRECOCIOUS_PUBERTY__MALE-LIMITED	3973	207240_s_at
LHFP	AMPL26943781	477	527	128	84	123	93	143	161	133	94	152	142	1	lipoma_HMGIC_fusion_partner	6586	.	10186	218656_s_at
LHFPL1	AMPL16091444	0	2	5	1	5	1	1	0	7	2	4	6	0	lipoma_HMGIC_fusion_partner-like_1	6587	.	340596	236048_at
LHFPL2	AMPL26943876	55	50	13	18	21	19	25	25	12	5	21	24	0	lipoma_HMGIC_fusion_partner-like_2	6588	.	10184	212658_at
LHFPL3	AMPL21057683	1	4	9	17	35	58	28	42	55	54	47	55	0	lipoma_HMGIC_fusion_partner-like_3	6589	.	375612	236761_at
LHFPL4	AMPL21522029	12	13	132	208	225	353	231	190	331	339	285	248	0	lipoma_HMGIC_fusion_partner-like_4	29568	.	375323	.
LHFPL5	AMPL22302708	0	0	4	4	7	9	8	1	10	5	6	7	0	lipoma_HMGIC_fusion_partner-like_5	21253	DEAFNESS__AUTOSOMAL_RECESSIVE_67__DFNB67	222662	1555043_at
LHPP	AMPL37117497	67	47	115	113	111	111	94	93	86	111	157	134	0	phospholysine_phosphohistidine_inorganic_pyrophosphate_phosphatase	30042	.	64077	218523_at
LHX1	AMPL28167519	9	16	73	115	69	143	55	84	92	102	104	97	0	LIM_homeobox_1	6593	.	3975	206230_at
LHX2	AMPL30139963	216	187	482	644	239	528	192	241	269	490	195	215	0	LIM_homeobox_2	6594	.	9355	206140_at,211219_s_at
LHX3	AMPL24332540	0	0	0	0	0	0	0	0	0	0	0	0	0	LIM_homeobox_3	6595	PITUITARY_HORMONE_DEFICIENCY__COMBINED__3__CPHD3	8022	221670_s_at
LHX4	AMPL17157358	0	1	1	4	10	5	3	0	8	5	8	2	0	LIM_homeobox_4	21734	PITUITARY_HORMONE_DEFICIENCY__COMBINED__4__CPHD4	89884	1553156_at,1553157_at,232781_at
LHX5	AMPL37123904	46	56	86	195	109	189	73	70	100	128	91	84	0	LIM_homeobox_5	14216	.	64211	208333_at
LHX6	AMPL24241321	1	0	0	0	0	1	0	0	0	1	0	1	0	LIM_homeobox_6	21735	.	26468	219884_at,224556_s_at
LHX8	AMPL5056128	0	0	0	0	0	1	0	0	0	0	0	0	0	LIM_homeobox_8	28838	.	431707	1569469_a_at
LHX9	AMPL30774815	44	18	530	570	786	770	590	388	720	532	476	369	0	LIM_homeobox_9	14222	.	56956	1560253_at,1562736_at,1565406_a_at,1565407_at
LIAS	AMPL12296285	35	37	44	44	40	42	49	41	58	40	50	40	0	lipoic_acid_synthetase	16429	PYRUVATE_DEHYDROGENASE_LIPOIC_ACID_SYNTHETASE_DEFICIENCY__PDHLD	11019	214045_at
LIF	AMPL8546820	11	15	4	2	3	0	2	5	0	2	0	2	0	leukemia_inhibitory_factor	6596	.	3976	205266_at
LIFR	AMPL12002161	0	0	0	0	0	0	0	0	0	0	0	0	1	leukemia_inhibitory_factor_receptor_alpha	6597	STUVE-WIEDEMANN_SYNDROME	3977	205876_at,225571_at,225575_at,227771_at,229185_at
LIG1	AMPL1296023	710	609	354	327	385	279	617	481	149	191	299	343	0	ligase_I__DNA__ATP-dependent	6598	.	3978	202726_at
LIG3	AMPL26036433	458	441	198	197	259	230	287	283	177	200	218	250	0	ligase_III__DNA__ATP-dependent	6600	.	3980	1555169_at,204123_at,207348_s_at
LIG4	AMPL21322264	81	82	136	162	190	174	144	145	201	218	121	169	0	ligase_IV__DNA__ATP-dependent	6601	LIG4_SYNDROME,SEVERE_COMBINED_IMMUNODEFICIENCY_WITH_SENSITIVITY_TO_IONIZING_RADIATION	3981	206235_at,227766_at
LILRA1	AMPL12191644	0	0	2	0	0	0	0	0	0	0	0	1	0	leukocyte_immunoglobulin-like_receptor__subfamily_A__with_TM_domain__member_1	6602	.	11024	207872_s_at,210660_at
LILRA4	AMPL13062869	0	0	0	0	0	0	0	0	0	0	0	0	0	leukocyte_immunoglobulin-like_receptor__subfamily_A__with_TM_domain__member_4	15503	.	23547	210313_at
LILRA5	AMPL36547109	0	0	0	0	0	0	0	0	0	0	0	0	0	,leukocyte_immunoglobulin-like_receptor__subfamily_A__with_TM_domain__member_5	16309	.	353514	1555634_a_at,1555643_s_at,215838_at
LILRB1	AMPL4800700	0	0	0	0	0	0	0	0	0	0	0	0	0	leukocyte_immunoglobulin-like_receptor__subfamily_B__with_TM_and_ITIM_domains__member_1	6605	.	10859	207104_x_at,211336_x_at,229937_x_at
LILRB2	AMPL3934662	1	0	0	0	0	0	0	0	0	0	0	0	0	leukocyte_immunoglobulin-like_receptor__subfamily_B__with_TM_and_ITIM_domains__member_2	6606	.	10288	207697_x_at,210146_x_at
LILRB3	AMPL3145815	2	3	2	0	2	2	0	1	0	1	0	0	0	leukocyte_immunoglobulin-like_receptor__subfamily_B__with_TM_and_ITIM_domains__member_3	6607	.	##########	208594_x_at,210225_x_at,210784_x_at,211133_x_at,211135_x_at
LILRB4	AMPL12081318	0	0	0	0	0	0	0	0	0	0	0	0	0	leukocyte_immunoglobulin-like_receptor__subfamily_B__with_TM_and_ITIM_domains__member_4	6608	.	11006	1569504_at,210152_at
LILRB5	AMPL1241467	0	0	0	0	0	0	0	0	1	0	0	0	0	leukocyte_immunoglobulin-like_receptor__subfamily_B__with_TM_and_ITIM_domains__member_5	6609	.	10990	206856_at
LILRP2	AMPL20770660	0	0	0	0	0	0	0	0	0	0	0	0	0	leukocyte_immunoglobulin-like_receptor_pseudogene_2	15497	.	79166	214561_at
LIM2	AMPL14116486	0	0	2	0	0	0	0	0	0	0	1	0	0	lens_intrinsic_membrane_protein_2__19kDa	6610	CATARACT_19__CTRCT19	3982	220519_s_at
LIMA1	AMPL1817869	223	196	132	116	65	68	78	74	69	83	87	79	0	LIM_domain_and_actin_binding_1	24636	.	51474	217892_s_at,222456_s_at,222457_s_at
LIMCH1	AMPL26632897	69	99	40	56	74	108	60	88	128	124	127	115	0	LIM_and_calponin_homology_domains_1	29191	.	22998	212325_at,212327_at,212328_at
LIMD1	AMPL24743770	163	163	76	88	88	83	115	131	41	43	85	91	0	LIM_domains_containing_1	6612	.	8994	218850_s_at,222762_x_at,234687_x_at
LIMD2	AMPL14056751	815	656	452	327	342	237	369	331	249	196	306	291	0	LIM_domain_containing_2	28142	.	80774	218600_at
LIME1	AMPL30772200	42	25	42	20	21	42	34	34	41	28	40	16	0	Lck_interacting_transmembrane_adaptor_1	26016	.	54923	219541_at
LIMK1	AMPL10286834	515	547	535	544	563	583	599	475	454	436	445	436	0	LIM_domain_kinase_1	6613	.	3984	204357_s_at,208372_s_at
LIMK2	AMPL28887745	60	57	67	62	52	48	70	57	59	71	72	69	0	LIM_domain_kinase_2	6614	.	3985	202193_at,210582_s_at,217475_s_at
LIMS1	AMPL7283879	212	193	69	109	86	126	118	97	95	89	112	94	0	LIM_and_senescent_cell_antigen-like_domains_1	6616	.	##########	1570259_at,207198_s_at,212687_at,223800_s_at
LIMS2	AMPL33844087	11	11	7	8	3	5	9	4	5	6	8	12	0	LIM_and_senescent_cell_antigen-like_domains_2	16084	.	55679	220765_s_at
LIN28A	AMPL14431764	692	631	249	102	155	69	141	107	67	18	46	34	0	lin-28_homolog_A__C._elegans	15986	.	79727	219823_at
LIN28B	AMPL2653152	283	271	204	138	171	111	124	118	104	71	107	99	0	lin-28_homolog_B__C._elegans	32207	.	389421	.
LIN37	AMPL31619638	82	85	145	198	176	211	157	178	188	201	157	165	0	lin-37_homolog__C._elegans	33234	.	55957	213526_s_at,232534_at
LIN52	AMPL686672	135	170	120	136	108	109	106	134	103	111	112	134	0	lin-52_homolog__C._elegans	19856	.	91750	228583_at,231959_at
LIN54	AMPL21628651	78	85	73	62	80	97	74	85	58	82	54	66	0	lin-54_homolog__C._elegans	25397	.	132660	235809_at
LIN7A	AMPL28756962	11	12	13	15	23	18	13	12	30	25	29	18	0	lin-7_homolog_A__C._elegans	17787	.	8825	206440_at,227929_at,240027_at,241652_x_at
LIN7B	AMPL35405782	29	14	119	136	141	150	117	125	185	191	146	152	0	lin-7_homolog_B__C._elegans	17788	.	64130	219760_at,241957_x_at
LIN7C	AMPL32416014	520	433	575	792	951	1363	803	769	1284	1289	1140	1064	0	lin-7_homolog_C__C._elegans	17789	.	55327	219399_at,221568_s_at,223350_x_at
LIN9	AMPL18210134	81	81	35	35	29	34	61	30	26	11	26	36	0	lin-9_homolog__C._elegans	30830	.	286826	235039_x_at
LINC00028	AMPL20374657	0	2	3	0	1	0	0	0	0	1	2	0	0	long_intergenic_non-protein_coding_RNA_28	16224	.	140875	233812_at
LINC00029	AMPL19218672	0	0	0	0	0	0	0	0	0	0	0	0	0	long_intergenic_non-protein_coding_RNA_29	16184	.	.	231760_at
LINC00032	AMPL19161656	8	1	0	1	0	0	0	2	0	2	0	0	0	long_intergenic_non-protein_coding_RNA_32	16506	.	158035	1563728_at
LINC00051	AMPL19839401	0	0	0	0	0	0	0	0	0	0	0	0	0	long_intergenic_non-protein_coding_RNA_51	32028	.	619434	1554976_a_at
LINC00052	AMPL18868114	9	8	6	3	1	0	2	1	1	2	1	4	0	long_intergenic_non-protein_coding_RNA_52	26455	.	145978	1553226_at
LINC00085	AMPL19978415	51	37	21	33	28	37	58	32	20	24	32	27	0	.	.	.	.	.
LINC00086	AMPL21058231	37	33	73	115	102	158	115	124	219	224	169	154	0	long_intergenic_non-protein_coding_RNA_86	34499	.	399668	227909_at,238697_at
LINC00087	AMPL19432642	40	32	61	93	88	143	104	106	160	139	122	157	0	long_intergenic_non-protein_coding_RNA_87	34500	.	644596	227909_at
LINC00092	AMPL21288311	1	0	0	0	0	0	0	0	2	0	1	0	0	long_intergenic_non-protein_coding_RNA_92	31408	.	100188953	1562733_at
LINC00094	AMPL20862941	141	151	111	140	125	173	144	110	154	94	120	102	0	long_intergenic_non-protein_coding_RNA_94	24742	.	266655	203245_s_at,213788_s_at
LINC00102	AMPL38145157	0	0	0	0	0	0	0	0	0	0	0	0	0	long_intergenic_non-protein_coding_RNA_102	30470	.	100359394	1562916_at
LINC00111	AMPL20807079	0	0	0	0	0	0	0	0	0	0	0	0	0	long_intergenic_non-protein_coding_RNA_111	1262	.	54090	.
LINC00112	AMPL20396653	0	0	0	0	0	0	0	0	0	0	0	0	0	long_intergenic_non-protein_coding_RNA_112	1263	.	54089	1560881_a_at
LINC00113	AMPL20814237	0	0	0	0	0	0	0	0	0	0	0	0	0	long_intergenic_non-protein_coding_RNA_113	1264	.	54088	231491_at
LINC00115	AMPL20828578	21	14	17	18	10	25	17	15	28	20	24	12	0	long_intergenic_non-protein_coding_RNA_115	26211	.	##########	220399_at
LINC00158	AMPL21304081	5	5	2	9	8	14	3	5	13	10	7	5	0	long_intergenic_non-protein_coding_RNA_158	1283	.	54072	231303_at
LINC00160	AMPL20809260	0	0	0	0	0	0	0	0	0	0	0	0	0	long_intergenic_non-protein_coding_RNA_160	1294	.	54064	.
LINC00163	AMPL38030042	0	0	0	0	0	0	0	0	0	0	0	0	0	long_intergenic_non-protein_coding_RNA_163	33165	.	727699	1562034_at
LINC00167	AMPL20566518	2	4	7	1	5	3	8	5	2	2	1	2	0	long_intergenic_non-protein_coding_RNA_167	30468	.	440072	1562413_at
LINC00174	AMPL19291878	19	13	14	17	38	18	19	29	41	21	35	30	0	long_intergenic_non-protein_coding_RNA_174	27788	.	285908	235397_at
LINC00184	AMPL38118142	0	0	0	0	0	0	0	0	0	0	0	0	0	long_intergenic_non-protein_coding_RNA_184	37192	.	100302691	1559645_at,1559646_a_at
LINC00200	AMPL19862986	0	0	0	0	0	0	0	0	0	0	0	0	0	long_intergenic_non-protein_coding_RNA_200	30974	.	399706	.
LINC00202	AMPL19297011	2	2	3	7	3	6	2	3	5	1	0	2	0	.	.	.	.	.
LINC00208	AMPL37733860	0	0	0	0	0	0	0	0	0	0	0	0	0	long_intergenic_non-protein_coding_RNA_208	15535	.	83655	1552955_at
LINC00221	AMPL19228790	0	0	0	0	0	0	0	0	0	0	0	0	0	long_intergenic_non-protein_coding_RNA_221	20169	.	338005	1564601_at
LINC00226	AMPL37822746	0	0	0	0	0	0	1	0	0	0	1	0	0	long_intergenic_non-protein_coding_RNA_226	20168	.	338004	238387_s_at
LINC00235	AMPL20384382	0	7	0	2	1	1	1	1	1	3	0	0	0	.	.	.	.	.
LINC00239	AMPL19408360	1	0	0	0	0	0	0	0	0	0	0	0	0	.	.	.	.	.
LINC00242	AMPL19650785	0	1	0	0	0	0	0	1	0	0	2	0	0	long_intergenic_non-protein_coding_RNA_242	21249	.	401288	1561327_at
LINC00244	AMPL20184986	2	0	0	0	0	0	2	2	0	3	0	4	0	.	.	.	.	.
LINC00251	AMPL37664283	0	0	0	0	0	0	0	0	0	0	0	0	0	.	.	.	.	.
FAM225A	AMPL20372626	0	0	0	1	6	2	4	1	0	0	0	0	0	family_with_sequence_similarity_225__member_A__non-protein_coding	27855	.	286333	229059_at
LINC00265	AMPL18983416	82	101	68	97	108	165	98	112	118	136	146	135	0	long_intergenic_non-protein_coding_RNA_265	28019	.	##########	1558423_at,1558425_x_at
LINC00272	AMPL38057034	0	0	0	0	0	0	0	0	0	0	0	0	0	long_intergenic_non-protein_coding_RNA_272	26898	.	388719	.
LINC00273	AMPL37606381	0	0	1	0	0	1	0	0	0	0	0	1	0	long_intergenic_non-protein_coding_RNA_273	38595	.	649159	.
LINC00284	AMPL18748297	1	0	0	1	1	0	0	0	2	0	1	0	0	long_intergenic_non-protein_coding_RNA_284	26981	.	121838	232318_s_at
LINC00293	AMPL19270126	0	0	0	2	0	0	0	0	0	0	0	0	0	long_intergenic_non-protein_coding_RNA_293	39078	.	497634	240682_at
LINC00303	AMPL19344715	0	0	0	0	0	0	0	0	0	0	0	0	0	long_intergenic_non-protein_coding_RNA_303	26865	.	.	.
LINC00304	AMPL20809430	0	0	0	0	0	1	0	0	1	0	0	0	0	long_intergenic_non-protein_coding_RNA_304	26713	.	283860	1553449_at,1553450_s_at,1564334_at
LINC00307	AMPL37507927	0	0	0	0	0	0	0	0	0	0	0	0	0	long_intergenic_non-protein_coding_RNA_307	16727	.	266919	1563385_at
LINC00308	AMPL37683675	0	0	0	1	0	1	0	0	0	0	1	0	0	long_intergenic_non-protein_coding_RNA_308	16023	.	54143	1552604_at,1552605_s_at
LINC00310	AMPL19083905	0	0	0	0	1	0	0	1	0	0	0	0	0	long_intergenic_non-protein_coding_RNA_310	16414	.	114036	237326_at
LINC00313	AMPL19391563	0	2	0	0	0	2	0	2	0	0	1	0	0	long_intergenic_non-protein_coding_RNA_313	16416	.	114038	239968_at,240589_at
LINC00314	AMPL19595608	0	0	0	0	0	0	0	0	0	0	0	0	0	long_intergenic_non-protein_coding_RNA_314	16622	.	246705	1553519_at
LINC00317	AMPL37762861	0	0	0	0	0	0	0	0	0	0	0	0	0	long_intergenic_non-protein_coding_RNA_317	23126	.	378828	1554983_at
LINC00320	AMPL20388268	0	0	0	0	0	1	0	0	0	0	0	1	0	long_intergenic_non-protein_coding_RNA_320	19690	.	387486	1557481_a_at,1564392_at
LINC00323	AMPL20387492	0	0	0	0	0	0	0	0	0	0	0	0	0	long_intergenic_non-protein_coding_RNA_323	19720	.	284835	240068_at
LINC00324	AMPL19380341	0	0	0	2	0	0	0	0	0	0	0	0	0	long_intergenic_non-protein_coding_RNA_324	26628	.	284029	230012_at
LINC00326	AMPL19125946	10	13	1	0	1	0	0	0	1	0	1	0	0	long_intergenic_non-protein_coding_RNA_326	41926	.	285735	1561691_at
LINC00327	AMPL37490011	0	0	0	0	2	0	0	1	3	0	0	0	0	long_intergenic_non-protein_coding_RNA_327	42009	.	100506697	240219_at
LINC00336	AMPL19344817	0	0	0	0	0	0	0	0	0	0	0	0	0	long_intergenic_non-protein_coding_RNA_336	33813	.	401253	.
LINC00346	AMPL19137455	1	1	0	2	0	0	1	0	0	0	0	0	0	long_intergenic_non-protein_coding_RNA_346	27492	.	.	.
LINC00410	AMPL18850847	0	3	0	0	0	0	0	0	0	0	0	0	0	long_intergenic_non-protein_coding_RNA_410	42742	.	144776	1564287_at
LINC00421	AMPL37800189	0	0	0	0	0	0	0	0	0	0	0	0	0	long_intergenic_non-protein_coding_RNA_421	42755	.	100287114	1555196_at
LINC00426	AMPL19325778	0	0	0	0	0	0	0	0	0	0	0	0	0	long_intergenic_non-protein_coding_RNA_426	42761	.	100188949	.
LINC00442	AMPL19395883	0	0	0	0	0	0	0	0	0	0	0	0	0	long_intergenic_non-protein_coding_RNA_442	42779	.	348021	.
LINC00466	AMPL37535694	0	0	0	0	0	0	0	0	0	0	0	0	0	long_intergenic_non-protein_coding_RNA_466	27294	.	199899	.
LINC00467	AMPL19653918	36	47	46	70	43	27	36	49	25	16	31	48	0	long_intergenic_non-protein_coding_RNA_467	28227	.	84791	224443_at,224444_s_at
LINC00469	AMPL19489818	0	0	0	0	0	0	0	0	0	0	0	0	0	long_intergenic_non-protein_coding_RNA_469	26863	.	283982	.
LINC00471	AMPL19987085	4	14	12	16	20	13	11	14	10	16	15	15	0	long_intergenic_non-protein_coding_RNA_471	28668	.	151477	1552979_at
LINC00472	AMPL18882504	10	6	1	3	5	3	0	2	2	0	0	3	0	long_intergenic_non-protein_coding_RNA_472	21380	.	79940	220324_at
LINC00473	AMPL19137767	0	0	92	60	106	52	139	150	117	38	94	153	0	long_intergenic_non-protein_coding_RNA_473	21160	.	90632	230251_at
LINC00474	AMPL19991789	0	0	0	0	0	0	0	0	0	0	0	0	0	long_intergenic_non-protein_coding_RNA_474	23367	.	58483	220660_at
LINC00475	AMPL19463261	0	0	0	0	0	0	0	0	0	0	1	0	0	long_intergenic_non-protein_coding_RNA_475	23569	.	158314	233524_at,233525_s_at,235776_x_at
LINC00476	AMPL20616651	0	0	0	3	4	2	2	3	2	3	5	2	0	long_intergenic_non-protein_coding_RNA_476	27858	.	##########	1557788_a_at,227893_at
LINC00477	AMPL19717321	0	0	0	0	0	0	0	0	1	0	0	0	0	long_intergenic_non-protein_coding_RNA_477	26557	.	144360	1553484_at
LINC00478	AMPL18813154	51	25	34	24	62	19	46	33	44	19	31	41	0	long_intergenic_non-protein_coding_RNA_478	1274	.	388815	1559412_at,1559901_s_at,239999_at
LINC00479	AMPL19239772	0	0	0	0	0	0	0	0	0	0	0	0	0	long_intergenic_non-protein_coding_RNA_479	19727	.	150135	1553918_at
LINC00482	AMPL37542579	1	0	0	1	1	0	0	0	0	0	0	0	0	long_intergenic_non-protein_coding_RNA_482	26816	.	284185	243263_at
LINC00485	AMPL38263462	0	0	0	0	0	0	0	0	0	0	0	0	0	long_intergenic_non-protein_coding_RNA_485	27476	.	283432	1561222_at
LINC00486	AMPL18845520	0	0	0	0	0	0	0	0	1	0	0	0	0	long_intergenic_non-protein_coding_RNA_486	42946	.	285045	1564309_at
LINC00487	AMPL37605987	0	0	4	1	3	2	1	4	0	2	0	1	0	long_intergenic_non-protein_coding_RNA_487	42947	.	400941	231455_at
LINC00488	AMPL18767734	26	33	5	5	3	8	3	8	2	0	6	2	0	long_intergenic_non-protein_coding_RNA_488	32675	.	677779	1569332_at
LINC00494	AMPL18747667	0	0	0	1	0	0	2	1	3	0	0	3	0	long_intergenic_non-protein_coding_RNA_494	27657	.	284749	236854_at
LINC00511	AMPL38073902	0	0	0	0	0	0	0	0	0	0	0	0	0	long_intergenic_non-protein_coding_RNA_511	43564	.	##########	227452_at,230812_at,230858_at
LINC00515	AMPL20188681	13	9	15	15	13	21	25	29	12	9	19	19	0	long_intergenic_non-protein_coding_RNA_515	16019	.	282566	1556414_at
LINC00518	AMPL18814435	0	0	0	0	0	0	0	0	1	0	0	0	0	long_intergenic_non-protein_coding_RNA_518	28626	.	221718	244829_at
LINC00521	AMPL20180910	0	0	0	0	0	0	0	0	0	0	0	1	0	long_intergenic_non-protein_coding_RNA_521	19860	.	256369	1553053_at,1570111_at,234816_at
LINC00523	AMPL20183217	0	0	1	0	0	0	0	0	0	0	0	0	0	long_intergenic_non-protein_coding_RNA_523	20117	.	283601	1560198_at
LINC00525	AMPL37677004	0	0	0	0	0	0	2	0	0	1	0	0	0	long_intergenic_non-protein_coding_RNA_525	40290	.	84847	1553708_at
LINC00526	AMPL19639074	20	22	25	23	26	28	35	36	38	34	21	40	0	long_intergenic_non-protein_coding_RNA_526	28278	.	147525	229829_at
LINGO2	AMPL34436075	8	1	5	13	6	39	13	15	16	16	13	17	0	leucine_rich_repeat_and_Ig_domain_containing_2	21207	.	158038	232720_at
LINGO4	AMPL23934	0	0	0	0	0	0	0	2	1	0	1	1	0	leucine_rich_repeat_and_Ig_domain_containing_4	31814	.	339398	228806_at
LINS	AMPL5744934	3	7	8	14	9	11	11	12	15	11	18	17	0	lines_homolog__Drosophila	30922	.	55180	1554455_at,1554456_a_at,220121_at,228348_at,231976_at
LIPA	AMPL6231800	307	330	168	213	147	169	173	206	116	107	218	255	0	lipase_A__lysosomal_acid__cholesterol_esterase	6617	LYSOSOMAL_ACID_LIPASE_DEFICIENCY	3988	1561557_at,201847_at,236156_at
LIPC	AMPL2469903	0	0	0	0	1	0	0	0	0	0	0	0	0	lipase__hepatic	6619	DIABETES_MELLITUS__NONINSULIN-DEPENDENT__NIDDM,HEPATIC_LIPASE_DEFICIENCY,HIGH_DENSITY_LIPOPROTEIN_CHOLESTEROL_LEVEL_QUANTITATIVE_TRAIT_LOCUS	3990	206606_at
LIPE	AMPL29581640	107	100	91	89	99	97	100	102	107	119	85	97	0	lipase__hormone-sensitive	6621	.	3991	208186_s_at,213855_s_at
LIPF	AMPL6738395	0	0	0	0	1	0	0	1	0	0	1	1	0	lipase__gastric	6622	.	8513	206334_at
LIPG	AMPL27904023	191	196	132	92	114	108	219	226	91	81	273	296	0	lipase__endothelial	6623	.	9388	219181_at
LIPH	AMPL35659802	12	8	5	7	5	11	8	7	4	14	8	13	0	lipase__member_H	18483	HYPOTRICHOSIS_7__HYPT7	200879	235871_at,241898_at
LIPI	AMPL22277751	0	0	0	0	0	0	0	0	0	0	0	0	0	lipase__member_I	18821	HYPERTRIGLYCERIDEMIA__FAMILIAL	149998	242178_at
LIPJ	AMPL215201	0	0	0	0	0	0	0	0	0	0	0	0	0	lipase__family_member_J	21773	.	142910	1569571_at,1569873_at,1569874_s_at
LIPK	AMPL1427992	0	0	0	0	0	0	0	0	0	0	0	0	0	lipase__family_member_K	23444	.	643414	.
LIPM	AMPL3487849	0	0	0	0	2	1	0	1	0	3	0	0	0	lipase__family_member_M	23455	.	340654	.
LIPN	AMPL4333014	0	0	0	0	0	0	0	0	0	0	0	0	0	lipase__family_member_N	23452	ICHTHYOSIS__CONGENITAL__AUTOSOMAL_RECESSIVE_8__ARCI8	643418	.
LIPT1	AMPL36158500	5	2	0	1	1	7	1	0	3	2	2	0	0	lipoyltransferase_1	29569	.	51601	205571_at
LIPT2	AMPL1887279	6	3	2	3	5	2	2	5	2	3	7	4	0	lipoyl_octanoyl__transferase_2__putative	37216	.	387787	.
LITAF	AMPL2104070	219	183	118	62	64	36	63	70	35	23	53	55	0	lipopolysaccharide-induced_TNF_factor	16841	CHARCOT-MARIE-TOOTH_DISEASE__DEMYELINATING__TYPE_1C__CMT1C	9516	200704_at,200706_s_at
LIX1	AMPL18448762	253	242	49	28	20	27	58	59	18	21	107	91	0	Lix1_homolog__chicken	18581	.	167410	230865_at,236163_at
LIX1L	AMPL18524181	676	535	351	570	483	602	483	526	323	375	464	486	0	Lix1_homolog__mouse_-like	28715	.	128077	225793_at,235036_at
LLGL1	AMPL30285380	1108	1046	917	753	617	520	768	682	562	457	729	731	0	lethal_giant_larvae_homolog_1__Drosophila	6628	.	3996	206123_at,206124_s_at,227302_s_at,236594_at
LLGL2	AMPL675803	0	4	3	3	1	0	2	1	2	0	3	2	0	lethal_giant_larvae_homolog_2__Drosophila	6629	.	3993	1554006_a_at,203713_s_at
LLPH	AMPL14869910	283	258	172	175	153	164	205	149	163	139	213	233	0	LLP_homolog__long-term_synaptic_facilitation__Aplysia	28229	.	84298	224446_at
LMAN1	AMPL26831942	21	22	14	26	8	8	13	5	21	12	14	11	0	lectin__mannose-binding__1	6631	FACTOR_V_AND_FACTOR_VIII__COMBINED_DEFICIENCY_OF__1__F5F8D1	3998	203293_s_at,203294_s_at,224629_at
LMAN1L	AMPL35769586	0	0	0	0	0	0	0	0	0	0	0	0	0	lectin__mannose-binding__1_like	6632	.	79748	220420_at
LMAN2	AMPL12030959	713	675	644	660	488	600	591	617	414	407	499	496	0	lectin__mannose-binding_2	16986	.	10960	200805_at
LMAN2L	AMPL2734168	450	390	246	273	260	281	265	309	218	203	245	255	0	lectin__mannose-binding_2-like	19263	.	81562	221274_s_at
LMBR1	AMPL35092983	213	201	233	211	171	218	233	219	261	236	244	275	0	limb_development_membrane_protein_1	13243	ACHEIROPODY,POLYDACTYLY__PREAXIAL_II__PPD2,SYNDACTYLY__TYPE_IV	64327	222505_at,222506_at,224036_s_at,224410_s_at,236357_at,238598_s_at,242035_at
LMBR1L	AMPL31454142	185	140	286	322	385	369	258	239	296	271	282	273	0	limb_development_membrane_protein_1-like	18268	.	55716	220036_s_at
LMBRD1	AMPL33485562	61	59	128	128	132	155	87	103	217	151	162	205	0	LMBR1_domain_containing_1	23038	METHYLMALONIC_ACIDURIA_AND_HOMOCYSTINURIA__cblF_TYPE	55788	218191_s_at
LMBRD2	AMPL1005011	59	46	73	112	104	128	77	80	146	146	171	160	0	LMBR1_domain_containing_2	25287	.	92255	226779_at,232893_at,236138_at
LMCD1	AMPL25155606	54	61	47	27	48	35	64	54	56	31	63	72	0	LIM_and_cysteine-rich_domains_1	6633	.	29995	218574_s_at
LMF1	AMPL37215387	96	84	85	83	85	97	82	100	115	81	74	89	0	lipase_maturation_factor_1	14154	LIPASE_DEFICIENCY__COMBINED	64788	1569048_s_at,219135_s_at,219136_s_at,46142_at
LMF2	AMPL17917547	305	277	210	199	174	173	161	183	181	156	183	162	0	lipase_maturation_factor_2	25096	.	91289	212682_s_at,31837_at
LMLN	AMPL2532988	204	164	134	171	173	181	200	167	121	148	160	176	0	leishmanolysin-like__metallopeptidase_M8_family	15991	.	89782	1553284_s_at,229611_at,238037_at,244881_at
LMNA	AMPL18426266	479	476	500	414	341	286	421	467	247	234	399	462	0	lamin_A_C	6636	CARDIOMYOPATHY__DILATED__1A__CMD1A,CARDIOMYOPATHY__DILATED__WITH_HYPERGONADOTROPIC_HYPOGONADISM,CHARCOT-MARIE-TOOTH_DISEASE__AXONAL__TYPE_2B1__CMT2B1,EMERY-DREIFUSS_MUSCULAR_DYSTROPHY_2__AUTOSOMAL_DOMINANT__EDMD2,HEART-HAND_SYNDROME__SLOVENIAN_TYPE,HUTCHINSON-GILFORD_PROGERIA_SYNDROME__HGPS,LIPODYSTROPHY__FAMILIAL_PARTIAL__TYPE_2__FPLD2,MANDIBULOACRAL_DYSPLASIA_WITH_TYPE_A_LIPODYSTROPHY__MADA,MUSCULAR_DYSTROPHY__CONGENITAL__LMNA-RELATED,MUSCULAR_DYSTROPHY__LIMB-GIRDLE__TYPE_1B__LGMD1B,RESTRICTIVE_DERMOPATHY__LETHAL	4000	1554600_s_at,203411_s_at,212086_x_at,212089_at,214213_x_at,244225_x_at
LMNB1	AMPL28377520	487	407	145	169	191	99	241	212	110	83	207	169	0	lamin_B1	6637	LEUKODYSTROPHY__DEMYELINATING__ADULT-ONSET__AUTOSOMAL_DOMINANT__ADLD	4001	203276_at
LMNB2	AMPL16344000	937	799	563	494	483	400	719	627	436	303	570	501	0	lamin_B2	6638	LIPODYSTROPHY__PARTIAL__ACQUIRED__SUSCEPTIBILITY_TO__APLD	84823	216952_s_at,218188_s_at
LMO1	AMPL9220787	81	84	111	127	42	61	43	35	52	70	42	51	1	LIM_domain_only_1__rhombotin_1	6641	.	4004	206718_at
LMO2	AMPL29341149	0	2	4	0	0	3	0	0	0	2	0	0	1	LIM_domain_only_2__rhombotin-like_1	6642	.	4005	204249_s_at,231049_at
LMO4	AMPL13094060	53	37	36	43	57	50	40	34	64	47	55	38	0	LIM_domain_only_4	6644	.	8543	209204_at,209205_s_at,227155_at,229537_at,241922_at
LMO7	AMPL27383638	11	7	10	8	12	30	24	20	8	23	13	7	0	LIM_domain_7	6646	.	4008	1556377_s_at,202674_s_at,241140_at,242722_at
LMOD1	AMPL12682301	1	1	1	0	1	0	1	1	4	3	2	2	0	leiomodin_1__smooth_muscle	6647	.	25802	203766_s_at,211562_s_at
LMOD2	AMPL21400313	2	1	0	0	0	0	0	0	0	0	0	0	0	leiomodin_2__cardiac	6648	.	442721	239057_at
LMOD3	AMPL22344040	2	0	1	0	0	0	1	1	2	0	0	1	0	leiomodin_3__fetal	6649	.	56203	1555567_s_at,1564469_at,243346_at
LMTK2	AMPL24636249	323	309	471	500	547	687	525	479	749	768	696	686	0	lemur_tyrosine_kinase_2	17880	.	22853	206223_at,226375_at
LMTK3	AMPL5269947	188	188	749	1201	1214	1665	1097	1065	1409	1541	1165	1033	0	lemur_tyrosine_kinase_3	19295	.	114783	1557103_a_at
LMX1A	AMPL7771252	0	0	1	2	0	0	0	2	0	1	0	3	0	LIM_homeobox_transcription_factor_1__alpha	6653	.	4009	1553541_at
LMX1B	AMPL6807747	281	281	192	160	115	102	135	104	143	96	137	87	0	LIM_homeobox_transcription_factor_1__beta	6654	NAIL-PATELLA_SYNDROME__NPS	4010	208487_at
LNP1	AMPL5377407	21	29	45	44	48	48	41	39	45	38	53	61	0	leukemia_NUP98_fusion_partner_1	28014	.	348801	227181_at
LNPEP	AMPL17485994	0	0	0	0	0	0	0	0	0	0	0	0	0	leucyl_cystinyl_aminopeptidase	6656	.	4012	207904_s_at,225176_at,231866_at,236728_at,243532_at
LNX1	AMPL4557730	10	6	36	85	70	115	51	101	116	165	93	132	0	ligand_of_numb-protein_X_1__E3_ubiquitin_protein_ligase	6657	.	84708	223611_s_at,223612_s_at
LNX2	AMPL16356346	48	65	63	50	30	64	40	41	62	59	50	46	0	ligand_of_numb-protein_X_2	20421	.	222484	227569_at
HAVCR1P1	AMPL20231302	14	22	12	21	35	49	40	32	37	39	28	49	0	hepatitis_A_virus_cellular_receptor_1_pseudogene_1	44033	.	100101266	207052_at
LOC100127888	AMPL19433555	0	0	0	0	0	0	0	0	0	0	0	0	0	.	.	.	.	.
LOC100127983	AMPL8730615	22	17	31	25	18	8	26	20	1	8	24	33	0	.	.	.	.	.
LOC100128054	AMPL38065236	0	0	0	0	0	0	0	0	0	0	0	0	0	.	.	.	.	.
LOC100128071	AMPL6871147	1	2	9	5	4	2	10	4	8	8	4	5	0	.	.	.	.	.
LOC100128076	AMPL20199093	0	0	0	0	0	0	0	0	0	0	0	0	0	.	.	.	.	.
STAU2-AS1	AMPL37517687	0	0	0	0	0	0	0	0	0	0	0	0	0	STAU2_antisense_RNA_1	44101	.	100128126	1561391_at
LOC100128164	AMPL20353126	0	0	0	0	0	0	0	0	0	0	0	0	0	.	.	.	.	.
LOC100128239	AMPL18964461	2	1	5	1	2	1	3	0	4	2	3	2	0	.	.	.	.	.
LOC100128292	AMPL19698145	4	4	5	1	4	3	9	6	8	8	7	9	0	.	.	.	.	.
LOC100128338	AMPL37814767	0	0	2	0	1	2	2	1	1	4	3	1	0	.	.	.	.	.
LOC100128398	AMPL37998294	31	15	41	64	86	93	66	54	68	79	41	63	0	.	.	.	.	.
C20orf78	AMPL8862516	0	0	0	0	0	0	0	0	0	0	0	0	0	chromosome_20_open_reading_frame_78	16210	.	100128496	237793_at
LOC100128505	AMPL37952727	1	1	1	0	1	1	3	3	3	3	1	2	0	.	.	.	.	.
LOC100128531	AMPL37751055	0	4	2	2	2	11	6	4	4	6	10	6	0	.	.	.	.	.
LOC100128554	AMPL19864526	0	0	0	0	0	0	0	0	0	0	0	0	0	.	.	.	.	.
LOC100128573	AMPL19546215	1	5	2	6	3	1	6	5	2	5	6	5	0	.	.	.	.	.
SLC8A1-AS1	AMPL37672611	0	0	0	1	0	0	0	1	0	1	0	1	0	SLC8A1_antisense_RNA_1	44102	.	100128590	1558920_at,244620_at
LOC100128593	AMPL37886722	0	0	0	0	0	0	0	0	2	0	0	0	0	.	.	.	.	.
ACVR2B-AS1	AMPL18939444	6	3	4	5	2	2	1	1	4	3	1	3	0	ACVR2B_antisense_RNA_1	44161	.	100128640	215590_x_at
LOC100128675	AMPL19180191	0	0	0	0	0	0	0	0	0	0	0	0	0	.	.	.	.	.
LOC100128682	AMPL37474090	0	0	0	0	0	0	0	0	0	0	0	0	0	.	.	.	.	.
LOC100128714	AMPL37467134	0	0	0	0	0	0	0	0	0	0	0	0	0	.	.	.	.	.
SRRM2-AS1	AMPL19239300	0	0	0	0	0	0	0	0	0	0	0	0	0	SRRM2_antisense_RNA_1	44162	.	100128788	1562930_at
GPR158-AS1	AMPL18960541	0	0	0	0	0	0	0	0	0	0	0	0	0	GPR158_antisense_RNA_1	44163	.	100128811	.
LOC100128822	AMPL19077233	12	13	32	30	31	28	23	22	39	19	21	24	0	.	.	.	.	.
LOC100128946	AMPL37574058	0	0	0	0	0	0	0	0	0	0	0	0	0	.	.	.	.	.
MAPT-AS1	AMPL19431762	1	0	2	4	3	8	0	7	6	11	4	7	0	MAPT_antisense_RNA_1	43738	.	.	1563367_at,237331_s_at,237536_at
LOC100129027	AMPL37506549	6	5	0	0	2	1	0	2	0	0	2	2	0	.	.	.	.	.
LOC100129046	AMPL38236371	1	0	3	0	1	0	2	0	3	0	2	2	0	.	.	.	.	.
LOC100129055	AMPL18921260	0	0	0	0	0	0	0	0	0	0	0	0	0	.	.	.	.	.
MATN1-AS1	AMPL38053775	0	0	0	0	0	0	0	0	0	0	0	0	0	MATN1_antisense_RNA_1	40364	.	100129196	1557557_at,1557558_s_at
LOC100129213	AMPL37597441	0	0	0	0	0	0	0	0	0	0	0	0	0	.	.	.	.	.
LOC100129216	AMPL11813909	0	0	0	0	0	0	0	0	0	0	0	0	0	.	.	.	.	.
LOC100129250	AMPL38241951	36	31	39	32	40	26	38	32	42	38	43	44	0	.	.	.	.	.
LOC100129269	AMPL38105487	2	1	0	1	0	0	2	1	0	0	0	0	0	.	.	.	.	.
LOC100129316	AMPL37958221	0	0	0	0	0	0	0	0	0	1	0	0	0	.	.	.	.	.
LOC100129345	AMPL38180460	0	0	0	0	0	0	0	0	0	0	0	0	0	.	.	.	.	.
LINC00684	AMPL37944179	4	5	8	1	5	10	4	5	1	10	5	4	0	long_intergenic_non-protein_coding_RNA_684	44268	.	100129407	236758_at
LOC100129427	AMPL38262780	0	0	0	0	0	0	0	0	0	0	0	0	0	.	.	.	.	.
LOC100129480	AMPL10471615	3	7	0	3	3	3	1	3	4	4	2	0	0	.	.	.	.	.
LOC100129534	AMPL19706868	0	2	3	7	9	6	4	4	8	10	8	11	0	.	.	.	.	.
LOC100129620	AMPL37955881	0	0	0	0	1	1	0	0	1	0	1	1	0	.	.	.	.	.
LOC100129636	AMPL9175728	0	0	0	0	0	0	0	0	0	0	0	0	0	.	.	.	.	.
ARRDC3-AS1	AMPL18817862	11	7	1	1	4	1	3	3	3	2	9	0	0	.	.	.	.	.
LOC100129722	AMPL37522265	2	0	0	1	0	0	0	0	1	0	0	1	0	.	.	.	.	.
LOC100129726	AMPL19241427	0	0	0	0	0	0	0	0	0	0	0	0	0	.	.	.	.	.
PCOLCE-AS1	AMPL37579463	0	0	0	1	0	0	0	0	0	0	0	0	0	PCOLCE_antisense_RNA_1	40430	.	100129845	1560939_at
LOC100129858	AMPL38115806	9	7	26	23	22	17	24	18	27	14	24	23	0	.	.	.	.	.
LOC100129924	AMPL11814433	3	0	0	1	2	4	1	1	1	4	0	3	0	.	.	.	.	.
LOC100129931	AMPL38031295	1	0	0	0	1	0	1	0	0	0	0	0	0	.	.	.	.	.
LOC100129935	AMPL19390619	0	0	0	0	0	0	0	0	0	0	0	0	0	.	.	.	.	.
LOC100129961	AMPL37847122	64	73	31	68	69	95	67	57	109	132	86	61	0	.	.	.	.	.
LOC100130000	AMPL37907835	7	4	10	2	8	5	6	3	3	3	7	5	0	.	.	.	.	.
LOC100130015	AMPL19359895	3	1	4	1	3	1	1	1	0	1	1	0	0	.	.	.	.	.
MAPT-IT1	AMPL19552741	2	4	15	25	46	83	32	29	47	53	45	25	0	.	.	.	.	.
LOC100130238	AMPL19029562	2	0	0	0	0	1	0	0	0	0	2	0	0	.	.	.	.	.
LOC100130264	AMPL19321165	0	0	0	0	0	0	0	0	0	0	0	0	0	.	.	.	.	.
LOC100130298	AMPL37801338	0	0	1	2	2	0	0	0	1	3	1	1	0	.	.	.	.	.
LOC100130348	AMPL11993653	0	1	1	0	0	3	1	0	1	0	0	1	0	.	.	.	.	.
LOC100130357	AMPL10638876	4	7	10	6	8	7	6	6	6	11	14	4	0	.	.	.	.	.
LINC00552	AMPL18810463	0	1	2	2	3	1	1	0	4	2	1	0	0	long_intergenic_non-protein_coding_RNA_552	43692	.	100130386	.
LOC100130417	AMPL19387930	0	0	0	0	0	0	1	0	0	0	0	0	0	.	.	.	.	.
LOC100130451	AMPL9011639	0	2	3	5	11	12	5	9	11	4	3	6	0	.	.	.	.	.
PARD6G-AS1	AMPL19337842	1	1	0	1	1	1	1	0	0	1	0	0	0	.	.	.	.	.
LOC100130581	AMPL18820187	0	0	0	1	0	0	1	0	0	0	0	0	0	.	.	.	.	.
LOC100130705	AMPL7139909	0	2	6	5	3	9	3	8	6	9	2	5	0	.	.	.	.	.
LOC100130849	AMPL37592107	0	0	0	0	0	0	0	0	0	0	0	0	0	.	.	.	.	.
LOC100130855	AMPL37874286	0	0	0	0	2	1	0	1	2	1	3	1	0	.	.	.	.	.
TSTD3	AMPL6691417	24	19	21	33	37	34	31	40	32	26	36	39	0	thiosulfate_sulfurtransferase__rhodanese_-like_domain_containing_3	40910	.	.	.
LOC100130894	AMPL38059670	1	0	2	0	0	1	0	0	0	1	0	0	0	.	.	.	.	.
LOC100130950	AMPL37798591	10	8	30	47	49	67	68	40	50	46	36	38	0	.	.	.	.	.
LOC100130987	AMPL19705992	44	38	73	91	113	154	101	93	117	146	109	131	0	.	.	.	.	.
LOC100130992	AMPL37509660	0	3	0	1	2	0	1	2	0	1	0	1	0	.	.	.	.	.
LOC100131094	AMPL11516942	0	0	0	0	0	1	0	0	0	0	0	0	0	.	.	.	.	.
KIAA1984-AS1	AMPL19178936	33	27	5	5	9	11	15	7	9	3	7	16	0	.	.	.	.	.
LOC100131234	AMPL37732161	1	1	0	0	1	6	1	0	3	1	1	1	0	.	.	.	.	.
LOC100131289	AMPL37576781	1	0	1	0	0	0	0	1	1	0	0	0	0	.	.	.	.	.
LOC100131320	AMPL37996557	0	0	0	0	0	1	0	2	5	3	3	6	0	.	.	.	.	.
LINC00605	AMPL38021400	0	0	0	0	0	0	0	0	0	0	0	0	0	long_intergenic_non-protein_coding_RNA_605	43928	.	100131366	1556505_at
LOC100131496	AMPL19727601	8	18	16	13	17	26	16	20	21	21	26	22	0	.	.	.	.	.
LOC100131564	AMPL38326517	1	3	10	20	23	23	10	12	29	17	17	14	0	.	.	.	.	.
LOC100131635	AMPL38015285	0	0	0	0	0	0	0	0	0	0	0	0	0	.	.	.	.	.
LOC100131655	AMPL37643493	0	0	0	0	0	0	1	0	2	1	0	0	0	.	.	.	.	.
LOC100131691	AMPL19590919	1	0	0	0	0	0	0	0	0	0	0	2	0	.	.	.	.	.
LOC100131726	AMPL19700571	0	0	0	0	0	0	0	0	0	0	0	0	0	.	.	.	.	.
USP30-AS1	AMPL37743046	0	0	0	0	0	0	0	0	0	0	0	0	0	USP30_antisense_RNA_1	40909	.	100131733	228675_at
LOC100131825	AMPL37723212	3	1	12	12	10	22	10	15	21	19	24	13	0	.	.	.	.	.
LOC100132077	AMPL37955225	88	80	57	72	95	88	89	94	96	96	101	66	0	.	.	.	.	.
LOC100132111	AMPL20560180	3	0	0	0	1	1	0	0	1	0	1	1	0	.	.	.	.	.
LOC100132146	AMPL6640375	0	0	0	0	0	0	0	0	0	0	0	0	0	.	.	.	.	.
PHKA2-AS1	AMPL19440728	0	0	0	0	0	0	0	0	0	0	0	0	0	PHKA2_antisense_RNA_1	44110	.	.	.
LOC100132247	AMPL5121314	68	92	66	76	86	101	97	90	95	106	96	65	0	.	.	.	.	.
LOC100132354	AMPL19185261	0	1	0	0	1	1	0	0	0	0	0	1	0	.	.	.	.	.
LOC100132356	AMPL37797602	19	20	7	17	18	19	21	15	16	10	16	17	0	.	.	.	.	.
ZNF705B	AMPL7451822	0	0	0	0	0	0	0	0	0	0	0	0	0	zinc_finger_protein_705B	32284	.	100132396	.
LOC100132526	AMPL38225107	0	0	0	0	1	0	1	0	0	0	0	0	0	.	.	.	.	.
LOC100132735	AMPL37680510	0	0	0	0	0	1	0	0	1	0	0	1	0	.	.	.	.	.
LOC100132781	AMPL37760212	0	0	0	0	0	0	0	0	0	0	0	0	0	.	.	.	.	.
LOC100132831	AMPL19456602	0	0	0	1	2	0	0	0	0	0	0	0	0	.	.	.	.	.
LOC100132891	AMPL37819099	0	0	0	1	1	0	0	0	1	0	0	1	0	.	.	.	.	.
LOC100132987	AMPL37745756	0	0	2	1	4	6	2	1	4	2	1	0	0	.	.	.	.	.
LOC100133050	AMPL19352776	8	13	16	18	12	12	20	13	9	11	15	16	0	.	.	.	.	.
LOC100133091	AMPL19035471	24	24	21	30	51	42	27	28	29	26	29	30	0	.	.	.	.	.
LOC100133286	AMPL37555531	0	0	0	0	0	0	0	0	0	0	0	0	0	.	.	.	.	.
RSU1P2	AMPL19188579	0	0	0	0	0	0	0	0	0	0	0	0	0	Ras_suppressor_protein_1_pseudogene_2	44391	.	.	1557672_s_at,1561482_at
LOC100133315	AMPL19329998	20	15	12	10	22	19	22	23	19	16	10	10	0	.	.	.	.	.
LOC100133461	AMPL38230889	0	0	0	0	0	0	0	0	2	0	0	0	0	.	.	.	.	.
LOC100133612	AMPL19326992	7	0	0	0	0	0	0	3	1	1	0	0	0	.	.	.	.	.
LOC100133669	AMPL19131621	0	0	0	0	0	0	0	0	1	0	0	1	0	.	.	.	.	.
LOC100133957	AMPL19354820	0	2	2	2	3	4	5	3	3	2	3	3	0	.	.	.	.	.
LOC100133985	AMPL19832081	44	55	21	15	19	12	27	25	5	3	17	14	0	.	.	.	.	.
MAP3K14-AS1	AMPL20798482	2	1	15	21	15	25	10	19	19	21	14	14	0	MAP3K14_antisense_RNA_1	44359	.	100133991	1557783_at
UBOX5-AS1	AMPL37600632	0	0	0	0	0	0	0	0	0	0	0	0	0	UBOX5_antisense_RNA_1	44111	.	100134015	.
LOC100134229	AMPL19196567	0	0	0	1	1	1	1	0	0	0	1	1	0	.	.	.	.	.
LOC100134368	AMPL18792375	1	2	0	0	0	0	1	1	0	0	0	0	0	.	.	.	.	.
NDUFB2-AS1	AMPL19327583	2	4	1	2	1	1	2	0	1	0	2	0	0	NDUFB2_antisense_RNA_1	40396	.	100134713	222090_at
LOC100144597	AMPL37822290	0	0	0	0	0	0	0	0	0	0	0	0	0	.	.	.	.	.
LOC100144602	AMPL38011709	0	0	1	0	0	2	0	0	0	0	0	1	0	.	.	.	.	.
LOC100144604	AMPL20402989	0	0	0	0	0	0	0	0	0	0	0	0	0	.	.	.	.	.
LOC100169752	AMPL20000621	0	0	0	0	0	0	0	0	0	0	0	0	0	.	.	.	.	.
DCTN1-AS1	AMPL19708155	4	2	6	23	23	34	18	27	21	21	19	16	0	DCTN1_antisense_RNA_1	44151	.	100189589	1557617_at
LOC100190940	AMPL19032618	1	0	0	0	0	0	0	0	0	0	0	1	0	.	.	.	.	.
LOC100192204	AMPL38004788	2	1	5	6	5	9	2	3	4	6	9	3	0	.	.	.	.	.
ZFHX4-AS1	AMPL21271645	78	57	74	173	109	189	97	106	88	130	99	115	0	ZFHX4_antisense_RNA_1	44165	.	100192378	1559965_at,1559966_a_at
LOC100192426	AMPL19951544	0	0	0	0	0	0	0	0	0	0	0	0	0	.	.	.	.	.
LOC100216545	AMPL18923811	35	48	41	29	28	52	35	26	45	40	53	46	0	.	.	.	.	.
LOC100216546	AMPL37681018	132	157	121	151	130	162	156	129	134	100	131	134	0	.	.	.	.	.
PCED1B-AS1	AMPL19541544	0	0	0	0	0	1	0	0	1	0	0	0	0	PCED1B_antisense_RNA_1	44166	.	100233209	.
LOC100240734	AMPL19162965	0	0	0	0	0	2	1	1	3	6	1	4	0	.	.	.	.	.
LOC100240735	AMPL19310823	0	0	0	0	0	0	0	0	0	0	0	0	0	.	.	.	.	.
LOC100270679	AMPL37775601	0	0	0	0	0	0	0	0	0	0	0	0	0	.	.	.	.	.
LOC100270746	AMPL19300776	7	6	10	8	14	8	10	15	11	12	8	10	0	.	.	.	.	.
LOC100270804	AMPL18869193	11	6	14	16	10	10	13	21	6	6	6	12	0	.	.	.	.	.
LOC100271702	AMPL37846275	0	0	0	0	0	0	0	0	0	0	0	0	0	.	.	.	.	.
LOC100271722	AMPL18851577	0	0	0	0	1	0	0	0	0	0	0	0	0	.	.	.	.	.
LOC100272217	AMPL18956998	4	8	5	7	4	5	7	6	8	7	9	12	0	.	.	.	.	.
VPS13A-AS1	AMPL19310089	0	0	0	0	0	0	0	0	0	0	0	0	0	VPS13A_antisense_RNA_1	44167	.	100286938	240767_x_at
ANAPC1P1	AMPL37619299	0	0	0	1	1	1	0	0	4	2	0	3	0	anaphase_promoting_complex_subunit_1_pseudogene_1	44150	.	.	.
LOC100287015	AMPL37560111	5	3	4	1	2	2	2	1	2	0	4	0	0	.	.	.	.	.
LOC100287036	AMPL10085798	0	1	0	0	0	0	0	0	0	0	0	0	0	.	.	.	.	.
LOC100287042	AMPL37926768	19	18	14	16	12	17	17	18	17	10	13	10	0	.	.	.	.	.
LOC100287177	AMPL7842970	5	1	9	3	3	5	2	9	7	8	7	6	0	.	.	.	.	.
LOC100287225	AMPL37731337	1	0	0	0	0	0	2	1	0	0	2	0	0	.	.	.	.	.
LOC100287314	AMPL37629119	10	6	0	0	0	0	0	2	1	0	1	0	0	.	.	.	.	.
LOC100287482	AMPL7733939	6	2	6	17	16	13	17	18	15	14	12	14	0	.	.	.	.	.
ADPGK-AS1	AMPL37726140	0	0	0	0	0	0	0	2	0	1	0	0	0	ADPGK_antisense_RNA_1	44144	.	100287559	.
LOC100287704	AMPL19335928	0	0	0	0	0	0	0	0	0	0	0	0	0	.	.	.	.	.
LOC100287718	AMPL7666472	1	0	1	0	2	0	0	3	0	2	2	1	0	.	.	.	.	.
AP4B1-AS1	AMPL37480430	0	1	0	0	0	0	0	0	2	0	2	0	0	AP4B1_antisense_RNA_1	44114	.	100287722	.
LINC00630	AMPL37488726	121	116	122	185	191	217	173	156	191	179	195	196	0	long_intergenic_non-protein_coding_RNA_630	44263	.	100287765	1559510_at,1569674_at
LOC100287792	AMPL37562715	0	0	0	0	0	0	0	0	0	0	0	0	0	.	.	.	.	.
LINC00582	AMPL37948487	0	0	0	0	0	0	0	0	0	0	0	0	0	long_intergenic_non-protein_coding_RNA_582	43842	.	100287814	236986_at
LOC100287879	AMPL37879306	0	0	0	0	1	1	0	1	0	0	0	1	0	.	.	.	.	.
LOC100287944	AMPL37724858	0	0	0	0	0	1	1	1	0	4	0	1	0	.	.	.	.	.
LOC100288069	AMPL38021944	27	36	66	47	47	68	42	84	83	85	71	72	0	.	.	.	.	.
WTAPP1	AMPL37603611	0	0	0	0	0	0	0	0	0	0	0	0	0	Wilms_tumor_1_associated_protein_pseudogene_1	44115	.	100288077	.
LOC100288122	AMPL37734340	0	0	0	0	0	0	0	0	0	0	0	0	0	.	.	.	.	.
LOC100288123	AMPL38012964	0	0	0	0	0	0	0	0	0	0	0	0	0	.	.	.	.	.
LOC100288181	AMPL37657355	0	0	1	2	1	0	0	0	1	0	2	0	0	.	.	.	.	.
LOC100288346	AMPL38235926	0	0	1	1	1	2	0	0	2	1	1	0	0	.	.	.	.	.
LOC100288428	AMPL37820949	4	2	3	7	6	3	7	5	11	5	5	9	0	.	.	.	.	.
LOC100288432	AMPL37492358	29	8	15	12	15	23	21	18	24	25	36	31	0	.	.	.	.	.
LOC100288524	AMPL6639271	0	0	0	0	0	0	0	0	0	0	0	0	0	.	.	.	.	.
LOC100288748	AMPL38171251	0	0	0	0	0	0	0	0	0	0	0	0	0	.	.	.	.	.
LOC100288814	AMPL6924726	1	0	0	1	2	3	0	2	1	1	5	2	0	.	.	.	.	.
LOC100288842	AMPL19069799	42	29	36	40	28	26	37	27	15	8	35	25	0	.	.	.	.	.
LOC100288846	AMPL37667151	9	4	8	10	14	10	10	9	11	5	12	9	0	.	.	.	.	.
LOC100288911	AMPL37984701	0	1	0	1	0	0	0	0	0	0	2	0	0	.	.	.	.	.
LOC100289019	AMPL38139827	17	9	14	10	19	22	14	20	20	15	16	13	0	.	.	.	.	.
GNG12-AS1	AMPL37468282	11	11	8	5	6	1	2	8	5	1	6	9	0	GNG12_antisense_RNA_1	43938	.	100289178	.
LOC100289187	AMPL8860909	6	9	13	7	8	7	7	9	11	8	15	6	0	.	.	.	.	.
LINC00624	AMPL37516372	0	0	5	9	12	16	5	11	17	5	14	6	0	long_intergenic_non-protein_coding_RNA_624	44254	.	100289211	.
LOC100289230	AMPL38002126	11	18	16	13	23	21	22	17	24	31	21	26	0	.	.	.	.	.
LINC00675	AMPL38216146	0	0	0	0	0	0	0	0	0	0	0	0	0	long_intergenic_non-protein_coding_RNA_675	44356	.	100289255	236001_at
LOC100289341	AMPL19457392	22	22	22	26	29	26	26	26	29	32	20	32	0	.	.	.	.	.
LOC100289361	AMPL37803888	17	20	22	38	22	20	16	22	16	25	29	17	0	.	.	.	.	.
LOC100289473	AMPL38209511	0	0	0	0	0	0	0	0	0	0	0	0	0	.	.	.	.	.
LOC100289495	AMPL37735202	10	2	19	17	21	19	20	27	15	21	20	28	0	.	.	.	.	.
LOC100289511	AMPL19047517	2	1	6	6	3	3	1	1	4	1	2	4	0	.	.	.	.	.
LOC100289650	AMPL37844130	0	0	0	0	0	0	0	0	0	0	0	0	0	.	.	.	.	.
LOC100289656	AMPL38223308	0	0	0	0	0	1	0	0	0	0	0	0	0	.	.	.	.	.
LOC100289673	AMPL38144061	0	0	0	0	1	0	0	0	0	0	0	0	0	.	.	.	.	.
LOC100292680	AMPL19738373	0	0	2	0	0	1	2	0	0	0	0	0	0	.	.	.	.	.
ZNF587B	AMPL8383374	68	53	39	31	36	40	51	59	37	46	56	36	0	zinc_finger_protein_587B	37142	.	100293516	221963_x_at
LOC100303749	AMPL19043554	8	3	3	3	1	6	5	11	1	4	1	2	0	.	.	.	.	.
PITPNA-AS1	AMPL19559610	27	26	17	26	23	17	21	13	18	10	16	22	0	PITPNA_antisense_RNA_1	44116	.	100306951	228972_at
NDUFAF4P1	AMPL37854925	2	4	3	7	1	6	3	2	6	3	6	4	0	NADH_dehydrogenase__ubiquinone__complex_I__assembly_factor_4_pseudogene_1	44194	.	100306975	.
GCSHP3	AMPL38083969	12	17	18	19	10	16	18	21	31	17	31	24	0	glycine_cleavage_system_protein_H__aminomethyl_carrier__pseudogene_3	43929	.	.	.
TRPC5OS	AMPL6690993	0	0	0	0	0	1	0	0	1	0	1	1	0	TRPC5_opposite_strand	40593	.	.	231138_at
LOC100379224	AMPL38200998	12	12	37	52	53	52	52	42	56	47	70	45	0	.	.	.	.	.
LOC100498859	AMPL38171552	0	0	0	0	0	0	0	0	0	0	0	0	0	.	.	.	.	.
LOC100499194	AMPL37876732	0	0	4	1	3	3	3	4	1	6	0	0	0	.	.	.	.	.
LOC100499227	AMPL37863086	2	4	1	0	1	2	2	0	0	1	1	2	0	.	.	.	.	.
LOC100499405	AMPL38051071	0	3	3	7	1	8	0	4	1	2	4	2	0	.	.	.	.	.
LINC00674	AMPL19770598	197	162	197	262	247	363	231	299	228	289	297	325	0	long_intergenic_non-protein_coding_RNA_674	44355	.	.	.
LINC00673	AMPL38223230	4	7	4	7	9	16	17	11	15	20	16	17	0	.	.	.	.	.
LOC100499489	AMPL38301193	10	21	5	8	9	19	12	10	18	24	14	12	0	.	.	.	.	.
LOC100500938	AMPL7136473	0	0	0	0	0	0	0	0	0	0	0	0	0	.	.	.	.	.
LOC100505478	AMPL6794396	0	0	0	1	0	0	2	1	1	1	0	4	0	.	.	.	.	.
PRKAG2-AS1	AMPL37753316	2	1	20	11	10	7	7	8	19	12	21	12	0	PRKAG2_antisense_RNA_1	40468	.	.	229156_s_at,229157_at
LOC100505495	AMPL37553442	0	0	0	0	0	0	0	0	0	0	0	0	0	.	.	.	.	.
ISM1-AS1	AMPL37473881	0	0	0	0	0	0	0	0	0	0	0	0	0	ISM1_antisense_RNA_1	44313	.	100505536	240719_at
LOC100505540	AMPL37529468	1	2	4	16	15	27	7	11	24	16	19	15	0	.	.	.	.	.
LOC100505545	AMPL37529370	0	0	0	0	0	0	0	0	0	0	0	0	0	.	.	.	.	.
LOC100505549	AMPL9006269	3	7	5	3	1	1	1	3	0	1	2	0	0	.	.	.	.	.
LINC00672	AMPL37586440	49	43	36	40	44	60	47	65	47	39	48	54	0	long_intergenic_non-protein_coding_RNA_672	44353	.	100505576	238360_s_at
LOC100505583	AMPL37500497	0	0	0	0	0	0	0	0	0	0	0	0	0	.	.	.	.	.
LOC100505619	AMPL37792218	0	0	0	0	0	1	0	0	0	0	0	0	0	.	.	.	.	.
LOC100505622	AMPL37611970	0	2	7	9	5	18	10	12	9	10	13	8	0	.	.	.	.	.
LOC100505624	AMPL37773121	0	0	0	0	0	0	0	0	0	0	2	0	0	.	.	.	.	.
LOC100505633	AMPL37587244	0	0	0	0	0	0	0	0	0	0	0	0	0	.	.	.	.	.
LOC100505658	AMPL37695482	0	0	0	0	0	0	0	0	1	0	0	0	0	.	.	.	.	.
LOC100505659	AMPL37742171	3	1	0	0	0	0	0	1	3	1	0	0	0	.	.	.	.	.
STARD4-AS1	AMPL37554709	5	3	1	2	0	0	0	2	2	1	2	0	0	STARD4_antisense_RNA_1	44117	.	100505678	.
NAPA-AS1	AMPL37591834	4	1	0	1	0	1	3	1	0	0	0	1	0	NAPA_antisense_RNA_1	44118	.	100505681	235934_at,239362_at
LOC100505716	AMPL37784475	0	0	1	0	1	2	1	1	3	1	0	3	0	.	.	.	.	.
LOC100505718	AMPL37566000	0	0	0	0	0	0	0	0	0	0	0	0	0	.	.	.	.	.
LOC100505738	AMPL37647145	50	50	51	54	41	57	28	59	62	52	64	51	0	.	.	.	.	.
LOC100505782	AMPL37632589	0	0	0	0	0	0	0	0	0	0	0	0	0	.	.	.	.	.
LOC100505783	AMPL37783463	3	1	1	1	2	4	0	2	4	3	3	0	0	.	.	.	.	.
LOC100505795	AMPL37619036	1	1	1	1	1	0	1	4	4	1	3	2	0	.	.	.	.	.
LOC100505817	AMPL37528103	2	1	0	0	0	0	0	0	2	0	0	0	0	.	.	.	.	.
LOC100505835	AMPL37560678	0	0	0	0	0	0	0	0	0	0	0	0	0	.	.	.	.	.
LOC100505839	AMPL37499944	0	0	0	0	0	0	0	1	0	0	0	0	0	.	.	.	.	.
LOC100505841	AMPL8066781	0	0	0	0	0	1	0	0	0	0	0	0	0	.	.	.	.	.
LOC100505875	AMPL37527002	2	2	9	6	2	8	5	17	6	5	15	11	0	.	.	.	.	.
TMEM161B-AS1	AMPL37647536	7	4	8	7	6	14	3	5	9	8	11	10	0	TMEM161B_antisense_RNA_1	43839	.	100505894	229815_at,235406_x_at
LOC100505933	AMPL37656979	0	1	0	1	0	0	0	0	0	0	0	0	0	.	.	.	.	.
LOC100505964	AMPL37473276	0	0	0	0	0	0	0	0	0	0	0	0	0	.	.	.	.	.
LINC00645	AMPL37482836	1	0	7	14	16	13	14	9	31	32	22	10	0	long_intergenic_non-protein_coding_RNA_645	44299	.	100505967	1559992_a_at
LOC100505978	AMPL37578894	0	0	0	2	2	1	0	0	2	2	1	4	0	.	.	.	.	.
LOC100505989	AMPL37590841	0	0	0	0	0	0	0	0	0	0	0	0	0	.	.	.	.	.
PPP5D1	AMPL8531926	7	3	4	1	3	7	2	0	7	7	6	1	0	PPP5_tetratricopeptide_repeat_domain_containing_1	44209	.	100506012	1566544_at,242253_at
LOC100506013	AMPL37590959	0	0	0	0	0	0	0	0	0	0	0	0	0	.	.	.	.	.
LOC100506023	AMPL37912971	13	9	17	31	23	38	26	24	25	41	22	34	0	.	.	.	.	.
LOC100506035	AMPL37768239	0	0	0	0	0	1	0	0	0	3	0	0	0	.	.	.	.	.
GAS5-AS1	AMPL37990857	62	54	40	59	58	75	70	63	61	44	41	57	0	GAS5_antisense_RNA_1	44119	.	100506046	235712_at
LOC100506054	AMPL37771321	50	46	15	17	36	31	34	31	31	26	34	29	0	.	.	.	.	.
DACT3-AS1	AMPL37473917	0	0	0	0	0	0	0	0	0	0	0	0	0	DACT3_antisense_RNA_1	44120	.	100506068	1561532_at
LOC100506071	AMPL37526050	1	0	0	2	2	0	1	0	0	0	0	1	0	.	.	.	.	.
LOC100506083	AMPL37646356	10	11	5	12	3	12	11	12	7	3	8	9	0	.	.	.	.	.
LOC100506085	AMPL37722166	0	0	0	0	0	0	0	0	0	0	0	0	0	.	.	.	.	.
LOC100506122	AMPL37588192	0	0	0	0	0	0	0	0	0	0	0	0	0	.	.	.	.	.
LOC100506123	AMPL37635073	45	32	90	58	93	130	87	111	174	185	114	91	0	.	.	.	.	.
LOC100506136	AMPL37500131	1	0	1	0	0	1	0	1	0	0	0	0	0	.	.	.	.	.
LOC100506178	AMPL37599415	2	0	0	0	0	1	3	0	0	1	3	0	0	.	.	.	.	.
LOC100506190	AMPL37570927	15	23	22	24	32	19	31	19	18	22	32	23	0	.	.	.	.	.
LOC100506207	AMPL37568410	6	3	14	14	20	18	15	14	18	28	25	32	0	.	.	.	.	.
LOC100506233	AMPL37501868	35	37	19	21	18	16	24	18	18	23	23	19	0	.	.	.	.	.
LOC100506241	AMPL37654664	0	0	0	0	0	0	0	0	1	0	0	0	0	.	.	.	.	.
LOC100506305	AMPL37757375	0	0	0	0	0	0	0	1	0	0	0	0	0	.	.	.	.	.
LOC100506314	AMPL37577849	0	0	0	0	0	0	0	0	0	0	0	0	0	.	.	.	.	.
LINC00649	AMPL37759145	0	0	1	1	0	1	0	0	1	0	1	1	0	long_intergenic_non-protein_coding_RNA_649	44305	.	100506334	.
LOC100506388	AMPL10438052	0	0	1	0	0	1	0	2	0	1	2	2	0	.	.	.	.	.
LOC100506393	AMPL37462092	0	0	0	0	0	0	0	0	0	2	1	0	0	.	.	.	.	.
LOC100506421	AMPL37472860	385	414	322	195	211	99	244	196	130	54	276	303	0	.	.	.	.	.
LOC100506422	AMPL22814	0	0	0	0	0	1	1	0	0	1	1	1	0	.	.	.	.	.
SRD5A3-AS1	AMPL37617851	0	0	0	0	0	1	0	0	0	0	0	1	0	SRD5A3_antisense_RNA_1	44138	.	100506462	1568615_a_at
LOC100506474	AMPL37595290	2	0	1	1	0	3	2	0	2	1	1	10	0	.	.	.	.	.
LOC100506497	AMPL37496173	0	0	0	0	0	1	0	0	0	0	0	0	0	.	.	.	.	.
SPTY2D1-AS1	AMPL37606128	0	0	0	0	0	0	0	0	0	0	0	0	0	SPTY2D1_antisense_RNA_1	44122	.	100506540	1558262_at,231404_at
PXN-AS1	AMPL37577178	93	79	41	35	47	37	47	61	35	41	44	55	0	PXN_antisense_RNA_1	44123	.	100506649	227332_at
LOC100506655	AMPL37647001	0	0	0	0	0	0	0	0	0	0	0	0	0	.	.	.	.	.
DDX11-AS1	AMPL37576333	16	16	7	18	17	27	31	25	22	22	30	33	0	DDX11_antisense_RNA_1	44176	.	100506660	1557139_at
LOC100506668	AMPL37507240	61	75	42	69	54	87	59	62	72	76	63	76	0	.	.	.	.	.
LOC100506688	AMPL11939941	0	1	2	0	0	0	2	3	2	3	0	0	0	.	.	.	.	.
LOC100506710	AMPL37840668	143	127	140	134	126	167	117	123	175	169	184	151	0	.	.	.	.	.
LOC100506714	AMPL37653526	19	25	25	48	37	42	24	35	44	63	46	43	0	.	.	.	.	.
LOC100506730	AMPL37485041	31	38	52	46	38	39	47	49	34	38	26	31	0	.	.	.	.	.
LOC100506733	AMPL37493539	0	0	0	0	0	0	0	0	0	0	0	0	0	.	.	.	.	.
LOC100506746	AMPL37510024	3	3	10	14	14	13	12	11	3	6	8	13	0	.	.	.	.	.
LINC00629	AMPL37485874	0	0	0	3	5	4	0	3	2	7	3	1	0	long_intergenic_non-protein_coding_RNA_629	44262	.	100506757	232822_x_at
LOC100506776	AMPL37730978	0	0	0	0	0	0	0	0	0	0	0	0	0	.	.	.	.	.
BZRAP1-AS1	AMPL37516976	0	1	2	1	0	3	0	3	4	1	1	1	0	BZRAP1_antisense_RNA_1	44148	.	100506779	228826_at,228828_at
HOXD-AS2	AMPL37770663	0	0	0	0	0	1	0	0	1	0	1	0	0	HOXD_cluster_antisense_RNA_2	43756	.	100506783	229493_at
LOC100506795	AMPL37677417	0	0	0	0	1	0	2	1	0	0	0	1	0	.	.	.	.	.
LOC100506801	AMPL37519746	0	0	0	0	0	2	0	1	0	2	0	0	0	.	.	.	.	.
LOC100506804	AMPL37635827	0	1	2	0	0	0	1	1	0	1	1	1	0	.	.	.	.	.
LOC100506810	AMPL37668911	0	2	3	1	1	0	2	1	1	0	3	1	0	.	.	.	.	.
LOC100506835	AMPL37534940	0	0	0	0	0	0	0	0	0	0	0	0	0	.	.	.	.	.
LOC100506844	AMPL37788467	168	114	155	193	155	199	167	167	139	152	195	212	0	.	.	.	.	.
TTN-AS1	AMPL37788311	0	0	0	0	1	0	0	0	1	0	0	0	0	TTN_antisense_RNA_1	44124	.	100506866	1556043_a_at,242679_at
LOC100506874	AMPL37789047	0	1	1	0	0	0	1	0	0	1	0	0	0	.	.	.	.	.
LOC100506888	AMPL9203441	2	3	5	0	4	5	6	6	5	4	7	5	0	.	.	.	.	.
LOC100506895	AMPL37788140	0	0	0	0	0	0	0	0	0	0	0	0	0	.	.	.	.	.
LOC100506939	AMPL37533447	0	2	0	0	0	0	0	0	0	0	0	0	0	.	.	.	.	.
LOC100506963	AMPL37449233	14	9	2	7	3	5	6	13	7	3	6	14	0	.	.	.	.	.
LOC100506990	AMPL37555261	38	30	47	55	51	46	53	43	52	61	71	60	0	.	.	.	.	.
LOC100507003	AMPL9488793	2	2	11	8	13	3	8	2	12	15	8	10	0	.	.	.	.	.
LOC100507032	AMPL37465519	10	14	16	26	20	8	19	25	3	9	15	15	0	.	.	.	.	.
LOC100507034	AMPL37707221	1	1	0	1	2	4	2	3	5	5	3	4	0	.	.	.	.	.
LINC00617	AMPL37583829	106	95	61	108	93	173	124	150	147	147	164	146	0	long_intergenic_non-protein_coding_RNA_617	44088	.	100507043	232111_at
TPBGL	AMPL9174704	3	6	1	8	17	7	9	11	15	16	4	11	0	trophoblast_glycoprotein-like	44159	.	100507050	237393_at
LOC100507053	AMPL37471116	21	7	11	10	14	9	21	12	9	5	13	12	0	.	.	.	.	.
LRCOL1	AMPL6799995	0	0	0	0	0	0	0	0	0	0	0	0	0	leucine_rich_colipase-like_1	44160	.	.	.
TEX26-AS1	AMPL37451277	0	0	0	0	1	0	0	0	0	0	0	0	0	TEX26_antisense_RNA_1	42784	.	100507064	1560842_a_at,1562631_at
LOC100507091	AMPL37530720	0	0	0	0	0	0	0	0	0	0	0	0	0	.	.	.	.	.
GIMD1	AMPL7281223	0	0	0	0	0	0	0	0	0	0	0	0	0	GIMAP_family_P-loop_NTPase_domain_containing_1	44141	.	.	.
LOC100507127	AMPL37705617	0	0	0	0	0	0	0	0	0	0	0	0	0	.	.	.	.	.
LOC100507140	AMPL37468396	0	0	0	0	0	2	0	0	0	0	0	0	0	.	.	.	.	.
LOC100507156	AMPL37700963	0	0	0	0	0	0	1	0	0	0	0	0	0	.	.	.	.	.
LOC100507173	AMPL37785500	3	3	6	11	11	18	7	8	10	13	16	11	0	.	.	.	.	.
SLFNL1-AS1	AMPL37547883	0	0	0	1	0	1	0	0	1	1	1	0	0	.	.	.	.	.
LOC100507203	AMPL9640780	0	0	0	0	0	0	0	0	0	0	0	0	0	.	.	.	.	.
LOC100507205	AMPL37784803	0	0	0	0	0	0	0	0	0	0	2	0	0	.	.	.	.	.
RNF157-AS1	AMPL37736682	5	6	1	1	2	0	1	3	2	0	1	0	0	RNF157_antisense_RNA_1	44127	.	100507218	230776_at
VWA8-AS1	AMPL37742800	0	0	0	1	1	0	0	0	0	1	1	1	0	.	.	.	.	.
LOC100507244	AMPL37730762	0	0	0	0	0	0	0	0	0	0	0	3	0	.	.	.	.	.
LOC100507250	AMPL37660371	7	5	4	4	6	2	0	2	0	3	1	1	0	.	.	.	.	.
LOC100507299	AMPL37483483	0	3	0	5	5	4	0	0	4	2	6	5	0	.	.	.	.	.
LOC100507300	AMPL37580443	0	0	0	0	0	0	0	0	0	0	0	0	0	.	.	.	.	.
LOC100507341	AMPL6785694	9	10	60	63	62	81	53	60	112	83	61	94	0	.	.	.	.	.
LOC100507346	AMPL37744143	0	0	0	0	0	0	0	0	0	0	0	0	0	.	.	.	.	.
LOC100507389	AMPL37769311	0	0	0	0	0	0	0	0	0	0	0	0	0	.	.	.	.	.
LOC100507391	AMPL37546290	0	0	0	0	0	0	0	0	0	0	0	0	0	.	.	.	.	.
FLI1-AS1	AMPL37662238	0	0	0	0	0	0	0	0	0	0	0	0	0	.	.	.	.	.
LRP4-AS1	AMPL37502101	1	1	1	0	4	0	0	0	0	1	1	0	0	LRP4_antisense_RNA_1	44128	.	100507401	.
TMLHE-AS1	AMPL37647930	2	0	1	1	0	3	0	0	2	0	3	3	0	TMLHE_antisense_RNA_1	44261	.	##########	1560797_s_at
TMEM178B	AMPL9489259	117	106	184	252	236	400	270	318	535	573	378	338	0	transmembrane_protein_178B	44112	.	100507421	227318_at,238936_at
MKNK1-AS1	AMPL37774717	1	1	3	2	2	0	0	1	1	4	2	0	0	MKNK1_antisense_RNA_1	44129	.	100507423	240810_at
LOC100507424	AMPL37751901	5	3	0	1	3	0	5	1	7	0	2	2	0	.	.	.	.	.
LOC100507443	AMPL37596822	0	0	0	0	0	0	0	0	0	0	0	0	0	.	.	.	.	.
LOC100507462	AMPL11757378	2	3	3	1	3	2	1	1	0	1	2	1	0	.	.	.	.	.
ATPBD4-AS1	AMPL37537321	0	1	0	0	0	2	2	0	1	0	0	1	0	.	.	.	.	.
GRID1-AS1	AMPL37488731	0	0	0	0	0	0	0	0	0	0	0	0	0	.	.	.	.	.
LOC100507501	AMPL37740254	0	0	0	0	0	0	2	0	2	0	1	2	0	.	.	.	.	.
LOC100507537	AMPL37457388	0	0	0	0	0	0	0	0	0	0	1	0	0	.	.	.	.	.
LOC100507564	AMPL37657041	2	10	11	10	5	7	7	8	9	8	10	8	0	.	.	.	.	.
RAB11B-AS1	AMPL37714866	15	16	13	9	4	5	13	5	5	5	11	10	0	RAB11B_antisense_RNA_1	44178	.	100507567	1556122_at,1556123_a_at
LOC100507584	AMPL37488077	0	0	0	0	0	0	0	0	0	0	0	0	0	.	.	.	.	.
TGFBR3L	AMPL11115646	0	0	8	1	1	1	6	2	3	2	1	1	0	transforming_growth_factor__beta_receptor_III-like	44152	.	100507588	.
LOC100507634	AMPL37700025	8	11	10	3	8	5	7	3	8	9	4	9	0	.	.	.	.	.
LOC100507651	AMPL37539717	0	0	0	0	0	0	0	0	0	0	0	0	0	.	.	.	.	.
TMPRSS4-AS1	AMPL37698671	0	0	0	1	0	0	0	1	1	0	0	0	0	TMPRSS4_antisense_RNA_1	44179	.	100526771	.
LOC100527964	AMPL37982915	5	12	4	8	6	6	10	10	8	6	5	5	0	.	.	.	.	.
DIO2-AS1	AMPL37781039	0	0	0	0	0	0	0	0	0	0	0	0	0	DIO2_antisense_RNA_1	44153	.	100628307	1562827_at
LOC100630918	AMPL37750116	19	7	17	12	27	27	23	20	25	12	20	18	0	.	.	.	.	.
LOC113230	AMPL19978018	5	1	22	31	19	28	18	24	35	47	27	20	0	.	.	.	.	.
LOC115110	AMPL19132511	0	0	0	0	0	0	0	0	0	0	0	1	0	.	.	.	.	.
LOC116437	AMPL19538536	0	0	0	0	0	0	0	0	0	0	0	0	0	.	.	.	.	.
TRIM51GP	AMPL6725239	0	0	0	0	0	0	0	0	0	0	0	0	0	tripartite_motif-containing_51G__pseudogene	43972	.	.	.
LINC00661	AMPL18762173	0	0	0	0	0	0	0	0	0	0	0	0	0	long_intergenic_non-protein_coding_RNA_661	27002	.	126536	1555988_a_at,237242_at
LINC00628	AMPL19269018	0	1	2	0	0	0	0	0	0	0	0	0	0	.	.	.	.	.
MAP2K4P1	AMPL18931813	0	0	1	0	0	0	0	0	0	1	0	0	0	mitogen-activated_protein_kinase_kinase_4_pseudogene_1	43837	.	139201	.
LOC143666	AMPL18749503	8	7	20	21	18	15	16	11	17	16	26	17	0	.	.	.	.	.
SOCS2-AS1	AMPL37533987	13	9	5	12	12	8	9	5	16	15	12	9	0	SOCS2_antisense_RNA_1	27054	.	144481	1559315_s_at
A2M-AS1	AMPL18985631	5	20	7	13	5	13	5	3	10	4	15	7	0	A2M_antisense_RNA_1	27057	.	144571	1564139_at,241206_at
LINC00330	AMPL37678111	0	0	0	0	0	0	0	0	0	0	0	0	0	long_intergenic_non-protein_coding_RNA_330	42047	.	144817	1564263_at
LINC00637	AMPL37594205	0	0	0	0	0	0	0	0	0	0	0	0	0	long_intergenic_non-protein_coding_RNA_637	27069	.	145216	.
LOC145837	AMPL19278067	0	0	0	0	0	0	0	0	0	0	0	0	0	.	.	.	.	.
LOC145845	AMPL20379776	1	0	1	3	1	1	2	4	4	10	3	3	0	.	.	.	.	.
LOC146481	AMPL19124087	0	0	0	0	0	0	0	0	0	0	0	0	0	.	.	.	.	.
LOC146513	AMPL37593889	0	0	0	0	0	0	0	0	0	0	0	0	0	.	.	.	.	.
LOC146880	AMPL19513398	22	17	86	83	70	83	60	50	76	85	45	71	0	.	.	.	.	.
LOC147093	AMPL37592456	0	0	0	0	0	0	0	0	0	0	0	0	0	.	.	.	.	.
LOC147646	AMPL6800968	0	0	0	0	1	0	0	1	0	0	0	0	0	.	.	.	.	.
LOC147670	AMPL8245987	2	2	11	14	15	13	12	18	19	30	29	13	0	.	.	.	.	.
LOC148145	AMPL18824476	0	0	0	0	0	0	0	0	0	0	0	0	0	.	.	.	.	.
LINC00662	AMPL19778921	21	42	32	29	43	54	41	26	74	70	50	53	0	long_intergenic_non-protein_coding_RNA_662	27122	.	148189	1558256_at,232281_at,235191_at,236653_at,242663_at
LOC148413	AMPL21111158	83	116	92	82	59	66	91	77	66	82	84	73	0	.	.	.	.	.
LOC148696	AMPL18884117	1	1	3	5	8	9	10	5	5	7	2	5	0	.	.	.	.	.
LOC148709	AMPL20452609	0	0	0	0	1	0	1	3	3	1	1	1	0	.	.	.	.	.
LOC150185	AMPL19841667	0	0	0	0	0	0	1	0	1	0	0	0	0	.	.	.	.	.
LOC150197	AMPL18997404	0	0	0	0	0	0	0	0	0	0	0	0	0	.	.	.	.	.
LOC150568	AMPL20411619	15	14	22	27	8	15	18	21	19	13	13	25	0	.	.	.	.	.
LOC150622	AMPL18761861	0	0	0	3	1	0	0	1	1	3	0	2	0	.	.	.	.	.
LOC151009	AMPL19790040	0	0	0	1	1	2	1	4	4	6	4	1	0	.	.	.	.	.
LOC151171	AMPL37981201	0	0	1	0	0	0	0	0	0	0	0	0	0	.	.	.	.	.
LOC151475	AMPL37641922	0	0	0	0	0	0	0	0	0	0	0	0	0	.	.	.	.	.
LOC151484	AMPL37791700	1	0	0	1	8	12	6	4	8	9	9	6	0	.	.	.	.	.
LBX2-AS1	AMPL19429489	7	1	3	0	2	1	4	0	1	5	2	3	0	LBX2_antisense_RNA_1	25136	.	151534	238422_at
LOC152024	AMPL18876180	0	0	0	0	0	0	0	0	0	0	0	0	0	.	.	.	.	.
LOC152217	AMPL20160057	481	370	349	421	418	338	388	379	320	268	305	362	0	.	.	.	.	.
LOC152225	AMPL18990516	0	0	0	0	0	0	0	0	0	0	0	0	0	.	.	.	.	.
LOC152578	AMPL37633326	0	0	0	0	0	1	3	0	0	1	1	0	0	.	.	.	.	.
LOC152742	AMPL37807252	0	0	1	0	1	1	0	0	0	0	0	0	0	.	.	.	.	.
JAKMIP2-AS1	AMPL37580932	66	60	0	0	0	1	2	0	3	1	4	0	0	.	.	.	.	.
LOC153684	AMPL20004866	0	1	4	0	0	0	1	0	0	1	1	0	0	.	.	.	.	.
LOC153910	AMPL19235759	0	0	0	0	0	1	0	0	0	0	0	0	0	.	.	.	.	.
LOC154449	AMPL20315935	0	0	0	0	0	0	0	0	0	0	0	0	0	.	.	.	.	.
LOC154822	AMPL19837656	0	0	0	0	0	0	0	0	1	0	0	0	0	.	.	.	.	.
FEZF1-AS1	AMPL38050335	12	8	7	14	6	8	8	5	10	6	8	11	0	FEZF1_antisense_RNA_1	41001	.	154860	.
LOC154872	AMPL199718	1	0	0	0	0	0	0	0	0	0	0	0	0	.	.	.	.	.
LOC157273	AMPL37476252	0	0	0	0	0	0	0	0	0	0	0	0	0	.	.	.	.	.
LOC157381	AMPL18962494	0	0	0	0	0	0	0	0	0	0	0	0	0	.	.	.	.	.
LINC00599	AMPL20175930	21	12	51	30	38	35	33	13	28	30	25	32	0	long_intergenic_non-protein_coding_RNA_599	27231	.	##########	1556046_a_at,214839_at
LOC158376	AMPL20812721	4	1	1	1	0	1	1	2	1	1	1	1	0	.	.	.	.	.
LOC158435	AMPL38263730	0	0	0	0	0	0	0	0	0	1	0	0	0	.	.	.	.	.
LOC158572	AMPL19011214	10	2	3	5	5	0	0	9	0	1	0	2	0	.	.	.	.	.
LOC158696	AMPL19513666	7	10	20	46	54	57	53	50	74	67	58	54	0	.	.	.	.	.
LOC170425	AMPL37454433	0	0	0	0	0	0	1	0	0	0	0	0	0	.	.	.	.	.
LOC1720	AMPL37905607	0	0	0	1	0	0	0	0	0	0	0	0	0	.	.	.	.	.
LINC00656	AMPL38055193	0	0	0	0	0	0	0	0	0	0	0	0	0	long_intergenic_non-protein_coding_RNA_656	27304	.	200261	1554382_at
LOC200726	AMPL2533145	0	0	0	0	0	0	0	0	0	0	0	0	0	.	.	.	.	.
DLGAP1-AS3	AMPL37666503	0	0	0	0	0	0	0	0	0	0	0	1	0	DLGAP1_antisense_RNA_3	27317	.	201477	1560522_at
LOC201617	AMPL37615058	0	0	0	0	0	0	0	0	0	0	0	0	0	.	.	.	.	.
LOC201651	AMPL19290608	0	0	0	0	0	0	0	0	0	0	0	0	0	.	.	.	.	.
LOC202781	AMPL19343066	51	37	46	67	70	66	50	65	56	82	70	66	0	.	.	.	.	.
LOC219731	AMPL37541812	1	1	0	0	0	1	0	0	0	0	0	1	0	.	.	.	.	.
LOC220729	AMPL21392712	70	44	41	56	54	65	51	50	63	55	73	50	0	.	.	.	.	.
LOC220906	AMPL38132578	25	29	28	21	23	31	21	26	24	24	27	41	0	.	.	.	.	.
LOC253573	AMPL37897402	0	0	0	0	0	0	0	0	0	0	0	0	0	.	.	.	.	.
CACNA1G-AS1	AMPL37674154	0	0	1	1	0	1	0	0	1	0	1	0	0	CACNA1G_antisense_RNA_1	27377	.	253962	1559061_at
LOC254100	AMPL37755920	15	6	18	25	21	32	25	28	25	29	26	22	0	.	.	.	.	.
LOC254559	AMPL20627883	0	2	3	2	4	0	11	8	0	1	9	8	0	.	.	.	.	.
LOC255130	AMPL37797893	0	0	0	0	0	0	0	0	0	0	0	0	0	.	.	.	.	.
LOC255167	AMPL21258793	0	1	1	1	0	1	0	0	0	1	1	2	0	.	.	.	.	.
LOC255411	AMPL19199225	0	0	1	0	0	1	4	1	0	0	0	2	0	.	.	.	.	.
TBX5-AS1	AMPL37514222	0	0	0	0	0	0	0	0	0	0	0	0	0	TBX5_antisense_RNA_1	27402	.	255480	233947_s_at,239919_at
LOC255512	AMPL19438144	6	6	8	12	14	10	8	12	15	24	19	5	0	.	.	.	.	.
LOC255654	AMPL37738865	0	0	0	0	0	0	0	0	0	0	0	0	0	.	.	.	.	.
LOC256880	AMPL20329730	2	6	5	4	11	8	4	4	4	7	12	5	0	.	.	.	.	.
LOC257358	AMPL18859200	0	0	0	0	0	0	0	0	0	0	0	0	0	.	.	.	.	.
LOC282980	AMPL37630550	0	0	0	0	0	0	0	0	0	0	0	0	0	.	.	.	.	.
LOC282997	AMPL18755695	17	23	12	9	13	7	22	21	3	3	6	9	0	.	.	.	.	.
LOC283038	AMPL38077050	0	0	0	0	0	0	0	0	0	0	0	0	0	.	.	.	.	.
LOC283070	AMPL19081196	103	74	93	118	133	117	124	158	143	128	115	109	0	.	.	.	.	.
WDR11-AS1	AMPL38129320	0	1	0	3	5	7	1	5	6	8	5	5	0	WDR11_antisense_RNA_1	27437	.	283089	1562831_a_at,1563916_at
SBF2-AS1	AMPL38223261	1	2	0	2	1	2	1	4	1	4	7	0	0	SBF2_antisense_RNA_1	27438	.	283104	242786_at
TRIM49B	AMPL10253184	1	0	0	0	0	0	0	0	0	0	0	0	0	tripartite_motif_containing_49B	42955	.	283116	221154_at
LOC283174	AMPL19979228	41	34	67	98	83	128	82	89	111	108	145	115	0	.	.	.	.	.
LOC283177	AMPL38262380	0	0	0	0	1	1	0	0	1	0	0	2	0	.	.	.	.	.
LOC283194	AMPL37896563	6	12	37	36	31	68	37	29	56	74	48	55	0	.	.	.	.	.
LOC283299	AMPL38215863	3	2	0	0	1	0	0	0	0	0	0	4	0	.	.	.	.	.
LOC283335	AMPL38128690	3	7	4	4	2	10	4	7	17	9	4	9	0	.	.	.	.	.
TRHDE-AS1	AMPL19143322	5	2	8	6	14	9	15	16	23	22	15	26	0	TRHDE_antisense_RNA_1	27471	.	283392	1560697_at,1560698_a_at
LOC283403	AMPL7810886	0	0	0	0	0	0	0	0	0	0	0	0	0	.	.	.	.	.
LINC00592	AMPL18960226	0	0	0	0	0	0	0	0	0	0	0	0	0	long_intergenic_non-protein_coding_RNA_592	27474	.	283404	1558195_at
LOC283440	AMPL37881568	2	0	1	0	0	1	2	0	2	0	0	0	0	.	.	.	.	.
FGF14-AS2	AMPL38106591	45	48	35	42	37	23	40	49	26	29	40	38	0	FGF14_antisense_RNA_2	44368	.	283481	230351_at,243225_at
LINC00640	AMPL37526725	0	0	0	0	0	0	0	0	0	0	0	0	0	long_intergenic_non-protein_coding_RNA_640	44291	.	283553	.
LOC283585	AMPL37515256	0	0	0	0	0	0	0	0	0	0	0	0	0	.	.	.	.	.
LINC00641	AMPL37583063	369	411	723	853	1039	1340	960	931	1133	976	961	926	0	long_intergenic_non-protein_coding_RNA_641	27511	.	283624	240902_at
LOC283683	AMPL37732832	8	6	20	31	23	31	25	18	67	60	72	55	0	.	.	.	.	.
LOC283688	AMPL37899303	0	0	0	0	0	0	0	0	0	0	0	0	0	.	.	.	.	.
LOC283731	AMPL19494204	8	6	12	14	13	11	1	3	9	11	4	4	0	.	.	.	.	.
NTRK3-AS1	AMPL37716730	0	0	0	0	0	0	0	0	0	0	0	0	0	NTRK3_antisense_RNA_1	27532	.	283738	231469_at
LOC283856	AMPL19260741	0	0	0	1	0	0	0	0	0	0	1	0	0	.	.	.	.	.
LOC283867	AMPL19348509	1	0	0	0	0	0	0	0	0	0	0	0	0	.	.	.	.	.
LOC283922	AMPL19504633	52	47	39	45	52	71	61	67	37	46	47	53	0	.	.	.	.	.
LOC284009	AMPL19219496	5	1	1	0	1	1	4	0	4	2	1	2	0	.	.	.	.	.
LOC284023	AMPL19841868	5	4	8	1	4	8	4	4	8	6	6	5	0	.	.	.	.	.
LOC284080	AMPL37540897	0	0	0	0	0	0	0	0	0	0	0	0	0	.	.	.	.	.
LOC284100	AMPL19984101	0	0	0	0	0	0	0	0	0	0	0	0	0	.	.	.	.	.
DLGAP1-AS5	AMPL38307794	0	0	0	0	0	1	0	0	0	0	1	0	0	DLGAP1_antisense_RNA_5	27586	.	284215	.
LOC284276	AMPL20409334	0	0	0	0	0	0	0	0	0	0	0	0	0	.	.	.	.	.
LOC284344	AMPL37811139	0	0	0	0	0	0	0	0	0	0	0	0	0	.	.	.	.	.
LOC284385	AMPL7456939	21	14	11	12	22	16	24	11	23	22	20	19	0	.	.	.	.	.
LOC284395	AMPL37476498	0	0	0	1	0	0	0	0	0	0	0	0	0	.	.	.	.	.
ZNF790-AS1	AMPL37737325	5	1	0	2	4	1	0	2	0	4	4	3	0	.	.	.	.	.
LOC284412	AMPL18934073	0	0	0	2	0	1	1	0	0	1	0	0	0	.	.	.	.	.
LOC284551	AMPL19262256	0	1	1	0	1	3	0	1	1	0	4	0	0	.	.	.	.	.
LEMD1-AS1	AMPL37675203	0	0	0	1	0	0	0	0	0	0	0	0	0	LEMD1_antisense_RNA_1	44132	.	284576	1561280_at,1561281_a_at
LOC284578	AMPL18847773	0	1	0	0	0	0	0	0	0	2	1	0	0	.	.	.	.	.
LOC284632	AMPL19371229	0	0	0	0	0	0	0	0	0	0	0	0	0	.	.	.	.	.
LOC284648	AMPL37859926	5	8	4	5	4	2	14	4	2	1	6	1	0	.	.	.	.	.
LOC284661	AMPL19491261	0	0	0	0	0	0	0	0	0	0	0	0	0	.	.	.	.	.
LOC284688	AMPL18859571	1	2	0	0	0	0	0	0	0	0	0	0	0	.	.	.	.	.
LOC284751	AMPL38321697	0	0	4	0	4	0	1	1	0	0	2	0	0	.	.	.	.	.
LOC284788	AMPL19493155	0	0	0	0	0	0	0	0	0	0	0	0	0	.	.	.	.	.
LOC284798	AMPL19605910	0	0	0	0	0	0	0	0	0	0	0	0	0	.	.	.	.	.
LOC284801	AMPL37555011	0	0	0	0	0	0	0	0	0	0	0	1	0	.	.	.	.	.
LOC284837	AMPL19378827	0	0	0	0	0	0	0	0	0	0	0	0	0	.	.	.	.	.
LOC284865	AMPL37768433	0	0	0	0	0	0	0	1	0	0	0	0	0	.	.	.	.	.
LOC284889	AMPL37659507	0	0	1	0	0	0	0	0	0	0	0	0	0	.	.	.	.	.
LOC284950	AMPL37760156	0	0	0	0	0	0	0	0	0	0	0	0	0	.	.	.	.	.
LOC284998	AMPL37453745	8	1	5	11	15	10	18	16	21	9	14	15	0	.	.	.	.	.
LOC285000	AMPL37761598	1	0	1	2	2	0	2	2	1	0	1	0	0	.	.	.	.	.
CCDC74B-AS1	AMPL37887466	0	1	1	2	2	1	0	1	0	3	1	1	0	.	.	.	.	.
LOC285326	AMPL37947751	0	0	0	0	0	0	0	0	0	0	0	0	0	.	.	.	.	.
LOC285359	AMPL19907520	77	82	34	31	43	45	54	35	31	38	51	49	0	.	.	.	.	.
LINC00606	AMPL19259492	0	0	0	1	0	0	0	0	0	0	0	0	0	long_intergenic_non-protein_coding_RNA_606	43931	.	285370	1556447_at,1556448_a_at
LINC00620	AMPL19257786	0	0	0	0	0	0	0	0	0	0	0	0	0	long_intergenic_non-protein_coding_RNA_620	44223	.	285375	1563043_at
RPL34-AS1	AMPL19282388	0	0	0	0	0	0	0	1	0	0	0	0	0	RPL34_antisense_RNA_1__head_to_head	26749	.	285456	1563581_at
LOC285501	AMPL19445164	0	0	0	0	0	0	0	0	0	0	0	0	0	.	.	.	.	.
LOC285547	AMPL38015038	0	0	0	0	0	0	0	0	0	0	0	0	0	.	.	.	.	.
LOC285548	AMPL21325353	0	0	3	5	2	2	2	3	0	2	1	6	0	.	.	.	.	.
LOC285577	AMPL37960770	1	0	0	0	1	0	1	0	0	0	0	1	0	.	.	.	.	.
LOC285593	AMPL18738803	0	0	0	0	0	0	0	0	0	0	0	0	0	.	.	.	.	.
LOC285626	AMPL37546988	0	1	0	0	0	1	1	1	1	0	1	1	0	.	.	.	.	.
LOC285627	AMPL18739517	0	0	0	0	0	0	0	0	0	0	0	0	0	.	.	.	.	.
LOC285696	AMPL19242007	1	0	1	1	5	8	5	3	5	12	5	1	0	.	.	.	.	.
PACRG-AS1	AMPL19743638	0	0	0	0	0	0	0	0	0	0	0	0	0	.	.	.	.	.
LOC285819	AMPL37568228	0	0	0	0	0	0	0	0	0	0	0	0	0	.	.	.	.	.
LOC285889	AMPL37452826	1	0	0	5	3	4	1	1	1	1	3	1	0	.	.	.	.	.
INHBA-AS1	AMPL19602065	0	0	0	0	0	0	0	0	3	0	0	0	0	INHBA_antisense_RNA_1	40303	.	285954	1557850_at,1559163_at
LOC285972	AMPL37876981	0	0	0	0	0	0	0	0	0	0	1	0	0	.	.	.	.	.
SLC26A4-AS1	AMPL19751135	0	0	0	0	0	0	0	0	0	0	0	0	0	SLC26A4_antisense_RNA_1	22385	.	286002	1557107_at
LOC286059	AMPL37507003	0	0	1	1	0	0	0	0	0	0	0	0	0	.	.	.	.	.
LOC286083	AMPL38182419	0	0	0	0	0	0	0	0	0	0	0	0	0	.	.	.	.	.
LOC286114	AMPL38183061	0	0	0	0	0	0	0	0	0	0	0	0	0	.	.	.	.	.
LOC286177	AMPL37582948	0	0	0	0	0	0	0	0	0	0	0	0	0	.	.	.	.	.
LOC286186	AMPL37964078	0	0	1	0	0	0	0	0	1	0	0	0	0	.	.	.	.	.
LOC286189	AMPL37762979	2	1	0	0	0	0	0	0	1	0	0	1	0	.	.	.	.	.
LOC286238	AMPL3585389	0	1	0	0	0	0	0	0	0	0	0	0	0	.	.	.	.	.
LOC286367	AMPL21117304	2	1	3	2	6	9	9	10	2	9	5	7	0	.	.	.	.	.
LOC286370	AMPL37582796	0	0	0	0	0	0	0	0	0	0	0	0	0	.	.	.	.	.
LOC286442	AMPL37571317	0	0	0	0	0	0	0	1	0	0	0	0	0	.	.	.	.	.
LOC286467	AMPL19619432	3	0	4	4	4	1	4	0	0	0	1	3	0	.	.	.	.	.
LOC338651	AMPL21099543	6	17	34	38	34	54	37	49	85	104	63	68	0	.	.	.	.	.
LOC338758	AMPL18945991	23	9	31	32	20	44	22	36	43	18	44	36	0	.	.	.	.	.
LOC339166	AMPL37646544	0	0	0	0	0	0	0	0	0	0	0	0	0	.	.	.	.	.
LOC339240	AMPL21892168	0	0	0	1	0	0	0	0	0	0	0	0	0	.	.	.	.	.
LOC339298	AMPL37643568	0	0	0	0	0	0	0	0	0	0	0	0	0	.	.	.	.	.
LOC339442	AMPL37576997	0	0	0	0	1	1	0	0	0	0	0	1	0	.	.	.	.	.
LOC339505	AMPL38123072	0	0	0	0	0	0	0	0	0	0	1	0	0	.	.	.	.	.
LOC339529	AMPL38124691	0	0	0	1	0	0	0	0	0	1	0	1	0	.	.	.	.	.
LOC339535	AMPL20012128	2	1	0	1	1	1	1	1	2	0	0	2	0	.	.	.	.	.
LOC339568	AMPL19798866	0	0	0	0	0	0	1	0	0	0	2	0	0	.	.	.	.	.
LOC339593	AMPL37746821	1	0	0	0	0	0	0	0	0	1	1	0	0	.	.	.	.	.
LOC339803	AMPL38306565	98	88	117	131	112	137	85	110	112	100	113	95	0	.	.	.	.	.
LOC339807	AMPL38169060	2	3	2	1	0	1	0	0	0	0	0	0	0	.	.	.	.	.
LOC339822	AMPL38074294	0	0	0	0	0	0	0	0	0	0	0	0	0	.	.	.	.	.
LOC339874	AMPL37652247	0	0	0	0	0	1	0	0	0	0	1	0	0	.	.	.	.	.
LOC339894	AMPL38111404	0	0	0	2	0	2	0	2	2	3	0	1	0	.	.	.	.	.
EHHADH-AS1	AMPL37649919	0	0	0	0	0	0	0	0	0	0	0	0	0	EHHADH_antisense_RNA_1	44133	.	339926	.
LOC339975	AMPL37751562	0	0	0	0	0	0	0	0	0	0	0	0	0	.	.	.	.	.
LOC340073	AMPL37464341	0	0	0	0	0	0	0	0	0	0	0	0	0	.	.	.	.	.
LOC340074	AMPL19600658	0	0	0	0	0	0	0	1	0	0	0	0	0	.	.	.	.	.
LOC340107	AMPL37462496	0	0	0	0	0	0	0	0	0	0	0	0	0	.	.	.	.	.
LOC340113	AMPL38265910	1	0	0	0	0	0	0	0	1	1	0	0	0	.	.	.	.	.
LOC340357	AMPL20204177	0	0	0	0	0	0	0	0	0	0	0	0	0	.	.	.	.	.
LOC340508	AMPL20959966	0	0	0	0	0	0	0	0	0	0	0	0	0	.	.	.	.	.
LOC340515	AMPL38317362	0	0	1	0	0	4	0	0	0	0	0	0	0	.	.	.	.	.
LOC341056	AMPL18980866	0	0	0	0	0	0	0	0	0	0	0	0	0	.	.	.	.	.
LOC344595	AMPL19748804	66	51	69	104	83	216	80	118	113	179	161	132	0	.	.	.	.	.
LOC344967	AMPL19363589	1	0	1	0	0	0	0	1	1	0	1	0	0	.	.	.	.	.
MPC1L	AMPL7734772	0	0	0	0	0	0	0	2	1	0	0	0	0	mitochondrial_pyruvate_carrier_1-like	44205	.	.	.
LOC348120	AMPL37463655	1	0	0	0	0	2	1	0	2	0	0	0	0	.	.	.	.	.
LOC348761	AMPL37892410	0	0	0	0	0	0	0	0	0	0	0	0	0	.	.	.	.	.
LOC374443	AMPL20749413	33	25	23	23	20	25	29	33	32	16	20	24	0	.	.	.	.	.
FAM228B	AMPL3556560	13	17	35	36	41	28	27	36	38	21	31	28	0	family_with_sequence_similarity_228__member_B	24736	.	375190	230435_at
LOC375295	AMPL37736601	0	0	1	3	3	0	0	2	0	0	0	0	0	.	.	.	.	.
RNF144A-AS1	AMPL38018329	11	8	11	12	13	9	11	16	16	15	26	16	0	RNF144A_antisense_RNA_1	30963	.	386597	1556797_at,1556798_a_at,1559145_at
ZNF582-AS1	AMPL37833212	5	6	12	20	20	35	21	30	31	39	36	33	0	ZNF582_antisense_RNA_1__head_to_head	25213	.	386758	231260_at,238708_at
LRRC37A6P	AMPL20338939	0	1	4	4	1	2	1	6	6	7	4	0	0	leucine_rich_repeat_containing_37__member_A6__pseudogene	33746	.	387646	.
LOC387895	AMPL38026955	0	0	0	0	0	0	0	0	0	0	0	0	0	.	.	.	.	.
LOC388276	AMPL10222150	0	0	0	0	0	0	0	0	0	0	0	0	0	.	.	.	.	.
LOC388553	AMPL37788468	0	0	0	0	1	1	0	1	0	2	0	0	0	.	.	.	.	.
SMIM1	AMPL7663456	23	16	23	15	10	4	12	7	7	10	12	10	0	small_integral_membrane_protein_1__Vel_blood_group	44204	BLOOD_GROUP__VEL_SYSTEM__VEL	388588	230840_at
TRABD2B	AMPL9643251	9	7	8	4	4	1	21	16	1	0	4	12	0	TraB_domain_containing_2B	44200	.	388630	230920_at,241707_at,244472_at
LOC388942	AMPL38017947	0	0	0	0	0	0	0	0	0	0	1	0	0	.	.	.	.	.
TMEM247	AMPL5558489	0	0	0	0	0	0	0	0	0	0	0	0	0	transmembrane_protein_247	42967	.	##########	1556489_at,1556490_a_at
LOC389023	AMPL37842864	4	8	7	4	6	4	4	14	10	8	5	14	0	.	.	.	.	.
LOC389033	AMPL19536970	0	0	1	0	0	2	0	0	1	0	1	1	0	.	.	.	.	.
LOC389043	AMPL38004022	0	0	0	0	0	0	0	0	0	0	0	0	0	.	.	.	.	.
LOC389247	AMPL38171063	0	0	0	0	0	0	1	0	0	0	0	1	0	.	.	.	.	.
LOC389332	AMPL20147332	2	2	2	3	3	2	1	2	6	7	6	5	0	.	.	.	.	.
LOC389458	AMPL20017450	2	0	0	2	2	2	0	0	1	3	1	3	0	.	.	.	.	.
NUPR1L	AMPL4313624	0	0	0	1	2	0	0	1	1	0	0	0	0	nuclear_protein__transcriptional_regulator__1-like	44164	.	389493	.
LOC389641	AMPL38246826	0	1	0	0	0	0	1	0	0	0	1	0	0	.	.	.	.	.
C8orf87	AMPL7609285	0	0	0	0	0	0	0	0	0	0	0	0	0	chromosome_8_open_reading_frame_87	42974	.	389676	.
LOC389705	AMPL21140096	2	1	10	18	13	21	16	21	22	23	51	27	0	.	.	.	.	.
LOC389765	AMPL19436347	8	5	9	5	4	5	5	6	7	11	7	8	0	.	.	.	.	.
LOC389791	AMPL20136781	2	1	6	3	8	7	3	5	3	8	4	8	0	.	.	.	.	.
LOC389906	AMPL37946744	413	399	454	372	379	360	387	384	293	342	357	352	0	.	.	.	.	.
OACYLP	AMPL20615584	2	0	0	1	1	1	1	0	0	0	0	0	0	O-acyltransferase_like__pseudogene	44362	.	390858	.
PINLYP	AMPL7450341	16	15	31	37	23	19	29	30	29	36	28	34	0	phospholipase_A2_inhibitor_and_LY6_PLAUR_domain_containing	44206	.	390940	213556_at
LOC391322	AMPL1676384	0	4	0	5	2	1	2	1	0	0	2	1	0	.	.	.	.	.
LOC392196	AMPL20075223	4	6	9	12	12	17	13	24	14	9	14	19	0	.	.	.	.	.
LOC392232	AMPL38188158	0	1	3	0	1	0	1	0	1	2	1	2	0	.	.	.	.	.
LOC392364	AMPL37459336	0	0	0	0	0	0	0	0	0	0	2	0	0	.	.	.	.	.
LOC399708	AMPL37759370	0	0	0	0	0	0	0	0	0	0	0	1	0	.	.	.	.	.
LOC399744	AMPL18785559	4	5	2	9	4	5	10	5	2	2	3	5	0	.	.	.	.	.
LOC399815	AMPL19782464	1	1	3	2	2	3	0	1	2	1	1	1	0	.	.	.	.	.
LOC400027	AMPL19566545	60	49	30	55	89	91	48	65	65	55	58	64	0	.	.	.	.	.
FOXN3-AS1	AMPL38097203	14	12	18	24	16	12	20	16	14	15	12	5	0	FOXN3_antisense_RNA_1	44290	.	400236	227887_at
LINC00642	AMPL38114238	0	0	0	0	0	0	0	0	0	0	0	0	0	long_intergenic_non-protein_coding_RNA_642	44293	.	400238	1557656_at,1557657_a_at,1561728_a_at
LOC400548	AMPL38114457	0	0	0	0	0	0	0	1	0	0	0	0	0	.	.	.	.	.
FOXF1-AS1	AMPL38119145	0	0	0	0	0	0	0	0	0	0	0	0	0	.	.	.	.	.
TOB1-AS1	AMPL37768060	6	2	9	17	11	9	2	3	11	7	13	13	0	TOB1_antisense_RNA_1	44340	.	400604	241405_at
LOC400620	AMPL37736384	0	0	0	0	0	0	0	0	0	0	0	0	0	.	.	.	.	.
LOC400655	AMPL37796537	0	0	0	0	0	0	0	0	0	0	0	0	0	.	.	.	.	.
LOC400657	AMPL18784802	8	23	18	30	14	13	21	15	21	25	20	15	0	.	.	.	.	.
LOC400685	AMPL38116034	14	12	49	95	77	139	55	59	94	138	85	73	0	.	.	.	.	.
LOC400752	AMPL21067363	2	0	0	2	1	4	4	4	7	2	0	5	0	.	.	.	.	.
LOC400794	AMPL18897763	0	0	0	0	0	1	0	0	0	0	0	0	0	.	.	.	.	.
LOC400891	AMPL18854286	0	0	0	0	0	1	3	1	2	1	1	5	0	.	.	.	.	.
LOC400940	AMPL18761753	3	1	6	5	2	0	3	2	2	3	2	3	0	.	.	.	.	.
C2orf91	AMPL11938764	0	0	0	0	0	0	0	0	0	0	0	0	0	chromosome_2_open_reading_frame_91	42966	.	400950	.
LOC400958	AMPL38294987	0	0	0	0	0	0	0	0	0	0	0	0	0	.	.	.	.	.
LOC401010	AMPL20313355	0	0	0	1	0	0	0	0	0	1	0	0	0	.	.	.	.	.
LOC401052	AMPL2232343	4	5	13	6	8	2	6	11	6	2	2	5	0	.	.	.	.	.
LOC401074	AMPL37482193	4	10	13	11	13	11	14	15	15	10	18	12	0	.	.	.	.	.
LOC401134	AMPL37949781	0	0	1	0	0	0	0	0	0	0	1	0	0	.	.	.	.	.
LOC401177	AMPL38064677	0	0	0	0	0	0	0	0	0	0	0	0	0	.	.	.	.	.
LOC401242	AMPL37905279	0	0	1	0	1	8	3	0	0	2	1	0	0	.	.	.	.	.
LOC401320	AMPL37581400	0	0	2	0	0	3	0	1	5	0	4	0	0	.	.	.	.	.
LOC401321	AMPL38239721	36	43	16	33	25	40	31	49	47	38	29	48	0	.	.	.	.	.
LOC401324	AMPL37586089	0	0	0	0	0	0	0	1	0	0	0	0	0	.	.	.	.	.
ATP6V0E2-AS1	AMPL19373984	23	23	22	28	27	35	21	22	41	36	23	27	0	ATP6V0E2_antisense_RNA_1	44180	.	401431	229094_at
LOC401980	AMPL37923034	0	0	0	0	0	0	0	0	0	0	0	0	0	.	.	.	.	.
LOC402160	AMPL7041761	0	0	0	1	0	0	1	1	0	1	1	0	0	.	.	.	.	.
LOC402779	AMPL37524131	0	0	0	0	0	0	0	0	0	0	0	0	0	.	.	.	.	.
HOXB-AS3	AMPL37979003	0	0	0	0	0	0	0	0	0	0	0	0	0	HOXB_cluster_antisense_RNA_3	40283	.	404266	230743_at,236892_s_at,236893_at,239791_at,240151_at
LOC439990	AMPL37591396	0	0	0	0	0	0	0	0	0	0	0	0	0	.	.	.	.	.
LOC439994	AMPL19035965	51	57	49	54	42	45	38	54	72	57	42	38	0	.	.	.	.	.
LOC440028	AMPL37952465	0	0	0	0	0	0	0	0	0	0	0	0	0	.	.	.	.	.
LOC440117	AMPL38063487	0	0	0	0	0	0	0	0	0	0	0	0	0	.	.	.	.	.
LINC00544	AMPL38253188	0	0	0	0	0	0	0	0	0	0	0	2	0	long_intergenic_non-protein_coding_RNA_544	43679	.	440131	233804_at
LOC440173	AMPL19767671	34	34	42	32	41	46	51	53	51	55	36	68	0	.	.	.	.	.
LOC440297	AMPL38136855	3	0	9	11	17	13	20	8	15	21	14	9	0	.	.	.	.	.
LOC440356	AMPL20012341	0	1	2	0	1	1	1	3	1	1	3	1	0	.	.	.	.	.
LOC440461	AMPL19592112	1	0	1	3	0	3	0	1	7	3	3	7	0	.	.	.	440461	.
LOC440518	AMPL37889335	0	0	0	0	0	0	0	0	0	0	0	0	0	.	.	.	.	.
LOC440563	AMPL6397586	0	0	0	0	0	0	0	0	0	0	0	0	0	.	.	.	.	.
LOC440896	AMPL19864649	0	0	0	0	0	0	0	0	0	0	0	0	0	.	.	.	.	.
LOC440900	AMPL38011561	0	0	0	0	0	0	0	0	0	0	0	0	0	.	.	.	.	.
LOC440910	AMPL37908768	0	0	0	0	1	0	0	0	4	2	0	1	0	.	.	.	.	.
LOC440925	AMPL19770526	0	3	0	2	3	1	4	0	0	2	0	1	0	.	.	.	.	.
LOC440970	AMPL38127075	0	0	0	0	0	0	0	0	0	0	0	0	0	.	.	.	.	.
LOC441025	AMPL38020539	0	0	0	0	0	0	0	0	0	0	0	0	0	.	.	.	.	.
LINC00602	AMPL18969604	0	0	7	5	8	5	24	12	4	2	7	2	0	.	.	.	.	.
LOC441242	AMPL37523696	0	0	0	0	0	1	1	0	1	0	0	0	0	.	.	.	.	.
LOC441454	AMPL18809228	26	39	38	42	59	69	45	33	51	53	50	52	0	.	.	.	.	.
LOC441455	AMPL18771443	0	2	1	1	2	0	0	3	0	0	0	2	0	.	.	.	.	.
LOC441601	AMPL21204851	0	1	0	0	0	0	0	0	0	0	0	0	0	.	.	.	.	.
LOC441666	AMPL21268539	0	2	8	8	8	6	3	7	17	7	7	4	0	.	.	.	.	.
LOC442132	AMPL38070363	1	0	3	3	2	0	0	0	1	0	0	0	0	.	.	.	.	.
LOC442459	AMPL19427762	0	0	0	0	0	0	0	0	0	0	0	0	0	.	.	.	.	.
LOC442497	AMPL37880689	0	0	0	0	0	1	0	0	0	0	0	0	0	.	.	.	.	.
LOC494127	AMPL37836439	0	0	0	0	0	0	0	0	0	0	0	0	0	.	.	.	.	.
LOC494141	AMPL19426751	0	0	0	0	1	0	0	0	0	0	1	0	0	.	.	.	.	.
LOC503519	AMPL37507738	0	0	0	0	0	0	0	0	0	0	0	0	0	.	.	.	.	.
LOC550643	AMPL21330166	359	380	529	570	527	521	481	483	522	522	619	686	0	.	.	.	.	.
LOC553103	AMPL37544659	11	11	37	51	94	108	72	56	115	125	97	90	0	.	.	.	.	.
CCDC148-AS1	AMPL37586984	0	0	0	0	0	0	0	0	0	0	0	0	0	CCDC148_antisense_RNA_1	44134	.	554201	1555224_at
LOC554206	AMPL37687250	4	6	16	15	23	31	14	27	16	15	19	21	0	.	.	.	.	.
LOC554223	AMPL7861832	0	0	0	0	0	0	0	0	0	0	0	0	0	.	.	.	.	.
LOC595101	AMPL19824714	23	13	15	10	16	16	38	10	13	16	22	22	0	.	.	.	.	.
LOC606724	AMPL19822164	11	19	18	11	18	28	29	26	16	22	25	19	0	.	.	.	.	.
LOC63930	AMPL38035995	0	0	0	0	0	0	0	0	0	0	0	0	0	.	.	.	.	.
SLC7A11-AS1	AMPL37523302	0	0	0	4	0	1	0	0	3	0	2	0	0	SLC7A11_antisense_RNA_1	44064	.	641364	1562253_at
LOC641367	AMPL18932633	6	3	1	1	7	12	12	7	7	6	7	12	0	.	.	.	.	.
TSC22D1-AS1	AMPL37604095	0	0	0	0	1	1	0	0	1	1	0	0	0	.	.	.	.	.
LOC641515	AMPL37458980	1	2	1	3	0	0	2	1	0	1	0	2	0	.	.	.	.	.
LOC641746	AMPL38084504	0	1	0	0	0	0	1	0	0	0	0	0	0	.	.	.	.	.
LOC642236	AMPL37886994	3	1	2	4	3	2	3	1	4	2	6	1	0	.	.	.	.	.
LOC642361	AMPL19555281	62	71	37	36	42	36	47	38	41	42	38	41	0	.	.	.	.	.
LOC642852	AMPL18988989	112	96	301	368	326	387	269	348	449	463	395	439	0	.	.	.	.	.
LOC642929	AMPL18816767	0	0	0	0	0	0	0	0	0	0	0	0	0	.	.	.	.	.
LOC643037	AMPL6643570	0	0	0	0	0	1	2	0	0	1	1	0	0	.	.	.	.	.
LOC643201	AMPL37852713	0	0	1	0	1	1	1	1	2	0	2	0	0	.	.	.	.	.
LOC643339	AMPL37460900	0	1	1	0	0	0	0	0	0	0	0	1	0	.	.	.	.	.
LOC643406	AMPL18795019	0	0	0	0	0	0	0	0	0	0	0	0	0	.	.	.	.	.
LOC643486	AMPL20936567	0	0	0	0	0	1	0	0	0	0	0	0	0	.	.	.	.	.
LOC643529	AMPL37776280	0	0	0	0	0	0	0	0	0	0	0	1	0	.	.	.	.	.
LOC643542	AMPL37956420	3	0	0	1	2	1	1	0	4	4	2	3	0	.	.	.	.	.
LOC643623	AMPL37662632	0	0	0	0	0	0	0	0	0	0	0	0	0	.	.	.	.	.
LOC643650	AMPL37805106	0	0	0	0	0	0	0	0	0	0	0	0	0	.	.	.	.	.
LOC643714	AMPL37808697	0	0	0	0	0	0	0	0	0	0	0	0	0	.	.	.	.	.
LOC643770	AMPL37776534	0	1	0	1	0	0	1	2	0	0	1	0	0	.	.	.	.	.
LOC643802	AMPL9141400	0	0	0	0	0	0	0	0	0	0	0	0	0	.	.	.	.	.
LOC643837	AMPL21127911	89	75	187	226	225	345	166	203	253	318	263	225	0	.	.	.	.	.
LOC643923	AMPL18944454	0	0	0	2	1	0	0	0	0	0	0	0	0	.	.	.	.	.
C1orf233	AMPL7611066	90	137	164	147	161	181	134	216	142	186	189	197	0	chromosome_1_open_reading_frame_233	42951	.	643988	227185_at
ARL14EPL	AMPL7935612	0	0	0	2	0	0	0	1	0	0	0	0	0	ADP-ribosylation_factor-like_14_effector_protein-like	44201	.	644100	.
LOC644145	AMPL20024606	0	0	0	0	0	0	0	0	0	0	1	0	0	.	.	.	.	.
LOC644189	AMPL38144547	0	1	1	2	1	2	1	5	1	8	0	4	0	.	.	.	.	.
LINC00622	AMPL38158798	2	4	16	28	32	46	31	41	41	65	58	60	0	long_intergenic_non-protein_coding_RNA_622	44251	.	644242	1558404_at
KANSL1-AS1	AMPL38100151	9	18	9	5	6	13	5	9	4	9	7	10	0	KANSL1_antisense_RNA_1	43740	.	644246	230388_s_at
LOC644656	AMPL38308073	19	14	11	18	18	18	10	16	7	19	7	11	0	.	.	.	.	.
LOC644669	AMPL18817586	0	1	0	0	0	0	0	0	0	0	0	0	0	.	.	.	.	.
LIMD1-AS1	AMPL38177027	6	1	13	9	8	18	10	13	15	26	19	24	0	LIMD1_antisense_RNA_1	44107	.	644714	233541_at
LOC644838	AMPL37586955	0	0	0	0	0	0	0	0	0	0	0	0	0	.	.	.	.	.
LOC644961	AMPL37986414	25	30	23	31	34	43	32	33	26	38	27	23	0	.	.	.	.	.
LOC645166	AMPL18823020	1	2	3	3	6	5	3	10	7	4	6	2	0	.	.	.	.	.
LOC645206	AMPL37590948	2	1	2	0	0	1	1	0	2	4	2	2	0	.	.	.	.	.
LOC645212	AMPL38006165	77	60	65	93	99	87	77	62	73	78	71	107	0	.	.	.	.	.
LOC645249	AMPL37512004	0	0	0	0	0	0	0	0	1	0	0	0	0	.	.	.	.	.
LOC645355	AMPL37588034	0	0	0	0	0	0	0	0	0	0	0	0	0	.	.	.	.	.
LOC645434	AMPL37886426	0	0	2	0	0	0	1	1	0	0	5	0	0	.	.	.	.	.
LOC645513	AMPL37982837	82	76	129	137	177	181	154	148	174	191	172	161	0	.	.	.	.	.
LOC645638	AMPL37908934	0	0	1	0	0	0	0	0	1	0	0	0	0	.	.	.	.	.
ASH1L-AS1	AMPL19126443	43	33	39	37	23	33	44	43	42	20	29	42	0	ASH1L_antisense_RNA_1	44146	.	645676	1554057_at
LOC645752	AMPL19264586	0	0	0	0	0	1	0	0	1	0	0	0	0	.	.	.	.	.
LOC645949	AMPL37671534	0	0	0	0	0	0	0	0	0	0	0	1	0	.	.	.	.	.
LOC646214	AMPL19415064	0	0	0	0	0	1	0	0	0	0	1	0	0	.	.	.	.	.
LOC646268	AMPL38020050	0	0	0	0	0	0	0	0	0	0	0	0	0	.	.	.	.	.
LOC646278	AMPL38040151	0	0	0	0	0	0	0	0	0	0	0	0	0	.	.	.	.	.
LINC00607	AMPL37916006	3	3	1	0	2	0	6	0	1	0	0	0	0	long_intergenic_non-protein_coding_RNA_607	43944	.	646324	1564200_at
LOC646329	AMPL37869125	0	1	0	0	0	0	0	0	0	0	0	0	0	.	.	.	.	.
LOC646471	AMPL19191575	18	21	42	23	39	47	27	25	36	49	24	30	0	.	.	.	.	.
LOC646498	AMPL3285927	0	0	0	0	0	0	0	0	0	0	0	0	0	.	.	.	.	.
HHIP-AS1	AMPL37826963	0	0	0	0	0	0	0	0	0	0	0	0	0	HHIP_antisense_RNA_1	44182	.	646576	236632_at
LYPD8	AMPL5246273	0	0	0	0	0	1	0	0	0	0	0	0	0	LY6_PLAUR_domain_containing_8	44208	.	.	238143_at
LOC646813	AMPL19031103	0	0	0	0	0	0	0	0	0	0	0	0	0	.	.	.	.	.
FAM227A	AMPL706646	26	43	20	18	29	35	31	20	31	31	20	32	0	family_with_sequence_similarity_227__member_A	44197	.	646851	.
LOC646862	AMPL6691308	2	1	0	0	0	1	3	1	1	0	0	1	0	.	.	.	.	.
LOC646903	AMPL38046260	40	31	32	49	69	53	50	54	61	36	50	54	0	.	.	.	.	.
LOC646938	AMPL38221150	0	0	0	0	0	0	0	0	0	0	0	0	0	.	.	.	.	.
LOC646999	AMPL20808542	1	9	3	10	11	7	4	9	10	10	4	6	0	.	.	.	.	.
LOC647012	AMPL38135517	0	0	0	0	0	1	0	0	0	1	0	1	0	.	.	.	.	.
LOC647107	AMPL38067302	0	0	1	1	0	0	0	0	0	0	0	1	0	.	.	.	.	.
LOC647323	AMPL38176913	0	0	0	0	0	0	0	0	0	0	0	0	0	.	.	.	.	.
ANHX	AMPL7943992	0	0	0	0	0	0	0	0	0	0	0	0	0	anomalous_homeobox	40024	.	647589	1556959_at,1556960_a_at
LOC648809	AMPL37992780	37	35	10	26	22	35	21	23	17	27	22	25	0	.	.	.	.	.
LOC648987	AMPL38263514	5	5	3	9	7	6	7	3	7	7	6	6	0	.	.	.	.	.
LOC649133	AMPL37588689	0	0	0	0	0	0	0	0	0	0	0	0	0	.	.	.	.	.
LOC650226	AMPL18794772	0	0	0	0	1	0	0	0	0	0	0	0	0	.	.	.	.	.
LOC650293	AMPL3864880	0	0	0	0	0	0	0	0	0	1	0	0	0	.	.	.	.	.
LOC650368	AMPL20553975	0	3	7	2	12	16	4	3	9	9	7	6	0	.	.	.	.	.
LOC652276	AMPL21111116	84	92	97	122	110	90	123	92	103	125	66	109	0	.	.	.	.	.
GOLGA8S	AMPL37766528	0	0	1	2	1	3	0	0	1	0	0	2	0	golgin_A8_family__member_S	44409	.	653061	.
GOLGA8T	AMPL38248281	0	0	0	0	0	0	1	1	1	0	1	0	0	golgin_A8_family__member_T	44410	.	653073	.
LOC653160	AMPL37722370	0	0	0	0	0	0	0	0	1	0	0	0	0	.	.	.	.	.
LOC653712	AMPL38314018	7	4	9	7	11	14	10	10	20	18	17	18	0	.	.	.	.	.
LOC653786	AMPL20900565	0	0	0	0	0	0	1	0	0	0	0	1	0	.	.	.	.	.
LOC654433	AMPL20877433	0	0	0	0	1	0	0	0	0	0	0	0	0	.	.	.	.	.
CD27-AS1	AMPL20203810	0	1	5	3	5	5	8	4	1	7	7	4	0	CD27_antisense_RNA_1	43896	.	678655	.
LHFPL3-AS2	AMPL18823170	1	1	0	0	0	0	0	0	0	0	0	1	0	.	.	.	.	.
LOC727982	AMPL38229762	0	1	0	0	0	0	0	0	0	0	0	0	0	.	.	.	.	.
LOC728012	AMPL37685653	0	0	0	0	0	0	0	0	0	0	0	0	0	.	.	.	.	.
LOC728084	AMPL37604406	1	0	0	0	0	0	1	0	0	0	2	0	0	.	.	.	.	.
LOC728175	AMPL37726291	0	0	0	0	0	0	0	0	0	0	0	0	0	.	.	.	.	.
LOC728228	AMPL37808638	0	0	0	0	0	0	0	0	0	0	0	0	0	.	.	.	.	.
LOC728323	AMPL20349608	0	0	0	1	2	1	1	1	0	1	2	0	0	.	.	.	.	.
LOC728392	AMPL10577316	357	437	1104	883	686	603	738	748	962	818	875	748	0	.	.	.	.	.
LOC728431	AMPL37587766	0	1	3	3	3	4	4	3	4	1	1	1	0	.	.	.	.	.
LOC728537	AMPL37607025	2	2	0	5	3	3	2	3	3	4	1	0	0	.	.	.	.	.
LOC728554	AMPL21354639	97	119	102	71	72	66	59	95	73	67	103	87	0	.	.	.	.	.
LOC728558	AMPL37772105	0	0	0	0	0	0	0	0	0	0	0	0	0	.	.	.	.	.
LOC728606	AMPL20173253	0	0	0	0	0	0	0	0	0	0	0	0	0	.	.	.	.	.
LOC728613	AMPL20219821	25	19	28	43	50	49	34	38	48	41	49	39	0	.	.	.	.	.
LOC728643	AMPL20442196	0	1	2	0	0	2	0	0	0	0	0	1	0	.	.	.	.	.
LOC728716	AMPL37472286	0	0	0	0	0	0	0	0	0	0	0	0	0	.	.	.	.	.
LOC728724	AMPL38120102	0	0	0	0	0	0	0	0	0	0	0	0	0	.	.	.	.	.
LOC728739	AMPL38287887	0	0	0	1	1	1	0	1	0	0	0	1	0	.	.	.	.	.
LOC728743	AMPL19478855	60	56	53	85	96	136	73	108	109	135	88	121	0	.	.	.	.	.
LOC728752	AMPL38161876	32	39	12	19	21	40	17	23	40	32	27	24	0	.	.	.	.	.
LOC728819	AMPL4365941	0	0	1	1	0	0	1	1	0	0	0	0	0	.	.	.	.	.
LOC728989	AMPL20348192	0	0	0	1	1	2	3	2	4	1	1	2	0	.	.	.	.	.
LOC729013	AMPL37866497	27	27	30	23	27	28	21	24	18	22	20	14	0	.	.	.	.	.
LOC729020	AMPL4933636	0	1	0	1	1	1	1	2	0	0	0	2	0	.	.	.	.	.
LOC729059	AMPL9203343	0	0	0	0	0	0	0	0	0	0	0	0	0	.	.	.	.	.
LOC729080	AMPL38088513	1	1	3	5	3	1	1	4	5	4	3	5	0	.	.	.	.	.
GTF2IRD1P1	AMPL20025239	0	0	0	0	0	0	0	0	0	0	0	0	0	GTF2I_repeat_domain_containing_1_pseusogene_1	44136	.	729156	.
LOC729176	AMPL20227281	0	0	0	0	1	0	0	0	0	0	0	0	0	.	.	.	.	.
LOC729177	AMPL38318179	3	0	0	1	4	7	2	1	5	6	10	3	0	.	.	.	.	.
FAHD2CP	AMPL20034183	2	8	6	16	13	11	8	8	7	9	17	10	0	fumarylacetoacetate_hydrolase_domain_containing_2C__pseudogene	44135	.	729234	222056_s_at,228198_s_at,228199_at
LOC729506	AMPL37648254	1	1	8	8	7	20	16	8	4	7	12	14	0	.	.	.	.	.
LOC100506060	AMPL37804432	26	9	15	15	19	24	14	12	31	22	26	26	0	.	.	.	.	.
LOC729609	AMPL20133391	2	0	0	0	0	0	0	0	0	0	0	1	0	.	.	.	.	.
LOC729737	AMPL37650426	122	114	131	129	129	125	122	136	189	147	153	161	0	.	.	.	.	.
LSP1P3	AMPL38068717	0	0	0	0	0	0	0	0	1	0	0	0	0	lymphocyte-specific_protein_1_pseudogene_3	39718	.	729862	.
LOC729911	AMPL37743530	0	0	1	0	0	0	0	0	0	0	0	0	0	.	.	.	.	.
LOC729950	AMPL37734339	0	0	0	0	0	0	0	0	1	0	0	3	0	.	.	.	.	.
LOC729970	AMPL38017176	17	13	12	21	14	13	17	22	17	18	17	14	0	.	.	.	.	.
LOC730091	AMPL37522300	0	0	0	0	0	0	0	0	0	0	0	0	0	.	.	.	.	.
LOC730159	AMPL8414232	0	0	0	0	0	0	0	0	0	0	0	0	0	.	.	.	.	.
LOC730441	AMPL38308694	0	0	0	0	0	0	0	0	0	0	0	0	0	.	.	.	.	.
KRTAP2-3	AMPL9699780	0	1	0	0	1	0	0	0	0	0	0	0	0	keratin_associated_protein_2-3	18906	.	##########	1555673_at
LOC730811	AMPL19192628	0	0	0	0	0	0	0	0	0	1	0	0	0	.	.	.	.	.
LOC731275	AMPL19437386	163	121	148	185	177	173	209	176	233	153	214	164	0	.	.	.	.	.
LOC731424	AMPL37624527	0	0	0	0	0	0	0	0	0	0	0	0	0	.	.	.	.	.
LOC731779	AMPL19832574	0	0	0	0	0	0	1	0	0	0	0	0	0	.	.	.	.	.
LOC731789	AMPL18765167	0	0	0	0	0	0	0	0	0	0	0	0	0	.	.	.	.	.
LOC732275	AMPL19956731	0	0	0	1	0	0	1	0	0	1	0	0	0	.	.	.	.	.
CEBPA-AS1	AMPL19393616	7	9	2	4	4	2	8	8	2	4	3	3	0	,CEBPA_antisense_RNA_1__head_to_head	25710	.	80054	220465_at
LOC81691	AMPL15421025	39	26	36	25	21	12	41	29	23	17	40	28	0	.	.	.	.	.
LOC84856	AMPL19295961	0	0	0	0	0	0	0	1	0	0	0	0	0	.	.	.	.	.
LOC84931	AMPL19790577	0	0	0	0	0	1	0	0	1	0	0	0	0	.	.	.	.	.
LOC90499	AMPL37773803	0	0	0	0	0	0	0	0	0	0	0	0	0	.	.	.	.	.
LOC90834	AMPL18861190	22	14	11	14	13	13	22	13	15	18	14	19	0	.	.	.	.	.
LOC91450	AMPL18982682	0	3	7	2	3	3	1	2	3	5	3	4	0	.	.	.	.	.
LOC93432	AMPL19870104	1	1	1	0	1	1	4	1	3	0	0	0	0	.	.	.	.	.
LOH12CR1	AMPL18337411	62	48	107	123	155	165	127	142	130	154	131	149	0	loss_of_heterozygosity__12__chromosomal_region_1	17950	.	118426	227723_at
LOH12CR2	AMPL21297721	3	3	6	9	12	12	7	14	12	8	13	7	0	loss_of_heterozygosity__12__chromosomal_region_2__non-protein_coding	26524	.	.	236311_at
LONP1	AMPL27782237	610	576	419	406	460	440	461	495	365	404	444	436	0	lon_peptidase_1__mitochondrial	9479	.	9361	209017_s_at
LONP2	AMPL15412101	199	175	220	232	197	262	234	222	246	300	300	322	0	lon_peptidase_2__peroxisomal	20598	.	##########	221833_at,221834_at,223098_s_at,223099_s_at,229663_at
LONRF1	AMPL34489477	71	66	65	74	48	77	73	52	102	91	80	94	0	LON_peptidase_N-terminal_domain_and_ring_finger_1	26302	.	91694	226038_at
LONRF2	AMPL21238862	82	65	99	164	236	459	196	272	425	492	385	439	0	LON_peptidase_N-terminal_domain_and_ring_finger_2	24788	.	164832	225996_at,235977_at
LONRF3	AMPL473040	7	5	5	4	6	3	12	12	6	2	11	14	0	LON_peptidase_N-terminal_domain_and_ring_finger_3	21152	.	79836	220009_at
LOX	AMPL11032478	23	17	25	16	20	28	33	14	10	13	19	14	0	lysyl_oxidase	6664	.	4015	204298_s_at,213640_s_at,215446_s_at
LOXHD1	AMPL34370604	0	0	0	0	0	0	0	0	0	0	0	2	0	lipoxygenase_homology_domains_1	26521	DEAFNESS__AUTOSOMAL_RECESSIVE_77__DFNB77	125336	241117_at
LOXL1	AMPL28054225	29	27	305	165	113	67	95	73	99	61	130	58	0	lysyl_oxidase-like_1	6665	EXFOLIATION_SYNDROME__XFS	4016	203570_at
LOXL2	AMPL7633388	265	265	64	32	40	36	62	55	29	26	39	43	0	lysyl_oxidase-like_2	6666	.	4017	202997_s_at,202998_s_at,202999_s_at
LOXL3	AMPL17668420	67	79	113	101	85	87	97	93	64	77	91	83	0	lysyl_oxidase-like_3	13869	.	84695	228253_at
LOXL4	AMPL14205050	0	2	2	1	0	0	1	0	0	0	1	2	0	lysyl_oxidase-like_4	17171	.	84171	227145_at
LPA	AMPL29229163	0	0	0	0	1	0	0	2	3	1	1	3	0	lipoprotein__Lp_a	6667	APOLIPOPROTEIN_a__LPA	4018	207584_at,209978_s_at
LPAR1	AMPL7577548	683	657	121	157	109	117	129	97	72	58	63	96	0	lysophosphatidic_acid_receptor_1	3166	.	1902	204036_at,204037_at,204038_s_at
LPAR2	AMPL29601365	122	128	195	136	101	149	137	110	131	152	98	92	0	lysophosphatidic_acid_receptor_2	3168	.	9170	206722_s_at,206723_s_at
LPAR3	AMPL12623414	0	1	0	0	0	0	0	0	0	0	0	0	0	lysophosphatidic_acid_receptor_3	14298	.	23566	220816_at,231192_at
LPAR4	AMPL27282544	21	16	12	10	13	15	15	10	21	18	18	28	0	lysophosphatidic_acid_receptor_4	4478	.	2846	206960_at
LPAR5	AMPL6033001	0	0	0	0	1	0	0	1	1	0	2	0	0	lysophosphatidic_acid_receptor_5	13307	.	57121	230252_at,231788_at
LPAR6	AMPL7106168	7	5	3	6	5	6	6	4	4	3	7	8	0	lysophosphatidic_acid_receptor_6	15520	HYPOTRICHOSIS_8__HYPT8	10161	218589_at
LPCAT1	AMPL14074258	265	290	380	356	408	458	398	419	404	398	360	378	0	lysophosphatidylcholine_acyltransferase_1	25718	.	79888	201818_at
LPCAT2	AMPL32314293	33	32	20	28	33	12	29	29	29	28	43	39	0	lysophosphatidylcholine_acyltransferase_2	26032	.	54947	222833_at,227889_at,239598_s_at
LPCAT3	AMPL27925444	127	138	84	80	82	82	91	73	76	84	103	93	0	lysophosphatidylcholine_acyltransferase_3	30244	.	10162	202793_at
LPCAT4	AMPL15952244	103	101	139	181	189	295	184	182	283	277	201	219	0	lysophosphatidylcholine_acyltransferase_4	30059	.	254531	213078_x_at,215409_at,239608_at,239609_s_at,40472_at
LPGAT1	AMPL25907531	168	194	239	302	257	434	315	348	385	441	430	409	0	lysophosphatidylglycerol_acyltransferase_1	28985	.	9926	1555058_a_at,202651_at,227476_at
LPHN1	AMPL731349	466	423	740	932	978	1305	834	927	1363	1491	1129	1114	0	latrophilin_1	20973	.	22859	203488_at
LPHN2	AMPL12112133	972	926	446	436	518	340	505	431	292	154	461	431	0	latrophilin_2	18582	.	##########	1569850_at,206953_s_at
LPHN3	AMPL24442289	444	527	512	518	565	779	566	516	797	605	711	661	0	latrophilin_3	20974	.	23284	209866_s_at,209867_s_at,236264_at,242186_x_at
LPIN1	AMPL34549555	155	184	227	220	224	323	224	199	235	230	233	217	0	lipin_1	13345	MYOGLOBINURIA__ACUTE_RECURRENT__AUTOSOMAL_RECESSIVE	23175	212272_at,212274_at,212276_at
LPIN2	AMPL25415085	217	167	141	201	149	274	231	246	214	195	217	228	0	lipin_2	14450	MAJEED_SYNDROME	9663	202459_s_at,202460_s_at
LPIN3	AMPL35495876	6	4	17	16	4	3	8	9	2	7	6	5	0	lipin_3	14451	.	64900	232966_at
LPL	AMPL3701508	1380	1427	37	37	23	24	80	142	22	19	120	182	0	lipoprotein_lipase	6677	HYPERLIPOPROTEINEMIA__TYPE_I	4023	203548_s_at,203549_s_at
LPO	AMPL27779818	0	0	0	0	0	0	0	0	0	0	0	0	0	lactoperoxidase	6678	.	4025	210682_at
LPP	AMPL28165690	92	104	70	48	48	35	44	42	46	49	48	41	1	LIM_domain_containing_preferred_translocation_partner_in_lipoma	6679	.	4026	1558469_at,202821_s_at,202822_at,224811_at,235000_at,241879_at
LPPR1	AMPL20630550	38	34	183	350	347	523	282	277	375	435	407	364	0	Lipid_phosphate_phosphatase-related_protein_type_1_Source_UniProtKB_Swiss-Prot_Acc_Q8TBJ4	.	.	54886	1570250_at,219732_at
LPPR2	AMPL6954920	360	344	878	1124	1161	1606	966	948	1403	1551	1233	1234	0	.	.	.	.	.
LPPR3	AMPL14680274	581	509	2009	2118	1947	2169	1692	1630	2432	1948	1744	1570	0	hsa-mir-3187_Source_miRBase_Acc_MI0014231	.	.	79948	220798_x_at
LPPR4	AMPL24316732	1	7	25	75	100	256	104	145	180	322	223	216	0	Lipid_phosphate_phosphatase-related_protein_type_4_Source_UniProtKB_Swiss-Prot_Acc_Q7Z2D5	.	.	9890	213496_at
LPPR5	AMPL4756630	18	10	18	31	42	47	34	53	59	86	61	53	0	Lipid_phosphate_phosphatase-related_protein_type_5_Source_UniProtKB_Swiss-Prot_Acc_Q32ZL2	.	.	163404	231397_at,242825_at
LPXN	AMPL27431428	0	0	0	0	0	1	0	0	0	0	0	0	0	leupaxin	14061	.	9404	216250_s_at
LRAT	AMPL27201973	18	19	8	14	15	30	8	21	10	21	11	11	0	lecithin_retinol_acyltransferase__phosphatidylcholine--retinol_O-acyltransferase	6685	LEBER_CONGENITAL_AMAUROSIS_14__LCA14	##########	220317_at
LRBA	AMPL6684773	223	227	251	267	242	222	281	277	169	155	249	234	0	LPS-responsive_vesicle_trafficking__beach_and_anchor_containing	1742	IMMUNODEFICIENCY__COMMON_VARIABLE__8__WITH_AUTOIMMUNITY__CVID8	987	212692_s_at,214109_at
LRCH1	AMPL9863819	6	3	14	35	39	78	25	33	61	49	53	43	0	leucine-rich_repeats_and_calponin_homology__CH__domain_containing_1	20309	.	23143	214936_at,226795_at,235012_at
LRCH2	AMPL35345847	89	74	161	200	221	256	196	183	304	288	259	201	0	leucine-rich_repeats_and_calponin_homology__CH__domain_containing_2	29292	.	57631	227688_at
LRCH3	AMPL15917742	436	364	401	487	479	553	449	436	598	542	605	433	0	leucine-rich_repeats_and_calponin_homology__CH__domain_containing_3	28637	.	84859	1553668_at,214739_at,228119_at,235347_at
LRCH4	AMPL9600357	250	244	290	274	257	238	244	212	236	206	227	220	0	leucine-rich_repeats_and_calponin_homology__CH__domain_containing_4	6691	.	4034	204692_at,221956_at,222017_x_at,37796_at,90610_at
LRFN1	AMPL36455766	69	44	154	200	195	276	170	191	260	271	223	232	0	leucine_rich_repeat_and_fibronectin_type_III_domain_containing_1	29290	.	57622	232486_at
LRFN2	AMPL32565407	0	1	5	4	11	16	6	9	12	20	10	12	0	leucine_rich_repeat_and_fibronectin_type_III_domain_containing_2	21226	.	57497	232697_at
LRFN3	AMPL34837544	121	114	137	133	200	227	164	168	237	251	166	175	0	leucine_rich_repeat_and_fibronectin_type_III_domain_containing_3	28370	.	79414	219346_at
LRFN4	AMPL37039561	83	71	129	136	139	172	127	152	166	164	144	147	0	leucine_rich_repeat_and_fibronectin_type_III_domain_containing_4	28456	.	78999	219491_at,238092_at
LRFN5	AMPL34857111	9	17	18	20	51	133	56	64	181	199	131	141	0	leucine_rich_repeat_and_fibronectin_type_III_domain_containing_5	20360	.	145581	230644_at
LRG1	AMPL17621664	1	1	0	0	0	0	0	0	0	0	1	0	0	leucine-rich_alpha-2-glycoprotein_1	29480	.	116844	228648_at
LRGUK	AMPL36199649	12	12	21	34	12	25	19	10	19	15	26	20	0	leucine-rich_repeats_and_guanylate_kinase_domain_containing	21964	.	136332	244710_at
LRIF1	AMPL31647137	68	66	136	204	189	237	172	215	165	155	190	203	0	ligand_dependent_nuclear_receptor_interacting_factor_1	30299	.	55791	220235_s_at
LRIG1	AMPL30862735	862	787	298	275	197	230	388	361	198	170	430	509	0	leucine-rich_repeats_and_immunoglobulin-like_domains_1	17360	.	26018	211596_s_at,238339_x_at,240140_s_at
LRIG2	AMPL25578714	93	98	123	159	138	150	135	158	191	155	174	173	0	leucine-rich_repeats_and_immunoglobulin-like_domains_2	20889	UROFACIAL_SYNDROME_2__UFS2	9860	205953_at,238653_at,242164_s_at,242165_at
LRIG3	AMPL17159584	98	96	25	43	20	22	26	22	15	6	10	15	1	leucine-rich_repeats_and_immunoglobulin-like_domains_3	30991	.	121227	226908_at
LRIT1	AMPL32872636	0	0	0	0	0	0	0	0	0	0	0	0	0	leucine-rich_repeat__immunoglobulin-like_and_transmembrane_domains_1	23404	.	26103	211353_at
LRIT2	AMPL2501044	0	0	0	0	0	0	0	0	0	0	0	0	0	leucine-rich_repeat__immunoglobulin-like_and_transmembrane_domains_2	23443	.	340745	.
LRIT3	AMPL21619480	0	0	0	0	0	0	0	0	0	0	0	0	0	leucine-rich_repeat__immunoglobulin-like_and_transmembrane_domains_3	24783	NIGHT_BLINDNESS__CONGENITAL_STATIONARY__TYPE_1F__CSNB1F	345193	.
LRMP	AMPL7121265	2	1	1	0	0	1	1	1	2	0	1	0	0	lymphoid-restricted_membrane_protein	6690	.	4033	204674_at,240718_at,35974_at
LRP1	AMPL9039985	980	1200	1403	1609	1723	2171	1624	2086	1863	2174	1952	1946	0	low_density_lipoprotein_receptor-related_protein_1	6692	.	4035	1555353_at,1569042_at,200784_s_at,200785_s_at
LRP10	AMPL26195251	311	265	317	297	165	217	198	242	221	211	249	281	0	low_density_lipoprotein_receptor-related_protein_10	14553	.	26020	201412_at,227252_at,231861_at
LRP11	AMPL17477886	259	240	197	304	325	356	352	334	299	359	343	330	0	low_density_lipoprotein_receptor-related_protein_11	16936	.	84918	225060_at
LRP12	AMPL24257325	37	37	77	91	67	77	77	60	83	84	81	58	0	low_density_lipoprotein_receptor-related_protein_12	31708	.	29967	219631_at,220253_s_at,220254_at
LRP1B	AMPL30817456	29	33	20	36	83	86	77	78	113	95	98	97	0	low_density_lipoprotein_receptor-related_protein_1B	6693	.	53353	219643_at
LRP2	AMPL27685359	78	90	809	884	853	770	856	1163	379	386	561	560	0	low_density_lipoprotein_receptor-related_protein_2	6694	DONNAI-BARROW_SYNDROME	4036	205710_at,230863_at
LRP2BP	AMPL32172178	5	2	17	15	16	17	13	19	16	16	13	16	0	LRP2_binding_protein	25434	.	55805	207797_s_at
LRP3	AMPL8890099	285	281	246	286	289	356	283	277	357	406	321	324	0	low_density_lipoprotein_receptor-related_protein_3	6695	.	4037	204381_at,228525_at
LRP4	AMPL7628348	283	250	127	101	103	76	193	186	84	46	200	175	0	low_density_lipoprotein_receptor-related_protein_4	6696	CENANI-LENZ_SYNDACTYLY_SYNDROME__CLSS,SCLEROSTEOSIS_2__SOST2	4038	212850_s_at
LRP5	AMPL7625156	157	158	122	92	106	71	98	83	82	45	79	75	0	low_density_lipoprotein_receptor-related_protein_5	6697	BONE_MINERAL_DENSITY_QUANTITATIVE_TRAIT_LOCUS_1__BMND1,EXUDATIVE_VITREORETINOPATHY_4__EVR4,HYPEROSTOSIS_CORTICALIS_GENERALISATA__BENIGN_FORM_OF_WORTH__WITH_TORUS,OSTEOPETROSIS__AUTOSOMAL_DOMINANT_1__OPTA1,OSTEOPOROSIS,OSTEOPOROSIS-PSEUDOGLIOMA_SYNDROME__OPPG,VAN_BUCHEM_DISEASE__TYPE_2	4041	209468_at
LRP5L	AMPL2918283	5	5	4	2	3	0	5	3	6	3	4	6	0	low_density_lipoprotein_receptor-related_protein_5-like	25323	.	91355	214873_at
LRP6	AMPL10858234	597	525	437	452	545	669	556	504	515	402	459	504	0	low_density_lipoprotein_receptor-related_protein_6	6698	CORONARY_ARTERY_DISEASE__AUTOSOMAL_DOMINANT_2__ADCAD2	4040	205606_at,225745_at,34697_at
LRP8	AMPL29614519	211	220	191	249	230	314	232	240	268	328	303	285	0	low_density_lipoprotein_receptor-related_protein_8__apolipoprotein_e_receptor	6700	MYOCARDIAL_INFARCTION__SUSCEPTIBILITY_TO	7804	205282_at,208433_s_at
LRPAP1	AMPL11658570	317	356	341	287	270	283	267	266	313	330	313	326	0	low_density_lipoprotein_receptor-related_protein_associated_protein_1	6701	.	4043	201186_at,235505_s_at,242705_x_at
LRPPRC	AMPL17687082	797	696	673	614	731	725	771	768	753	644	757	886	0	leucine-rich_pentatricopeptide_repeat_containing	15714	LEIGH_SYNDROME__FRENCH_CANADIAN_TYPE__LSFC	10128	1557360_at,211615_s_at,211971_s_at,230194_at
LRR1	AMPL35153342	72	62	31	21	16	14	38	18	17	6	27	27	0	leucine_rich_repeat_protein_1	19742	.	122769	235113_at
LRRC1	AMPL32541430	25	23	12	18	14	13	13	19	7	13	19	26	0	leucine_rich_repeat_containing_1	14307	.	55227	207790_at,218816_at
LRRC10	AMPL21470508	0	0	0	0	0	2	1	0	0	0	0	0	0	leucine_rich_repeat_containing_10	20264	.	376132	.
LRRC10B	AMPL3877241	199	175	168	91	76	61	122	109	57	52	143	148	0	leucine_rich_repeat_containing_10B	37215	.	390205	236666_s_at
LRRC14	AMPL26658775	322	206	202	224	258	283	251	284	240	257	230	253	0	leucine_rich_repeat_containing_14	20419	.	9684	203495_at,32062_at
LRRC14B	AMPL5525935	0	0	0	0	0	1	0	0	0	0	0	0	0	leucine_rich_repeat_containing_14B	37268	.	389257	230671_at
LRRC15	AMPL18235375	0	0	0	0	0	0	0	0	0	0	0	0	0	leucine_rich_repeat_containing_15	20818	.	131578	1552960_at,213909_at
LRRC16A	AMPL33831959	75	74	54	79	40	78	33	62	58	93	50	60	0	leucine_rich_repeat_containing_16A	21581	.	55604	1562939_at,219573_at
LRRC16B	AMPL16434711	48	31	130	188	195	277	196	185	179	194	160	164	0	leucine_rich_repeat_containing_16B	20272	.	90668	229561_at
LRRC17	AMPL94571	463	456	110	106	86	68	83	71	70	60	99	96	0	leucine_rich_repeat_containing_17	16895	.	10234	205381_at
LRRC18	AMPL531154	0	0	0	0	0	0	0	0	0	0	0	0	0	leucine_rich_repeat_containing_18	23199	.	474354	1554331_a_at
LRRC19	AMPL37163798	0	0	0	0	0	0	0	0	0	0	0	0	0	leucine_rich_repeat_containing_19	23379	.	64922	220376_at
LRRC2	AMPL36989155	1	2	1	1	0	0	3	4	1	7	2	1	0	leucine_rich_repeat_containing_2	14676	.	79442	219949_at,231781_s_at
LRRC20	AMPL22526929	26	28	44	32	30	39	28	31	37	47	40	34	0	leucine_rich_repeat_containing_20	23421	.	55222	218550_s_at
LRRC23	AMPL21463121	2	7	4	7	5	10	3	7	4	16	8	14	0	leucine_rich_repeat_containing_23	19138	.	10233	206076_at,217609_at
LRRC24	AMPL307264	58	59	113	110	103	160	95	85	135	129	102	93	0	leucine_rich_repeat_containing_24	28947	.	441381	.
LRRC25	AMPL36154487	2	1	0	1	2	2	0	2	0	1	0	0	0	leucine_rich_repeat_containing_25	29806	.	126364	1559502_s_at
LRRC27	AMPL15049523	17	9	15	9	9	8	10	8	27	15	15	10	0	leucine_rich_repeat_containing_27	29346	.	##########	1558483_at,1558484_s_at,228884_at,228886_at
LRRC28	AMPL34416621	75	69	92	91	79	114	70	97	102	119	117	139	0	leucine_rich_repeat_containing_28	28355	.	123355	1553940_a_at,227423_at,238897_at,239471_at
LRRC29	AMPL3822459	0	1	0	0	1	0	0	0	1	0	0	1	0	leucine_rich_repeat_containing_29	13605	.	26231	232545_at
LRRC3	AMPL14354777	23	14	25	26	35	43	16	35	43	59	38	35	0	leucine_rich_repeat_containing_3	14965	.	81543	221017_s_at
LRRC30	AMPL3189364	0	0	0	0	0	0	0	0	0	0	0	0	0	leucine_rich_repeat_containing_30	30219	.	339291	.
LRRC31	AMPL14860134	2	0	0	0	0	0	0	0	0	0	0	0	0	leucine_rich_repeat_containing_31	26261	.	79782	220622_at
LRRC32	AMPL29240134	0	0	0	0	0	0	0	0	0	0	0	0	0	leucine_rich_repeat_containing_32	4161	.	2615	203835_at
LRRC33	AMPL21424330	1	0	0	0	0	0	0	0	0	0	0	0	0	.	.	.	.	.
LRRC34	AMPL8755470	0	2	1	1	3	1	2	3	1	0	0	0	0	leucine_rich_repeat_containing_34	28408	.	151827	236917_at,236918_s_at
LRRC36	AMPL32529417	0	0	0	3	0	0	0	0	0	0	1	2	0	leucine_rich_repeat_containing_36	25615	.	55282	220003_at
LRRC37A	AMPL26078131	38	65	39	34	36	48	52	45	38	49	52	51	0	leucine_rich_repeat_containing_37A	29069	.	##########	220219_s_at
LRRC37A3	AMPL21467130	37	35	21	31	26	38	35	32	50	43	62	47	0	leucine_rich_repeat_containing_37__member_A3	32427	.	##########	220219_s_at,229962_at
LRRC37A4P	AMPL21220277	239	262	163	227	292	443	298	365	315	417	408	407	0	leucine_rich_repeat_containing_37__member_A4__pseudogene	25479	.	55073	220219_s_at,220220_at
LRRC37B	AMPL18566268	70	64	56	85	85	119	77	82	105	104	129	95	0	leucine_rich_repeat_containing_37B	29070	.	##########	229231_at
LRRC38	AMPL817710	1	0	0	0	0	1	0	0	2	0	5	0	0	leucine_rich_repeat_containing_38	27005	.	126755	1558375_at
LRRC39	AMPL36201522	4	2	6	14	7	19	10	9	34	12	13	16	0	leucine_rich_repeat_containing_39	28228	.	127495	227532_at
LRRC3B	AMPL15684100	13	28	21	19	13	22	16	20	38	57	33	39	0	leucine_rich_repeat_containing_3B	28105	.	116135	229085_at
LRRC3C	AMPL8412851	0	0	0	5	1	2	1	3	0	0	0	0	0	leucine_rich_repeat_containing_3C	40034	.	100505591	.
LRRC4	AMPL36904448	215	213	136	144	207	252	189	227	268	262	223	207	0	leucine_rich_repeat_containing_4	15586	.	64101	223552_at
LRRC40	AMPL31628004	154	140	174	185	192	256	195	226	244	223	272	306	0	leucine_rich_repeat_containing_40	26004	.	55631	218577_at
LRRC41	AMPL28318728	143	160	120	125	142	156	133	135	114	135	126	134	0	leucine_rich_repeat_containing_41	16917	.	10489	1555831_s_at,1558983_at,201932_at,215765_at
LRRC42	AMPL15782639	136	141	133	124	90	95	94	99	85	65	115	118	0	leucine_rich_repeat_containing_42	28792	.	115353	215084_s_at
LRRC43	AMPL3453746	4	1	0	5	5	5	2	2	4	0	2	7	0	leucine_rich_repeat_containing_43	28562	.	254050	1553728_at,1553729_s_at,1553730_x_at
LRRC45	AMPL36018727	150	126	73	73	88	99	92	83	59	75	99	90	0	leucine_rich_repeat_containing_45	28302	.	201255	226253_at
LRRC46	AMPL15704789	17	17	6	2	9	20	10	13	4	4	9	15	0	leucine_rich_repeat_containing_46	25047	.	90506	230600_at,230601_s_at
LRRC47	AMPL31998112	422	378	362	411	446	471	409	412	478	495	443	444	0	leucine_rich_repeat_containing_47	29207	.	57470	212904_at
LRRC48	AMPL14457590	14	8	12	13	8	6	10	18	26	23	14	21	0	leucine_rich_repeat_containing_48	25384	.	83450	1554584_at,208140_s_at
LRRC49	AMPL7594397	330	244	341	487	648	857	539	517	561	526	622	531	0	leucine_rich_repeat_containing_49	25965	.	54839	219338_s_at
LRRC4B	AMPL4261422	357	406	442	421	377	485	398	419	486	507	369	399	0	leucine_rich_repeat_containing_4B	25042	.	94030	239320_at
LRRC4C	AMPL36227073	14	20	5	4	15	21	10	14	20	14	16	36	0	leucine_rich_repeat_containing_4C	29317	.	57689	232226_at,241585_at
LRRC52	AMPL1572971	0	0	0	2	0	0	0	3	0	0	0	0	0	leucine_rich_repeat_containing_52	32156	.	440699	1556484_at
LRRC55	AMPL140982	451	445	492	452	507	567	337	514	466	535	465	556	0	leucine_rich_repeat_containing_55	32324	.	219527	232856_at
LRRC56	AMPL20972535	21	14	17	10	20	32	29	24	15	14	25	27	0	leucine_rich_repeat_containing_56	25430	.	115399	232554_at
LRRC57	AMPL17653960	172	178	149	169	173	168	193	167	120	136	171	172	0	leucine_rich_repeat_containing_57	26719	.	255252	229232_at
LRRC58	AMPL2783346	126	114	88	59	81	84	93	103	68	52	118	118	0	leucine_rich_repeat_containing_58	26968	.	116064	225479_at,238506_at
LRRC59	AMPL34122906	1495	1242	769	916	869	1040	1034	1005	499	739	821	868	0	leucine_rich_repeat_containing_59	28817	.	55379	1569371_at,222231_s_at,234812_at
LRRC6	AMPL12314643	65	74	52	69	46	115	71	94	77	77	96	82	0	leucine_rich_repeat_containing_6	16725	CILIARY_DYSKINESIA__PRIMARY__19__CILD19	23639	206483_at
LRRC61	AMPL36053394	0	0	0	0	0	0	0	0	0	0	0	0	0	leucine_rich_repeat_containing_61	21704	.	65999	218907_s_at
LRRC66	AMPL104262	1	0	3	5	4	6	1	0	1	1	4	0	0	leucine_rich_repeat_containing_66	34299	.	339977	1568634_a_at
LRRC69	AMPL5639516	3	1	0	2	0	3	1	2	0	0	0	0	0	leucine_rich_repeat_containing_69	34303	.	100130742	.
LRRC7	AMPL36246772	59	46	63	175	200	464	212	298	398	496	426	451	0	leucine_rich_repeat_containing_7	18531	.	57554	1552666_a_at,233499_at,239767_at
LRRC70	AMPL17439557	0	0	0	0	0	0	0	1	0	0	0	0	0	leucine_rich_repeat_containing_70	35155	.	100130733	238488_at
LRRC71	AMPL34206126	1	1	1	2	1	4	3	0	3	0	3	1	0	leucine_rich_repeat_containing_71	26556	.	149499	237251_at
LRRC72	AMPL8718119	0	0	0	0	0	0	0	0	0	0	0	0	0	leucine_rich_repeat_containing_72	42972	.	100506049	244079_at
LRRC73	AMPL709334	42	36	43	62	70	76	38	89	76	117	85	76	0	leucine_rich_repeat_containing_73	21375	.	221424	235935_at
LRRC8A	AMPL1587006	5	13	9	13	10	11	10	9	9	15	14	6	0	leucine_rich_repeat_containing_8_family__member_A	19027	AGAMMAGLOBULINEMIA_5__AUTOSOMAL_DOMINANT__AGM5	56262	224624_at,233487_s_at
LRRC8B	AMPL3458433	44	29	53	60	34	61	63	21	90	68	59	41	0	leucine_rich_repeat_containing_8_family__member_B	30692	.	23507	212976_at,212978_at
LRRC8C	AMPL14204789	56	68	76	64	51	77	90	73	52	57	63	62	0	leucine_rich_repeat_containing_8_family__member_C	25075	.	##########	1558517_s_at,1562712_at,1570007_at,223533_at,228314_at
LRRC8D	AMPL33389896	162	126	364	391	317	286	347	358	283	258	284	283	0	leucine_rich_repeat_containing_8_family__member_D	16992	.	55144	218684_at
LRRC8E	AMPL15491299	0	1	0	0	0	1	0	1	0	1	2	0	0	leucine_rich_repeat_containing_8_family__member_E	26272	.	80131	220174_at,239433_at
LRRCC1	AMPL17831520	47	49	28	52	53	38	53	40	58	44	56	44	0	leucine_rich_repeat_and_coiled-coil_centrosomal_protein_1	29373	.	85444	231872_at
LRRD1	AMPL9115735	1	0	0	0	0	1	0	1	2	2	1	1	0	leucine-rich_repeats_and_death_domain_containing_1	34300	.	401387	1569783_at,202314_at,216607_s_at
LRRFIP1	AMPL3435305	80	71	56	55	57	89	58	61	51	38	62	69	0	leucine_rich_repeat__in_FLII__interacting_protein_1	6702	.	9208	201861_s_at,201862_s_at,211452_x_at,219957_at,223492_s_at,227391_x_at
LRRFIP2	AMPL29061900	218	215	198	214	210	267	235	218	154	217	228	251	0	leucine_rich_repeat__in_FLII__interacting_protein_2	6703	.	9209	218364_at,220610_s_at,232704_s_at
LRRIQ1	AMPL2220434	23	22	19	16	21	31	22	34	33	47	40	34	0	leucine-rich_repeats_and_IQ_motif_containing_1	25708	.	84125	223817_at
LRRIQ3	AMPL2213014	0	0	0	0	0	1	0	1	0	0	0	1	0	leucine-rich_repeats_and_IQ_motif_containing_3	28318	.	127255	1553674_at,235498_at
LRRIQ4	AMPL4686261	0	3	0	0	0	0	1	0	0	0	0	0	0	leucine-rich_repeats_and_IQ_motif_containing_4	34298	.	344657	.
LRRK1	AMPL13855561	4	1	2	2	2	0	1	1	0	2	2	1	0	leucine-rich_repeat_kinase_1	18608	.	79705	1565628_at,219441_s_at,238162_at
LRRK2	AMPL21521786	0	0	1	1	0	0	6	4	3	2	1	1	0	leucine-rich_repeat_kinase_2	18618	PARKINSON_DISEASE_8__AUTOSOMAL_DOMINANT__PARK8,PARKINSON_DISEASE__LATE-ONSET__PD	120892	229584_at
LRRN1	AMPL35683546	469	422	211	196	150	210	177	167	144	127	187	135	0	leucine_rich_repeat_neuronal_1	20980	.	57633	226884_at
LRRN3	AMPL31949839	265	258	154	275	282	442	262	254	318	346	323	349	0	leucine_rich_repeat_neuronal_3	17200	.	54674	209840_s_at,209841_s_at
LRRN4	AMPL34435675	0	0	0	0	0	0	0	1	0	1	1	0	0	leucine_rich_repeat_neuronal_4	16208	.	164312	1553169_at,1553171_x_at
LRRN4CL	AMPL21461606	1	1	1	2	1	1	1	2	3	2	2	1	0	LRRN4_C-terminal_like	33724	.	221091	1556427_s_at
LRRTM1	AMPL17664943	8	10	23	29	21	28	16	25	40	31	34	27	0	leucine_rich_repeat_transmembrane_neuronal_1	19408	.	347730	238815_at
LRRTM2	AMPL33324473	53	42	148	258	291	333	253	246	241	279	229	224	0	leucine_rich_repeat_transmembrane_neuronal_2	19409	.	26045	206408_at
LRRTM3	AMPL16386035	21	22	35	43	43	62	56	45	67	104	53	69	0	leucine_rich_repeat_transmembrane_neuronal_3	19410	.	347731	.
LRRTM4	AMPL5925639	3	3	16	22	28	44	27	26	51	40	35	40	0	leucine_rich_repeat_transmembrane_neuronal_4	19411	.	80059	220345_at
LRSAM1	AMPL1174953	67	52	76	80	75	83	66	109	90	99	82	89	0	leucine_rich_repeat_and_sterile_alpha_motif_containing_1	25135	CHARCOT-MARIE-TOOTH_DISEASE__AXONAL__TYPE_2P__CMT2P	90678	227675_at,235449_at
LRTM1	AMPL32451788	3	3	2	10	1	4	0	10	1	5	5	3	0	leucine-rich_repeats_and_transmembrane_domains_1	25023	.	57408	221612_at,91580_at
LRTM2	AMPL6824204	0	0	0	6	0	8	4	4	5	16	4	8	0	leucine-rich_repeats_and_transmembrane_domains_2	32443	.	654429	1558530_at
LRTOMT	AMPL3707805	2	1	0	2	0	2	0	0	2	0	1	3	0	leucine_rich_transmembrane_and_O-methyltransferase_domain_containing	25033	DEAFNESS__AUTOSOMAL_RECESSIVE_63__DFNB63	220074	226717_at
LRWD1	AMPL16570165	257	279	195	198	196	258	210	191	236	197	211	212	0	leucine-rich_repeats_and_WD_repeat_domain_containing_1	21769	.	##########	225680_at
LSAMP	AMPL11764965	406	398	473	528	586	533	504	510	595	511	620	536	0	limbic_system-associated_membrane_protein	6705	.	4045	214460_at,228218_at,229244_at,235111_at,235494_at
LSG1	AMPL32072122	121	80	52	60	41	79	58	59	62	53	74	57	0	large_60S_subunit_nuclear_export_GTPase_1	25652	.	55341	221535_at,221536_s_at,223200_s_at
LSM1	AMPL24161837	150	108	89	90	103	106	102	95	86	86	105	125	0	LSM1_homolog__U6_small_nuclear_RNA_associated__S._cerevisiae	20472	.	27257	203534_at
LSM10	AMPL18197450	65	64	42	35	35	50	44	42	62	43	56	47	0	LSM10__U7_small_nuclear_RNA_associated	17562	.	84967	225593_at
LSM11	AMPL18502005	11	18	28	47	55	73	45	46	67	47	42	46	0	LSM11__U7_small_nuclear_RNA_associated	30860	.	134353	226819_at,226826_at,241599_at,242112_at
LSM12	AMPL36364062	606	584	388	400	434	481	502	515	346	322	445	525	0	LSM12_homolog__S._cerevisiae	26407	.	124801	212529_at,212532_s_at,240170_at
LSM14A	AMPL33093559	1032	1042	616	696	744	779	764	807	667	668	732	803	0	LSM14A__SCD6_homolog_A__S._cerevisiae	24489	.	26065	212131_at,212132_at,222099_s_at
LSM14B	AMPL34263467	214	236	245	284	299	315	284	323	345	379	342	305	0	LSM14B__SCD6_homolog_B__S._cerevisiae	15887	.	149986	1553304_at,219653_at,231200_at
LSM2	AMPL36967819	515	539	416	381	375	287	466	470	282	226	365	342	0	LSM2_homolog__U6_small_nuclear_RNA_associated__S._cerevisiae	13940	.	57819	209449_at
LSM3	AMPL25329526	752	712	437	350	338	296	438	382	327	273	449	415	0	LSM3_homolog__U6_small_nuclear_RNA_associated__S._cerevisiae	17874	.	27258	202209_at,236363_at
LSM4	AMPL13283940	1290	1341	1253	904	780	563	1093	1013	780	585	834	919	0	LSM4_homolog__U6_small_nuclear_RNA_associated__S._cerevisiae	17259	.	25804	202736_s_at,202737_s_at
LSM5	AMPL12375588	10	11	6	5	5	7	7	9	5	13	12	14	0	LSM5_homolog__U6_small_nuclear_RNA_associated__S._cerevisiae	17162	.	23658	202903_at,202904_s_at,211747_s_at
LSM6	AMPL12073476	58	66	56	50	68	48	44	53	46	44	63	51	0	LSM6_homolog__U6_small_nuclear_RNA_associated__S._cerevisiae	17017	.	11157	205036_at
LSM7	AMPL30524715	1576	1472	1173	1147	1040	1000	1214	1132	1012	888	914	1038	0	LSM7_homolog__U6_small_nuclear_RNA_associated__S._cerevisiae	20470	.	51690	204559_s_at
LSMD1	AMPL15507119	830	849	521	549	549	463	543	518	413	373	473	526	0	LSM_domain_containing_1	28212	.	84316	224512_s_at,225441_x_at
LSR	AMPL20560696	36	26	16	13	31	11	30	29	16	13	19	32	0	lipolysis_stimulated_lipoprotein_receptor	29572	.	51599	208190_s_at
LSS	AMPL2472960	10	12	25	10	19	13	13	15	16	29	32	21	0	lanosterol_synthase__2_3-oxidosqualene-lanosterol_cyclase	6708	.	4047	202245_at,211018_at,211019_s_at
LST1	AMPL13705034	0	0	0	0	0	0	0	0	0	0	0	0	0	leukocyte_specific_transcript_1	14189	.	7940	210629_x_at,211581_x_at,211582_x_at,214181_x_at,214574_x_at,215633_x_at
LTA	AMPL9728669	1	1	0	4	0	2	0	1	0	3	0	2	0	lymphotoxin_alpha	6709	LEPROSY__SUSCEPTIBILITY_TO__4__LPRS4,PSORIATIC_ARTHRITIS__SUSCEPTIBILITY_TO	4049	206975_at
LTA4H	AMPL1337354	383	408	294	201	186	123	236	231	187	111	262	266	0	leukotriene_A4_hydrolase	6710	.	##########	208771_s_at
LTB	AMPL9596696	0	0	0	0	0	0	0	0	0	1	0	1	0	lymphotoxin_beta__TNF_superfamily__member_3	6711	.	4050	207339_s_at
LTB4R	AMPL4344892	0	0	0	0	0	0	0	0	0	0	0	0	0	leukotriene_B4_receptor	6713	.	1241	210128_s_at,216388_s_at,220130_x_at,236172_at
LTB4R2	AMPL33973266	14	10	10	11	13	13	11	9	6	6	6	7	0	leukotriene_B4_receptor_2	19260	.	56413	220130_x_at,225514_at
LTBP1	AMPL22152599	98	101	96	45	32	26	60	57	15	10	31	32	0	latent_transforming_growth_factor_beta_binding_protein_1	6714	.	4052	202728_s_at,202729_s_at
LTBP2	AMPL5017282	5	6	13	7	5	7	9	11	11	8	6	17	0	latent_transforming_growth_factor_beta_binding_protein_2	6715	GLAUCOMA_3__PRIMARY_CONGENITAL__D__GLC3D,MICROSPHEROPHAKIA_AND_OR_MEGALOCORNEA__WITH_ECTOPIA_LENTIS_AND_WITH,WEILL-MARCHESANI_SYNDROME_3__WMS3	4053	204682_at,223690_at
LTBP3	AMPL2356057	120	108	175	208	174	235	218	280	164	145	234	235	0	latent_transforming_growth_factor_beta_binding_protein_3	6716	TOOTH_AGENESIS__SELECTIVE__6__STHAG6	4054	219922_s_at,227308_x_at,237144_at
LTBP4	AMPL5739401	320	321	518	387	488	446	621	622	598	550	680	575	0	latent_transforming_growth_factor_beta_binding_protein_4	6717	CUTIS_LAXA__AUTOSOMAL_RECESSIVE__TYPE_IC__ARCL1C	8425	204442_x_at,213176_s_at
LTBR	AMPL11158154	0	0	0	0	0	1	0	0	0	0	0	1	0	lymphotoxin_beta_receptor__TNFR_superfamily__member_3	6718	.	4055	1559458_at,203005_at,243400_x_at
LTC4S	AMPL36142489	0	1	3	1	3	1	0	0	0	0	0	4	0	leukotriene_C4_synthase	6719	.	4056	206480_at
LTF	AMPL7824470	0	0	0	0	0	0	0	0	0	0	0	0	0	lactotransferrin	6720	SPECIFIC_GRANULE_DEFICIENCY__SGD	4057	202018_s_at
LTK	AMPL11026658	2	0	4	1	0	1	2	0	1	2	1	1	0	leukocyte_receptor_tyrosine_kinase	6721	.	4058	207106_s_at,217184_s_at
LTN1	AMPL33688594	221	168	223	194	237	251	233	198	205	172	201	211	0	listerin_E3_ubiquitin_protein_ligase_1	13082	.	26046	215596_s_at,233818_at,233819_s_at
LTV1	AMPL16133781	106	137	40	43	56	51	56	55	41	38	42	61	0	LTV1_homolog__S._cerevisiae	21173	.	84946	225748_at
LUC7L	AMPL20747045	408	373	278	349	360	437	354	341	346	323	394	380	0	LUC7-like__S._cerevisiae	6723	.	55692	1557066_at,1557067_s_at,220143_x_at,223295_s_at,223546_x_at
LUC7L3	AMPL30585184	572	476	657	693	626	878	743	709	668	728	1012	808	0	LUC7-like_3__S._cerevisiae	24309	.	51747	203804_s_at,208835_s_at,220044_x_at,229193_at,241792_x_at,242389_at
LUM	AMPL11822627	20	23	33	43	55	44	64	66	32	57	62	83	0	lumican	6724	.	4060	201744_s_at,229554_at
LUZP1	AMPL5261782	230	230	171	163	161	151	182	129	119	117	213	161	0	leucine_zipper_protein_1	14985	.	7798	1553224_at,1558173_a_at,221831_at,221832_s_at,225831_at,238652_at
LUZP2	AMPL726199	13	11	10	18	59	86	54	35	157	57	97	44	0	leucine_zipper_protein_2	23206	.	338645	215323_at
LUZP4	AMPL33876595	0	0	0	0	0	0	0	0	0	0	0	0	0	leucine_zipper_protein_4	24971	.	51213	220665_at
LXN	AMPL33328904	6	7	3	0	3	2	4	5	3	2	3	2	0	latexin	13347	.	56925	218729_at
LY6D	AMPL8031781	0	0	0	0	0	0	0	0	0	0	0	0	0	lymphocyte_antigen_6_complex__locus_D	13348	.	8581	206276_at
LY6E	AMPL10855170	58	62	91	79	60	62	68	108	86	99	93	105	0	lymphocyte_antigen_6_complex__locus_E	6727	.	4061	202145_at
LY6G5B	AMPL37186504	65	58	56	53	65	93	51	69	49	66	50	53	0	lymphocyte_antigen_6_complex__locus_G5B	13931	.	58496	231777_at
LY6G5C	AMPL14057398	15	11	16	24	32	35	20	22	34	43	25	17	0	lymphocyte_antigen_6_complex__locus_G5C	13932	.	80741	219860_at
LY6G6C	AMPL14288992	2	0	3	0	6	11	0	5	5	11	2	2	0	lymphocyte_antigen_6_complex__locus_G6C	13936	.	80740	207114_at
LY6G6F	AMPL4367314	0	2	0	0	0	1	1	1	0	1	0	0	0	lymphocyte_antigen_6_complex__locus_G6F	13933	.	259215	207457_s_at,234897_s_at
LY6H	AMPL4509740	40	54	386	450	739	852	607	803	1154	1300	1006	1304	0	lymphocyte_antigen_6_complex__locus_H	6728	.	4062	206773_at
LY6K	AMPL34071954	0	1	0	0	0	0	0	0	0	0	0	1	0	lymphocyte_antigen_6_complex__locus_K	24225	.	54742	223687_s_at,223688_s_at
LY86	AMPL29890689	0	0	0	0	0	0	0	0	0	0	0	0	0	lymphocyte_antigen_86	16837	.	9450	205859_at
LY9	AMPL8182935	4	4	2	1	3	0	2	2	4	2	1	1	0	lymphocyte_antigen_9	6730	.	4063	210370_s_at,215967_s_at,231124_x_at
LY96	AMPL24855715	2	0	0	0	0	0	0	1	1	0	0	1	0	lymphocyte_antigen_96	17156	.	23643	206584_at
LYAR	AMPL30878725	218	216	95	85	103	76	125	127	68	48	67	77	0	Ly1_antibody_reactive	26021	.	55646	223413_s_at,223414_s_at
LYG1	AMPL17491703	3	3	11	4	5	11	4	6	6	9	8	3	0	lysozyme_G-like_1	27014	.	129530	236706_at
LYG2	AMPL16205994	1	1	0	0	1	0	0	0	0	0	0	0	0	lysozyme_G-like_2	29615	.	254773	1554398_at
LYL1	AMPL29768926	0	1	1	0	1	1	0	0	0	0	1	0	1	lymphoblastic_leukemia_derived_sequence_1	6734	.	4066	210044_s_at
LYN	AMPL10648395	31	30	11	6	10	8	17	14	6	3	19	20	0	v-yes-1_Yamaguchi_sarcoma_viral_related_oncogene_homolog	6735	.	4067	202625_at,202626_s_at,210754_s_at
LYNX1	AMPL17261312	0	0	0	0	2	3	1	0	2	1	2	3	0	Ly6_neurotoxin_1	29604	.	66004	1554179_s_at,1559388_a_at,226305_at
LYPD1	AMPL34900125	433	419	253	346	187	291	194	241	193	280	203	260	0	LY6_PLAUR_domain_containing_1	28431	.	116372	212909_at,239650_at
LYPD2	AMPL21205938	0	0	0	0	0	0	0	0	0	1	0	0	0	LY6_PLAUR_domain_containing_2	25215	.	137797	.
LYPD3	AMPL26439266	3	1	35	38	28	32	29	39	52	43	41	39	0	LY6_PLAUR_domain_containing_3	24880	.	27076	204952_at
LYPD4	AMPL16638122	0	0	0	0	0	0	0	0	0	0	0	0	0	LY6_PLAUR_domain_containing_4	28659	.	147719	231266_at
LYPD5	AMPL779511	0	0	0	0	0	0	0	0	0	0	0	0	0	LY6_PLAUR_domain_containing_5	26397	.	284348	236039_at
LYPD6	AMPL6920648	51	37	32	43	20	40	40	36	27	32	48	49	0	LY6_PLAUR_domain_containing_6	28751	.	130574	227763_at,227764_at,239028_at
LYPD6B	AMPL15991598	5	1	3	0	3	7	3	3	6	8	5	8	0	LY6_PLAUR_domain_containing_6B	27018	.	130576	228360_at
LYPLA1	AMPL27764485	600	600	388	377	472	381	510	485	301	273	434	484	0	lysophospholipase_I	6737	.	10434	1560637_at,203007_x_at,212449_s_at
LYPLA2	AMPL12447873	359	378	370	301	269	227	243	208	293	242	251	214	0	lysophospholipase_II	6738	.	11313	202292_x_at,215566_x_at,215568_x_at,216606_x_at
LYPLAL1	AMPL35469728	293	223	240	329	360	359	288	281	410	369	390	391	0	lysophospholipase-like_1	20440	.	127018	226851_at,230174_at
LYRM1	AMPL5802377	58	76	60	58	52	50	52	60	76	58	74	78	0	LYR_motif_containing_1	25074	.	57149	203897_at
LYRM2	AMPL34076344	383	386	292	265	239	236	291	281	293	230	270	319	0	LYR_motif_containing_2	25229	.	57226	221311_x_at,226919_at,227712_at,227797_x_at,233763_at
LYRM4	AMPL8928742	331	312	254	275	233	192	242	218	233	171	260	270	0	LYR_motif_containing_4	21365	.	57128	218561_s_at,222672_at
LYRM5	AMPL6357300	23	20	30	17	17	26	23	15	30	30	33	47	0	LYR_motif_containing_5	27052	.	144363	.
LYRM7	AMPL17175822	20	10	14	9	10	18	9	10	16	16	21	12	0	LYR_motif_containing_7	28072	.	90624	228841_at,231840_x_at,240344_x_at
LYSMD1	AMPL21647667	93	81	128	185	219	328	184	177	153	207	186	162	0	LysM__putative_peptidoglycan-binding__domain_containing_1	32070	.	388695	232283_at
LYSMD2	AMPL16557747	3	7	7	15	11	19	12	23	22	31	28	28	0	LysM__putative_peptidoglycan-binding__domain_containing_2	28571	.	256586	226748_at
LYSMD3	AMPL21429574	45	56	61	36	25	35	35	65	38	50	50	49	0	LysM__putative_peptidoglycan-binding__domain_containing_3	26969	.	116068	226321_at,231544_s_at
LYSMD4	AMPL34952640	10	4	45	54	39	43	38	22	48	38	48	34	0	LysM__putative_peptidoglycan-binding__domain_containing_4	26571	.	145748	228954_at
LYST	AMPL2116233	29	40	102	183	167	268	145	161	267	293	252	203	0	lysosomal_trafficking_regulator	1968	CHEDIAK-HIGASHI_SYNDROME__CHS	1130	203518_at,210943_s_at,215415_s_at
LYVE1	AMPL12970414	1	0	0	0	0	1	0	0	0	0	0	0	0	lymphatic_vessel_endothelial_hyaluronan_receptor_1	14687	.	10894	219059_s_at,220037_s_at,236383_at
LYZ	AMPL5882633	0	0	0	0	0	0	0	0	0	0	0	0	0	lysozyme	6740	AMYLOIDOSIS__FAMILIAL_VISCERAL	4069	1555745_a_at,213975_s_at
LYZL1	AMPL14382524	0	0	0	0	0	0	0	0	0	0	0	0	0	lysozyme-like_1	30502	.	84569	230514_s_at,233973_at
LYZL2	AMPL20987033	0	0	0	0	0	0	0	0	1	0	0	0	0	lysozyme-like_2	29613	.	119180	230514_s_at
LYZL4	AMPL34999997	0	0	0	1	0	0	0	0	3	0	3	0	0	lysozyme-like_4	28387	.	131375	231306_at
LYZL6	AMPL33425616	0	0	0	0	0	0	0	0	0	0	0	0	0	lysozyme-like_6	29614	.	57151	207343_at
LZIC	AMPL14443015	246	225	191	242	227	278	211	241	285	343	311	331	0	leucine_zipper_and_CTNNBIP1_domain_containing	17497	.	84328	226081_at,226087_at
LZTFL1	AMPL32018610	177	187	105	132	95	118	111	132	89	97	132	141	0	leucine_zipper_transcription_factor-like_1	6741	BARDET-BIEDL_SYNDROME__BBS	54585	218437_s_at,222632_s_at,232418_at,237553_at
LZTR1	AMPL12085111	299	239	267	307	353	419	308	343	281	300	221	250	0	leucine-zipper-like_transcription_regulator_1	6742	.	8216	203412_at
LZTS1	AMPL35329081	530	464	433	306	320	274	243	195	310	199	291	267	0	leucine_zipper__putative_tumor_suppressor_1	13861	ESOPHAGEAL_CANCER	11178	219042_at,221719_s_at,221721_s_at,221722_x_at,222107_x_at,47550_at
LZTS2	AMPL15300654	291	295	202	184	158	158	185	146	189	166	184	166	0	leucine_zipper__putative_tumor_suppressor_2	29381	.	84445	1555881_s_at,224473_x_at,232129_s_at
M6PR	AMPL11157199	542	548	473	404	405	302	392	429	310	239	363	318	0	mannose-6-phosphate_receptor__cation_dependent	6752	.	4074	200900_s_at,200901_s_at
MAB21L1	AMPL26952672	21	18	356	289	596	364	352	248	795	416	466	271	0	mab-21-like_1__C._elegans	6757	.	4081	206163_at
MAB21L2	AMPL28440484	43	27	98	172	416	238	267	154	482	229	306	174	0	mab-21-like_2__C._elegans	6758	.	10586	210302_s_at,210303_at
MAB21L3	AMPL36261209	0	0	0	0	0	0	2	3	0	2	0	4	0	mab-21-like_3__C._elegans	26787	.	126868	1553333_at
MACC1	AMPL21637699	0	1	1	0	0	1	0	2	0	0	2	2	0	metastasis_associated_in_colon_cancer_1	30215	.	346389	1559361_at,1566766_a_at,232151_at
MACF1	AMPL12061894	1034	1229	804	967	1085	1518	1050	1201	1160	1409	1195	1284	0	microtubule-actin_crosslinking_factor_1	13664	.	23499	1553407_at,207358_x_at,208633_s_at,208634_s_at,214894_x_at,215222_x_at,232168_x_at,241896_at
MACROD1	AMPL24581882	62	65	91	93	102	59	105	90	101	105	98	77	0	MACRO_domain_containing_1	29598	.	28992	219188_s_at
MACROD2	AMPL16462047	19	24	68	103	100	150	101	85	180	152	171	118	0	MACRO_domain_containing_2	16126	.	140733	1553564_at,1561677_at,1563209_a_at,235278_at
MAD1L1	AMPL1089259	181	157	157	163	154	195	182	172	115	145	187	153	0	MAD1_mitotic_arrest_deficient-like_1__yeast	6762	.	8379	204857_at
MAD2L1	AMPL8008998	370	350	161	76	128	43	240	184	37	19	108	102	0	MAD2_mitotic_arrest_deficient-like_1__yeast	6763	.	4085	1554768_a_at,203362_s_at,236312_at
MAD2L1BP	AMPL24824940	217	206	187	177	210	153	197	161	174	168	151	173	0	MAD2L1_binding_protein	21059	.	9587	203094_at
MAD2L2	AMPL5015707	186	169	386	315	277	248	339	333	245	204	259	210	0	MAD2_mitotic_arrest_deficient-like_2__yeast	6764	.	10459	223234_at
MADCAM1	AMPL17423628	0	0	25	32	29	30	22	27	53	53	31	36	0	mucosal_vascular_addressin_cell_adhesion_molecule_1	6765	.	8174	208037_s_at
MADD	AMPL7374056	49	53	375	523	577	882	545	440	711	786	734	715	0	MAP-kinase_activating_death_domain	6766	.	8567	210252_s_at,38398_at
MAEA	AMPL315985	583	599	490	552	569	603	559	491	510	509	497	497	0	macrophage_erythroblast_attacher	13731	.	##########	207922_s_at
MAEL	AMPL16657471	0	1	0	0	1	0	1	0	0	1	0	1	0	maelstrom_spermatogenic_transposon_silencer	25929	.	84944	229475_at
MAF	AMPL27618044	60	57	48	41	32	32	52	58	18	16	50	57	1	v-maf_avian_musculoaponeurotic_fibrosarcoma_oncogene_homolog	6776	CATARACT_21__MULTIPLE_TYPES__CTRCT21	4094	1566324_a_at,206363_at,209347_s_at,209348_s_at
MAF1	AMPL14204073	893	794	751	734	741	663	705	700	520	494	626	602	0	MAF1_homolog__S._cerevisiae	24966	.	84232	222998_at
MAFA	AMPL21909333	2	3	3	2	2	0	1	9	4	7	1	1	0	v-maf_avian_musculoaponeurotic_fibrosarcoma_oncogene_homolog_A	23145	.	389692	.
MAFB	AMPL29708411	17	5	6	10	11	11	9	12	5	19	20	22	1	v-maf_avian_musculoaponeurotic_fibrosarcoma_oncogene_homolog_B	6408	MULTICENTRIC_CARPOTARSAL_OSTEOLYSIS_SYNDROME__MCTO	9935	218559_s_at,222670_s_at
MAFF	AMPL13337405	3	2	3	0	1	0	2	2	4	2	0	1	0	v-maf_avian_musculoaponeurotic_fibrosarcoma_oncogene_homolog_F	6780	.	23764	205193_at,36711_at
MAFG	AMPL16034343	106	106	131	91	104	119	103	126	147	120	158	143	0	v-maf_avian_musculoaponeurotic_fibrosarcoma_oncogene_homolog_G	6781	.	4097	204970_s_at,224466_s_at
MAFK	AMPL11999699	46	32	32	37	38	48	49	37	64	56	51	47	0	v-maf_avian_musculoaponeurotic_fibrosarcoma_oncogene_homolog_K	6782	.	7975	206750_at,226206_at
MAG	AMPL10452251	0	0	0	0	0	0	0	0	0	0	0	0	0	myelin_associated_glycoprotein	6783	.	4099	216617_s_at
MAGEA1	AMPL30438329	0	0	0	0	0	0	0	0	0	0	0	0	0	melanoma_antigen_family_A__1__directs_expression_of_antigen_MZ2-E	6796	.	4100	207325_x_at
MAGEA10	AMPL37403344	0	0	0	0	0	0	0	0	0	0	0	0	0	melanoma_antigen_family_A__10	6797	.	4109	210295_at
MAGEA11	AMPL28185386	0	0	0	0	0	0	0	0	0	0	0	0	0	melanoma_antigen_family_A__11	6798	.	4110	210503_at
MAGEA12	AMPL28728857	0	0	0	0	0	0	0	0	0	0	0	0	0	melanoma_antigen_family_A__12	6799	.	##########	210467_x_at
MAGEA2	AMPL27017908	0	0	0	0	0	0	1	1	0	1	1	0	0	melanoma_antigen_family_A__2	6800	.	##########	1553830_s_at,214603_at
MAGEA3	AMPL27150656	0	0	0	0	0	0	1	0	0	0	1	0	0	melanoma_antigen_family_A__3	6801	.	41024105	209942_x_at,214612_x_at
MAGEA4	AMPL906709	0	0	2	0	0	0	0	0	0	1	0	0	0	melanoma_antigen_family_A__4	6802	.	4103	214254_at
MAGEA5	AMPL34907679	0	0	0	0	0	0	1	1	0	0	0	0	0	melanoma_antigen_family_A__5	6803	.	.	1553585_a_at,214642_x_at
MAGEA6	AMPL27958986	1	0	0	0	0	0	0	0	0	0	0	0	0	melanoma_antigen_family_A__6	6804	.	4105	209942_x_at,214612_x_at
MAGEA8	AMPL28529918	0	0	0	1	0	0	0	0	0	0	0	0	0	melanoma_antigen_family_A__8	6806	.	4107	210274_at
MAGEA9B	AMPL5244002	0	0	0	0	0	0	0	0	0	1	0	0	0	melanoma_antigen_family_A__9B	31909	.	##########	210437_at
MAGEB1	AMPL15722591	0	0	0	0	0	0	0	1	0	0	0	0	0	melanoma_antigen_family_B__1	6808	.	4112	207534_at,207581_s_at
MAGEB10	AMPL22563208	0	0	0	0	0	0	0	0	0	0	0	0	0	melanoma_antigen_family_B__10	25377	.	139422	.
MAGEB16	AMPL4342860	0	0	0	0	0	0	0	0	0	0	0	0	0	melanoma_antigen_family_B__16	21188	.	139604	.
MAGEB18	AMPL16113922	0	0	0	0	0	0	0	0	0	0	0	0	0	melanoma_antigen_family_B__18	28515	.	286514	1552913_at
MAGEB2	AMPL11411244	0	0	0	0	0	0	0	0	0	0	0	0	0	melanoma_antigen_family_B__2	6809	.	4113	206218_at
MAGEB3	AMPL7306573	0	0	0	0	0	0	0	0	0	0	0	1	0	melanoma_antigen_family_B__3	6810	.	4114	207579_at
MAGEB4	AMPL11436651	0	0	0	0	0	0	0	0	0	1	0	0	0	melanoma_antigen_family_B__4	6811	.	4115	207580_at,207581_s_at
MAGEB6	AMPL15654278	0	0	0	0	0	0	0	0	0	0	0	0	0	melanoma_antigen_family_B__6	23796	.	158809	1552858_at
MAGEC1	AMPL29351965	0	0	1	0	0	0	0	0	0	0	0	0	0	melanoma_antigen_family_C__1	6812	.	9947	206609_at
MAGEC2	AMPL33423723	0	0	1	0	0	0	0	0	0	0	0	0	0	melanoma_antigen_family_C__2	13574	.	51438	220062_s_at
MAGEC3	AMPL34520886	0	0	0	0	0	0	0	0	0	0	0	0	0	melanoma_antigen_family_C__3	23798	.	139081	216592_at
MAGED1	AMPL933056	27	22	32	33	52	74	54	51	93	81	58	45	0	melanoma_antigen_family_D__1	6813	.	9500	209014_at
MAGED2	AMPL15993511	2067	1944	2667	2769	2393	1613	2478	2145	1672	1388	1945	2033	0	melanoma_antigen_family_D__2	16353	.	10916	208682_s_at,213627_at
MAGED4B	AMPL16192205	466	422	478	660	631	850	621	727	731	874	624	691	0	melanoma_antigen_family_D__4B	22880	.	##########	221261_x_at,223313_s_at
MAGEE1	AMPL34930136	46	39	101	152	202	256	155	204	347	387	277	306	0	melanoma_antigen_family_E__1	24934	.	57692	1556047_s_at,229286_at
MAGEE2	AMPL34450018	1	0	1	7	4	2	1	5	4	5	6	2	0	melanoma_antigen_family_E__2	24935	.	139599	1553254_at
MAGEF1	AMPL37062588	251	236	274	247	276	259	200	213	262	283	281	252	0	melanoma_antigen_family_F__1	29639	.	64110	218176_at
MAGEH1	AMPL25436848	202	229	433	589	488	613	493	564	555	644	575	608	0	melanoma_antigen_family_H__1	24092	.	28986	218573_at
MAGEL2	AMPL31178961	102	91	161	201	141	191	173	170	226	205	205	206	0	MAGE-like_2	6814	.	54551	219894_at
MAGI1	AMPL2316328	224	248	84	102	98	111	77	96	109	135	96	85	0	membrane_associated_guanylate_kinase__WW_and_PDZ_domain_containing_1	946	.	9223	1555262_a_at,1559256_at,1559257_a_at,206144_at,225465_at,225474_at,232859_s_at
MAGI2	AMPL12992977	178	164	172	313	321	455	268	299	387	432	375	414	0	membrane_associated_guanylate_kinase__WW_and_PDZ_domain_containing_2	18957	.	9863	207702_s_at,209737_at
MAGI3	AMPL2085302	79	72	147	133	126	120	123	93	168	186	133	135	0	membrane_associated_guanylate_kinase__WW_and_PDZ_domain_containing_3	29647	.	260425	224307_x_at,226770_at,230409_at
MAGIX	AMPL14525188	3	7	2	3	6	1	2	2	9	5	3	5	0	MAGI_family_member__X-linked	30006	.	79917	1563318_s_at,219965_s_at,222944_s_at,234927_s_at
MAGOH	AMPL10275388	357	376	269	284	263	253	334	247	219	191	286	290	0	mago-nashi_homolog__proliferation-associated__Drosophila	6815	.	411655110	210092_at,210093_s_at
MAGOHB	AMPL33145875	315	306	133	130	119	90	210	173	104	77	138	151	0	mago-nashi_homolog_B__Drosophila	25504	.	55110	218894_s_at
MAGT1	AMPL15251926	443	405	161	223	132	171	200	195	114	85	179	177	0	magnesium_transporter_1	28880	IMMUNODEFICIENCY__X-LINKED__WITH_MAGNESIUM_DEFECT__EPSTEIN-BARR_VIRUS,MENTAL_RETARDATION__X-LINKED_95__MRX95	84061	221553_at,224899_s_at
MAK16	AMPL14694002	144	129	76	88	94	84	102	97	65	62	86	81	0	MAK16_homolog__S._cerevisiae	13703	.	84549	211686_s_at
MAL	AMPL9214794	22	22	64	49	35	22	20	15	19	22	23	25	0	mal__T-cell_differentiation_protein	6817	.	4118	204777_s_at
MAL2	AMPL15882632	15	14	31	20	24	48	42	44	54	83	69	54	0	mal__T-cell_differentiation_protein_2__gene_pseudogene	13634	.	114569	224650_at
MALL	AMPL27377145	0	1	0	1	1	3	0	0	1	0	1	2	0	mal__T-cell_differentiation_protein-like	6818	.	7851	209373_at
MALT1	AMPL12655681	109	119	114	68	67	38	89	84	36	37	68	66	1	mucosa_associated_lymphoid_tissue_lymphoma_translocation_gene_1	6819	.	10892	208309_s_at,210017_at,210018_x_at
MAMDC2	AMPL16660597	9	16	47	32	29	48	45	57	21	27	59	56	0	MAM_domain_containing_2	23673	.	256691	228885_at
MAMDC4	AMPL22486732	62	36	22	14	20	19	19	20	21	21	16	22	0	MAM_domain_containing_4	24083	.	158056	229473_at
MAML1	AMPL26244940	508	514	293	227	250	222	294	292	183	171	201	198	0	mastermind-like_1__Drosophila	13632	.	9794	202360_at,206480_at,220711_at
MAML2	AMPL15506417	180	198	91	137	96	85	100	124	60	65	106	100	1	mastermind-like_2__Drosophila	16259	.	84441	235106_at,235457_at
MAML3	AMPL30578808	65	58	147	174	123	139	83	108	129	145	95	95	0	mastermind-like_3__Drosophila	16272	.	55534	207946_at,228508_at,242794_at
MAMLD1	AMPL10674806	34	27	23	29	18	83	31	36	53	84	40	62	0	mastermind-like_domain_containing_1	2568	HYPOSPADIAS_2__X-LINKED__HYSP2	10046	205088_at
MAMSTR	AMPL3618306	2	3	2	1	1	3	3	5	1	1	2	2	0	MEF2_activating_motif_and_SAP_domain_containing_transcriptional_regulator	26689	.	284358	1557091_at
MAN1A1	AMPL26940124	44	49	28	40	73	61	44	31	78	64	71	43	0	mannosidase__alpha__class_1A__member_1	6821	.	4121	208116_s_at,221760_at
MAN1A2	AMPL13148521	239	269	197	229	244	379	256	281	430	466	411	383	0	mannosidase__alpha__class_1A__member_2	6822	.	10905	1552481_s_at,217282_at,217920_at,217921_at,217922_at
MAN1B1	AMPL31574163	11	6	4	8	10	8	8	9	7	2	6	10	0	mannosidase__alpha__class_1B__member_1	6823	MENTAL_RETARDATION__AUTOSOMAL_RECESSIVE_15__MRT15	11253	218636_s_at,65884_at
MAN1C1	AMPL32229241	11	24	61	42	26	31	40	34	24	24	35	43	0	mannosidase__alpha__class_1C__member_1	19080	.	57134	214180_at,218918_at
MAN2A1	AMPL9212509	642	563	517	600	529	628	575	471	442	280	459	439	0	mannosidase__alpha__class_2A__member_1	6824	.	4124	205105_at,226538_at,235103_at
MAN2A2	AMPL29079551	106	106	57	69	87	119	94	87	136	152	137	99	0	mannosidase__alpha__class_2A__member_2	6825	.	4122	202032_s_at,219999_at
MAN2B1	AMPL6156391	0	4	0	0	0	0	1	1	1	0	3	0	0	mannosidase__alpha__class_2B__member_1	6826	MANNOSIDOSIS__ALPHA_B__LYSOSOMAL__MANSA	4125	209166_s_at
MAN2B2	AMPL24271817	80	66	153	202	164	241	148	186	174	207	164	182	0	mannosidase__alpha__class_2B__member_2	29623	.	23324	214703_s_at
MAN2C1	AMPL13264573	62	62	57	29	29	26	29	33	41	35	42	43	0	mannosidase__alpha__class_2C__member_1	6827	.	4123	203668_at,238230_x_at
MANBA	AMPL27449961	81	82	102	110	111	152	96	83	146	125	148	151	0	mannosidase__beta_A__lysosomal	6831	MANNOSIDOSIS__BETA_A__LYSOSOMAL__MANSB	4126	203778_at
MANBAL	AMPL2150141	169	180	166	111	131	127	143	156	174	180	144	159	0	mannosidase__beta_A__lysosomal-like	15799	.	63905	224689_at
MANEA	AMPL14479823	192	179	139	99	103	92	127	129	93	83	121	130	0	mannosidase__endo-alpha	21072	.	79694	1554193_s_at,1555227_a_at,219003_s_at,222805_at
MANEAL	AMPL5524695	124	112	203	252	169	207	183	218	238	240	223	208	0	mannosidase__endo-alpha-like	26452	.	149175	226132_s_at
MANF	AMPL26872568	962	1085	587	571	466	346	551	560	306	347	504	574	0	mesencephalic_astrocyte-derived_neurotrophic_factor	15461	.	7873	202655_at
MANSC1	AMPL33292016	57	55	90	96	85	130	111	133	104	125	134	168	0	MANSC_domain_containing_1	25505	.	54682	220945_x_at
MANSC4	AMPL7880194	0	0	0	0	2	0	0	0	0	1	3	0	0	MANSC_domain_containing_4	40023	.	100287284	.
MAOA	AMPL2979713	9	21	81	117	87	142	93	99	167	256	167	174	0	monoamine_oxidase_A	6833	BRUNNER_SYNDROME,MONOAMINE_OXIDASE_A__MAOA	4128	204388_s_at,204389_at,212741_at
MAOB	AMPL3163778	1	0	4	5	4	6	2	2	9	2	1	6	0	monoamine_oxidase_B	6834	.	4129	204041_at
MAP1A	AMPL8710898	587	556	877	970	712	1085	726	734	1110	1139	1213	1103	0	microtubule-associated_protein_1A	6835	.	4130	203151_at,215384_s_at
MAP1B	AMPL29651170	2689	3073	8635	8095	7421	8383	6140	6880	10067	10151	8307	7624	0	microtubule-associated_protein_1B	6836	.	4131	212233_at,214577_at,226084_at
MAP1LC3A	AMPL15244778	76	61	236	470	351	558	341	413	328	465	293	395	0	microtubule-associated_protein_1_light_chain_3_alpha	6838	.	84557	224378_x_at,227219_x_at,232011_s_at
MAP1LC3B2	AMPL36507885	485	462	675	866	908	959	667	739	784	848	916	877	0	microtubule-associated_protein_1_light_chain_3_beta_2	34390	.	643246	208785_s_at
MAP1LC3C	AMPL21019	18	8	25	37	13	10	16	16	9	17	28	12	0	microtubule-associated_protein_1_light_chain_3_gamma	13353	.	440738	221697_at
MAP1S	AMPL33384878	511	533	561	544	491	600	571	568	634	692	650	645	0	microtubule-associated_protein_1S	15715	.	55201	218522_s_at
MAP2	AMPL8541864	1328	1365	6081	9760	8928	11114	7233	9374	7913	9749	8393	9885	0	microtubule-associated_protein_2	6839	.	4133	225540_at
MAP2K1	AMPL10018074	1175	1226	214	269	204	273	282	259	297	305	318	301	1	mitogen-activated_protein_kinase_kinase_1	6840	CARDIOFACIOCUTANEOUS_SYNDROME_3__CFC3	5604	202670_at
MAP2K2	AMPL14285263	325	334	315	301	263	275	305	259	218	256	280	279	1	mitogen-activated_protein_kinase_kinase_2	6842	CARDIOFACIOCUTANEOUS_SYNDROME_4__CFC4	5605	202424_at,213490_s_at
MAP2K3	AMPL36474922	31	24	41	32	37	34	31	28	43	33	40	23	0	mitogen-activated_protein_kinase_kinase_3	6843	.	##########	207667_s_at,215498_s_at,215499_at
MAP2K4	AMPL9798196	500	389	203	357	510	897	644	325	757	543	730	569	1	mitogen-activated_protein_kinase_kinase_4	6844	.	6416	203265_s_at,203266_s_at
MAP2K5	AMPL35075919	46	49	63	46	65	61	44	72	64	58	52	60	0	mitogen-activated_protein_kinase_kinase_5	6845	.	5607	204756_at,210482_x_at,211370_s_at
MAP2K6	AMPL11340141	112	118	81	77	59	87	48	67	127	87	106	99	0	mitogen-activated_protein_kinase_kinase_6	6846	.	5608	205698_s_at,205699_at
MAP2K7	AMPL35163626	388	329	295	310	351	351	359	316	292	270	308	281	0	mitogen-activated_protein_kinase_kinase_7	6847	.	5609	209951_s_at,209952_s_at,216206_x_at,226023_at,226053_at
MAP3K1	AMPL27448342	122	125	147	142	148	147	142	121	108	86	84	102	0	mitogen-activated_protein_kinase_kinase_kinase_1__E3_ubiquitin_protein_ligase	6848	46_XY_SEX_REVERSAL_6__SRXY6	4214	214786_at,225927_at
MAP3K10	AMPL8698742	114	104	200	281	303	448	259	262	441	548	358	356	0	mitogen-activated_protein_kinase_kinase_kinase_10	6849	.	4294	206362_x_at
MAP3K11	AMPL11531266	330	280	153	176	160	123	159	145	95	80	94	112	0	mitogen-activated_protein_kinase_kinase_kinase_11	6850	.	4296	1558984_at,203652_at
MAP3K12	AMPL7449895	195	191	210	238	269	315	223	246	321	345	279	237	0	mitogen-activated_protein_kinase_kinase_kinase_12	6851	.	7786	205447_s_at,205448_s_at,230921_s_at
MAP3K13	AMPL29970674	40	39	287	309	260	350	225	216	398	243	263	240	0	mitogen-activated_protein_kinase_kinase_kinase_13	6852	.	9175	206249_at,211083_s_at,226190_at,226556_at,229771_at,233508_at
MAP3K14	AMPL30114703	40	31	19	21	16	25	17	36	19	27	22	17	0	mitogen-activated_protein_kinase_kinase_kinase_14	6853	.	.	205192_at
MAP3K15	AMPL5066533	7	5	13	7	5	5	16	7	10	5	15	17	0	mitogen-activated_protein_kinase_kinase_kinase_15	31689	.	389840	.
MAP3K2	AMPL12148967	116	102	93	97	127	156	124	149	133	134	130	137	0	mitogen-activated_protein_kinase_kinase_kinase_2	6854	.	10746	221695_s_at,226441_at,226979_at,227073_at,235011_at,235254_at
MAP3K3	AMPL7474677	177	171	132	150	101	124	143	110	116	135	107	97	0	mitogen-activated_protein_kinase_kinase_kinase_3	6855	.	4215	203514_at,227131_at
MAP3K4	AMPL28602471	60	43	17	32	27	27	35	44	27	25	28	40	0	mitogen-activated_protein_kinase_kinase_kinase_4	6856	.	4216	204089_x_at,216199_s_at
MAP3K5	AMPL27107895	3	2	6	3	11	8	15	4	18	9	16	10	0	mitogen-activated_protein_kinase_kinase_kinase_5	6857	.	4217	203836_s_at,203837_at
MAP3K6	AMPL27904852	75	57	92	101	91	74	92	97	67	58	77	61	0	mitogen-activated_protein_kinase_kinase_kinase_6	6858	.	9064	1552631_a_at,219278_at,229960_at
MAP3K7	AMPL34354966	8	3	17	12	7	13	10	12	6	11	20	11	0	mitogen-activated_protein_kinase_kinase_kinase_7	6859	.	6885	206853_s_at,206854_s_at,211536_x_at,211537_x_at
MAP3K9	AMPL17919787	168	172	259	418	469	639	371	456	448	616	570	526	0	mitogen-activated_protein_kinase_kinase_kinase_9	6861	.	4293	213927_at,214969_at
MAP4	AMPL9747779	765	791	812	722	563	497	658	681	411	378	520	524	0	microtubule-associated_protein_4	6862	.	4134	200835_s_at,200836_s_at,212566_at,212567_s_at,235066_at,243_g_at,33850_at
MAP4K1	AMPL2670410	3	3	5	2	4	1	3	1	4	4	9	7	0	mitogen-activated_protein_kinase_kinase_kinase_kinase_1	6863	.	11184	206296_x_at,214219_x_at,214339_s_at
MAP4K2	AMPL27221161	53	42	103	67	66	58	50	58	61	66	79	59	0	mitogen-activated_protein_kinase_kinase_kinase_kinase_2	6864	.	5871	204936_at
MAP4K3	AMPL10255934	304	269	226	305	343	575	368	388	470	551	430	437	0	mitogen-activated_protein_kinase_kinase_kinase_kinase_3	6865	.	8491	218311_at
MAP4K4	AMPL35729130	112	140	216	206	172	161	126	141	220	205	182	163	0	mitogen-activated_protein_kinase_kinase_kinase_kinase_4	6866	.	9448	1558732_at,206571_s_at,218181_s_at,222547_at,222548_s_at
MAP4K5	AMPL21616107	74	80	88	128	118	117	85	98	140	98	118	123	0	mitogen-activated_protein_kinase_kinase_kinase_kinase_5	6867	.	11183	203552_at,203553_s_at,211081_s_at
MAP6	AMPL15715376	868	806	2553	2355	1813	2321	1781	1733	2301	1946	2160	1976	0	microtubule-associated_protein_6	6868	.	4135	228448_at,228943_at,235672_at,241980_at
MAP6D1	AMPL14852595	22	30	40	32	23	44	39	42	30	45	38	39	0	MAP6_domain_containing_1	25753	.	79929	221713_s_at
MAP7	AMPL7036532	92	55	100	109	126	187	213	202	104	117	180	178	0	microtubule-associated_protein_7	6869	.	9053	202889_x_at,202890_at,215471_s_at,240180_at
MAP7D1	AMPL31241631	621	626	696	705	696	723	657	598	771	753	769	683	0	MAP7_domain_containing_1	25514	.	55700	217943_s_at
MAP7D2	AMPL8468955	4	5	5	5	4	0	8	7	1	1	3	3	0	MAP7_domain_containing_2	25899	.	256714	228262_at
MAP7D3	AMPL14638741	40	36	21	18	22	11	26	29	9	6	18	13	0	MAP7_domain_containing_3	25742	.	79649	219576_at,219626_at,237842_at
MAP9	AMPL3381315	88	116	85	104	135	191	80	122	179	184	196	202	0	microtubule-associated_protein_9	26118	.	79884	220145_at,228423_at,235550_at,239415_at
MAPK1	AMPL7177337	501	528	604	677	656	813	636	761	729	866	798	792	0	mitogen-activated_protein_kinase_1	6871	.	5594	1552263_at,1552264_a_at,208351_s_at,212271_at,224620_at,224621_at
MAPK10	AMPL7317056	628	643	1251	1112	1557	1361	1637	1563	1167	952	1214	1558	0	mitogen-activated_protein_kinase_10	6872	.	5602	204813_at,237413_at
MAPK11	AMPL7637818	182	121	115	122	138	144	118	117	106	151	124	133	0	mitogen-activated_protein_kinase_11	6873	.	5600	206040_s_at,211499_s_at,211500_at
MAPK12	AMPL11232233	268	195	221	246	269	276	274	213	151	178	186	198	0	mitogen-activated_protein_kinase_12	6874	.	6300	1556340_at,1556341_s_at,206106_at,226672_s_at
MAPK13	AMPL7468796	3	9	6	5	21	25	15	5	20	27	16	19	0	mitogen-activated_protein_kinase_13	6875	.	5603	210058_at,210059_s_at
MAPK14	AMPL34224414	202	232	159	177	134	118	137	178	129	151	160	169	0	mitogen-activated_protein_kinase_14	6876	.	1432	202530_at,210449_x_at,211087_x_at,211561_x_at,232876_at
MAPK15	AMPL34751606	98	60	51	51	18	36	42	46	28	18	26	32	0	mitogen-activated_protein_kinase_15	24667	.	225689	241357_at,241528_at
MAPK1IP1L	AMPL34706372	1496	1429	1266	1419	1500	1529	1691	1663	1130	1062	1225	1375	0	mitogen-activated_protein_kinase_1_interacting_protein_1-like	19840	.	93487	212497_at,212643_at,212644_s_at,225643_at
MAPK3	AMPL9389569	369	299	445	424	348	397	441	398	379	383	441	392	0	mitogen-activated_protein_kinase_3	6877	.	5595	212046_x_at
MAPK4	AMPL9034720	61	61	62	90	134	205	138	158	142	216	150	157	0	mitogen-activated_protein_kinase_4	6878	.	5596	204707_s_at
MAPK6	AMPL9842890	699	703	829	1052	1209	1206	958	994	827	812	933	1022	0	mitogen-activated_protein_kinase_6	6879	.	5597	207121_s_at,243831_at
MAPK7	AMPL11340522	190	214	218	255	197	203	202	186	185	226	221	182	0	mitogen-activated_protein_kinase_7	6880	.	5598	207292_s_at,35617_at
MAPK8	AMPL34627750	26	23	229	313	376	414	249	277	450	362	378	383	0	mitogen-activated_protein_kinase_8	6881	.	5599	210477_x_at,210671_x_at,226046_at,226048_at,229664_at
MAPK8IP1	AMPL19637936	314	255	659	885	895	1022	727	716	707	846	674	806	0	mitogen-activated_protein_kinase_8_interacting_protein_1	6882	DIABETES_MELLITUS__NONINSULIN-DEPENDENT__NIDDM	9479	213013_at,213014_at
MAPK8IP2	AMPL33283402	451	369	717	1082	1112	1441	960	927	1024	886	630	888	0	mitogen-activated_protein_kinase_8_interacting_protein_2	6883	.	23542	1556001_at,205050_s_at,208603_s_at
MAPK8IP3	AMPL24281935	787	745	982	1118	1271	1442	963	1174	1104	1326	1111	1205	0	mitogen-activated_protein_kinase_8_interacting_protein_3	6884	.	23162	213177_at,213178_s_at,216139_s_at,232085_at
MAPK9	AMPL7469076	241	256	176	175	175	222	218	221	192	205	178	230	0	mitogen-activated_protein_kinase_9	6886	.	5601	203218_at,210570_x_at,225781_at
MAPKAP1	AMPL1923584	62	75	56	52	67	49	47	68	65	54	84	65	0	mitogen-activated_protein_kinase_associated_protein_1	18752	.	79109	217808_s_at,222426_at,229845_at,229846_s_at
MAPKAPK2	AMPL16977396	532	453	352	305	263	220	272	204	193	210	272	262	0	mitogen-activated_protein_kinase-activated_protein_kinase_2	6887	.	9261	201460_at,201461_s_at,215050_x_at
MAPKAPK5	AMPL34751704	240	224	185	204	234	219	255	256	208	201	235	206	0	mitogen-activated_protein_kinase-activated_protein_kinase_5	6889	.	8550	212871_at
MAPKBP1	AMPL2779790	136	147	114	157	167	217	150	141	201	238	155	191	0	mitogen-activated_protein_kinase_binding_protein_1	29536	.	23005	1558839_at,213394_at
MAPRE1	AMPL12828406	1178	1162	970	1043	1118	1301	1216	1196	1304	1111	1160	1148	0	microtubule-associated_protein__RP_EB_family__member_1	6890	.	22919	200712_s_at,200713_s_at
MAPRE2	AMPL6175868	4	11	3	4	5	1	3	2	0	2	4	4	0	microtubule-associated_protein__RP_EB_family__member_2	6891	.	10982	202501_at,211556_at,213489_at
MAPRE3	AMPL12216491	30	46	119	243	236	275	160	199	309	303	238	272	0	microtubule-associated_protein__RP_EB_family__member_3	6892	.	22924	203841_x_at,203842_s_at,214270_s_at
MAPT	AMPL1804066	7	7	23	38	56	113	38	38	95	142	70	55	0	microtubule-associated_protein_tau	6893	FRONTOTEMPORAL_DEMENTIA__FTD,PARKINSON-DEMENTIA_SYNDROME,PICK_DISEASE_OF_BRAIN,SUPRANUCLEAR_PALSY__PROGRESSIVE__1__PSNP1	4137	203928_x_at,203929_s_at,203930_s_at,206401_s_at,225379_at,233117_at
2023-03-01	AMPL37434337	4	1	4	3	2	7	0	5	7	6	5	3	0	mitochondrial_amidoxime_reducing_component_1	26189	.	64757	218865_at
2023-03-02	AMPL30875902	8	8	18	10	11	10	19	20	15	20	17	30	0	mitochondrial_amidoxime_reducing_component_2	26064	.	54996	219527_at,221636_s_at,227417_at
2023-03-01	AMPL8125884	25	24	115	170	126	208	82	109	166	190	125	149	0	membrane-associated_ring_finger__C3HC4__1__E3_ubiquitin_protein_ligase	26077	.	55016	1562338_at,219574_at,229383_at,235385_at
2023-03-10	AMPL34436702	2	0	0	1	3	1	4	1	1	1	0	2	0	membrane-associated_ring_finger__C3HC4__10__E3_ubiquitin_protein_ligase	26655	.	162333	230824_at,237724_at
2023-03-11	AMPL1179156	6	1	4	1	7	6	5	6	9	11	4	9	0	membrane-associated_ring_finger__C3HC4__11	33609	.	441061	239359_at
2023-03-02	AMPL2289420	122	106	134	194	229	191	188	210	133	155	151	176	0	membrane-associated_ring_finger__C3HC4__2__E3_ubiquitin_protein_ligase	28038	.	51257	210075_at
2023-03-03	AMPL17578495	12	12	9	11	21	16	23	27	28	25	27	22	0	membrane-associated_ring_finger__C3HC4__3__E3_ubiquitin_protein_ligase	28728	.	115123	213256_at,230385_at
2023-03-04	AMPL35147834	44	52	135	201	184	331	169	236	324	425	265	325	0	membrane-associated_ring_finger__C3HC4__4__E3_ubiquitin_protein_ligase	29269	.	57574	230112_at
2023-03-05	AMPL33700931	226	203	211	209	196	209	248	214	243	179	296	212	0	membrane-associated_ring_finger__C3HC4__5	26025	.	54708	218582_at,226394_at
2023-03-06	AMPL29215174	1084	1024	1580	2105	2149	2616	2100	2081	2196	2366	2015	2149	0	membrane-associated_ring_finger__C3HC4__6__E3_ubiquitin_protein_ligase	30550	.	10299	201736_s_at,201737_s_at,212498_at,215423_at,215512_at
2023-03-07	AMPL35944366	251	245	231	243	262	269	292	294	305	272	317	287	0	membrane-associated_ring_finger__C3HC4__7__E3_ubiquitin_protein_ligase	17393	.	64844	202653_s_at,202654_x_at
2023-03-08	AMPL2716527	200	176	210	286	268	286	243	260	240	277	238	220	0	membrane-associated_ring_finger__C3HC4__8__E3_ubiquitin_protein_ligase	23356	.	220972	221824_s_at,231933_at
2023-03-09	AMPL18025887	125	95	146	209	183	286	160	189	240	310	254	238	0	membrane-associated_ring_finger__C3HC4__9	25139	.	92979	226454_at,230001_at
MARCKS	AMPL11883257	2889	2662	2004	1751	1884	2037	2080	2080	2104	1842	2187	1832	0	myristoylated_alanine-rich_protein_kinase_C_substrate	6759	.	4082	201668_x_at,201669_s_at,201670_s_at,225897_at
MARCKSL1	AMPL35267783	2001	2149	2244	1960	1899	2049	1794	2111	2351	2296	2044	1676	0	MARCKS-like_1	7142	.	65108	200644_at
MARCO	AMPL12195820	0	0	0	0	0	0	0	0	0	0	0	0	0	macrophage_receptor_with_collagenous_structure	6895	.	8685	205819_at
MARK1	AMPL31534559	170	150	179	270	365	615	332	369	613	714	558	566	0	MAP_microtubule_affinity-regulating_kinase_1	6896	.	4139	221047_s_at,226653_at
MARK2	AMPL1719317	702	637	448	541	470	607	531	519	454	576	480	488	0	MAP_microtubule_affinity-regulating_kinase_2	3332	.	2011	203942_s_at,211082_x_at
MARK2P9	AMPL37461853	4	7	0	5	3	0	3	2	3	2	6	1	0	MAP_microtubule_affinity-regulating_kinase_2_pseudogene_9	39800	.	100507674	.
MARK3	AMPL2966130	112	115	98	129	124	180	128	119	206	215	195	169	0	MAP_microtubule_affinity-regulating_kinase_3	6897	.	4140	202568_s_at,202569_s_at
MARK4	AMPL7718622	374	400	780	793	718	863	670	628	933	983	935	850	0	MAP_microtubule_affinity-regulating_kinase_4	13538	.	57787	221560_at,55065_at
MARS	AMPL30439088	1087	962	654	733	784	974	1041	950	883	775	787	884	0	methionyl-tRNA_synthetase	6898	.	##########	201475_x_at,213671_s_at,213672_at
MARS2	AMPL16693496	42	36	34	32	28	39	34	31	27	34	28	38	0	methionyl-tRNA_synthetase_2__mitochondrial	25133	.	92935	243529_at
MARVELD1	AMPL14705744	206	198	76	69	72	59	78	126	66	41	56	51	0	MARVEL_domain_containing_1	28674	.	83742	223095_at
MARVELD2	AMPL1909279	0	2	2	4	7	2	4	3	1	6	4	6	0	MARVEL_domain_containing_2	26401	DEAFNESS__AUTOSOMAL_RECESSIVE_49__DFNB49	153562	235141_at,235955_at
MARVELD3	AMPL498480	3	1	2	5	9	1	3	9	7	7	8	15	0	MARVEL_domain_containing_3	30525	.	91862	233634_at,239148_at,239350_at
MAS1	AMPL11159527	0	1	1	0	0	0	0	0	0	1	1	0	0	MAS1_oncogene	6899	.	4142	208210_at
MAS1L	AMPL18695203	0	0	0	0	0	0	0	0	0	0	0	1	0	MAS1_oncogene-like	13961	.	116511	234820_at
MASP1	AMPL34516195	117	111	14	22	15	26	130	96	31	20	161	152	0	mannan-binding_lectin_serine_peptidase_1__C4_C2_activating_component_of_Ra-reactive_factor	6901	3MC_SYNDROME_1__3MC1	5648	206449_s_at,210680_s_at,213749_at,232224_at,235770_at
MASP2	AMPL13381844	0	0	0	0	0	0	0	0	0	0	0	0	0	mannan-binding_lectin_serine_peptidase_2	6902	MASP2_DEFICIENCY	10747	207041_at,210798_x_at,216968_at
MAST1	AMPL24535551	159	136	533	771	849	1465	705	749	1193	1420	925	942	0	microtubule_associated_serine_threonine_kinase_1	19034	.	22983	217231_s_at
MAST2	AMPL24373669	241	282	329	329	390	537	366	361	585	601	494	505	0	microtubule_associated_serine_threonine_kinase_2	19035	.	23139	211593_s_at,215660_s_at,215903_s_at
MAST3	AMPL24386001	41	40	113	88	133	154	159	130	186	185	173	141	0	microtubule_associated_serine_threonine_kinase_3	19036	.	23031	213045_at
MAST4	AMPL6972727	103	96	128	151	162	237	166	184	218	284	225	236	0	microtubule_associated_serine_threonine_kinase_family_member_4	19037	.	375449	1554652_s_at,210958_s_at,222348_at,225611_at,225613_at,243575_at,40016_g_at
MASTL	AMPL9987753	251	252	173	145	171	107	253	205	126	94	210	165	0	microtubule_associated_serine_threonine_kinase-like	19042	THROMBOCYTOPENIA_2__THC2	84930	228468_at
MAT1A	AMPL6421275	0	1	0	0	1	0	0	0	1	0	0	0	0	methionine_adenosyltransferase_I__alpha	6903	METHIONINE_ADENOSYLTRANSFERASE_DEFICIENCY	4143	205813_s_at
MAT2A	AMPL27914087	1287	1012	620	722	709	745	913	815	528	460	686	702	0	methionine_adenosyltransferase_II__alpha	6904	.	4144	200768_s_at,200769_s_at
MAT2B	AMPL13156654	382	307	302	199	195	131	267	210	136	113	248	211	0	methionine_adenosyltransferase_II__beta	6905	.	27430	217993_s_at
MATK	AMPL35649868	2	1	20	13	32	35	34	42	44	67	43	40	0	megakaryocyte-associated_tyrosine_kinase	6906	.	4145	206267_s_at
C1RL-AS1	AMPL18750220	1	1	1	3	4	1	5	2	4	2	4	1	0	C1RL_antisense_RNA_1	27461	.	283314	1560320_a_at,1564224_x_at
MATN1	AMPL8704819	0	0	0	0	0	0	0	0	0	0	0	0	0	matrilin_1__cartilage_matrix_protein	6907	.	4146	206904_at,206905_s_at
MATN2	AMPL9591508	70	59	97	98	106	95	75	79	55	67	82	116	0	matrilin_2	6908	.	##########	202350_s_at,237196_at
MATN3	AMPL8010366	41	35	11	8	9	3	22	9	9	3	11	9	0	matrilin_3	6909	EPIPHYSEAL_DYSPLASIA__MULTIPLE__5__EDM5,OSTEOARTHRITIS_SUSCEPTIBILITY_2__OS2,SPONDYLOEPIMETAPHYSEAL_DYSPLASIA__MATRILIN-3_RELATED	4148	206091_at
MATN4	AMPL28320004	0	0	0	0	0	0	0	0	0	0	0	0	0	matrilin_4	6910	.	8785	207123_s_at
MATR3	AMPL33221562	2955	2638	2900	3323	3188	3855	3335	3190	3245	3227	3581	3519	0	matrin_3	6912	MYOPATHY__DISTAL__2__MPD2	##########	1558093_s_at,1564906_at,1564907_s_at,1564911_at,1565325_at,200624_s_at,200626_s_at,214363_s_at,228012_at
MAU2	AMPL24186684	300	329	337	305	338	311	293	267	299	280	279	264	0	MAU2_sister_chromatid_cohesion_factor	29140	.	23383	212505_s_at,216926_s_at,217652_at,227465_at
MAVS	AMPL33846243	227	235	181	192	89	103	133	137	109	87	133	150	0	mitochondrial_antiviral_signaling_protein	29233	.	57506	226495_at,231829_at
MAX	AMPL7305232	102	111	147	148	154	241	154	161	164	176	159	145	1	MYC_associated_factor_X	6913	.	4149	208403_x_at,209331_s_at,209332_s_at,210734_x_at,214108_at
MAZ	AMPL5437036	1781	1821	879	1015	1258	1357	1317	1146	837	1367	1146	1078	0	MYC-associated_zinc_finger_protein__purine-binding_transcription_factor	6914	.	4150	207824_s_at,212064_x_at
MB	AMPL29694699	0	0	6	3	0	0	1	2	2	6	1	1	0	myoglobin	6915	.	4151	204179_at,224117_at
MB21D1	AMPL35780161	2	0	0	1	0	1	0	0	0	1	0	0	0	Mab-21_domain_containing_1	21367	.	115004	1559051_s_at,1561708_at,242077_x_at
MB21D2	AMPL15814880	27	44	38	78	92	139	93	70	120	131	108	93	0	Mab-21_domain_containing_2	30438	.	151963	227599_at
MBD1	AMPL10929325	176	251	158	176	167	165	158	143	149	211	168	139	0	methyl-CpG_binding_domain_protein_1	6916	.	4152	1555611_s_at,203353_s_at,208595_s_at,226862_at,241813_at
MBD2	AMPL27503161	172	153	137	231	200	335	175	203	199	204	190	193	0	methyl-CpG_binding_domain_protein_2	6917	.	8932	202484_s_at,202485_s_at,214396_s_at,214397_at
MBD3	AMPL27499461	151	133	64	67	93	79	83	87	41	68	77	67	0	methyl-CpG_binding_domain_protein_3	6918	.	53615	202463_s_at,41160_at
MBD3L1	AMPL35259769	0	0	0	1	0	1	0	0	1	0	0	0	0	methyl-CpG_binding_domain_protein_3-like_1	15774	.	85509	1552458_at,1552459_a_at
MBD3L2	AMPL34746482	0	0	0	0	0	0	0	0	0	0	0	0	0	methyl-CpG_binding_domain_protein_3-like_2	18532	.	##########	1552456_a_at
MBD4	AMPL28695422	75	96	84	82	83	85	77	99	71	60	85	94	0	methyl-CpG_binding_domain_protein_4	6919	.	8930	209579_s_at,209580_s_at,214047_s_at,214048_at
MBD5	AMPL33116302	69	67	99	156	164	184	109	143	147	157	149	140	0	methyl-CpG_binding_domain_protein_5	20444	MENTAL_RETARDATION__AUTOSOMAL_DOMINANT_1__MRD1	55777	227839_at,244662_at
MBD6	AMPL16311614	99	104	81	66	69	58	73	68	32	39	53	56	0	methyl-CpG_binding_domain_protein_6	20445	.	114785	226076_s_at,227832_at,227833_s_at
MBIP	AMPL31361177	138	124	78	123	119	151	95	129	110	140	150	143	0	MAP3K12_binding_inhibitory_protein_1	20427	.	51562	218411_s_at
MBL1P	AMPL19909998	0	1	1	0	0	0	0	0	0	0	0	0	0	mannose-binding_lectin__protein_A__1__pseudogene	6921	.	##########	215110_at
MBL2	AMPL3510627	0	0	0	0	0	0	0	0	0	0	0	0	0	mannose-binding_lectin__protein_C__2__soluble	6922	HEPATITIS_B_VIRUS__SUSCEPTIBILITY_TO,MANNOSE-BINDING_PROTEIN_DEFICIENCY	4153	207256_at
MBLAC1	AMPL21846004	8	7	6	2	7	9	8	8	14	14	9	5	0	metallo-beta-lactamase_domain_containing_1	22180	.	255374	1554170_a_at
MBLAC2	AMPL22267884	53	53	79	86	123	187	107	109	133	206	162	144	0	metallo-beta-lactamase_domain_containing_2	33711	.	153364	1554619_at,230298_at
MBNL1	AMPL21317753	167	152	249	211	198	196	192	185	165	193	159	154	0	muscleblind-like_splicing_regulator_1	6923	MYOTONIC_DYSTROPHY_1__DM1	4154	1555594_a_at,1558111_at,201151_s_at,201152_s_at,201153_s_at,215663_at
MBNL2	AMPL35744625	181	161	167	253	157	234	176	218	122	155	131	162	0	muscleblind-like_splicing_regulator_2	16746	.	10150	203640_at,205017_s_at,205018_s_at
MBNL3	AMPL34129787	67	85	19	14	9	0	51	25	5	5	18	20	0	muscleblind-like_splicing_regulator_3	20564	.	55796	219814_at,229498_at,230113_at
MBOAT1	AMPL5525099	18	21	5	6	1	8	4	5	0	3	3	7	0	membrane_bound_O-acyltransferase_domain_containing_1	21579	.	154141	227379_at
MBOAT2	AMPL34754225	212	184	334	422	320	472	281	362	387	371	331	389	0	membrane_bound_O-acyltransferase_domain_containing_2	25193	.	129642	213288_at,226726_at
MBOAT4	AMPL2121454	0	0	0	0	0	0	0	0	0	0	0	0	0	membrane_bound_O-acyltransferase_domain_containing_4	32311	.	619373	.
MBOAT7	AMPL34841653	740	742	739	804	714	819	728	808	736	719	776	784	0	membrane_bound_O-acyltransferase_domain_containing_7	15505	.	79143	209179_s_at,211037_s_at
MBP	AMPL966110	4	4	6	7	13	18	9	22	26	23	20	26	0	myelin_basic_protein	6925	.	4155	1554544_a_at,207323_s_at,209072_at,210136_at,225407_at,225408_at,236324_at
MBTD1	AMPL33240369	374	323	345	448	469	434	449	397	322	272	366	355	0	mbt_domain_containing_1	19866	.	54799	207115_x_at,226797_at,243067_at,243552_at
MBTPS1	AMPL10225612	407	412	389	407	401	441	442	422	450	396	547	475	0	membrane-bound_transcription_factor_peptidase__site_1	15456	.	8720	201620_at,217543_s_at
MBTPS2	AMPL32529267	134	127	163	147	145	225	178	176	212	244	225	214	0	membrane-bound_transcription_factor_peptidase__site_2	15455	IFAP_SYNDROME_WITH_OR_WITHOUT_BRESHECK_SYNDROME,KERATOSIS_FOLLICULARIS_SPINULOSA_DECALVANS__X-LINKED__KFSDX	51360	1554604_at,206473_at,216531_at,226760_at
MC2R	AMPL6415079	0	0	0	0	0	0	0	0	0	0	0	0	0	melanocortin_2_receptor__adrenocorticotropic_hormone	6930	GLUCOCORTICOID_DEFICIENCY_1__GCCD1	4158	208568_at,217434_at
MC3R	AMPL34098488	0	0	0	0	0	1	0	0	0	1	0	0	0	melanocortin_3_receptor	6931	BODY_MASS_INDEX_QUANTITATIVE_TRAIT_LOCUS_9__BMIQ9	4159	221442_at
MC4R	AMPL29095840	0	1	9	23	18	83	37	30	79	118	56	73	0	melanocortin_4_receptor	6932	OBESITY	4160	221467_at
MC5R	AMPL26885654	1	1	0	1	1	0	0	1	1	0	1	2	0	melanocortin_5_receptor	6933	.	4161	208565_at
MCAM	AMPL27633817	78	56	250	301	190	347	264	251	131	208	280	318	0	melanoma_cell_adhesion_molecule	6934	.	##########	209086_x_at,209087_x_at,210869_s_at,211340_s_at
SLC25A51	AMPL15894070	84	80	71	96	107	124	87	80	100	141	115	102	0	solute_carrier_family_25__member_51	23323	.	92014	232092_at,238574_at
SLC25A52	AMPL4191714	0	0	0	0	0	0	0	0	0	0	2	0	0	solute_carrier_family_25__member_52	23324	.	147407	232092_at
SLC25A51P1	AMPL19708154	0	0	0	1	0	1	0	0	0	0	0	0	0	solute_carrier_family_25__member_51_pseudogene_1	23325	.	.	.
SLC25A53	AMPL211441	0	0	0	1	0	0	0	0	0	0	0	0	0	,solute_carrier_family_25__member_53	31894	.	401612	1561578_s_at,1561660_at
MCAT	AMPL16135272	86	87	60	83	56	75	68	61	70	73	76	71	0	malonyl_CoA_ACP_acyltransferase__mitochondrial	29622	.	27349	213132_s_at
MCC	AMPL1617888	182	206	58	66	44	55	71	80	52	31	72	103	0	mutated_in_colorectal_cancers	6935	.	4163	206132_at,226225_at
MCCC1	AMPL31606408	49	51	58	58	52	56	52	40	66	77	52	82	0	methylcrotonoyl-CoA_carboxylase_1__alpha	6936	3-METHYLCROTONYL-CoA_CARBOXYLASE_1_DEFICIENCY	56922	218440_at
MCCC2	AMPL36905747	219	201	173	239	207	253	211	217	128	139	173	224	0	methylcrotonoyl-CoA_carboxylase_2__beta	6937	3-METHYLCROTONYL-CoA_CARBOXYLASE_2_DEFICIENCY	64087	1560033_at,209623_at,209624_s_at
MCCD1	AMPL515322	0	0	0	0	0	0	0	0	0	0	0	0	0	mitochondrial_coiled-coil_domain_1	20668	.	401250	.
MCEE	AMPL17094152	15	10	18	10	10	14	7	20	14	6	25	10	0	methylmalonyl_CoA_epimerase	16732	METHYLMALONYL-CoA_EPIMERASE_DEFICIENCY	84693	226238_at
MCF2	AMPL6655566	1	2	4	4	10	8	5	11	12	18	13	9	0	MCF.2_cell_line_derived_transforming_sequence	6940	.	4168	1555313_a_at,208017_s_at,217004_s_at
MCF2L	AMPL1834516	342	235	683	924	1003	1459	911	1123	995	1103	1010	899	0	MCF.2_cell_line_derived_transforming_sequence-like	14576	.	23263	1552743_at,1559427_at,1563808_at,1563809_a_at,212935_at,239636_at,35147_at
MCF2L2	AMPL24620690	5	20	121	204	266	513	209	266	355	493	300	320	0	MCF.2_cell_line_derived_transforming_sequence-like_2	30319	DIABETES_MELLITUS__NONINSULIN-DEPENDENT__NIDDM	23101	215112_x_at
MCFD2	AMPL8907147	286	312	201	207	195	213	243	241	196	169	221	197	0	multiple_coagulation_factor_deficiency_2	18451	FACTOR_V_AND_FACTOR_VIII__COMBINED_DEFICIENCY_OF__2__F5F8D2	90411	1559309_at,212245_at,212246_at
MCHR1	AMPL27070339	18	15	63	32	79	40	47	56	73	28	54	65	0	melanin-concentrating_hormone_receptor_1	4479	.	2847	221354_s_at,223855_s_at,230498_at
MCHR2	AMPL15244612	0	0	0	0	0	0	0	0	0	0	0	0	0	melanin-concentrating_hormone_receptor_2	20867	.	84539	224408_at
MCL1	AMPL34890495	833	798	538	499	411	391	502	472	458	381	489	508	0	myeloid_cell_leukemia_sequence_1__BCL2-related	6943	.	4170	200796_s_at,200797_s_at,200798_x_at,241722_x_at
MCM10	AMPL21941152	402	362	168	104	178	69	341	275	46	20	182	180	0	minichromosome_maintenance_complex_component_10	18043	.	55388	220651_s_at,222962_s_at,223570_at
MCM2	AMPL27447913	248	289	155	61	68	25	142	127	42	27	127	86	0	minichromosome_maintenance_complex_component_2	6944	.	4171	202107_s_at
MCM3	AMPL7305895	903	829	325	228	284	147	526	460	115	78	307	293	0	minichromosome_maintenance_complex_component_3	6945	.	4172	201555_at
MCM3AP	AMPL30237169	202	210	97	107	119	114	113	113	107	107	126	115	0	minichromosome_maintenance_complex_component_3_associated_protein	6946	.	8888	212269_s_at,215580_at,215581_s_at
MCM4	AMPL28593509	1231	1249	514	289	402	255	727	609	198	208	483	454	0	minichromosome_maintenance_complex_component_4	6947	NATURAL_KILLER_CELL_AND_GLUCOCORTICOID_DEFICIENCY_WITH_DNA_REPAIR	4173	212141_at,212142_at,222036_s_at,222037_at,242479_s_at
MCM5	AMPL12756517	539	592	184	108	147	63	301	214	41	19	167	131	0	minichromosome_maintenance_complex_component_5	6948	.	4174	201755_at,216237_s_at
MCM6	AMPL30061942	1014	878	481	302	431	198	914	629	162	126	463	447	0	minichromosome_maintenance_complex_component_6	6949	LACTOSE_INTOLERANCE__ADULT_TYPE	4175	201930_at,238977_at
MCM7	AMPL26997506	1586	1573	924	523	715	328	1001	808	322	203	590	548	0	minichromosome_maintenance_complex_component_7	6950	.	4176	208795_s_at,210983_s_at
MCM8	AMPL15296917	200	199	71	71	68	54	104	99	32	15	78	79	0	minichromosome_maintenance_complex_component_8	16147	.	84515	224320_s_at,231827_at,233560_x_at
MCM9	AMPL30886015	76	49	33	33	20	14	37	30	20	18	22	28	0	minichromosome_maintenance_complex_component_9	21484	.	254394	1553759_at,219673_at
MCMBP	AMPL14585130	460	392	267	268	309	359	372	330	260	218	318	322	0	minichromosome_maintenance_complex_binding_protein	25782	.	79892	217905_at,222464_s_at,233028_at
MCOLN1	AMPL31900648	108	111	128	155	165	221	129	142	181	198	181	140	0	mucolipin_1	13356	MUCOLIPIDOSIS_IV	57192	219952_s_at
MCOLN2	AMPL17166461	0	1	2	1	1	1	0	1	0	2	0	0	0	mucolipin_2	13357	.	255231	1555465_at,230110_at
MCOLN3	AMPL30610315	0	0	1	0	0	2	0	2	0	0	0	3	0	mucolipin_3	13358	.	55283	1557292_a_at,220484_at,229797_at,242308_at
MCPH1	AMPL14196430	173	138	141	141	168	227	183	165	141	138	142	176	0	microcephalin_1	6954	MICROCEPHALY_1__PRIMARY__AUTOSOMAL_RECESSIVE__MCPH1	79648	1554155_at,219592_at,228778_at
MCRS1	AMPL512871	303	295	183	164	148	134	165	146	155	168	159	149	0	microspherule_protein_1	6960	.	10445	202556_s_at
MCTP1	AMPL14633390	26	40	7	8	34	41	19	26	170	83	126	46	0	multiple_C2_domains__transmembrane_1	26183	.	79772	1554730_at,220122_at,235740_at
MCTP2	AMPL33368823	0	1	1	0	0	1	0	0	0	0	0	2	0	multiple_C2_domains__transmembrane_2	25636	.	55784	1554833_at,220603_s_at,229005_at,229021_at,243109_at
MCTS1	AMPL26272257	318	385	367	434	425	378	369	332	318	296	409	442	0	malignant_T_cell_amplified_sequence_1	23357	.	28985	218163_at,230235_at
MCU	AMPL16352199	38	39	22	39	34	26	35	31	34	25	42	42	0	mitochondrial_calcium_uniporter	23526	.	90550	225320_at
MDC1	AMPL26336548	539	542	388	419	344	355	464	447	307	276	407	367	0	mediator_of_DNA-damage_checkpoint_1	21163	.	9656	203061_s_at,203062_s_at
MDFI	AMPL29679207	387	374	197	202	161	117	313	305	98	55	166	225	0	MyoD_family_inhibitor	6967	.	4188	205375_at
MDFIC	AMPL7978473	97	76	27	31	30	31	41	39	9	10	38	26	0	MyoD_family_inhibitor_domain_containing	28870	.	29969	1559942_at,211675_s_at,217599_s_at
MDGA1	AMPL17812060	67	57	379	691	565	969	464	486	651	632	430	458	0	MAM_domain_containing_glycosylphosphatidylinositol_anchor_1	19267	.	266727	232237_at,238543_x_at,242757_at
MDGA2	AMPL2033194	21	24	15	16	22	37	20	32	41	52	39	37	0	MAM_domain_containing_glycosylphosphatidylinositol_anchor_2	19835	.	161357	1570114_at,239935_at
MDH1	AMPL8705286	1003	909	710	918	982	953	1039	1010	999	887	1067	1177	0	malate_dehydrogenase_1__NAD__soluble	6970	.	4190	200978_at,235374_at
MDH1B	AMPL5758331	31	27	26	22	19	31	31	31	34	23	35	37	0	malate_dehydrogenase_1B__NAD__soluble	17836	.	130752	1558077_s_at,238721_at
MDH2	AMPL28348697	974	953	910	1076	948	869	1085	963	725	781	867	928	0	malate_dehydrogenase_2__NAD__mitochondrial	6971	.	4191	209036_s_at,213333_at
MDK	AMPL511883	4275	4176	7043	5578	4653	2964	5458	5828	2320	1560	3261	3817	0	midkine__neurite_growth-promoting_factor_2	6972	.	4192	209035_at
MDM1	AMPL32909895	41	48	43	63	51	53	59	58	41	48	47	56	0	Mdm1_nuclear_protein_homolog__mouse	29917	.	56890	213761_at,220397_at
MDM2	AMPL7303511	1037	992	432	603	636	578	703	807	459	405	608	781	1	MDM2_oncogene__E3_ubiquitin_protein_ligase	6973	ACCELERATED_TUMOR_FORMATION__SUSCEPTIBILITY_TO__ACTFS	4193	205386_s_at,211832_s_at,217373_x_at,217542_at,225160_x_at,229711_s_at,237891_at,238733_at,244616_x_at
MDM4	AMPL10274727	226	203	175	169	167	224	238	211	177	205	232	201	1	Mdm4_p53_binding_protein_homolog__mouse	6974	.	4194	205655_at,225740_x_at,225742_at,235162_at,236814_at
MDN1	AMPL24329619	166	229	131	134	116	131	159	154	161	140	182	181	0	MDN1__midasin_homolog__yeast	18302	.	23195	212693_at,234854_at
ME1	AMPL11407185	45	22	5	12	6	6	3	6	3	6	6	13	0	malic_enzyme_1__NADP__-dependent__cytosolic	6983	.	4199	204058_at,204059_s_at
ME2	AMPL9590539	120	98	45	49	57	49	53	72	70	44	67	69	0	malic_enzyme_2__NAD__-dependent__mitochondrial	6984	.	4200	209397_at,210153_s_at,210154_at
ME3	AMPL1782936	3	3	9	0	5	3	4	4	2	3	1	6	0	malic_enzyme_3__NADP__-dependent__mitochondrial	6985	.	10873	204663_at
MEA1	AMPL24729933	722	743	456	356	459	307	544	464	301	300	396	399	0	male-enhanced_antigen_1	6986	.	4201	218061_at
MEAF6	AMPL36670515	292	291	320	427	462	538	406	481	593	572	448	449	0	MYST_Esa1-associated_factor_6	25674	.	64769	218165_at,228517_at
MECOM	AMPL29944478	8	8	5	3	0	2	5	6	0	0	1	1	0	MDS1_and_EVI1_complex_locus	3498	.	2122	208434_at,221884_at,226420_at
MECP2	AMPL4899024	355	382	430	585	630	870	567	647	616	740	627	686	0	methyl_CpG_binding_protein_2__Rett_syndrome	6990	ANGELMAN_SYNDROME__AS,AUTISM__SUSCEPTIBILITY_TO__X-LINKED_3__AUTSX3,ENCEPHALOPATHY__NEONATAL_SEVERE__DUE_TO_MECP2_MUTATIONS,LUBS_X-LINKED_MENTAL_RETARDATION_SYNDROME__MRXSL,MENTAL_RETARDATION__X-LINKED__SYNDROMIC_13__MRXS13,RETT_SYNDROME__RTT	4204	202616_s_at,202617_s_at,202618_s_at
MECR	AMPL32961088	76	77	70	49	52	42	71	47	25	47	81	48	0	mitochondrial_trans-2-enoyl-CoA_reductase	19691	.	51102	218664_at
MED1	AMPL27429106	429	433	326	310	275	268	314	309	266	247	298	260	0	mediator_complex_subunit_1	9234	.	5469	203496_s_at,203497_at,225452_at,225456_at
MED10	AMPL14646708	171	140	168	242	192	308	215	231	227	277	209	320	0	mediator_complex_subunit_10	28760	.	84246	223247_at
MED11	AMPL3855933	88	87	67	52	51	32	61	47	37	36	55	59	0	mediator_complex_subunit_11	32687	.	400569	226958_s_at
MED12	AMPL27161435	546	513	375	381	360	372	408	334	320	333	376	309	1	mediator_complex_subunit_12	11957	LUJAN-FRYNS_SYNDROME,OHDO_SYNDROME__X-LINKED__OHDOX,OPITZ-KAVEGGIA_SYNDROME__OKS	9968	203506_s_at,211342_x_at,216071_x_at
MED12L	AMPL17984563	101	77	87	88	135	128	106	116	112	112	141	134	0	mediator_complex_subunit_12-like	16050	.	116931	1555300_a_at,232114_at
MED13	AMPL27520184	842	808	760	903	907	1082	923	901	764	798	899	920	0	mediator_complex_subunit_13	22474	.	9969	201986_at,201987_at,223780_s_at,244611_at
MED13L	AMPL24939383	325	327	254	470	478	670	478	494	483	463	440	487	0	mediator_complex_subunit_13-like	22962	TRANSPOSITION_OF_THE_GREAT_ARTERIES__DEXTRO-LOOPED_1__DTGA1	23389	212207_at,212208_at,212209_at,242911_at
MED14	AMPL29053325	206	218	163	186	148	128	189	183	113	102	161	141	0	mediator_complex_subunit_14	2370	.	9282	202610_s_at,202611_s_at,202612_s_at,215167_at
MED15	AMPL33311976	414	419	372	383	318	271	328	312	306	276	304	308	0	mediator_complex_subunit_15	14248	.	51586	222175_s_at
MED16	AMPL27491848	704	589	426	406	374	466	465	443	388	364	410	387	0	mediator_complex_subunit_16	17556	.	10025	221418_s_at,221544_s_at,221545_x_at,221938_x_at,43544_at
MED17	AMPL27595425	182	172	174	148	169	147	174	148	153	130	171	158	0	mediator_complex_subunit_17	2375	MICROCEPHALY__POSTNATAL_PROGRESSIVE__WITH_SEIZURES_AND_BRAIN_ATROPHY	9440	221517_s_at,223115_at,232483_at
MED18	AMPL1151838	103	91	94	129	116	123	136	94	87	91	108	78	0	mediator_complex_subunit_18	25944	.	##########	219730_at,221650_s_at
MED19	AMPL17720010	355	319	394	456	487	464	429	445	338	346	396	375	0	mediator_complex_subunit_19	29600	.	219541	226293_at,226300_at
MED20	AMPL29642320	125	155	125	98	91	58	86	107	67	54	75	90	0	mediator_complex_subunit_20	16840	.	9477	206961_s_at,212872_s_at
MED21	AMPL27813992	153	170	125	123	153	170	163	131	224	222	169	181	0	mediator_complex_subunit_21	11473	.	##########	209362_at,209363_s_at
MED22	AMPL18115809	517	497	284	295	347	315	353	368	260	281	345	347	0	mediator_complex_subunit_22	11477	.	6837	206593_s_at
MED23	AMPL29475941	76	67	92	78	85	107	86	86	126	119	116	81	0	mediator_complex_subunit_23	2372	MENTAL_RETARDATION__AUTOSOMAL_RECESSIVE_18__MRT18	9439	218846_at,223946_at,223947_s_at,242706_s_at,242707_at
MED24	AMPL24806392	735	657	531	764	804	887	795	848	563	606	599	688	0	mediator_complex_subunit_24	22963	.	##########	213043_s_at
MED25	AMPL14557968	675	640	567	520	512	484	634	566	410	419	502	498	0	mediator_complex_subunit_25	28845	CHARCOT-MARIE-TOOTH_DISEASE__AXONAL__TYPE_2B2__CMT2B2	##########	1553993_s_at,208110_x_at,215897_at
MED26	AMPL30504792	77	60	55	51	48	83	43	42	52	58	71	58	0	mediator_complex_subunit_26	2376	.	9441	227538_at,231724_at
MED27	AMPL20426460	231	250	203	158	143	132	163	171	191	120	173	143	0	mediator_complex_subunit_27	2377	.	9442	221598_s_at,51176_at
MED28	AMPL14230416	79	80	74	64	56	63	61	62	58	64	87	82	0	mediator_complex_subunit_28	24628	.	80306	218438_s_at,222635_s_at,222636_at,224416_s_at,227504_s_at,227505_at,228992_at,235105_at,235288_at,243668_at
MED29	AMPL33720594	542	472	502	543	469	613	475	591	579	546	525	523	0	mediator_complex_subunit_29	23074	.	55588	225708_at
MED30	AMPL18139198	68	57	124	84	92	73	66	63	94	64	69	75	0	mediator_complex_subunit_30	23032	.	90390	227786_at,227787_s_at
MED31	AMPL33301202	99	118	94	94	73	90	93	97	89	81	81	99	0	mediator_complex_subunit_31	24260	.	51003	219318_x_at,222867_s_at,236241_at
MED4	AMPL26191004	305	282	270	317	331	327	291	279	285	290	293	324	0	mediator_complex_subunit_4	17903	.	29079	217843_s_at,222438_at
MED6	AMPL28897938	392	373	300	358	379	328	389	338	297	304	350	342	0	mediator_complex_subunit_6	19970	.	10001	207078_at,207079_s_at,210104_at
MED7	AMPL30336938	72	80	90	114	128	171	113	108	160	196	165	146	0	mediator_complex_subunit_7	2378	.	9443	204349_at,204350_s_at,231272_at
MED8	AMPL16101647	116	130	97	111	117	98	86	90	107	82	114	104	0	mediator_complex_subunit_8	19971	.	112950	213126_at,213127_s_at,213696_s_at
MED9	AMPL32440947	77	77	77	94	86	87	69	82	90	77	97	96	0	mediator_complex_subunit_9	25487	.	55090	218372_at
MEF2A	AMPL27256917	60	41	48	70	64	96	53	49	57	76	75	65	0	myocyte_enhancer_factor_2A	6993	CORONARY_ARTERY_DISEASE__AUTOSOMAL_DOMINANT__1__ADCAD1	4205	208328_s_at,212535_at,214684_at
MEF2B	AMPL2452681	55	50	80	85	70	51	65	76	48	47	55	47	0	myocyte_enhancer_factor_2B	6995	.	##########	205124_at
MEF2BNB	AMPL2659708	2	5	3	3	5	4	3	2	0	1	3	2	0	MEF2B_neighbor	37247	.	729991	1553978_at,209926_at
MEF2C	AMPL10972932	0	0	0	0	0	0	0	0	0	0	0	0	0	myocyte_enhancer_factor_2C	6996	MENTAL_RETARDATION__AUTOSOMAL_DOMINANT_20__MRD20	4208	207968_s_at,209199_s_at,209200_at
MEF2D	AMPL29202321	116	120	295	340	332	495	326	384	394	408	224	282	0	myocyte_enhancer_factor_2D	6997	.	4209	203003_at,203004_s_at,225641_at
MEFV	AMPL1535733	0	0	0	0	0	0	0	0	0	0	0	0	0	Mediterranean_fever	6998	FAMILIAL_MEDITERRANEAN_FEVER__AUTOSOMAL_DOMINANT,FAMILIAL_MEDITERRANEAN_FEVER__FMF	4210	.
MEG8	AMPL20181849	85	74	519	375	471	293	581	524	304	266	469	525	0	maternally_expressed_8__non-protein_coding	14574	.	##########	240083_at
MEGF10	AMPL14330254	271	277	55	55	55	68	97	86	66	74	83	152	0	multiple_EGF-like-domains_10	29634	MYOPATHY__AREFLEXIA__RESPIRATORY_DISTRESS__AND_DYSPHAGIA__EARLY-ONSET_	84466	1555343_at,232523_at,236517_at
MEGF11	AMPL13919961	11	11	24	17	17	19	3	13	24	16	21	15	0	multiple_EGF-like-domains_11	29635	.	84465	1552439_s_at,1560334_at,1569879_a_at
MEGF6	AMPL9361968	15	25	21	10	6	3	8	6	5	2	8	8	0	multiple_EGF-like-domains_6	3232	.	1953	213942_at
MEGF8	AMPL9540583	100	141	147	178	103	165	124	159	179	196	169	161	0	multiple_EGF-like-domains_8	3233	CARPENTER_SYNDROME_2__CRPT2	1954	214778_at,227327_at
MEGF9	AMPL3633847	170	201	316	363	489	529	416	447	544	575	489	416	0	multiple_EGF-like-domains_9	3234	.	1955	212830_at,212831_at
MEI1	AMPL36534006	0	0	0	0	0	0	1	0	0	0	0	0	0	meiosis_inhibitor_1	28613	.	150365	1554208_at,1564621_a_at,219309_at,230011_at
MEIG1	AMPL5994767	3	6	3	2	7	3	5	6	3	1	7	5	0	meiosis_spermiogenesis_associated_1	23429	.	644890	238158_at
MEIS1	AMPL8352190	183	198	177	183	312	266	258	190	393	255	410	268	0	Meis_homeobox_1	7000	RESTLESS_LEGS_SYNDROME__SUSCEPTIBILITY_TO__7__RLS7	4211	1559477_s_at,204069_at
MEIS2	AMPL17540119	135	125	640	644	955	974	668	558	1117	903	785	590	0	Meis_homeobox_2	7001	.	4212	207480_s_at
MEIS3	AMPL32029295	305	299	388	372	378	418	336	356	348	397	375	346	0	Meis_homeobox_3	29537	.	56917	1569402_at,228327_x_at
MEIS3P1	AMPL19829099	56	37	61	63	54	43	57	63	61	35	50	52	0	Meis_homeobox_3_pseudogene_1	7002	.	.	.
MELK	AMPL26083316	284	272	118	87	107	50	213	162	42	19	131	116	0	maternal_embryonic_leucine_zipper_kinase	16870	.	9833	204825_at
MEMO1	AMPL32630708	1309	1168	840	1410	1601	1902	1355	1340	1535	1655	1581	1314	0	mediator_of_cell_motility_1	14014	.	51072	1555522_s_at,219065_s_at
MEN1	AMPL6546143	536	484	417	420	442	479	414	414	318	343	380	410	1	multiple_endocrine_neoplasia_I	7010	HYPERPARATHYROIDISM_1__HRPT1,MULTIPLE_ENDOCRINE_NEOPLASIA__TYPE_I__MEN1	4221	202645_s_at
MEOX1	AMPL30461670	1	0	10	10	3	3	7	8	0	2	1	8	0	mesenchyme_homeobox_1	7013	.	4222	205619_s_at
MEOX2	AMPL29847593	0	0	0	0	0	0	0	0	0	0	0	0	0	mesenchyme_homeobox_2	7014	.	4223	206201_s_at
MEP1A	AMPL29562759	0	0	0	0	0	0	0	0	0	0	0	0	0	meprin_A__alpha__PABA_peptide_hydrolase	7015	.	4224	206000_at
MEP1B	AMPL29651714	0	1	2	1	0	0	1	0	0	1	1	1	0	meprin_A__beta	7020	.	4225	.
MEPCE	AMPL33338962	417	366	231	264	280	254	330	292	184	175	218	210	0	methylphosphate_capping_enzyme	20247	.	56257	219798_s_at
MEPE	AMPL33325000	0	0	0	0	0	0	0	0	0	0	0	0	0	matrix_extracellular_phosphoglycoprotein	13361	.	56955	221150_at
MERTK	AMPL27876966	21	33	29	39	30	32	35	21	11	25	29	31	0	c-mer_proto-oncogene_tyrosine_kinase	7027	RETINITIS_PIGMENTOSA_38__RP38	10461	206028_s_at,211913_s_at
MESDC1	AMPL35950726	155	152	146	140	142	142	119	109	145	100	103	100	0	mesoderm_development_candidate_1	13519	.	59274	223264_at
MESDC2	AMPL24956879	521	513	350	332	278	278	358	324	222	266	302	263	0	mesoderm_development_candidate_2	13520	.	23184	224672_x_at,224675_at,224679_at,238679_at
MESP2	AMPL3536526	3	1	0	1	0	1	1	0	0	0	0	0	0	mesoderm_posterior_2_homolog__mouse	29659	SPONDYLOCOSTAL_DYSOSTOSIS_2__AUTOSOMAL_RECESSIVE__SCDO2	145873	1556014_at,1556015_a_at
MEST	AMPL8542695	597	518	782	824	798	1028	915	1144	877	766	778	862	0	mesoderm_specific_transcript	7028	.	4232	202016_at
MESTIT1	AMPL20415528	3	2	21	18	9	15	18	9	12	15	18	19	0	.	.	.	.	.
MET	AMPL6356343	6	7	1	4	5	5	4	7	6	6	2	4	1	met_proto-oncogene	7029	HEPATOCELLULAR_CARCINOMA,RENAL_CELL_CARCINOMA__PAPILLARY__1__RCCP1	4233	203510_at,211599_x_at,213807_x_at,213816_s_at
METAP1	AMPL24777089	280	249	193	178	215	180	207	206	223	207	233	243	0	methionyl_aminopeptidase_1	15789	.	23173	212673_at
METAP1D	AMPL21341311	24	37	5	7	9	7	16	8	10	10	7	9	0	methionyl_aminopeptidase_type_1D__mitochondrial	32583	.	254042	1569029_at,227805_at
METAP2	AMPL13772440	500	443	303	328	331	286	367	302	287	198	305	331	0	methionyl_aminopeptidase_2	16672	.	10988	209861_s_at,213899_at,227993_at,244185_at
METRN	AMPL35827330	14	16	24	13	13	5	21	14	12	7	13	2	0	meteorin__glial_cell_differentiation_regulator	14151	.	79006	219051_x_at,228419_at,232269_x_at
METRNL	AMPL24117	158	138	165	173	153	173	135	171	155	151	141	141	0	meteorin__glial_cell_differentiation_regulator-like	27584	.	284207	225955_at
METTL1	AMPL29579495	136	140	36	50	48	31	58	55	13	23	38	49	0	methyltransferase_like_1	7030	.	4234	204027_s_at
METTL10	AMPL22419875	146	142	166	156	138	158	170	177	103	189	195	167	0	methyltransferase_like_10	33787	.	399818	226631_at,226634_at
NTMT1	AMPL25528771	75	75	87	80	53	51	55	72	64	63	71	72	0	N-terminal_Xaa-Pro-Lys_N-methyltransferase_1	23373	.	28989	223368_s_at,223369_at,224106_at
METTL11B	AMPL4105470	1	0	1	0	1	0	1	0	2	1	0	1	0	methyltransferase_like_11B	31932	.	149281	.
METTL12	AMPL4844911	3	5	6	0	2	1	1	0	3	0	2	0	0	methyltransferase_like_12	33113	.	##########	239316_at
METTL13	AMPL31043434	66	49	41	34	32	36	42	26	27	32	32	25	0	methyltransferase_like_13	24248	.	51603	206468_s_at,212405_s_at,212407_at
METTL14	AMPL36121880	97	66	90	115	113	123	107	115	117	92	119	103	0	methyltransferase_like_14	29330	.	57721	227601_at,235552_at,236060_at,241689_at
METTL15	AMPL1815071	92	62	60	53	61	69	67	58	74	76	72	63	0	methyltransferase_like_15	26606	.	196074	238773_at,242247_at
METTL16	AMPL35265278	393	376	273	270	321	289	337	345	182	193	245	274	0	methyltransferase_like_16	28484	.	##########	1557399_at,220797_at,226744_at,238931_at
METTL17	AMPL680482	218	210	142	135	102	115	137	146	105	107	121	122	0	methyltransferase_like_17	19280	.	64745	1558590_at,218366_x_at,223528_s_at,223988_x_at
METTL18	AMPL16111609	62	60	32	44	62	55	66	69	31	35	46	37	0	methyltransferase_like_18	28793	.	92342	213528_at
TRMT44	AMPL35235047	12	15	19	21	13	28	22	15	20	20	17	25	0	tRNA_methyltransferase_44_homolog__S._cerevisiae	26653	.	152992	1554192_s_at,235097_at
METTL20	AMPL1508490	1	0	1	6	3	5	4	5	3	8	6	3	0	methyltransferase_like_20	28739	.	254013	1554582_a_at,1554583_a_at,1563474_at,1563475_s_at,1569792_a_at
METTL21A	AMPL3491487	156	140	75	69	66	53	90	72	67	55	71	80	0	methyltransferase_like_21A	30476	.	151194	1553743_at,235177_at,235931_at
METTL21B	AMPL26113181	10	5	8	6	9	6	12	14	7	1	3	9	0	methyltransferase_like_21B	24936	.	25895	213861_s_at
METTL21C	AMPL331179	0	0	0	0	0	0	0	0	0	0	0	0	0	methyltransferase_like_21C	33717	.	196541	230331_at
METTL21D	AMPL36258132	82	66	55	70	74	81	77	84	83	100	97	94	0	.	.	.	.	.
METTL22	AMPL37100456	31	19	12	18	12	12	16	10	9	22	13	7	0	methyltransferase_like_22	28368	.	79091	218945_at
METTL23	AMPL8192589	45	32	47	17	25	15	40	35	22	12	31	21	0	methyltransferase_like_23	26988	.	124512	225808_at
METTL2A	AMPL16963169	236	233	221	207	195	253	196	236	186	226	213	230	0	methyltransferase_like_2A	25755	.	339175	221079_s_at,225253_s_at
METTL2B	AMPL34015837	178	157	159	126	115	166	143	131	187	173	165	156	0	methyltransferase_like_2B	18272	.	55798	221079_s_at,222276_at,225253_s_at
METTL3	AMPL31500075	827	760	642	840	935	975	859	836	770	739	868	853	0	methyltransferase_like_3	17563	.	56339	209265_s_at,213653_at,242111_at
METTL4	AMPL35608091	28	44	38	28	45	29	45	30	45	30	35	38	0	methyltransferase_like_4	24726	.	64863	219698_s_at,232194_at
METTL5	AMPL24169751	261	258	234	257	225	227	231	259	275	242	314	320	0	methyltransferase_like_5	25006	.	29081	220839_at,221570_s_at
METTL6	AMPL34443411	163	135	135	258	277	333	258	217	241	248	249	251	0	methyltransferase_like_6	28343	.	131965	1553688_at,1553689_s_at,1557991_at,232102_at
METTL7A	AMPL25532738	36	32	17	22	13	13	22	30	22	17	26	22	0	methyltransferase_like_7A	24550	.	25840	207761_s_at,209703_x_at
METTL7B	AMPL35330286	0	0	0	0	0	0	0	2	1	0	0	1	0	methyltransferase_like_7B	28276	.	196410	227055_at
METTL8	AMPL14798734	131	98	92	153	179	221	177	173	231	198	201	242	0	methyltransferase_like_8	25856	.	79828	1554667_s_at,220007_at,232533_at
METTL9	AMPL31391590	900	825	709	911	883	1078	860	853	926	871	955	1060	0	methyltransferase_like_9	24586	.	51108	217868_s_at,222447_at
MEX3A	AMPL1073711	808	703	748	944	819	1011	838	802	692	605	680	637	0	mex-3_RNA_binding_family_member_A	33482	.	92312	226346_at,227512_at,236885_at
MEX3B	AMPL13969034	528	473	545	616	636	766	541	554	536	572	522	401	0	mex-3_RNA_binding_family_member_B	25297	.	84206	223627_at
MEX3C	AMPL30814368	391	331	518	527	537	542	487	427	393	360	458	460	0	mex-3_RNA_binding_family_member_C	28040	.	51320	1556873_at,1556874_a_at,218247_s_at,222567_s_at
MEX3D	AMPL9357676	16	16	18	19	18	31	21	19	22	19	11	20	0	mex-3_RNA_binding_family_member_D	16734	.	399664	244712_at,91816_f_at
MFAP1	AMPL29423775	347	330	347	333	319	343	328	277	276	268	376	313	0	microfibrillar-associated_protein_1	7032	.	4236	203406_at
MFAP2	AMPL9926035	668	736	968	762	630	459	658	645	514	489	549	621	0	microfibrillar-associated_protein_2	7033	.	4237	203417_at
MFAP3	AMPL29204078	250	192	291	436	362	463	353	326	377	343	416	438	0	microfibrillar-associated_protein_3	7034	.	4238	1552312_a_at,213123_at,214588_s_at
MFAP3L	AMPL36315066	39	36	35	47	29	57	39	42	32	49	69	75	0	microfibrillar-associated_protein_3-like	29083	.	##########	1569300_at,205442_at,210492_at,210493_s_at,210843_s_at
MFAP4	AMPL10948690	19	24	28	26	20	27	26	19	9	19	12	21	0	microfibrillar-associated_protein_4	7035	.	4239	212713_at
MFAP5	AMPL11394572	0	0	0	0	0	0	0	0	0	0	1	0	0	microfibrillar_associated_protein_5	29673	.	8076	209758_s_at,213764_s_at,213765_at
MFF	AMPL32350139	63	61	63	47	41	59	56	48	51	68	78	61	0	mitochondrial_fission_factor	24858	.	56947	219137_s_at,222832_s_at,223091_x_at,223354_x_at
MFGE8	AMPL27223420	464	380	275	204	196	120	322	309	73	73	226	274	0	milk_fat_globule-EGF_factor_8_protein	7036	.	4240	210605_s_at
MFHAS1	AMPL29299050	72	82	167	139	156	168	138	163	171	152	170	156	0	malignant_fibrous_histiocytoma_amplified_sequence_1	16982	.	9258	213457_at,225478_at
MFI2	AMPL28249838	0	1	36	11	7	5	7	4	1	3	3	1	0	antigen_p97__melanoma_associated__identified_by_monoclonal_antibodies_133.2_and_96.5	7037	.	4241	1556538_at,220043_s_at,223723_at,235911_at
MFN1	AMPL17355430	162	135	80	91	118	123	133	110	91	94	99	100	0	mitofusin_1	18262	.	55669	207098_s_at,211801_x_at,217043_s_at
MFN2	AMPL1784398	856	847	738	812	803	994	756	781	788	908	809	776	0	mitofusin_2	16877	CHARCOT-MARIE-TOOTH_DISEASE__AXONAL__TYPE_2A2__CMT2A2,HEREDITARY_MOTOR_AND_SENSORY_NEUROPATHY_VI	9927	201155_s_at,216205_s_at
MFNG	AMPL7818250	41	56	154	99	47	22	33	30	20	10	42	32	0	MFNG_O-fucosylpeptide_3-beta-N-acetylglucosaminyltransferase	7038	.	4242	204152_s_at,204153_s_at
MFSD1	AMPL37170190	82	80	120	117	124	115	93	108	109	115	117	104	0	major_facilitator_superfamily_domain_containing_1	25874	.	64747	218109_s_at
MFSD10	AMPL9283406	181	165	189	204	174	170	177	153	189	168	170	169	0	major_facilitator_superfamily_domain_containing_10	16894	.	10227	209215_at
MFSD11	AMPL7290119	77	86	96	108	111	147	128	123	179	154	121	123	0	major_facilitator_superfamily_domain_containing_11	25458	.	79157	223242_s_at
MFSD12	AMPL36963766	4	4	3	3	4	0	2	3	8	7	3	10	0	major_facilitator_superfamily_domain_containing_12	28299	.	126321	220178_at,226516_at
MFSD2A	AMPL18715572	57	78	29	14	23	15	47	41	37	15	52	48	0	major_facilitator_superfamily_domain_containing_2A	25897	.	84879	225316_at
MFSD2B	AMPL2605311	0	0	0	0	0	0	0	3	0	0	0	0	0	major_facilitator_superfamily_domain_containing_2B	37207	.	388931	206857_s_at,209931_s_at
MFSD3	AMPL34474879	129	157	157	124	113	114	128	109	135	128	122	158	0	major_facilitator_superfamily_domain_containing_3	25157	.	113655	227296_at,238947_at
MFSD4	AMPL15622374	0	0	0	1	1	2	0	0	4	0	6	4	0	major_facilitator_superfamily_domain_containing_4	25433	.	148808	229254_at,238862_at,239304_at,242372_s_at
MFSD5	AMPL9075101	0	0	1	1	0	0	1	0	1	1	0	2	0	major_facilitator_superfamily_domain_containing_5	28156	.	84975	212861_at
MFSD6	AMPL33351932	3	6	29	43	46	76	51	41	102	87	70	58	0	major_facilitator_superfamily_domain_containing_6	24711	.	54842	219858_s_at,225325_at
MFSD6L	AMPL34599975	0	0	0	0	0	0	0	1	0	0	0	1	0	major_facilitator_superfamily_domain_containing_6-like	26656	.	162387	1552432_at
MFSD7	AMPL14924885	0	0	0	0	0	0	0	0	0	0	0	0	0	major_facilitator_superfamily_domain_containing_7	26177	.	84179	214269_at
MFSD8	AMPL36434103	39	34	28	42	29	44	47	36	48	46	42	37	0	major_facilitator_superfamily_domain_containing_8	28486	CEROID_LIPOFUSCINOSIS__NEURONAL__7__CLN7	256471	228282_at,229509_at,243407_at
MFSD9	AMPL16143042	83	65	95	129	154	172	135	129	111	122	135	135	0	major_facilitator_superfamily_domain_containing_9	28158	.	84804	213393_at,213403_at,224483_s_at
MGA	AMPL6877912	290	279	309	423	437	551	427	437	323	366	427	375	0	MGA__MAX_dimerization_protein	14010	.	23269	212945_s_at,235409_at
MGAM	AMPL29609691	1	4	2	0	5	5	3	3	2	3	2	2	0	maltase-glucoamylase__alpha-glucosidase	7043	.	8972	206522_at
MGAT2	AMPL8368728	157	173	144	131	127	112	144	116	103	111	133	131	0	mannosyl__alpha-1_6-_-glycoprotein_beta-1_2-N-acetylglucosaminyltransferase	7045	CONGENITAL_DISORDER_OF_GLYCOSYLATION__TYPE_IIa__CDG2A	4247	203101_s_at,203102_s_at,211061_s_at
MGAT3	AMPL5972635	8	3	10	15	16	14	13	14	13	16	13	17	0	mannosyl__beta-1_4-_-glycoprotein_beta-1_4-N-acetylglucosaminyltransferase	7046	.	4248	208058_s_at,209764_at,244104_at
MGAT4A	AMPL13524917	44	26	119	173	200	296	176	192	248	247	266	258	0	mannosyl__alpha-1_3-_-glycoprotein_beta-1_4-N-acetylglucosaminyltransferase__isozyme_A	7047	.	11320	1569136_at,219797_at,226039_at,231283_at
MGAT4B	AMPL24840472	613	572	607	669	516	656	567	518	551	628	524	514	0	mannosyl__alpha-1_3-_-glycoprotein_beta-1_4-N-acetylglucosaminyltransferase__isozyme_B	7048	.	11282	220189_s_at,224598_at
MGAT4C	AMPL13684515	2	3	27	103	71	183	56	91	71	130	70	64	0	mannosyl__alpha-1_3-_-glycoprotein_beta-1_4-N-acetylglucosaminyltransferase__isozyme_C__putative	30871	.	25834	207447_s_at
MGAT5	AMPL7617891	384	451	598	698	854	919	685	862	949	961	980	1114	0	mannosyl__alpha-1_6-_-glycoprotein_beta-1_6-N-acetyl-glucosaminyltransferase	7049	.	4249	206720_at,212098_at
MGAT5B	AMPL34411224	56	45	77	61	92	78	75	87	94	106	116	101	0	mannosyl__alpha-1_6-_-glycoprotein_beta-1_6-N-acetyl-glucosaminyltransferase__isozyme_B	24140	.	146664	1563137_at,238445_x_at
MGC12916	AMPL18757552	126	98	26	19	14	15	17	19	23	11	16	14	0	.	.	.	.	.
FAM222A-AS1	AMPL19673401	0	0	0	0	0	0	0	0	1	0	0	0	0	FAM222A_antisense_RNA_1	28223	.	84983	1553811_at
MGC15885	AMPL19512849	0	0	0	0	0	0	0	0	0	0	0	0	0	.	.	.	.	.
MGC16025	AMPL19016580	5	4	10	6	7	14	11	11	10	7	8	12	0	.	.	.	.	.
MGC16121	AMPL19688257	4	1	0	0	0	0	0	0	0	0	0	0	0	.	.	.	.	.
MGC16142	AMPL18994844	6	4	8	5	11	5	2	5	5	5	4	6	0	.	.	.	.	.
LINC00638	AMPL20370010	19	8	13	9	10	3	11	7	9	10	10	13	0	long_intergenic_non-protein_coding_RNA_638	28325	.	196872	1553780_at
MGC23284	AMPL21262771	201	179	159	178	208	200	194	176	281	322	281	271	0	.	.	.	.	.
MGC2752	AMPL19315806	228	198	147	138	133	130	166	146	146	139	127	152	0	.	.	.	.	218624_s_at
MGC2889	AMPL19294488	2	1	4	8	12	12	16	12	12	19	19	16	0	.	.	.	.	.
MGC34034	AMPL18851142	0	0	0	0	0	0	0	0	0	0	0	0	0	.	.	.	.	.
MGC39372	AMPL38190888	0	0	0	0	0	0	0	1	0	0	0	0	0	.	.	.	.	.
LINC00626	AMPL21074318	0	0	0	2	0	0	0	0	0	1	1	0	0	long_intergenic_non-protein_coding_RNA_626	44257	.	79100	224020_at
MGC45800	AMPL19271838	303	273	212	273	177	181	195	248	81	62	133	178	0	.	.	.	.	.
MGC45922	AMPL37525118	0	0	0	0	0	0	0	0	0	0	0	0	0	.	.	.	.	.
MGEA5	AMPL12831870	905	766	1526	2376	2861	3131	2432	2496	2160	1971	2287	2370	0	meningioma_expressed_antigen_5__hyaluronidase	7056	.	10724	200898_s_at,200899_s_at,214972_at,223494_at
MGLL	AMPL5039320	3	3	10	12	11	17	12	17	21	49	12	22	0	monoglyceride_lipase	17038	.	11343	211026_s_at,225102_at
MGMT	AMPL8704903	47	37	91	78	61	55	48	67	41	22	53	49	0	O-6-methylguanine-DNA_methyltransferase	7059	.	4255	204880_at
MGP	AMPL9792541	0	0	0	0	0	0	0	0	0	0	1	0	0	matrix_Gla_protein	7060	KEUTEL_SYNDROME	4256	202291_s_at,238481_at
MGRN1	AMPL25367065	549	464	508	703	674	721	575	654	466	475	521	475	0	mahogunin_ring_finger_1__E3_ubiquitin_protein_ligase	20254	.	23295	212576_at,224477_s_at
MGST1	AMPL32470089	533	552	274	220	220	112	285	253	89	43	183	182	0	microsomal_glutathione_S-transferase_1	7061	.	4257	1565162_s_at,224918_x_at,231736_x_at
MGST2	AMPL11945145	66	55	75	50	64	56	64	56	61	47	80	85	0	microsomal_glutathione_S-transferase_2	7063	.	4258	1560264_at,204168_at
MGST3	AMPL28774101	2180	1960	1282	1590	1401	1305	1250	1288	1425	1306	1452	1590	0	microsomal_glutathione_S-transferase_3	7064	.	4259	201403_s_at,233307_x_at
MIA	AMPL7234462	4	4	4	4	4	5	3	8	4	4	7	3	0	melanoma_inhibitory_activity	7076	.	8190	206560_s_at
MIA2	AMPL17333987	1	1	0	1	0	0	0	0	0	0	0	0	0	melanoma_inhibitory_activity_2	18432	.	117153	1553944_at,221177_at
MIA3	AMPL20951285	165	186	246	235	199	229	216	254	274	345	311	282	0	melanoma_inhibitory_activity_family__member_3	24008	.	375056	1569057_s_at,212305_s_at,212310_at
MIB1	AMPL37300734	1017	1014	1467	1571	1514	1351	1275	1169	980	893	1328	1392	0	mindbomb_E3_ubiquitin_protein_ligase_1	21086	LEFT_VENTRICULAR_NONCOMPACTION_7__LVNC7	57534	224720_at,224722_at,224725_at,224726_at
MIB2	AMPL18325564	66	53	72	59	72	82	79	78	105	91	90	73	0	mindbomb_E3_ubiquitin_protein_ligase_2	30577	.	142678	228261_at,241541_at
MICA	AMPL7159633	108	110	64	73	55	49	64	89	31	34	60	69	0	MHC_class_I_polypeptide-related_sequence_A	7090	PSORIASIS_SUSCEPTIBILITY_1__PSORS1,PSORIATIC_ARTHRITIS__SUSCEPTIBILITY_TO	100507436	205904_at,205905_s_at
MICAL1	AMPL34979564	165	137	275	263	209	210	172	134	164	145	160	147	0	microtubule_associated_monooxygenase__calponin_and_LIM_domain_containing_1	20619	.	64780	218376_s_at
MICAL2	AMPL25151944	2	6	7	2	3	3	4	9	8	12	9	13	0	microtubule_associated_monooxygenase__calponin_and_LIM_domain_containing_2	24693	.	9645	206275_s_at,212472_at,212473_s_at
MICAL3	AMPL24515256	57	55	66	99	65	126	116	135	144	197	189	105	0	microtubule_associated_monooxygenase__calponin_and_LIM_domain_containing_3	24694	.	57553	212715_s_at,229474_at,231985_at
MICALCL	AMPL16980389	0	3	0	0	0	0	3	0	0	0	1	0	0	MICAL_C-terminal_like	25933	.	84953	243611_at
MICALL1	AMPL15793966	254	236	245	313	322	354	301	292	315	363	257	263	0	MICAL-like_1	29804	.	85377	221779_at,55081_at
MICALL2	AMPL21538276	27	9	28	26	18	19	17	16	10	18	14	19	0	MICAL-like_2	29672	.	79778	1555862_s_at,219332_at
MICB	AMPL29096790	12	21	22	15	12	9	27	24	20	13	25	43	0	MHC_class_I_polypeptide-related_sequence_B	7091	RHEUMATOID_ARTHRITIS__RA	4277	205905_s_at,206247_at
MICU1	AMPL28863782	200	247	347	349	326	321	272	285	348	325	371	336	0	mitochondrial_calcium_uptake_1	1530	.	10367	216903_s_at
MID1	AMPL17363750	57	51	78	56	27	46	47	61	32	36	31	52	0	midline_1__Opitz_BBB_syndrome	7095	OPITZ_GBBB_SYNDROME__X-LINKED	4281	203636_at,203637_s_at
MID1IP1	AMPL5963228	7	4	5	5	9	5	18	10	10	5	12	5	0	MID1_interacting_protein_1	20715	.	58526	218251_at
MID2	AMPL12725570	27	20	10	36	51	64	33	45	61	75	66	60	0	midline_2	7096	.	11043	208384_s_at
MIDN	AMPL15824289	606	518	421	326	352	309	341	284	364	282	282	308	0	midnolin	16298	.	90007	225954_s_at,231072_at
MIEN1	AMPL15078826	189	205	317	320	285	301	277	286	347	319	376	354	0	migration_and_invasion_enhancer_1	28230	.	84299	224447_s_at
MIER1	AMPL5418170	299	279	266	378	402	424	317	372	332	332	466	383	0	mesoderm_induction_early_response_1__transcriptional_regulator	29657	.	57708	1555105_a_at,225475_at,240227_at
MIER2	AMPL30901186	293	259	296	289	259	252	257	209	255	293	286	248	0	mesoderm_induction_early_response_1__family_member_2	29210	.	54531	221863_at,44822_s_at
MIER3	AMPL36529573	111	121	114	93	109	108	107	91	118	88	87	80	0	mesoderm_induction_early_response_1__family_member_3	26678	.	166968	1553336_a_at,1554449_at,1554450_s_at,228961_at,231975_s_at
MIF4GD	AMPL10272188	9	12	23	11	8	13	14	8	9	5	10	22	0	MIF4G_domain_containing	24030	.	57409	223411_at,231727_s_at
MIIP	AMPL37282273	274	221	207	253	268	265	297	297	249	254	219	242	0	migration_and_invasion_inhibitory_protein	25715	.	60672	218551_at,48659_at
MIMT1	AMPL20837599	0	0	0	0	0	0	0	0	0	0	0	0	0	MER1_repeat_containing_imprinted_transcript_1__non-protein_coding	33464	.	100073347	.
MINA	AMPL17169690	73	66	59	67	51	57	52	60	49	67	60	77	0	MYC_induced_nuclear_antigen	19441	.	84864	1554774_at,213188_s_at,213189_at,229132_at
MINK1	AMPL15782100	117	160	201	161	143	185	139	153	190	214	169	177	0	misshapen-like_kinase_1	17565	.	50488	209241_x_at,214246_x_at,214625_s_at,215909_x_at
MINOS1	AMPL6677378	6	2	1	1	0	1	0	1	0	2	0	1	0	mitochondrial_inner_membrane_organizing_system_1	32068	.	440574	224867_at,228096_at
MINPP1	AMPL30307733	194	184	192	237	173	169	201	171	134	143	195	205	0	multiple_inositol-polyphosphate_phosphatase_1	7102	.	9562	209585_s_at
MIOS	AMPL32390112	76	74	84	81	65	90	71	62	98	86	101	87	0	missing_oocyte__meiosis_regulator__homolog__Drosophila	21905	.	54468	206860_s_at,209672_s_at,211724_x_at
MIOX	AMPL33837921	0	0	0	0	1	0	0	0	0	0	0	0	0	myo-inositol_oxygenase	14522	.	55586	224179_s_at
MIP	AMPL12562806	1	0	0	0	0	2	0	0	1	0	0	0	0	major_intrinsic_protein_of_lens_fiber	7103	CATARACT_15__MULTIPLE_TYPES__CTRCT15	4284	220863_at
MIPEP	AMPL28603013	66	72	34	48	41	35	44	39	58	50	53	42	0	mitochondrial_intermediate_peptidase	7104	.	4285	204305_at,36830_at
MIPOL1	AMPL35669813	17	18	21	22	17	16	20	13	13	14	14	11	0	mirror-image_polydactyly_1	21460	.	145282	1552572_a_at,1552573_s_at,1570052_at,244246_at
MIR143HG	AMPL19596848	0	0	0	0	0	0	0	0	1	0	0	0	0	MIR143_host_gene__non-protein_coding	42872	.	728264	231987_at
MIR155HG	AMPL21387461	0	0	0	0	0	0	0	0	0	0	1	0	0	MIR155_host_gene__non-protein_coding	35460	.	##########	229437_at
MIR181D	AMPL19434452	0	0	0	1	1	1	2	1	2	1	2	2	0	microRNA_181d	32089	.	574457	.
MIR205HG	AMPL2050542	0	0	0	0	0	0	0	0	0	0	0	0	0	MIR205_host_gene__non-protein_coding	43562	.	406988	1555942_a_at,226755_at
MIR210HG	AMPL37787903	2	2	7	4	2	3	4	4	3	0	3	2	0	MIR210_host_gene__non-protein_coding	39524	.	100506211	230710_at,236480_at
MIR31HG	AMPL18851296	15	12	5	2	4	4	8	5	7	7	9	4	0	MIR31_host_gene__non-protein_coding	37187	.	554202	1554097_a_at
MIR3907	AMPL37829399	0	1	0	1	0	0	2	0	0	1	0	0	0	microRNA_3907	38988	.	100500835	.
MIR4500HG	AMPL37815574	1	0	2	0	3	5	0	5	9	10	7	3	0	MIR4500_host_gene__non-protein_coding	42773	.	642345	232848_at
MIR490	AMPL19197535	0	0	1	0	0	1	2	1	2	3	1	1	0	microRNA_490	32075	.	574443	.
MIR497HG	AMPL37703283	1	0	0	0	0	0	1	0	0	0	0	1	0	mir-497-195_cluster_host_gene__non-protein_coding	39523	.	##########	230353_at
MIR548I1	AMPL37825160	6	8	11	4	14	11	11	14	13	27	18	14	0	microRNA_548i-1	35352	.	100302204	.
MIR548I2	AMPL37980795	0	0	0	0	2	1	0	0	2	1	4	1	0	microRNA_548i-2	35353	.	100302277	.
MIR548I3	AMPL37907530	0	1	1	0	0	0	0	0	0	1	2	1	0	microRNA_548i-3	35354	.	100302186	.
MIR600HG	AMPL19677346	50	89	143	173	176	251	145	194	270	301	184	206	0	MIR600_host_gene__non-protein_coding	23642	.	##########	221422_s_at,223522_at
MIR7-3HG	AMPL18840186	5	10	13	23	19	30	18	23	41	59	25	27	0	MIR7-3_host_gene__non-protein_coding	30049	.	284424	223913_s_at,223973_at
MIS12	AMPL35726065	7	4	7	8	10	8	9	8	12	8	8	10	0	MIS12_kinetochore_complex_component	24967	.	79003	221559_s_at
MIS18A	AMPL33086698	228	211	110	59	73	60	101	74	54	41	82	84	0	MIS18_kinetochore_protein_A	1286	.	54069	219004_s_at,228597_at
MIS18BP1	AMPL32632467	229	201	134	69	111	76	214	187	41	19	106	122	0	MIS18_binding_protein_1	20190	.	55320	206500_s_at,226630_at,241816_at,244173_at
MITD1	AMPL34518125	219	179	251	305	350	305	237	212	282	280	313	300	0	MIT__microtubule_interacting_and_transport__domain_containing_1	25207	.	129531	226329_s_at
MITF	AMPL22389760	0	1	4	2	5	7	3	2	3	8	7	0	1	microphthalmia-associated_transcription_factor	7105	ALBINISM__OCULAR__WITH_SENSORINEURAL_DEAFNESS,MELANOMA__CUTANEOUS_MALIGNANT__SUSCEPTIBILITY_TO__8__CMM8,TIETZ_SYNDROME,WAARDENBURG_SYNDROME__TYPE_2A__WS2A	4286	1554874_at,207233_s_at,226066_at
MIXL1	AMPL15255115	1	0	4	2	2	1	4	0	0	0	2	2	0	Mix_paired-like_homeobox	13363	.	83881	231746_at
MKI67	AMPL9212051	916	868	387	259	400	185	966	781	139	53	774	762	0	marker_of_proliferation_Ki-67	7107	.	4288	212020_s_at,212021_s_at,212022_s_at,212023_s_at
MKI67IP	AMPL15564095	357	387	228	175	182	141	233	221	136	144	193	215	0	.	.	.	.	.
MKKS	AMPL15603650	55	66	75	74	55	67	89	61	96	77	90	100	0	McKusick-Kaufman_syndrome	7108	BARDET-BIEDL_SYNDROME__BBS,MCKUSICK-KAUFMAN_SYNDROME__MKKS	8195	218138_at,222530_s_at
MKL1	AMPL35802321	400	410	429	518	554	745	534	550	520	618	578	544	1	megakaryoblastic_leukemia__translocation__1	14334	.	57591	1555763_x_at,1559902_at,212748_at,215291_at,215292_s_at
MKL2	AMPL24426702	363	392	360	344	312	387	428	428	310	331	465	389	0	MKL_myocardin-like_2	29819	.	57496	1558777_at,1558778_s_at,1570202_a_at,218259_at
MKLN1	AMPL12259255	330	341	260	351	305	353	319	367	289	291	363	383	0	muskelin_1__intracellular_mediator_containing_kelch_motifs	7109	.	4289	1560145_at,204423_at,225526_at,235067_at,242984_at,244171_at
MKNK1	AMPL8750148	13	4	14	7	12	10	5	4	14	11	8	13	0	MAP_kinase_interacting_serine_threonine_kinase_1	7110	.	8569	1560720_at,209467_s_at,243256_at
MKNK2	AMPL21612124	258	233	375	327	249	221	280	320	174	131	249	251	0	MAP_kinase_interacting_serine_threonine_kinase_2	7111	.	2872	218205_s_at,223199_at
MKRN1	AMPL25353628	430	425	642	818	707	833	703	652	776	663	706	765	0	makorin_ring_finger_protein_1	7112	.	23608	201285_at,209845_at
MKRN2	AMPL24249826	233	261	246	246	260	267	257	286	223	250	247	284	0	makorin_ring_finger_protein_2	7113	.	23609	218071_s_at,222510_s_at
MKRN3	AMPL28275038	65	49	28	33	40	46	34	28	52	34	39	37	0	makorin_ring_finger_protein_3	7114	PRECOCIOUS_PUBERTY__CENTRAL__2__CPPB2	7681	206585_at
MKRN7P	AMPL19688469	2	6	7	7	15	10	3	8	7	7	20	5	0	makorin_ring_finger_protein_7__pseudogene	7119	.	7686	217115_at
MKS1	AMPL32790679	143	136	104	93	93	102	101	135	88	103	108	102	0	Meckel_syndrome__type_1	7121	BARDET-BIEDL_SYNDROME__BBS,MECKEL_SYNDROME__TYPE_1__MKS1	54903	1555820_a_at,218630_at
MKX	AMPL11397015	1	1	0	0	1	1	1	2	5	2	3	3	0	mohawk_homeobox	23729	.	283078	239468_at,241902_at
MLANA	AMPL28721640	0	0	0	0	0	0	0	0	0	0	0	0	0	melan-A	7124	.	2315	206426_at,206427_s_at
MLC1	AMPL35100659	24	23	10	14	14	10	10	16	14	16	21	18	0	megalencephalic_leukoencephalopathy_with_subcortical_cysts_1	17082	MEGALENCEPHALIC_LEUKOENCEPHALOPATHY_WITH_SUBCORTICAL_CYSTS_1__MLC1	23209	213395_at
MLEC	AMPL24818644	1039	923	594	523	411	533	577	551	462	379	631	614	0	malectin	28973	.	9761	200616_s_at,200617_at,243545_at
MLF1	AMPL36786887	132	133	153	202	178	174	210	209	181	159	208	248	1	myeloid_leukemia_factor_1	7125	.	4291	204783_at,204784_s_at
MLF1IP	AMPL14080407	177	130	67	48	50	28	92	91	25	7	78	73	0	.	.	.	.	.
MLF2	AMPL26903434	1542	1668	1370	1569	1485	1552	1568	1571	1379	1516	1564	1485	0	myeloid_leukemia_factor_2	7126	.	8079	200948_at
MLH1	AMPL10178357	111	93	83	134	106	125	114	94	103	85	132	115	1	mutL_homolog_1	7127	COLORECTAL_CANCER__HEREDITARY_NONPOLYPOSIS__TYPE_2__HNPCC2,ENDOMETRIAL_CANCER,MISMATCH_REPAIR_CANCER_SYNDROME__MMRCS,MUIR-TORRE_SYNDROME__MRTES	4292	202520_s_at
MLH3	AMPL2907394	42	35	52	68	83	71	82	84	84	91	80	101	0	mutL_homolog_3	7128	COLORECTAL_CANCER__HEREDITARY_NONPOLYPOSIS__TYPE_7__HNPCC7,COLORECTAL_CANCER__CRC	27030	204838_s_at,205260_s_at,214525_x_at,217216_x_at
MLIP	AMPL34575028	0	2	1	4	1	4	0	4	0	6	9	3	0	muscular_LMNA-interacting_protein	21355	.	90523	235377_at
MLKL	AMPL34282979	0	1	0	0	0	0	1	1	0	0	1	2	0	mixed_lineage_kinase_domain-like	26617	.	197259	238025_at
MLL	AMPL6799295	696	749	790	919	905	933	848	834	749	734	891	791	1	.	.	.	.	.
MLL2	AMPL10101127	306	374	234	297	236	318	314	320	310	337	272	316	0	.	.	.	.	.
MLL3	AMPL15606787	93	100	166	135	121	124	153	132	179	146	140	164	1	.	.	.	.	.
MLL4	AMPL24552436	377	370	261	224	303	404	316	282	293	339	281	311	0	.	.	.	.	.
MLL5	AMPL32162511	812	601	955	1209	1025	1296	991	928	984	937	1031	920	0	.	.	.	.	.
MLLT1	AMPL29529082	1206	1191	945	1077	1077	1267	1134	1102	1079	1134	1034	1035	1	myeloid_lymphoid_or_mixed-lineage_leukemia__trithorax_homolog__Drosophila__translocated_to__1	7134	.	4298	214477_at
MLLT10	AMPL8234304	363	320	256	327	327	377	339	326	244	192	301	306	1	myeloid_lymphoid_or_mixed-lineage_leukemia__trithorax_homolog__Drosophila__translocated_to__10	16063	.	8028	1563321_s_at,205408_at,216503_s_at,216506_x_at,225992_at,230122_at
MLLT11	AMPL13371304	1483	1404	2892	4402	4395	5018	3225	3725	4267	4307	4133	2335	0	myeloid_lymphoid_or_mixed-lineage_leukemia__trithorax_homolog__Drosophila__translocated_to__11	16997	.	10962	211071_s_at
MLLT3	AMPL28768232	47	57	58	80	70	105	65	63	102	117	110	89	1	myeloid_lymphoid_or_mixed-lineage_leukemia__trithorax_homolog__Drosophila__translocated_to__3	7136	.	4300	1569652_at,204917_s_at,204918_s_at
MLLT4	AMPL6781803	406	407	264	245	187	179	256	282	226	152	249	256	1	myeloid_lymphoid_or_mixed-lineage_leukemia__trithorax_homolog__Drosophila__translocated_to__4	7137	.	4301	208512_s_at,214939_x_at,215904_at,224685_at,230622_at,238871_at
MLLT6	AMPL26995301	309	342	225	260	262	313	246	292	187	214	268	226	1	myeloid_lymphoid_or_mixed-lineage_leukemia__trithorax_homolog__Drosophila__translocated_to__6	7138	.	4302	1555155_at,224784_at,225628_s_at,226727_at
MLN	AMPL7472492	2	1	0	0	2	0	0	1	0	0	0	0	0	motilin	7141	.	4295	207473_at
MLNR	AMPL8471222	0	0	0	0	0	0	1	0	0	0	0	0	0	motilin_receptor	4495	.	2862	221365_at
MLPH	AMPL35070042	2	2	0	0	1	0	0	0	0	0	0	0	0	melanophilin	29643	GRISCELLI_SYNDROME__TYPE_3__GS3	79083	218211_s_at
MLST8	AMPL9313754	437	316	232	208	225	191	251	238	197	238	242	204	0	MTOR_associated_protein__LST8_homolog__S._cerevisiae	24825	.	64223	220587_s_at
MLX	AMPL17632763	335	323	291	341	327	324	280	311	233	222	266	297	0	MLX__MAX_dimerization_protein	11645	.	6945	1570347_at,210752_s_at,213708_s_at,217909_s_at,217910_x_at
MLXIP	AMPL26553261	149	140	174	182	132	171	148	141	164	171	166	138	0	MLX_interacting_protein	17055	.	22877	1554886_a_at,202519_at,211789_s_at,225157_at
MLXIPL	AMPL18711322	2	5	101	78	78	33	49	44	56	51	73	42	0	MLX_interacting_protein-like	12744	.	51085	221163_s_at
MLYCD	AMPL13342199	43	36	54	62	63	59	47	60	63	50	62	45	0	malonyl-CoA_decarboxylase	7150	MALONYL-CoA_DECARBOXYLASE_DEFICIENCY	23417	218869_at
MMAA	AMPL15662039	57	42	57	75	105	138	83	92	95	112	94	105	0	methylmalonic_aciduria__cobalamin_deficiency__cblA_type	18871	METHYLMALONIC_ACIDURIA__cblA_TYPE	166785	236347_at,237831_x_at,239852_at,242702_at,242750_at
MMAB	AMPL18696278	292	284	151	158	158	139	198	157	149	151	170	191	0	methylmalonic_aciduria__cobalamin_deficiency__cblB_type	19331	METHYLMALONIC_ACIDURIA__cblB_TYPE	326625	225826_at,238975_at,242082_at
MMACHC	AMPL32548696	79	64	44	28	59	36	48	49	28	29	42	36	0	methylmalonic_aciduria__cobalamin_deficiency__cblC_type__with_homocystinuria	24525	HOMOCYSTEINEMIA,METHYLMALONIC_ACIDURIA_AND_HOMOCYSTINURIA__cblC_TYPE	25974	211774_s_at
MMADHC	AMPL32531518	652	583	452	382	405	330	434	361	381	289	377	453	0	methylmalonic_aciduria__cobalamin_deficiency__cblD_type__with_homocystinuria	25221	METHYLMALONIC_ACIDURIA_AND_HOMOCYSTINURIA__cblD_TYPE	27249	217883_at
MMD	AMPL13058911	200	188	270	295	330	380	310	295	360	417	338	365	0	monocyte_to_macrophage_differentiation-associated	7153	.	23531	203414_at,244523_at
MMD2	AMPL4889465	3	1	4	4	6	14	5	14	17	22	14	14	0	monocyte_to_macrophage_differentiation-associated_2	30133	.	221938	230826_at
MME	AMPL12122466	0	0	0	0	1	0	1	0	0	0	1	1	0	membrane_metallo-endopeptidase	7154	.	4311	203434_s_at,203435_s_at
MMEL1	AMPL16111296	2	0	3	2	4	0	1	1	0	0	7	3	0	membrane_metallo-endopeptidase-like_1	14668	.	79258	1552930_at
MMGT1	AMPL16938268	149	141	203	192	200	237	184	192	232	183	218	207	0	membrane_magnesium_transporter_1	28100	.	93380	225125_at
MMP1	AMPL8873683	2	2	0	0	0	0	0	1	0	0	2	1	0	matrix_metallopeptidase_1__interstitial_collagenase	7155	.	4312	204475_at
MMP10	AMPL7475257	3	4	0	3	2	1	0	0	1	2	1	0	0	matrix_metallopeptidase_10__stromelysin_2	7156	.	4319	205680_at
MMP11	AMPL29528964	16	7	26	22	26	12	28	15	18	11	8	13	0	matrix_metallopeptidase_11__stromelysin_3	7157	.	4320	203876_s_at,203878_s_at,235908_at
MMP12	AMPL8177821	0	1	0	0	0	1	0	0	0	1	0	0	0	matrix_metallopeptidase_12__macrophage_elastase	7158	.	4321	204580_at
MMP13	AMPL10098952	0	0	0	0	0	0	0	0	0	1	0	0	0	matrix_metallopeptidase_13__collagenase_3	7159	SPONDYLOEPIMETAPHYSEAL_DYSPLASIA__MISSOURI_TYPE	4322	205959_at
MMP14	AMPL28126753	78	74	98	120	70	96	84	88	64	61	103	104	0	matrix_metallopeptidase_14__membrane-inserted	7160	.	4323	160020_at,202827_s_at,202828_s_at,217279_x_at
MMP15	AMPL10443021	236	202	529	734	606	864	748	607	525	546	483	551	0	matrix_metallopeptidase_15__membrane-inserted	7161	.	4324	203365_s_at,243883_at
MMP16	AMPL26995318	72	76	50	65	71	109	81	76	129	100	104	92	0	matrix_metallopeptidase_16__membrane-inserted	7162	.	4325	207012_at,207013_s_at,208166_at,208167_s_at,223614_at
MMP17	AMPL33652624	16	15	76	97	94	139	79	88	166	168	113	103	0	matrix_metallopeptidase_17__membrane-inserted	7163	.	4326	206234_s_at
MMP19	AMPL8346069	6	0	1	2	0	1	0	0	1	0	2	1	0	matrix_metallopeptidase_19	7165	.	4327	204574_s_at,204575_s_at
MMP2	AMPL30209982	820	835	321	245	260	120	276	326	152	76	181	226	0	matrix_metallopeptidase_2__gelatinase_A__72kDa_gelatinase__72kDa_type_IV_collagenase	7166	MULTICENTRIC_OSTEOLYSIS__NODULOSIS__AND_ARTHROPATHY__MONA	4313	201069_at
MMP20	AMPL30142115	0	0	0	0	0	0	0	0	0	0	0	0	0	matrix_metallopeptidase_20	7167	AMELOGENESIS_IMPERFECTA__HYPOMATURATION_TYPE__IIA2__AI2A2	9313	207599_at
MMP21	AMPL34190725	0	7	3	0	0	6	1	2	1	6	1	0	0	matrix_metallopeptidase_21	14357	.	118856	1552592_at
MMP23B	AMPL12747344	6	2	4	3	4	5	2	11	1	5	3	2	0	matrix_metallopeptidase_23B	7171	.	8510	207118_s_at
MMP24	AMPL13038272	27	26	185	243	299	533	253	339	570	618	377	354	0	matrix_metallopeptidase_24__membrane-inserted	7172	.	10893	208387_s_at,213171_s_at,228016_s_at
MMP25	AMPL36519971	58	71	31	26	37	57	43	50	64	52	44	55	0	matrix_metallopeptidase_25	14246	.	64386	207289_at,207890_s_at
MMP26	AMPL35772412	0	0	0	0	0	0	0	0	0	0	0	0	0	matrix_metallopeptidase_26	14249	.	56547	220541_at
MMP27	AMPL36954445	0	0	0	0	0	0	0	0	0	0	0	0	0	matrix_metallopeptidase_27	14250	.	64066	220783_at
MMP28	AMPL36991289	0	0	2	1	0	0	1	2	2	1	0	0	0	matrix_metallopeptidase_28	14366	.	79148	219909_at,222937_s_at,224207_x_at,239272_at,239273_s_at
MMP3	AMPL8346216	0	0	0	0	0	0	0	0	0	0	0	0	0	matrix_metallopeptidase_3__stromelysin_1__progelatinase	7173	CORONARY_HEART_DISEASE__SUSCEPTIBILITY_TO__6__CHDS6	4314	205828_at
MMP7	AMPL11759516	0	0	0	0	0	1	0	0	0	0	0	0	0	matrix_metallopeptidase_7__matrilysin__uterine	7174	.	4316	204259_at
MMP8	AMPL7301702	0	0	0	0	0	0	0	0	0	0	0	0	0	matrix_metallopeptidase_8__neutrophil_collagenase	7175	.	4317	207329_at,231688_at
MMP9	AMPL27989111	4	1	4	7	4	4	4	6	6	8	6	9	0	matrix_metallopeptidase_9__gelatinase_B__92kDa_gelatinase__92kDa_type_IV_collagenase	7176	INTERVERTEBRAL_DISC_DISEASE__IDD,METAPHYSEAL_ANADYSPLASIA_2__MANDP2	4318	203936_s_at
MMRN1	AMPL13181621	244	229	379	431	376	232	331	350	242	136	342	362	0	multimerin_1	7178	.	22915	205612_at
MMRN2	AMPL13851586	3	3	7	6	9	3	1	2	12	4	2	4	0	multimerin_2	19888	.	79812	219091_s_at,222822_s_at,236262_at
MMS19	AMPL37441388	316	325	349	359	292	279	287	284	232	221	306	294	0	MMS19_nucleotide_excision_repair_homolog__S._cerevisiae	13824	.	64210	202167_s_at
MMS22L	AMPL21426345	105	104	54	35	58	24	71	46	15	22	71	53	0	MMS22-like__DNA_repair_protein	21475	.	253714	.
MN1	AMPL11943544	468	459	484	328	499	331	503	412	516	267	571	482	1	meningioma__disrupted_in_balanced_translocation__1	7180	MENINGIOMA__FAMILIAL__SUSCEPTIBILITY_TO	4330	205330_at
MNAT1	AMPL9401870	126	93	110	104	83	66	81	79	62	68	105	104	0	MNAT_CDK-activating_kinase_assembly_factor_1	7181	.	4331	203565_s_at,237593_at
MND1	AMPL14264430	167	145	198	147	180	141	289	210	137	93	225	212	0	meiotic_nuclear_divisions_1_homolog__S._cerevisiae	24839	.	84057	223700_at
MNDA	AMPL11015282	0	0	0	0	0	0	0	0	0	0	0	0	0	myeloid_cell_nuclear_differentiation_antigen	7183	.	4332	204959_at
MNS1	AMPL33814556	1	1	2	4	2	2	3	2	3	3	5	7	0	meiosis-specific_nuclear_structural_1	29636	.	55329	219703_at
MNT	AMPL31014207	196	198	302	320	294	343	268	283	294	339	282	255	0	MAX_network_transcriptional_repressor	7188	.	4335	204206_at,236749_at
MNX1	AMPL28895274	0	0	2	0	0	0	0	1	1	0	1	0	0	motor_neuron_and_pancreas_homeobox_1	4979	CURRARINO_SYNDROME	3110	214614_at
MOAP1	AMPL36952078	175	205	463	618	691	861	577	707	824	954	765	716	0	modulator_of_apoptosis_1	16658	.	64112	212508_at
MOB1A	AMPL31772151	363	427	352	341	258	252	312	291	299	197	355	351	0	MOB_kinase_activator_1A	16015	.	55233	201297_s_at,201298_s_at,201299_s_at,214812_s_at
MOB1B	AMPL16332304	380	340	436	494	491	478	495	549	376	322	466	606	0	MOB_kinase_activator_1B	29801	.	92597	225997_at
MOB2	AMPL8110191	0	0	0	0	1	0	0	0	0	1	0	1	0	MOB_kinase_activator_2	24904	.	81532	223353_at
MOB3A	AMPL17685247	185	174	220	220	212	194	214	183	276	241	240	205	0	MOB_kinase_activator_3A	29802	.	126308	225530_at,235163_at
MOB3B	AMPL14963331	145	152	27	21	18	10	26	16	7	15	27	24	0	MOB_kinase_activator_3B	23825	.	79817	219265_at,226844_at,229568_at
MOB3C	AMPL34403731	13	19	21	37	16	18	21	25	14	19	17	24	0	MOB_kinase_activator_3C	29800	.	148932	227066_at,243052_at
MOBP	AMPL21783132	2	4	3	1	1	1	0	0	0	0	1	0	0	myelin-associated_oligodendrocyte_basic_protein	7189	.	4336	207659_s_at,210193_at,235794_at,241717_at,242765_at
MOCOS	AMPL31077831	3	1	1	0	0	2	1	9	0	0	6	6	0	molybdenum_cofactor_sulfurase	18234	XANTHINURIA__TYPE_II	55034	219959_at,238576_at
MOCS1	AMPL29948210	45	35	19	18	19	17	24	13	11	11	17	22	0	molybdenum_cofactor_synthesis_1	7190	MOLYBDENUM_COFACTOR_DEFICIENCY__COMPLEMENTATION_GROUP_A__MOCODA	4337	1555127_at,211673_s_at,213181_s_at
MOCS2	AMPL29146852	5	13	3	8	9	10	10	7	11	9	12	13	0	molybdenum_cofactor_synthesis_2	7193	MOLYBDENUM_COFACTOR_DEFICIENCY__COMPLEMENTATION_GROUP_A__MOCODA	4338	218212_s_at,236208_at
MOCS3	AMPL25672946	96	84	73	64	64	87	67	76	74	77	77	69	0	molybdenum_cofactor_synthesis_3	15765	.	27304	206141_at
MOG	AMPL11017036	0	0	0	0	0	0	0	0	1	0	0	1	0	myelin_oligodendrocyte_glycoprotein	7197	NARCOLEPSY_7__NRCLP7	4340	1555807_a_at,205989_s_at,211836_s_at,214650_x_at
MOGAT1	AMPL17975851	0	0	0	0	0	1	0	3	2	0	0	0	0	monoacylglycerol_O-acyltransferase_1	18210	.	116255	1553062_at
MOGAT2	AMPL14621589	2	1	0	0	1	0	0	1	0	0	0	0	0	monoacylglycerol_O-acyltransferase_2	23248	.	80168	232428_at
MOGAT3	AMPL17870107	0	0	0	0	0	0	0	0	0	0	0	0	0	monoacylglycerol_O-acyltransferase_3	23249	.	346606	234850_at
MOGS	AMPL27192774	431	390	375	428	312	359	380	363	240	280	338	302	0	mannosyl-oligosaccharide_glucosidase	24862	CONGENITAL_DISORDER_OF_GLYCOSYLATION__TYPE_IIb__CDG2B	7841	210627_s_at
MOK	AMPL25082593	60	66	52	62	38	71	67	53	49	78	78	79	0	MOK_protein_kinase	9833	.	5891	205130_at
MON1A	AMPL14538318	48	53	35	58	62	55	38	50	74	76	61	56	0	MON1_secretory_trafficking_family_member_A	28207	.	84315	224500_s_at
MON1B	AMPL25570197	173	204	132	120	131	186	113	137	170	170	185	173	0	MON1_secretory_trafficking_family_member_B	25020	.	22879	203644_s_at,227116_at,233557_s_at
MON2	AMPL24210441	238	226	172	222	209	266	250	265	275	251	276	287	0	MON2_homolog__S._cerevisiae	29177	.	23041	212754_s_at,212755_at,237332_at
MORC1	AMPL24832592	0	0	0	2	0	0	1	0	0	0	0	1	0	MORC_family_CW-type_zinc_finger_1	7198	.	27136	220850_at
MORC2	AMPL26321578	573	543	563	755	945	1057	835	811	653	574	784	763	0	MORC_family_CW-type_zinc_finger_2	23573	.	22880	203956_at,216863_s_at,228449_at
MORC3	AMPL25694907	157	182	256	327	370	353	296	256	309	317	335	269	0	MORC_family_CW-type_zinc_finger_3	23572	.	23515	213000_at
MORC4	AMPL14432780	46	36	32	31	27	30	33	45	20	27	51	52	0	MORC_family_CW-type_zinc_finger_4	23485	.	79710	219038_at
MORF4L1	AMPL21457390	85	97	85	103	117	120	98	96	127	99	120	105	0	mortality_factor_4_like_1	16989	.	10933	217982_s_at,221381_s_at,224561_s_at
MORF4L2	AMPL1473086	178	160	158	217	209	198	173	181	210	208	229	246	0	mortality_factor_4_like_2	16849	.	9643	201994_at,243683_at,243857_at
MORN1	AMPL13848269	65	50	57	39	34	59	69	59	53	59	47	42	0	MORN_repeat_containing_1	25852	.	79906	1554268_at,219852_s_at
MORN2	AMPL5700971	75	76	57	62	43	47	58	58	84	77	84	81	0	MORN_repeat_containing_2	30166	.	729967	226790_at
MORN3	AMPL15749303	1	5	0	4	0	4	1	4	5	4	14	7	0	MORN_repeat_containing_3	29807	.	283385	237211_x_at
MORN4	AMPL1583482	142	114	173	366	363	510	289	291	342	356	310	356	0	MORN_repeat_containing_4	24001	.	118812	228354_at,236813_at
MORN5	AMPL21925459	0	2	18	22	14	8	11	12	11	14	20	12	0	MORN_repeat_containing_5	17841	.	254956	229976_at
MOS	AMPL29256903	0	3	0	0	0	0	0	1	0	0	1	0	0	v-mos_Moloney_murine_sarcoma_viral_oncogene_homolog	7199	.	4342	221367_at
MOSPD1	AMPL32813091	46	33	39	34	34	37	34	28	48	20	48	44	0	motile_sperm_domain_containing_1	25235	.	56180	1557455_s_at,218853_s_at
MOSPD2	AMPL36529454	90	94	98	126	97	90	79	74	85	96	90	101	0	motile_sperm_domain_containing_2	28381	.	158747	221895_at,64883_at
MOSPD3	AMPL35078333	127	124	169	130	122	118	98	105	136	128	123	109	0	motile_sperm_domain_containing_3	25078	.	64598	219070_s_at
MOV10	AMPL4693834	64	72	61	49	45	41	41	47	36	29	40	35	0	Mov10__Moloney_leukemia_virus_10__homolog__mouse	7200	.	4343	223849_s_at,233917_s_at
MOV10L1	AMPL32049715	0	0	0	1	0	0	2	0	0	1	0	0	0	Mov10l1__Moloney_leukemia_virus_10-like_1__homolog__mouse	7201	.	54456	224385_s_at,239257_at
MOXD1	AMPL30547215	42	40	17	28	20	18	33	25	16	11	32	36	0	monooxygenase__DBH-like_1	21063	.	26002	1554474_a_at,209708_at,243697_at
MOXD2P	AMPL20811289	0	0	0	0	0	0	0	0	0	0	0	0	0	monooxygenase__DBH-like_2__pseudogene	33605	.	.	.
MPDU1	AMPL29245928	334	344	160	142	169	139	170	142	127	125	133	140	0	mannose-P-dolichol_utilization_defect_1	7207	CONGENITAL_DISORDER_OF_GLYCOSYLATION__TYPE_If__CDG1F	9526	209208_at
MPDZ	AMPL27281432	126	132	95	77	57	70	72	61	67	62	53	84	0	multiple_PDZ_domain_protein	7208	HYDROCEPHALUS__NONSYNDROMIC__AUTOSOMAL_RECESSIVE_2__HYC2	8777	205079_s_at,213306_at
MPEG1	AMPL2781814	1	0	0	1	0	2	3	0	3	4	2	5	0	macrophage_expressed_1	29619	.	219972	226818_at,226841_at
MPG	AMPL799361	155	164	158	142	140	117	141	141	136	137	129	149	0	N-methylpurine-DNA_glycosylase	7211	.	4350	203686_at,229122_x_at
MPHOSPH10	AMPL29957256	169	169	166	157	151	131	135	136	97	116	152	146	0	M-phase_phosphoprotein_10__U3_small_nucleolar_ribonucleoprotein	7213	.	10199	212885_at
MPHOSPH6	AMPL27240192	202	179	130	153	169	144	210	178	144	124	205	187	0	M-phase_phosphoprotein_6	7214	.	10200	1554906_a_at,203740_at
MPHOSPH8	AMPL30897266	198	209	206	282	293	390	282	278	279	236	262	283	0	M-phase_phosphoprotein_8	29810	.	54737	221771_s_at,225041_at,227026_at
MPHOSPH9	AMPL36381215	165	157	133	102	135	93	143	114	121	85	147	140	0	M-phase_phosphoprotein_9	7215	.	10198	1558369_at,206205_at,215731_s_at,221965_at,237158_s_at
MPI	AMPL9919317	175	160	131	159	123	151	134	136	93	119	137	160	0	mannose_phosphate_isomerase	7216	CONGENITAL_DISORDER_OF_GLYCOSYLATION__TYPE_Ib__CDG1B	4351	202472_at,230524_at
MPL	AMPL28730730	0	0	0	0	0	0	0	0	0	1	0	0	1	myeloproliferative_leukemia_virus_oncogene	7217	AMEGAKARYOCYTIC_THROMBOCYTOPENIA__CONGENITAL__CAMT,MYELOFIBROSIS,THROMBOCYTHEMIA_2__THCYT2	4352	211903_s_at,216825_s_at
MPND	AMPL18012933	112	108	93	116	147	91	125	124	103	90	153	116	0	MPN_domain_containing	25934	.	84954	233651_s_at
MPO	AMPL6237375	0	0	0	0	0	1	0	0	1	0	0	0	0	myeloperoxidase	7218	MYELOPEROXIDASE_DEFICIENCY__MPOD	4353	203948_s_at,203949_at
MPP1	AMPL8003760	43	30	38	36	79	52	54	50	48	41	63	44	0	membrane_protein__palmitoylated_1__55kDa	7219	.	4354	202974_at
MPP2	AMPL27497397	76	70	188	249	200	269	172	177	298	300	247	284	0	membrane_protein__palmitoylated_2__MAGUK_p55_subfamily_member_2	7220	.	4355	207984_s_at,213270_at
MPP3	AMPL11078991	6	2	39	27	28	38	24	12	50	42	22	27	0	membrane_protein__palmitoylated_3__MAGUK_p55_subfamily_member_3	7221	.	4356	206186_at
MPP4	AMPL17737209	0	0	0	0	0	0	0	0	0	0	0	0	0	membrane_protein__palmitoylated_4__MAGUK_p55_subfamily_member_4	13680	.	58538	1552489_s_at,1555099_at
MPP5	AMPL36390810	112	146	76	53	34	56	62	50	49	56	52	67	0	membrane_protein__palmitoylated_5__MAGUK_p55_subfamily_member_5	18669	.	64398	219321_at,226092_at
MPP6	AMPL30916668	546	526	392	614	478	681	532	488	682	645	774	769	0	membrane_protein__palmitoylated_6__MAGUK_p55_subfamily_member_6	18167	.	51678	1558522_at,205429_s_at
MPP7	AMPL16325004	7	8	36	31	43	46	36	49	52	64	54	45	0	membrane_protein__palmitoylated_7__MAGUK_p55_subfamily_member_7	26542	.	143098	1564308_a_at,237495_at,238451_at,238778_at
MPPE1	AMPL35267686	68	77	114	108	128	125	104	119	118	134	110	152	0	metallophosphoesterase_1	15988	.	65258	206764_x_at,209858_x_at,213727_x_at
MPPED1	AMPL2056620	9	4	10	1	4	6	3	6	4	9	5	14	0	metallophosphoesterase_domain_containing_1	1306	.	758	206436_at,241398_at
MPPED2	AMPL7942188	40	34	68	110	105	147	91	124	151	274	118	127	0	metallophosphoesterase_domain_containing_2	1180	.	744	205413_at,215692_s_at
MPST	AMPL35444444	268	298	245	193	164	104	163	158	130	102	192	151	0	mercaptopyruvate_sulfurtransferase	7223	MERCAPTOLACTATE-CYSTEINE_DISULFIDURIA__MCDU	4357	203524_s_at
MPV17	AMPL9209163	216	231	164	121	127	111	124	136	116	97	130	128	0	MpV17_mitochondrial_inner_membrane_protein	7224	MITOCHONDRIAL_DNA_DEPLETION_SYNDROME_6__HEPATOCEREBRAL_TYPE__MTDPS6	4358	203466_at,204366_s_at,212429_s_at
MPV17L	AMPL4266173	13	15	18	23	31	41	19	37	15	23	29	31	0	MPV17_mitochondrial_membrane_protein-like	26827	.	255027	1558686_at,1559167_x_at
MPV17L2	AMPL16034236	151	137	62	62	75	48	91	73	67	59	91	63	0	MPV17_mitochondrial_membrane_protein-like_2	28177	.	84769	223473_at
MPZ	AMPL3624720	4	1	4	1	3	1	2	2	0	0	2	1	0	myelin_protein_zero	7225	ADIE_PUPIL,CHARCOT-MARIE-TOOTH_DISEASE__AXONAL__TYPE_2I__CMT2I,CHARCOT-MARIE-TOOTH_DISEASE__AXONAL__TYPE_2J__CMT2J,CHARCOT-MARIE-TOOTH_DISEASE__DEMYELINATING__TYPE_1B__CMT1B,CHARCOT-MARIE-TOOTH_DISEASE__DOMINANT_INTERMEDIATE_D__CMTDID,HYPERTROPHIC_NEUROPATHY_OF_DEJERINE-SOTTAS,NEUROPATHY__CONGENITAL_HYPOMYELINATING_OR_AMYELINATING__AUTOSOMAL,ROUSSY-LEVY_HEREDITARY_AREFLEXIC_DYSTASIA	4359	210280_at
MPZL1	AMPL29798419	280	215	141	139	118	135	117	121	80	86	87	127	0	myelin_protein_zero-like_1	7226	.	9019	201874_at,201875_s_at,210087_s_at,210594_x_at,231621_at
MPZL2	AMPL28035213	0	0	0	1	0	0	0	2	1	0	0	1	0	myelin_protein_zero-like_2	3496	.	10205	203779_s_at,203780_at,230518_at
MPZL3	AMPL20583477	5	4	3	11	5	16	4	4	15	10	6	11	0	myelin_protein_zero-like_3	27279	.	196264	227747_at
MR1	AMPL11862091	1	1	1	0	1	5	1	2	3	2	0	2	0	major_histocompatibility_complex__class_I-related	4975	.	3140	207565_s_at,207566_at,210223_s_at,210224_at,210528_at,235352_at
MRAP	AMPL16803131	0	0	0	0	0	0	0	0	0	0	1	0	0	melanocortin_2_receptor_accessory_protein	1304	GLUCOCORTICOID_DEFICIENCY_2__GCCD2	56246	1554044_a_at,1555740_a_at,1555741_at
MRAP2	AMPL16675179	7	3	44	25	34	66	40	53	38	34	47	49	0	melanocortin_2_receptor_accessory_protein_2	21232	.	112609	227226_at
MRAS	AMPL1787938	73	79	245	315	332	447	308	289	480	512	332	373	0	muscle_RAS_oncogene_homolog	7227	.	22808	206538_at,225185_at
MRC1	AMPL7616370	1	3	0	0	0	0	0	0	0	1	0	1	0	mannose_receptor__C_type_1	7228	.	##########	204438_at
MRC2	AMPL27214801	828	796	1052	1131	639	706	967	1035	434	379	602	908	0	mannose_receptor__C_type_2	16875	.	9902	209280_at,37408_at
MRE11A	AMPL28053460	178	151	89	61	76	51	106	99	51	32	99	90	0	MRE11_meiotic_recombination_11_homolog_A__S._cerevisiae	7230	ATAXIA-TELANGIECTASIA-LIKE_DISORDER__ATLD	4361	205395_s_at,211334_at
MREG	AMPL32783785	20	15	21	17	18	24	18	16	23	16	20	21	0	melanoregulin	25478	.	55686	232682_at
MRFAP1	AMPL16011507	1407	1411	1108	1108	1039	1021	1101	1086	1196	1161	1232	1081	0	Morf4_family_associated_protein_1	24549	.	93621	226091_s_at
MRFAP1L1	AMPL22489836	417	454	450	591	625	687	534	558	688	789	681	580	0	Morf4_family_associated_protein_1-like_1	28796	.	114932	212199_at
MRGPRD	AMPL21225194	0	1	0	0	1	0	1	0	2	0	0	0	0	MAS-related_GPR__member_D	29626	.	116512	.
MRGPRE	AMPL4453688	4	1	0	0	1	0	0	0	0	0	0	0	0	MAS-related_GPR__member_E	30694	.	116534	.
MRGPRF	AMPL34656416	2	1	8	3	6	0	1	2	3	0	5	3	0	MAS-related_GPR__member_F	24828	.	116535	227727_at
MRGPRG	AMPL6713571	0	0	0	0	0	0	1	0	0	0	0	0	0	MAS-related_GPR__member_G	24829	.	386746	.
MRGPRX1	AMPL34974608	0	0	0	1	0	0	0	0	0	0	0	0	0	MAS-related_GPR__member_X1	17962	.	259249	1553401_at
MRGPRX2	AMPL17979095	0	0	0	0	0	0	0	0	0	0	0	0	0	MAS-related_GPR__member_X2	17983	.	117194	1553889_at
MRGPRX3	AMPL18338276	0	0	0	0	0	0	0	0	0	0	0	0	0	MAS-related_GPR__member_X3	17980	.	117195	1553293_at
MRGPRX4	AMPL16604145	0	0	0	0	0	1	0	0	2	0	0	0	0	MAS-related_GPR__member_X4	17617	.	117196	1553504_at
MRI1	AMPL1049882	72	79	82	63	68	87	69	70	63	97	89	68	0	methylthioribose-1-phosphate_isomerase_1	28469	.	84245	223770_x_at,228077_at
MRM1	AMPL14239913	18	16	5	7	6	13	7	11	11	10	14	9	0	mitochondrial_rRNA_methyltransferase_1_homolog__S._cerevisiae	26202	.	79922	219967_at
MRO	AMPL5510897	4	0	2	2	1	6	6	3	1	2	4	5	0	maestro	24121	.	83876	224323_s_at,224324_at
MRP63	AMPL35074468	77	64	43	50	36	25	45	40	42	34	38	40	0	mitochondrial_ribosomal_protein_63	14514	.	78988	204386_s_at,204387_x_at,224535_s_at
MRPL1	AMPL30905722	23	26	15	19	17	6	22	21	13	11	21	13	0	mitochondrial_ribosomal_protein_L1	14275	.	65008	223154_at
MRPL10	AMPL34654161	222	205	231	214	195	186	189	195	192	146	206	170	0	mitochondrial_ribosomal_protein_L10	14055	.	124995	224671_at
MRPL11	AMPL31496836	314	342	180	117	135	93	187	160	95	82	145	157	0	mitochondrial_ribosomal_protein_L11	14042	.	65003	219162_s_at
MRPL13	AMPL25347040	14	16	7	2	2	2	9	3	6	1	5	6	0	mitochondrial_ribosomal_protein_L13	14278	.	28998	218049_s_at
MRPL14	AMPL14264796	417	419	308	262	198	170	266	293	208	213	256	245	0	mitochondrial_ribosomal_protein_L14	14279	.	64928	225201_s_at
MRPL15	AMPL24494737	245	203	140	147	142	128	150	149	136	124	178	163	0	mitochondrial_ribosomal_protein_L15	14054	.	29088	218027_at
MRPL16	AMPL31975327	239	219	205	167	154	123	148	142	119	108	163	146	0	mitochondrial_ribosomal_protein_L16	14476	.	54948	217980_s_at
MRPL17	AMPL35427984	190	178	125	137	129	102	174	160	100	78	118	148	0	mitochondrial_ribosomal_protein_L17	14053	.	63875	222216_s_at
MRPL18	AMPL26681318	150	152	95	94	88	81	102	112	127	112	102	100	0	mitochondrial_ribosomal_protein_L18	14477	.	29074	217907_at
MRPL19	AMPL25405382	462	477	285	251	261	235	346	308	215	203	353	276	0	mitochondrial_ribosomal_protein_L19	14052	.	9801	203465_at,238448_at
MRPL2	AMPL31399080	107	97	107	80	72	68	100	73	74	56	66	81	0	mitochondrial_ribosomal_protein_L2	14056	.	51069	218887_at,229884_s_at
MRPL20	AMPL32108982	859	893	583	508	484	459	586	510	461	443	491	574	0	mitochondrial_ribosomal_protein_L20	14478	.	55052	220526_s_at,220527_at
MRPL21	AMPL17069137	254	240	274	193	170	152	202	198	208	178	203	165	0	mitochondrial_ribosomal_protein_L21	14479	.	219927	225315_at
MRPL22	AMPL25678629	96	144	73	57	90	79	63	73	106	108	107	99	0	mitochondrial_ribosomal_protein_L22	14480	.	29093	218339_at
MRPL23	AMPL36917595	669	693	486	400	381	308	462	490	264	280	422	349	0	mitochondrial_ribosomal_protein_L23	10322	.	6150	213897_s_at
MRPL24	AMPL34609860	337	317	267	289	273	228	271	300	208	164	244	294	0	mitochondrial_ribosomal_protein_L24	14037	.	79590	218270_at
MRPL27	AMPL31469176	126	155	95	67	64	62	71	67	120	91	69	73	0	mitochondrial_ribosomal_protein_L27	14483	.	51264	224330_s_at
MRPL28	AMPL28554678	549	503	517	449	443	391	498	494	402	412	457	461	0	mitochondrial_ribosomal_protein_L28	14484	.	10573	204599_s_at
MRPL3	AMPL12451926	1179	1142	543	647	685	634	716	779	430	482	542	677	0	mitochondrial_ribosomal_protein_L3	10379	COMBINED_OXIDATIVE_PHOSPHORYLATION_DEFICIENCY_9__COXPD9	11222	208787_at
MRPL30	AMPL34874648	219	217	250	282	253	291	281	242	362	307	343	345	0	mitochondrial_ribosomal_protein_L30	14036	.	51263	223996_s_at,224173_s_at,224971_at,243887_at
MRPL32	AMPL15255529	235	230	176	150	166	176	168	160	181	147	142	148	0	mitochondrial_ribosomal_protein_L32	14035	.	64983	225260_s_at
MRPL33	AMPL29474087	238	184	120	142	108	100	151	83	104	85	131	100	0	mitochondrial_ribosomal_protein_L33	14487	.	9553	203781_at
MRPL34	AMPL34962484	12	17	10	9	11	9	13	8	16	12	13	9	0	mitochondrial_ribosomal_protein_L34	14488	.	64981	221692_s_at
MRPL35	AMPL32010538	35	27	13	18	13	10	11	13	13	24	16	14	0	mitochondrial_ribosomal_protein_L35	14489	.	51318	218890_x_at,222775_s_at,225255_at
MRPL36	AMPL14866863	141	135	141	105	124	103	124	141	141	128	153	142	0	mitochondrial_ribosomal_protein_L36	14490	.	64979	224331_s_at
MRPL37	AMPL33511548	508	436	216	224	297	254	363	312	207	194	307	268	0	mitochondrial_ribosomal_protein_L37	14034	.	51253	222993_at
MRPL38	AMPL14749673	173	157	122	112	99	103	107	128	114	101	126	103	0	mitochondrial_ribosomal_protein_L38	14033	.	64978	1554468_s_at,1555288_s_at,1556131_s_at,225103_at
MRPL39	AMPL17527606	366	413	287	263	239	238	287	233	229	247	251	324	0	mitochondrial_ribosomal_protein_L39	14027	.	54148	218558_s_at
MRPL4	AMPL31935900	138	150	103	85	84	73	89	98	81	81	102	81	0	mitochondrial_ribosomal_protein_L4	14276	.	51073	218105_s_at,223742_at,223743_s_at
MRPL40	AMPL7207961	222	205	177	202	219	178	212	156	179	142	227	195	0	mitochondrial_ribosomal_protein_L40	14491	.	64976	203152_at
MRPL42	AMPL17401844	138	141	144	121	131	154	144	121	181	182	182	141	0	mitochondrial_ribosomal_protein_L42	14493	.	28977	217919_s_at,222466_s_at
MRPL43	AMPL18079887	372	354	250	271	220	217	250	283	211	208	222	247	0	mitochondrial_ribosomal_protein_L43	14517	.	84545	224332_s_at,230026_at,230027_s_at
MRPL44	AMPL37108619	198	201	170	170	144	152	164	162	162	110	164	149	0	mitochondrial_ribosomal_protein_L44	16650	.	65080	218202_x_at,222555_s_at
MRPL45	AMPL14921639	61	51	43	36	46	32	39	52	28	19	29	37	0	mitochondrial_ribosomal_protein_L45	16651	.	84311	224479_s_at
MRPL46	AMPL37052555	263	272	154	176	190	185	212	188	136	147	150	159	0	mitochondrial_ribosomal_protein_L46	1192	.	26589	219244_s_at
MRPL47	AMPL31695973	269	279	227	245	209	189	198	200	175	153	241	205	0	mitochondrial_ribosomal_protein_L47	16652	.	57129	223480_s_at
MRPL48	AMPL31145046	105	82	67	63	67	59	36	46	74	67	59	74	0	mitochondrial_ribosomal_protein_L48	16653	.	51642	218281_at
MRPL49	AMPL30442902	169	152	114	123	93	82	136	117	90	105	94	102	0	mitochondrial_ribosomal_protein_L49	1176	.	740	201717_at
MRPL50	AMPL30683688	319	265	157	154	218	194	178	316	125	138	232	224	0	mitochondrial_ribosomal_protein_L50	16654	.	54534	225580_at,225581_s_at,243219_x_at
MRPL51	AMPL32357947	365	421	298	217	162	128	200	186	128	146	188	179	0	mitochondrial_ribosomal_protein_L51	14044	.	51258	223086_x_at,224334_s_at
MRPL52	AMPL16701185	527	517	452	341	298	236	289	271	313	286	336	326	0	mitochondrial_ribosomal_protein_L52	16655	.	122704	226241_s_at
MRPL53	AMPL17980566	507	435	343	291	258	194	263	298	210	206	262	277	0	mitochondrial_ribosomal_protein_L53	16684	.	116540	225523_at
MRPL54	AMPL17623206	128	142	70	61	56	53	57	67	67	65	81	73	0	mitochondrial_ribosomal_protein_L54	16685	.	116541	225797_at
MRPL55	AMPL17833767	109	88	103	102	86	69	88	87	72	77	85	79	0	mitochondrial_ribosomal_protein_L55	16686	.	128308	225719_s_at
MRPL9	AMPL14884716	517	527	237	219	268	197	292	276	158	191	215	223	0	mitochondrial_ribosomal_protein_L9	14277	.	65005	209609_s_at,211594_s_at
MRPS10	AMPL31967405	373	313	265	303	328	322	321	304	243	243	356	318	0	mitochondrial_ribosomal_protein_S10	14502	.	55173	218106_s_at,222522_x_at,224247_s_at
MRPS11	AMPL34855307	366	350	308	409	346	337	300	306	286	311	352	363	0	mitochondrial_ribosomal_protein_S11	14050	.	64963	211595_s_at,215919_s_at
MRPS14	AMPL37119695	173	199	192	161	175	137	142	170	119	140	195	181	0	mitochondrial_ribosomal_protein_S14	14049	.	63931	203800_s_at,203801_at
MRPS15	AMPL15315424	433	379	272	249	300	232	348	294	196	200	254	302	0	mitochondrial_ribosomal_protein_S15	14504	.	64960	221437_s_at,226296_s_at
MRPS16	AMPL31933108	449	442	277	302	258	293	350	318	286	247	316	316	0	mitochondrial_ribosomal_protein_S16	14048	COMBINED_OXIDATIVE_PHOSPHORYLATION_DEFICIENCY_2__COXPD2	51021	218046_s_at,222499_at,229701_at
MRPS17	AMPL33308448	203	200	148	155	144	135	144	162	140	98	152	181	0	mitochondrial_ribosomal_protein_S17	14047	.	51373	218982_s_at
MRPS18A	AMPL33501885	239	255	184	180	179	160	168	155	103	128	141	140	0	mitochondrial_ribosomal_protein_S18A	14515	.	55168	218385_at,221693_s_at
MRPS18B	AMPL26773728	418	408	470	464	502	490	443	513	353	371	434	420	0	mitochondrial_ribosomal_protein_S18B	14516	.	28973	208907_s_at,217408_at
MRPS18C	AMPL33655860	215	279	197	124	129	134	125	129	168	159	184	151	0	mitochondrial_ribosomal_protein_S18C	16633	.	51023	220103_s_at,228019_s_at
MRPS2	AMPL30845256	282	246	218	178	200	204	254	268	209	153	201	229	0	mitochondrial_ribosomal_protein_S2	14495	.	51116	218001_at
MRPS21	AMPL13881865	64	68	66	42	63	48	75	55	40	47	54	69	0	mitochondrial_ribosomal_protein_S21	14046	.	54460	222997_s_at
MRPS22	AMPL34091822	143	152	111	104	92	62	114	80	81	89	118	126	0	mitochondrial_ribosomal_protein_S22	14508	COMBINED_OXIDATIVE_PHOSPHORYLATION_DEFICIENCY_5__COXPD5	56945	219220_x_at,223448_x_at,226257_x_at,228059_x_at
MRPS23	AMPL31934947	288	268	219	241	226	219	226	215	167	213	248	273	0	mitochondrial_ribosomal_protein_S23	14509	.	51649	223156_at
MRPS24	AMPL14210037	300	332	185	146	128	116	177	128	174	148	142	134	0	mitochondrial_ribosomal_protein_S24	14510	.	64951	224948_at
MRPS25	AMPL36784473	41	22	27	34	31	40	46	37	36	26	42	54	0	mitochondrial_ribosomal_protein_S25	14511	.	64432	224015_s_at,224869_s_at,224873_s_at,226848_at
MRPS26	AMPL14355190	239	262	195	201	181	199	206	257	215	272	218	223	0	mitochondrial_ribosomal_protein_S26	14045	.	64949	225196_s_at
MRPS27	AMPL26314012	580	552	304	272	276	255	352	329	245	267	316	371	0	mitochondrial_ribosomal_protein_S27	14512	.	23107	212145_at
MRPS28	AMPL26198078	363	348	208	187	201	170	245	191	140	181	241	261	0	mitochondrial_ribosomal_protein_S28	14513	.	28957	219819_s_at
MRPS30	AMPL31340717	495	433	271	386	452	528	422	417	312	346	328	331	0	mitochondrial_ribosomal_protein_S30	8769	.	10884	218398_at,222275_at,227600_at,231207_at
MRPS31	AMPL26824271	112	138	139	136	133	108	110	113	128	136	153	127	0	mitochondrial_ribosomal_protein_S31	16632	.	10240	212603_at,212604_at
MRPS33	AMPL18345798	209	228	145	176	142	134	138	114	164	130	185	177	0	mitochondrial_ribosomal_protein_S33	16634	.	51650	218654_s_at
MRPS35	AMPL36741362	430	366	496	736	737	876	623	609	860	866	418	618	0	mitochondrial_ribosomal_protein_S35	16635	.	60488	217942_at
MRPS36	AMPL16404027	136	139	100	136	115	122	104	135	139	130	156	126	0	mitochondrial_ribosomal_protein_S36	16631	.	92259	224302_s_at
MRPS5	AMPL14214388	195	206	195	152	164	135	159	130	180	182	188	195	0	mitochondrial_ribosomal_protein_S5	14498	.	64969	224333_s_at,224877_s_at,237560_at
MRPS6	AMPL14971368	638	675	488	544	475	452	442	445	363	483	457	463	0	mitochondrial_ribosomal_protein_S6	14051	.	64968	224919_at
MRPS7	AMPL30846119	433	395	204	187	165	152	178	202	169	128	190	195	0	mitochondrial_ribosomal_protein_S7	14499	.	51081	217932_at
MRPS9	AMPL21275726	192	203	146	87	94	81	121	80	111	122	118	102	0	mitochondrial_ribosomal_protein_S9	14501	.	64965	226749_at
MRRF	AMPL36513204	107	118	83	83	108	112	105	104	110	69	83	69	0	mitochondrial_ribosome_recycling_factor	7234	.	92399	225126_at
MRS2	AMPL32571137	145	136	137	152	175	154	150	153	120	128	130	132	0	MRS2_magnesium_transporter	13785	.	57380	218536_at,218538_s_at,224101_x_at,228542_at
MRTO4	AMPL30840490	515	476	179	145	210	140	253	247	131	154	180	209	0	mRNA_turnover_4_homolog__S._cerevisiae	18477	.	51154	220688_s_at,235783_at
MRVI1	AMPL6267389	23	17	25	20	16	23	19	17	18	15	18	23	0	murine_retrovirus_integration_site_1_homolog	7237	.	10335	224550_s_at,226047_at,230214_at
MS4A1	AMPL37229588	0	0	0	0	0	0	0	0	0	0	0	0	0	membrane-spanning_4-domains__subfamily_A__member_1	7315	IMMUNODEFICIENCY__COMMON_VARIABLE__5__CVID5	931	210356_x_at,217418_x_at,228592_at,228599_at
MS4A10	AMPL21755115	0	0	0	0	0	0	0	0	0	0	0	0	0	membrane-spanning_4-domains__subfamily_A__member_10	13368	.	341116	.
MS4A12	AMPL31318467	0	0	0	0	0	0	1	0	0	0	1	0	0	membrane-spanning_4-domains__subfamily_A__member_12	13370	.	54860	220834_at
MS4A13	AMPL1828410	0	0	0	0	0	0	0	0	0	0	0	0	0	membrane-spanning_4-domains__subfamily_A__member_13	16674	.	503497	.
MS4A14	AMPL16038189	0	0	0	0	0	0	0	0	0	0	0	0	0	membrane-spanning_4-domains__subfamily_A__member_14	30706	.	84689	229510_at
MS4A15	AMPL2972043	0	0	0	0	0	0	0	0	0	0	0	0	0	membrane-spanning_4-domains__subfamily_A__member_15	28573	.	219995	1564194_a_at
MS4A2	AMPL4932710	0	0	0	0	0	0	0	0	0	0	0	0	0	membrane-spanning_4-domains__subfamily_A__member_2	7316	.	2206	207497_s_at
MS4A3	AMPL28581557	0	0	0	0	0	0	0	0	0	0	0	0	0	membrane-spanning_4-domains__subfamily_A__member_3__hematopoietic_cell-specific	7317	.	932	1554892_a_at,210254_at
MS4A4A	AMPL34733790	1	0	0	0	0	0	0	0	0	0	0	0	0	membrane-spanning_4-domains__subfamily_A__member_4A	13371	.	51338	1555728_a_at,219607_s_at,224357_s_at
MS4A5	AMPL36774404	0	0	0	0	0	0	0	0	0	0	0	0	0	membrane-spanning_4-domains__subfamily_A__member_5	13374	.	64232	220790_s_at
MS4A6E	AMPL36412474	0	0	2	2	0	1	0	0	0	0	1	0	0	membrane-spanning_4-domains__subfamily_A__member_6E	14285	.	245802	231335_at
MS4A7	AMPL37015524	0	0	0	0	0	0	0	0	0	0	0	0	0	membrane-spanning_4-domains__subfamily_A__member_7	13378	.	58475	223343_at,223344_s_at,224358_s_at
MS4A8B	AMPL13978676	0	0	1	0	1	0	0	0	1	0	1	8	0	.	.	.	.	.
MSC	AMPL29935159	2	2	0	0	0	0	0	0	0	0	2	1	0	musculin	7321	.	9242	209928_s_at
MSGN1	AMPL1646794	0	0	0	0	0	0	0	1	0	0	0	0	0	mesogenin_1	14907	.	343930	.
MSH2	AMPL4542401	469	490	381	340	413	364	475	439	365	313	503	412	1	mutS_homolog_2	7325	ENDOMETRIAL_CANCER,LYNCH_SYNDROME_I,MUIR-TORRE_SYNDROME__MRTES	4436	209421_at
MSH3	AMPL8534199	44	53	32	39	46	40	50	36	42	37	39	57	0	mutS_homolog_3	7326	ENDOMETRIAL_CANCER	4437	205887_x_at,210947_s_at
MSH4	AMPL11995704	3	6	0	2	13	18	6	10	9	11	9	7	0	mutS_homolog_4	7327	.	4438	210533_at
MSH5	AMPL16245211	25	26	16	15	16	14	33	27	12	10	27	27	0	mutS_homolog_5	7328	.	4439	210410_s_at,212913_at,221406_s_at
MSH6	AMPL4246748	360	345	212	206	224	159	306	268	171	132	244	196	1	mutS_homolog_6	7329	COLORECTAL_CANCER__HEREDITARY_NONPOLYPOSIS__TYPE_5__HNPCC5,ENDOMETRIAL_CANCER,MISMATCH_REPAIR_CANCER_SYNDROME__MMRCS	2956	1569034_a_at,202911_at,211450_s_at
MSI1	AMPL7816743	2691	2542	1701	1486	1395	1132	1843	1591	809	696	1415	1406	0	musashi_RNA-binding_protein_1	7330	.	4440	206333_at
MSI2	AMPL34271939	609	611	527	567	564	507	454	646	424	429	616	626	1	musashi_RNA-binding_protein_2	18585	.	124540	1552364_s_at,225233_at,225237_s_at,225238_at,225240_s_at,226134_s_at,239232_at,243010_at,243579_at
MSL1	AMPL984460	362	313	297	393	377	497	383	436	469	524	424	424	0	male-specific_lethal_1_homolog__Drosophila	27905	.	339287	212708_at,224765_at
MSL2	AMPL30863455	270	221	217	237	233	236	251	238	251	243	247	233	0	male-specific_lethal_2_homolog__Drosophila	25544	.	55167	218733_at
MSL3	AMPL15863232	181	144	104	73	86	89	95	80	98	101	72	72	0	male-specific_lethal_3_homolog__Drosophila	7370	.	10943	207551_s_at,214009_at,236165_at
MSLN	AMPL7767571	0	0	0	1	2	1	0	0	1	0	3	3	0	mesothelin	7371	.	10232	204885_s_at
MSMB	AMPL9016747	0	0	0	0	0	2	0	0	0	0	1	1	0	microseminoprotein__beta-	7372	PROSTATE_CANCER__HEREDITARY__13__HPC13	4477	207430_s_at,210297_s_at
MSMO1	AMPL13145659	1159	1090	901	1229	1283	1434	1114	1226	1599	1965	1853	2002	0	methylsterol_monooxygenase_1	10545	.	6307	209146_at
MSMP	AMPL1674545	15	11	8	19	13	16	14	32	14	16	11	12	0	microseminoprotein__prostate_associated	29663	.	692094	.
MSN	AMPL11402935	2014	1990	1302	1183	968	744	1097	1016	515	415	898	985	1	moesin	7373	.	4478	200600_at,233749_at
MSR1	AMPL35563299	0	0	0	0	0	0	0	0	0	0	0	0	0	macrophage_scavenger_receptor_1	7376	BARRETT_ESOPHAGUS,PROSTATE_CANCER	4481	208422_at,208423_s_at,211887_x_at,214770_at
MSRA	AMPL12929005	74	67	29	41	31	28	39	29	38	35	33	33	0	methionine_sulfoxide_reductase_A	7377	.	4482	219281_at,240031_at
MSRB2	AMPL12557224	223	230	375	406	385	281	320	326	292	311	373	313	0	methionine_sulfoxide_reductase_B2	17061	.	22921	218773_s_at,219451_at,230575_at
MSRB3	AMPL6744868	64	79	14	25	18	19	20	27	12	9	31	34	0	methionine_sulfoxide_reductase_B3	27375	DEAFNESS__AUTOSOMAL_RECESSIVE_74__DFNB74	253827	1554126_at,1554127_s_at,225782_at,225790_at,238583_at
MST1	AMPL36807166	76	51	55	63	68	94	67	43	74	69	59	58	0	macrophage_stimulating_1__hepatocyte_growth_factor-like	7380	.	4485	205614_x_at,216320_x_at
MST1P2	AMPL19227812	8	4	5	8	3	4	5	3	5	5	3	3	0	macrophage_stimulating_1__hepatocyte_growth_factor-like__pseudogene_2	7383	.	101930052	205614_x_at,213380_x_at,216320_x_at
MST1P9	AMPL20753924	0	0	0	0	0	0	0	0	0	0	0	0	0	.	.	.	.	.
MST1R	AMPL9398429	2	4	1	0	3	0	1	2	1	1	5	3	0	macrophage_stimulating_1_receptor__c-met-related_tyrosine_kinase	7381	.	4486	205455_at
MST4	AMPL32723546	200	155	76	35	51	44	100	67	32	29	91	81	0	Serine_threonine-protein_kinase_MST4_Source_UniProtKB_Swiss-Prot_Acc_Q9P289	.	.	51765	218499_at,224407_s_at
MSTN	AMPL28409983	0	0	1	2	0	1	1	2	3	2	5	0	0	myostatin	4223	MUSCLE_HYPERTROPHY__MSLHP	2660	207145_at
MSTO1	AMPL33739326	253	253	123	139	179	129	153	168	169	156	140	159	0	misato_1__mitochondrial_distribution_and_morphology_regulator	29678	.	55154	218296_x_at,222584_at,224233_s_at
MSX1	AMPL9921152	6	3	11	2	2	4	2	1	1	5	3	0	0	msh_homeobox_1	7391	OROFACIAL_CLEFT_5__OFC5,TOOTH_AGENESIS__SELECTIVE__1__STHAG1,WITKOP_SYNDROME	4487	205932_s_at
MSX2	AMPL11010680	12	8	131	70	72	21	160	112	23	14	105	91	0	msh_homeobox_2	7392	CRANIOSYNOSTOSIS_2__CRS2,PARIETAL_FORAMINA_WITH_CLEIDOCRANIAL_DYSPLASIA__PFMCCD,PARIETAL_FORAMINA__PFM	4488	205555_s_at,210319_x_at
MT1A	AMPL29743999	0	0	0	0	0	0	0	0	0	0	0	2	0	metallothionein_1A	7393	.	4489	.
MT1B	AMPL29093516	0	0	0	0	0	0	0	0	0	0	0	0	0	metallothionein_1B	7394	.	4490	.
MT1DP	AMPL20036543	0	0	0	0	0	0	0	0	0	0	0	0	0	metallothionein_1D__pseudogene	7396	.	.	.
MT1E	AMPL18286262	0	2	1	2	1	4	1	3	4	3	0	1	0	metallothionein_1E	7397	.	4493	212859_x_at
MT1F	AMPL28340268	2	4	46	37	22	20	12	15	7	7	9	18	0	metallothionein_1F	7398	.	4494	210524_x_at,213629_x_at,217165_x_at
MT1G	AMPL29528614	1	0	2	0	0	0	1	0	0	0	0	0	0	metallothionein_1G	7399	.	4495	204745_x_at
MT1H	AMPL28027576	1	0	0	0	1	0	0	0	0	2	0	1	0	metallothionein_1H	7400	.	4496	206461_x_at,211456_x_at
MT1IP	AMPL19878006	1	0	0	0	0	0	0	0	0	0	1	0	0	.	.	.	.	.
MT1L	AMPL21545459	0	0	0	1	0	0	0	0	0	0	0	0	0	metallothionein_1L__gene_pseudogene	7404	.	4500	.
MT1M	AMPL17262363	0	0	1	1	0	1	1	0	0	0	0	0	0	metallothionein_1M	14296	.	4499	217546_at
MT1X	AMPL29200757	8	6	18	7	11	6	7	8	5	12	10	17	0	metallothionein_1X	7405	.	4501	204326_x_at,208581_x_at
MT2A	AMPL30059936	100	106	69	36	73	23	110	94	65	58	92	90	0	metallothionein_2A	7406	.	4502	212185_x_at
MT3	AMPL27102476	4	6	72	77	81	65	112	131	95	117	144	209	0	metallothionein_3	7408	.	4504	.
MT4	AMPL16224847	0	0	0	0	0	0	0	0	0	0	0	0	0	metallothionein_4	18705	.	84560	.
MTA1	AMPL28508936	529	510	513	420	425	414	464	486	400	505	500	476	0	metastasis_associated_1	7410	.	9112	202247_s_at,211783_s_at
MTA2	AMPL29842731	1028	996	611	672	725	735	734	653	472	531	656	593	0	metastasis_associated_1_family__member_2	7411	.	9219	203444_s_at
MTA3	AMPL32326467	323	314	355	510	522	543	529	446	413	405	546	559	0	metastasis_associated_1_family__member_3	23784	.	57504	223311_s_at,226852_at
MTAP	AMPL7289259	78	70	37	39	46	25	51	54	38	16	54	34	0	methylthioadenosine_phosphorylase	7413	DIAPHYSEAL_MEDULLARY_STENOSIS_WITH_MALIGNANT_FIBROUS_HISTIOCYTOMA_	4507	204956_at,211363_s_at,216685_s_at,231984_at
MTBP	AMPL34772809	48	67	22	25	44	24	47	49	21	12	39	44	0	Mdm2__transformed_3T3_cell_double_minute_2__p53_binding_protein__mouse__binding_protein__104kDa	7417	.	27085	1552518_s_at,1563614_at,233436_at
MTCH1	AMPL24491710	640	623	788	718	664	650	666	714	890	804	779	789	0	mitochondrial_carrier_1	17586	.	23787	221619_s_at
MTCH2	AMPL26441687	472	499	464	395	472	469	456	433	465	501	496	531	0	mitochondrial_carrier_2	17587	.	23788	217772_s_at,222403_at
MTCP1	AMPL107355	7	4	8	7	4	3	4	4	3	9	3	5	1	mature_T-cell_proliferation_1	7423	.	4515	205106_at,210212_x_at,216862_s_at,244790_at
CMC4	AMPL309798	21	30	31	15	14	17	24	20	29	32	12	23	0	C-x_9_-C_motif_containing_4	35428	.	100272147	205106_at,210212_x_at,216862_s_at
MTDH	AMPL16184534	417	472	420	384	393	435	367	397	492	529	544	494	0	metadherin	29608	.	92140	1559822_s_at,212248_at,212250_at,212251_at,227277_at
MTERF	AMPL12460967	43	51	46	47	42	51	46	56	39	65	39	56	0	mitochondrial_transcription_termination_factor	21463	.	7978	.
MTERFD1	AMPL32278720	47	46	32	55	47	28	44	35	40	33	50	38	0	MTERF_domain_containing_1	24258	.	51001	219363_s_at
MTERFD3	AMPL13836636	54	37	40	38	42	44	34	32	41	51	46	38	0	MTERF_domain_containing_3	30779	.	80298	225341_at,225346_at
MTF1	AMPL28869747	117	100	88	89	106	131	91	98	87	97	88	116	0	metal-regulatory_transcription_factor_1	7428	.	4520	205322_s_at,205323_s_at,227150_at
MTF2	AMPL12062532	206	232	256	256	277	270	258	228	269	233	269	239	0	metal_response_element_binding_transcription_factor_2	29535	.	22823	203345_s_at,203346_s_at,203347_s_at,209704_at,209705_at
MTFMT	AMPL34374766	53	71	69	71	72	83	70	68	62	58	64	71	0	mitochondrial_methionyl-tRNA_formyltransferase	29666	COMBINED_OXIDATIVE_PHOSPHORYLATION_DEFICIENCY_15__COXPD15,LEIGH_SYNDROME__LS	123263	235689_at
MTFR1	AMPL1196407	146	150	140	142	154	118	139	118	126	80	181	151	0	mitochondrial_fission_regulator_1	29510	.	9650	203207_s_at,203208_s_at,232314_at
MTG1	AMPL16242569	288	249	161	148	134	171	147	168	177	142	161	162	0	mitochondrial_ribosome-associated_GTPase_1	32159	.	92170	212767_at,238334_at
MTHFD1	AMPL28341845	208	234	120	92	121	70	142	182	98	95	135	104	0	methylenetetrahydrofolate_dehydrogenase__NADP_dependent__1__methenyltetrahydrofolate_cyclohydrolase__formyltetrahydrofolate_synthetase	7432	COLORECTAL_CANCER__CRC,NEURAL_TUBE_DEFECTS__FOLATE-SENSITIVE	4522	202309_at
MTHFD1L	AMPL7279337	284	243	56	91	106	85	137	134	97	84	108	110	0	methylenetetrahydrofolate_dehydrogenase__NADP_dependent__1-like	21055	.	##########	225520_at,231094_s_at
MTHFD2	AMPL13267493	422	433	347	274	316	276	308	400	301	238	272	242	0	methylenetetrahydrofolate_dehydrogenase__NADP_dependent__2__methenyltetrahydrofolate_cyclohydrolase	7434	.	10797	201761_at,234976_x_at
MTHFD2L	AMPL5562116	18	14	11	3	11	7	17	10	13	8	10	10	0	methylenetetrahydrofolate_dehydrogenase__NADP_dependent__2-like	31865	.	441024	1554841_at,1562644_at,220346_at,233083_at,238762_at,239562_at,242370_at
MTHFR	AMPL29530306	335	290	349	491	462	562	378	382	422	481	415	456	0	methylenetetrahydrofolate_reductase__NAD_P_H	7436	HOMOCYSTEINEMIA,HOMOCYSTINURIA_DUE_TO_DEFICIENCY_OF_N_5_10_-METHYLENETETRAHYDROFOLATE,NEURAL_TUBE_DEFECTS__FOLATE-SENSITIVE,STROKE__ISCHEMIC	4524	206800_at,217070_at,217071_s_at,226929_at,239035_at
MTHFS	AMPL29154195	47	70	50	30	30	34	49	35	53	65	50	50	0	5_10-methenyltetrahydrofolate_synthetase__5-formyltetrahydrofolate_cyclo-ligase	7437	.	10588	203433_at
MTHFSD	AMPL7855211	45	46	31	22	33	29	42	27	29	27	38	30	0	methenyltetrahydrofolate_synthetase_domain_containing	25778	.	64779	1554494_at,1554495_s_at,218879_s_at,222769_at,244734_at
MTIF2	AMPL10848118	163	119	94	98	113	94	130	112	74	74	101	104	0	mitochondrial_translational_initiation_factor_2	7441	.	4528	203095_at
MTIF3	AMPL8471579	264	278	221	262	259	249	228	203	187	193	221	226	0	mitochondrial_translational_initiation_factor_3	29788	.	219402	223356_s_at
MTL5	AMPL28608759	3	4	4	3	4	4	5	2	4	1	3	3	0	metallothionein-like_5__testis-specific__tesmin	7446	.	9633	219786_at
MTM1	AMPL5878605	32	38	26	35	28	25	29	35	33	33	47	59	0	myotubularin_1	7448	MYOPATHY__CENTRONUCLEAR__X-LINKED__CNMX	4534	204101_at,36920_at
MTMR1	AMPL29558459	250	184	223	317	305	355	284	260	194	303	275	316	0	myotubularin_related_protein_1	7449	.	8776	213511_s_at,214975_s_at,216095_x_at,216303_s_at
MTMR10	AMPL31315328	157	117	50	79	58	49	100	97	49	39	56	66	0	myotubularin_related_protein_10	25999	.	54893	220286_at,225810_at
MTMR11	AMPL2225822	39	45	36	33	28	31	35	38	24	33	37	30	0	myotubularin_related_protein_11	24307	.	10903	1556034_s_at,205076_s_at
MTMR12	AMPL4860048	243	264	157	189	201	269	204	193	176	137	190	205	0	myotubularin_related_protein_12	18191	.	54545	220953_s_at,225232_at
MTMR14	AMPL3507338	245	309	219	244	261	193	217	179	136	215	220	221	0	myotubularin_related_protein_14	26190	MYOPATHY__CENTRONUCLEAR__1__CNM1	64419	222143_s_at
MTMR2	AMPL31823844	461	453	276	285	305	272	262	288	223	262	279	277	0	myotubularin_related_protein_2	7450	CHARCOT-MARIE-TOOTH_DISEASE__TYPE_4B1__CMT4B1	8898	203211_s_at,203212_s_at,214649_s_at
MTMR3	AMPL35882829	261	250	385	416	421	562	426	399	513	498	450	345	0	myotubularin_related_protein_3	7451	.	8897	202197_at,202198_s_at,211507_s_at,226956_at
MTMR4	AMPL29262623	408	400	504	606	646	735	522	472	668	658	642	595	0	myotubularin_related_protein_4	7452	.	9110	212277_at,214268_s_at
MTMR6	AMPL29125522	167	189	206	184	163	231	199	168	252	239	264	223	0	myotubularin_related_protein_6	7453	.	9107	214429_at,228789_at
MTMR7	AMPL29003037	29	25	122	199	213	268	189	158	357	353	279	196	0	myotubularin_related_protein_7	7454	.	9108	215793_at,243804_at
MTMR8	AMPL30657370	11	15	13	15	9	22	11	17	19	15	7	20	0	myotubularin_related_protein_8	16825	.	##########	220537_at,221390_s_at,236033_at
MTMR9	AMPL25687355	145	150	315	413	416	567	359	405	456	463	404	415	0	myotubularin_related_protein_9	14596	.	66036	1553340_s_at,204837_at,213278_at
MTMR9LP	AMPL19141480	11	7	14	7	5	3	6	12	4	5	4	7	0	myotubularin_related_protein_9-like__pseudogene	27920	.	339483	228593_at
MTNR1A	AMPL26937262	0	0	3	1	3	2	1	0	0	0	2	2	0	melatonin_receptor_1A	7463	.	4543	221369_at
MTNR1B	AMPL27559333	0	0	0	0	3	1	0	0	1	0	0	1	0	melatonin_receptor_1B	7464	.	4544	208516_at
MTO1	AMPL3980653	49	47	19	31	26	22	36	27	33	17	38	36	0	mitochondrial_tRNA_translation_optimization_1	19261	COMBINED_OXIDATIVE_PHOSPHORYLATION_DEFICIENCY_10__COXPD10	25821	218716_x_at,222014_x_at,224430_s_at,233665_x_at,235975_at
MTOR	AMPL27877510	291	283	221	216	197	247	227	213	249	262	234	226	0	mechanistic_target_of_rapamycin__serine_threonine_kinase	3942	.	2475	202288_at
MTPAP	AMPL31973572	142	155	170	199	178	186	218	231	223	229	206	209	0	mitochondrial_poly_A__polymerase	25532	SPASTIC_ATAXIA_4__AUTOSOMAL_RECESSIVE__SPAX4	55149	218947_s_at,222794_x_at,233873_x_at
MTPN	AMPL36006809	401	418	478	510	508	505	481	546	458	519	570	578	0	myotrophin	15667	.	##########	224656_s_at
MTR	AMPL2002728	251	248	182	166	182	175	214	203	129	103	183	164	0	5-methyltetrahydrofolate-homocysteine_methyltransferase	7468	HOMOCYSTEINEMIA,HOMOCYSTINURIA-MEGALOBLASTIC_ANEMIA__cblG_COMPLEMENTATION_TYPE__HMAG,NEURAL_TUBE_DEFECTS__FOLATE-SENSITIVE	4548	203774_at,226969_at
MTRF1	AMPL29296388	9	11	5	10	8	10	11	15	12	6	10	13	0	mitochondrial_translational_release_factor_1	7469	.	9617	219822_at,242996_at,244763_at
MTRF1L	AMPL33452094	132	162	96	93	90	95	105	84	98	88	98	84	0	mitochondrial_translational_release_factor_1-like	21051	.	54516	217204_at,225206_s_at,225215_s_at
MTRNR2L1	AMPL6857121	0	0	0	0	1	0	0	0	0	0	0	0	0	MT-RNR2-like_1	37155	.	100462977	.
MTRNR2L10	AMPL8884155	0	0	0	0	1	0	0	1	0	0	0	0	0	MT-RNR2-like_10	37167	.	100463488	.
MTRNR2L2	AMPL9799405	10	13	5	9	3	10	11	2	4	2	8	8	0	MT-RNR2-like_2	37156	.	100462981	.
MTRNR2L3	AMPL10508956	5	11	2	6	6	8	2	7	3	2	5	2	0	MT-RNR2-like_3	37157	.	100462983	.
MTRNR2L4	AMPL6650628	1	1	1	0	1	2	1	1	5	1	1	5	0	MT-RNR2-like_4	37161	.	100463285	.
MTRNR2L5	AMPL7168216	0	0	1	1	1	1	2	2	3	0	0	2	0	MT-RNR2-like_5	37162	.	100463289	.
MTRNR2L6	AMPL9038483	0	0	0	0	1	2	0	1	0	1	0	0	0	MT-RNR2-like_6	37163	.	100463482	.
MTRNR2L7	AMPL6931361	1	0	0	1	0	1	0	1	0	0	0	1	0	MT-RNR2-like_7	37164	.	100288485	.
MTRNR2L8	AMPL10665860	1	6	4	5	7	13	4	4	8	8	4	5	0	MT-RNR2-like_8	37165	.	100463486	.
MTRR	AMPL34966144	66	64	46	51	34	52	45	40	38	48	49	59	0	5-methyltetrahydrofolate-homocysteine_methyltransferase_reductase	7473	HOMOCYSTINURIA-MEGALOBLASTIC_ANEMIA__cblE_COMPLEMENTATION_TYPE__HMAE,NEURAL_TUBE_DEFECTS__FOLATE-SENSITIVE	4552	203199_s_at,203200_s_at
MTSS1	AMPL24817851	587	487	739	1169	1328	2164	1057	1223	1657	1942	1577	1461	0	metastasis_suppressor_1	20443	.	9788	203036_s_at,203037_s_at,210359_at,210360_s_at
MTSS1L	AMPL18024666	248	254	393	393	421	665	494	548	618	752	601	543	0	metastasis_suppressor_1-like	25094	.	92154	1555894_s_at,213978_at
MTTP	AMPL3510085	118	72	40	11	39	15	63	67	15	7	31	43	0	microsomal_triglyceride_transfer_protein	7467	ABETALIPOPROTEINEMIA__ABL	4547	205675_at
MTUS1	AMPL4888012	0	0	0	0	1	0	0	2	0	0	0	2	0	microtubule_associated_tumor_suppressor_1	29789	HEPATOCELLULAR_CARCINOMA	57509	212093_s_at,212095_s_at,212096_s_at,239576_at
MTUS2	AMPL5609313	2	1	21	42	45	70	49	36	80	106	57	53	0	microtubule_associated_tumor_suppressor_candidate_2	20595	.	23281	1554755_a_at,214961_at
MTVR2	AMPL18742448	0	0	0	1	2	4	0	2	2	3	0	0	0	.	.	.	.	.
MTX1	AMPL10442058	272	258	210	187	169	171	143	172	202	192	185	207	0	metaxin_1	7504	.	4580	210386_s_at
MTX2	AMPL13560614	189	200	273	342	392	358	356	281	511	444	453	411	0	metaxin_2	7506	.	10651	203517_at
MTX3	AMPL122024	132	150	87	91	92	88	129	110	60	42	106	88	0	metaxin_3	24812	.	345778	226528_at,241779_at
MUC1	AMPL10433590	17	14	42	33	32	27	39	32	22	15	41	44	1	mucin_1__cell_surface_associated	7508	MEDULLARY_CYSTIC_KIDNEY_DISEASE_1__MCKD1	4582	207847_s_at,211695_x_at,213693_s_at
MUC12	AMPL6822750	1	0	0	0	1	0	0	0	0	0	0	0	0	mucin_12__cell_surface_associated	7510	.	10071	226654_at,231814_at
MUC13	AMPL18288930	1	0	0	1	0	0	0	1	0	0	0	0	0	mucin_13__cell_surface_associated	7511	.	56667	218687_s_at,222712_s_at
MUC15	AMPL4523594	0	0	0	0	0	0	0	0	0	0	1	0	0	mucin_15__cell_surface_associated	14956	.	143662	227238_at,227241_at
MUC16	AMPL15019677	1	0	0	0	0	0	0	0	0	0	1	0	0	mucin_16__cell_surface_associated	15582	.	94025	220196_at
MUC17	AMPL1873801	0	0	0	0	0	0	0	0	0	0	0	0	0	mucin_17__cell_surface_associated	16800	.	140453	232321_at
MUC2	AMPL8871912	0	0	0	3	0	0	0	0	0	3	0	0	0	mucin_2__oligomeric_mucus_gel-forming	7512	.	4583	204673_at
MUC20	AMPL34532691	0	0	0	0	0	0	0	0	0	0	0	0	0	mucin_20__cell_surface_associated	23282	.	200958	226622_at,230043_at,231941_s_at,243774_at
MUC21	AMPL620130	0	0	0	0	0	0	0	0	0	0	0	0	0	mucin_21__cell_surface_associated	21661	.	394263	.
MUC22	AMPL8709686	0	0	0	0	0	0	0	0	0	0	0	0	0	mucin_22	39755	.	100507679	.
MUC4	AMPL31213936	3	0	0	3	0	0	0	0	0	0	0	0	0	mucin_4__cell_surface_associated	7514	.	4585	1561785_at,204895_x_at,217109_at,217110_s_at
MUC5B	AMPL9729492	1	1	2	1	1	0	2	2	2	0	2	4	0	mucin_5B__oligomeric_mucus_gel-forming	7516	PULMONARY_FIBROSIS__IDIOPATHIC__IPF	727897	213432_at,222268_x_at
MUC6	AMPL26936779	0	0	0	0	0	0	0	0	0	0	0	0	0	mucin_6__oligomeric_mucus_gel-forming	7517	.	4588	1565666_s_at,214133_at
MUC7	AMPL35506911	0	0	0	0	0	0	0	1	0	0	0	0	0	mucin_7__secreted	7518	ASTHMA__SUSCEPTIBILITY_TO	4589	217059_at
MUCL1	AMPL16591414	0	1	0	0	0	0	0	0	0	0	0	0	0	mucin-like_1	30588	.	118430	1553602_at
AP5M1	AMPL32423628	175	189	209	232	199	246	175	207	294	293	303	245	0	adaptor-related_protein_complex_5__mu_1_subunit	20192	.	55745	1555448_at,218139_s_at,222531_s_at
MUL1	AMPL35709368	262	234	198	225	248	230	209	211	219	240	268	244	0	mitochondrial_E3_ubiquitin_protein_ligase_1	25762	.	79594	218246_at
MUM1	AMPL16234013	223	183	284	243	228	216	248	203	221	187	255	205	0	melanoma_associated_antigen__mutated__1	29641	.	84939	221290_s_at,223347_at,223348_x_at,229033_s_at
MUM1L1	AMPL7788082	15	14	9	12	9	13	5	17	18	9	8	14	0	melanoma_associated_antigen__mutated__1-like_1	26583	.	139221	229160_at
MURC	AMPL692919	15	8	17	18	18	27	20	12	22	31	17	20	0	muscle-related_coiled-coil_protein	33742	.	347273	241749_at
MUS81	AMPL13896115	452	444	262	313	288	338	344	334	275	260	284	245	0	MUS81_structure-specific_endonuclease_subunit	29814	.	80198	218463_s_at
MUSK	AMPL26893352	1	2	2	1	11	5	9	5	9	5	9	1	0	muscle__skeletal__receptor_tyrosine_kinase	7525	MYASTHENIC_SYNDROME__CONGENITAL__ASSOCIATED_WITH_ACETYLCHOLINE_RECEPTOR	4593	207632_at,207633_s_at,241122_s_at
MUT	AMPL5060941	197	224	229	235	262	238	237	205	252	248	235	220	0	methylmalonyl_CoA_mutase	7526	METHYLMALONIC_ACIDURIA_DUE_TO_METHYLMALONYL-CoA_MUTASE_DEFICIENCY	4594	202959_at,202960_s_at
MUTYH	AMPL5882898	20	13	13	12	10	8	14	18	9	5	13	22	1	mutY_homolog	7527	FAMILIAL_ADENOMATOUS_POLYPOSIS__2__FAP2,GASTRIC_CANCER	4595	207727_s_at
MVD	AMPL8338472	1123	1144	746	881	878	883	813	748	1150	1415	972	1013	0	mevalonate__diphospho__decarboxylase	7529	.	4597	203027_s_at
MVK	AMPL4423245	417	374	195	266	238	320	285	264	318	370	297	307	0	mevalonate_kinase	7530	HYPER-IgD_SYNDROME__HIDS,MEVALONIC_ACIDURIA__MEVA	4598	204056_s_at,215649_s_at,236686_at,36907_at
MVP	AMPL29933535	11	12	84	62	35	19	18	24	28	28	32	29	0	major_vault_protein	7531	.	9961	202180_s_at
MX1	AMPL6647779	2	5	2	2	3	6	6	3	4	4	3	4	0	myxovirus__influenza_virus__resistance_1__interferon-inducible_protein_p78__mouse	7532	.	4599	202086_at
MX2	AMPL7282864	0	0	0	0	0	0	0	0	0	0	0	0	0	myxovirus__influenza_virus__resistance_2__mouse	7533	.	4600	204994_at
MXD1	AMPL9035443	54	35	81	91	97	143	85	65	111	88	81	98	0	MAX_dimerization_protein_1	6761	.	4084	206877_at,212438_at,226275_at,228846_at
MXD3	AMPL14886548	82	54	52	28	24	11	37	39	15	9	32	31	0	MAX_dimerization_protein_3	14008	.	83463	1555311_at,221250_s_at,225251_at
MXD4	AMPL28743839	884	855	962	1158	989	990	752	803	596	511	593	613	0	MAX_dimerization_protein_4	13906	.	##########	210778_s_at,212346_s_at,212347_x_at
MXI1	AMPL16068111	282	261	506	593	632	625	511	478	480	464	566	480	0	MAX_interactor_1__dimerization_protein	7534	PROSTATE_CANCER	4601	202364_at
MXRA5	AMPL25692949	63	61	22	27	16	20	30	21	6	7	7	9	0	matrix-remodelling_associated_5	7539	.	25878	209596_at
MXRA7	AMPL446818	35	24	40	28	40	33	36	37	47	46	44	33	0	matrix-remodelling_associated_7	7541	.	439921	212509_s_at,227326_at,235836_at
MXRA8	AMPL14251521	17	13	145	85	52	47	86	63	52	34	78	64	0	matrix-remodelling_associated_8	7542	.	54587	213422_s_at
MYADM	AMPL694982	365	348	428	429	348	329	270	269	244	215	221	257	0	myeloid-associated_differentiation_marker	7544	.	91663	224920_x_at,225673_at
MYADML	AMPL21206277	0	1	0	1	1	0	0	0	0	0	0	0	0	myeloid-associated_differentiation_marker-like__pseudogene	31019	.	151325	.
MYADML2	AMPL4325158	0	1	0	0	1	1	0	0	0	0	0	0	0	myeloid-associated_differentiation_marker-like_2	34548	.	255275	242378_at
MYB	AMPL3129434	2	0	0	1	1	0	1	0	0	0	0	1	1	v-myb_avian_myeloblastosis_viral_oncogene_homolog	7545	.	4602	204798_at,215152_at
MYBBP1A	AMPL2040506	358	366	165	133	155	184	172	209	138	122	134	138	0	MYB_binding_protein__P160__1a	7546	.	10514	219098_at,233803_s_at
MYBL1	AMPL4690668	13	29	7	14	9	7	10	5	7	3	4	6	0	v-myb_avian_myeloblastosis_viral_oncogene_homolog-like_1	7547	.	4603	213906_at,231268_at
MYBL2	AMPL10261366	927	787	497	243	340	102	658	489	108	63	413	355	0	v-myb_avian_myeloblastosis_viral_oncogene_homolog-like_2	7548	.	4605	201710_at
MYBPC2	AMPL30088303	0	0	0	0	0	2	0	2	1	0	0	0	0	myosin_binding_protein_C__fast_type	7550	.	4606	206394_at
MYBPC3	AMPL4537446	0	0	3	1	0	2	0	0	1	2	0	0	0	myosin_binding_protein_C__cardiac	7551	CARDIOMYOPATHY__FAMILIAL_HYPERTROPHIC__4__CMH4	4607	208040_s_at
MYBPH	AMPL29576002	0	0	0	0	0	0	0	0	0	0	0	0	0	myosin_binding_protein_H	7552	.	4608	206304_at
MYBPHL	AMPL620483	1	0	0	0	0	0	0	0	0	0	0	1	0	myosin_binding_protein_H-like	30434	.	343263	.
MYC	AMPL10844546	47	60	29	19	64	53	41	38	84	77	63	40	1	v-myc_avian_myelocytomatosis_viral_oncogene_homolog	7553	BURKITT_LYMPHOMA__BL	4609	202431_s_at
MYCBP	AMPL13516293	117	59	42	31	26	33	45	40	23	7	40	37	0	MYC_binding_protein	7554	.	##########	203359_s_at,203360_s_at,203361_s_at,221415_s_at
MYCBP2	AMPL24379913	195	214	330	307	438	507	378	403	667	701	592	439	0	MYC_binding_protein_2__E3_ubiquitin_protein_ligase	23386	.	23077	1557370_s_at,201959_s_at,201960_s_at
MYCBPAP	AMPL14763283	0	0	0	0	0	0	0	0	1	0	0	0	0	MYCBP_associated_protein	19677	.	84073	1562791_at,223731_at
MYCL1	AMPL398466	275	191	150	109	124	117	130	129	80	58	107	82	1	.	.	.	.	.
MYCN	AMPL26906088	320	278	227	144	126	92	254	188	95	65	145	176	1	v-myc_avian_myelocytomatosis_viral_oncogene_neuroblastoma_derived_homolog	7559	FEINGOLD_SYNDROME_1__FGLDS1	4613	209756_s_at,209757_s_at,211377_x_at
MYCNOS	AMPL19008128	8	9	2	1	1	1	9	6	3	0	4	2	0	MYCN_opposite_strand	16911	.	10408	207028_at,216188_at
MYCT1	AMPL14234418	0	0	0	0	0	0	0	0	0	0	0	0	0	myc_target_1	23172	.	80177	220471_s_at,231947_at
MYD88	AMPL8695983	33	27	14	8	10	7	5	10	9	4	5	4	1	myeloid_differentiation_primary_response_88	7562	MYD88_DEFICIENCY__MYD88D	4615	209124_at
MYEF2	AMPL32748792	312	246	322	349	367	349	336	360	294	322	406	406	0	myelin_expression_factor_2	17940	.	50804	222153_at,222771_s_at,222772_at,229464_at,232676_x_at
MYEOV	AMPL35292671	0	0	0	0	0	1	0	0	0	1	0	0	0	myeloma_overexpressed	7563	.	26579	227342_s_at
MYEOV2	AMPL18670858	807	857	782	664	504	571	563	660	574	589	751	660	0	myeloma_overexpressed_2	21314	.	150678	1553515_at,226845_s_at
MYF5	AMPL27366223	0	0	0	0	0	0	0	0	0	0	0	0	0	myogenic_factor_5	7565	.	4617	207424_at
MYF6	AMPL9399300	0	0	0	0	0	0	0	0	0	0	0	0	0	myogenic_factor_6__herculin	7566	MYOPATHY__CENTRONUCLEAR__3__CNM3	4618	206372_at
MYH1	AMPL27675031	0	0	0	0	0	0	0	0	0	0	0	0	0	myosin__heavy_chain_1__skeletal_muscle__adult	7567	.	4619	205951_at
MYH10	AMPL27042970	2111	2156	1466	1493	1484	1509	1627	1606	1441	1372	1374	1464	0	myosin__heavy_chain_10__non-muscle	7568	.	4628	212372_at,213067_at
MYH11	AMPL1319027	0	0	0	1	1	2	0	0	1	0	2	1	1	myosin__heavy_chain_11__smooth_muscle	7569	AORTIC_ANEURYSM__FAMILIAL_THORACIC_4__AAT4	4629	1568760_at,201495_x_at,201496_x_at,201497_x_at,207961_x_at,228133_s_at
MYH13	AMPL9571796	0	0	0	0	0	0	0	0	0	0	0	0	0	myosin__heavy_chain_13__skeletal_muscle	7571	.	8735	208208_at
MYH14	AMPL5218762	3	3	6	3	1	3	3	7	8	2	10	18	0	myosin__heavy_chain_14__non-muscle	23212	DEAFNESS__AUTOSOMAL_DOMINANT_4A__DFNA4A,PERIPHERAL_NEUROPATHY__MYOPATHY__HOARSENESS__AND_HEARING_LOSS__PNMHH	79784	217545_at,217660_at,219946_x_at,226988_s_at,232977_x_at,234290_x_at
MYH15	AMPL24213427	2	3	9	13	5	3	3	3	0	2	5	6	0	myosin__heavy_chain_15	31073	.	22989	215331_at
MYH2	AMPL5950334	1	0	0	0	0	0	0	0	0	0	0	0	0	myosin__heavy_chain_2__skeletal_muscle__adult	7572	INCLUSION_BODY_MYOPATHY_3__AUTOSOMAL_DOMINANT__IBM3	4620	204631_at
MYH3	AMPL10621785	2	2	0	2	1	3	0	1	0	2	0	0	0	myosin__heavy_chain_3__skeletal_muscle__embryonic	7573	ARTHROGRYPOSIS__DISTAL__TYPE_2A__DA2A,ARTHROGRYPOSIS__DISTAL__TYPE_2B__DA2B	4621	205940_at
MYH4	AMPL33372957	0	0	0	0	0	0	0	0	0	0	1	0	0	myosin__heavy_chain_4__skeletal_muscle	7574	.	4622	208148_at
MYH6	AMPL7279506	0	0	1	0	0	0	0	0	0	1	0	0	0	myosin__heavy_chain_6__cardiac_muscle__alpha	7576	ATRIAL_SEPTAL_DEFECT_3__ASD3,CARDIOMYOPATHY__DILATED__1EE__CMD1EE,CARDIOMYOPATHY__FAMILIAL_HYPERTROPHIC__14__CMH14,SICK_SINUS_SYNDROME_3__SUSCEPTIBILITY_TO__SSS3	4624	204737_s_at,214468_at
MYH7	AMPL1998124	0	2	1	1	4	0	2	1	1	1	1	1	0	myosin__heavy_chain_7__cardiac_muscle__beta	7577	CARDIOMYOPATHY__DILATED__1S__CMD1S,CARDIOMYOPATHY__FAMILIAL_HYPERTROPHIC__1__CMH1,MYOPATHY__DISTAL__1__MPD1,MYOPATHY__MYOSIN_STORAGE,SCAPULOPERONEAL_MYOPATHY__MYH7-RELATED__SPMM	4625	204737_s_at,216265_x_at
MYH7B	AMPL36342364	9	13	16	10	13	25	15	13	23	33	13	13	0	myosin__heavy_chain_7B__cardiac_muscle__beta	15906	.	57644	215795_at,233949_s_at
MYH8	AMPL7609636	0	0	0	0	0	0	0	0	0	0	0	0	0	myosin__heavy_chain_8__skeletal_muscle__perinatal	7578	ARTHROGRYPOSIS__DISTAL__TYPE_7__DA7,CARNEY_COMPLEX_VARIANT	4626	206717_at,34471_at
MYH9	AMPL9912857	1974	2195	785	707	565	450	509	556	356	343	406	463	1	myosin__heavy_chain_9__non-muscle	7579	DEAFNESS__AUTOSOMAL_DOMINANT_17__DFNA17,EPSTEIN_SYNDROME,FECHTNER_SYNDROME__FTNS,MACROTHROMBOCYTOPENIA_AND_PROGRESSIVE_SENSORINEURAL_DEAFNESS,MAY-HEGGLIN_ANOMALY__MHA,SEBASTIAN_SYNDROME__SBS	4627	211926_s_at
MYL1	AMPL16296320	0	2	0	0	0	0	1	0	0	0	0	0	0	myosin__light_chain_1__alkali__skeletal__fast	7582	.	4632	209888_s_at
MYL10	AMPL18027451	0	0	0	0	0	0	0	0	0	0	0	0	0	myosin__light_chain_10__regulatory	29825	.	93408	221659_s_at,221660_at
MYL12A	AMPL26970575	1014	1092	656	494	465	314	469	515	277	246	442	478	0	myosin__light_chain_12A__regulatory__non-sarcomeric	16701	.	10627	1555976_s_at,1555977_at,1555978_s_at,201318_s_at
MYL12B	AMPL17635841	1274	1260	1192	1505	1239	1474	1170	1217	1374	1014	1174	1431	0	myosin__light_chain_12B__regulatory	29827	.	103910	201318_s_at,221474_at
MYL2	AMPL1691094	5	0	0	0	0	0	0	0	0	0	0	0	0	myosin__light_chain_2__regulatory__cardiac__slow	7583	CARDIOMYOPATHY__FAMILIAL_HYPERTROPHIC__10__CMH10	4633	209742_s_at
MYL3	AMPL2966993	2	0	1	0	0	0	0	1	0	0	0	0	0	myosin__light_chain_3__alkali__ventricular__skeletal__slow	7584	CARDIOMYOPATHY__FAMILIAL_HYPERTROPHIC__8__CMH8	4634	205589_at
MYL4	AMPL6223177	0	0	1	0	0	0	0	0	0	0	0	3	0	myosin__light_chain_4__alkali__atrial__embryonic	7585	.	4635	210088_x_at,210395_x_at,216054_x_at
MYL5	AMPL11695028	7	17	2	4	4	3	2	8	9	2	8	7	0	myosin__light_chain_5__regulatory	7586	.	4636	205145_s_at
MYL6	AMPL16714209	4	10	5	2	3	3	4	0	0	1	3	2	0	myosin__light_chain_6__alkali__smooth_muscle_and_non-muscle	7587	.	4637	212082_s_at,214002_at
MYL6B	AMPL11273152	11	12	27	11	15	16	8	9	27	13	18	9	0	myosin__light_chain_6B__alkali__smooth_muscle_and_non-muscle	29823	.	140465	204173_at,212082_s_at
MYL7	AMPL36965749	1	1	1	0	0	0	0	1	0	0	0	0	0	myosin__light_chain_7__regulatory	21719	.	58498	219942_at
MYL9	AMPL29412807	351	317	71	64	19	30	37	30	18	18	27	27	0	myosin__light_chain_9__regulatory	15754	.	10398	201058_s_at
MYLIP	AMPL13277510	9	12	17	20	15	16	15	28	11	10	26	18	0	myosin_regulatory_light_chain_interacting_protein	21155	.	29116	220319_s_at,223129_x_at,223130_s_at,228098_s_at
MYLK	AMPL17806961	138	106	37	28	28	17	45	29	21	4	35	31	0	myosin_light_chain_kinase	7590	AORTIC_ANEURYSM__FAMILIAL_THORACIC_7__AAT7	4638	1563466_at,1568770_at,1569956_at,202555_s_at,224823_at
MYLK2	AMPL18707035	5	2	5	1	3	3	3	2	9	4	2	8	0	myosin_light_chain_kinase_2	16243	CARDIOMYOPATHY__FAMILIAL_HYPERTROPHIC__1__CMH1	85366	231792_at
MYLK3	AMPL21643637	3	0	18	10	12	10	10	6	8	15	19	8	0	myosin_light_chain_kinase_3	29826	.	91807	1562411_at,1568925_at,1568926_x_at
MYLK4	AMPL115636	1	4	6	1	2	4	3	0	6	3	5	2	0	myosin_light_chain_kinase_family__member_4	27972	.	340156	1556136_at
MYLPF	AMPL12820005	0	2	1	0	1	0	0	0	2	2	1	0	0	myosin_light_chain__phosphorylatable__fast_skeletal_muscle	29824	.	29895	205163_at
MYNN	AMPL7617789	103	92	121	102	115	150	105	98	104	117	106	117	0	myoneurin	14955	.	55892	218926_at,224206_x_at,241730_at
MYO10	AMPL12051348	204	212	67	71	56	36	31	48	27	32	58	66	0	myosin_X	7593	.	4651	1554026_a_at,201976_s_at,216222_s_at
MYO15A	AMPL31375597	3	1	15	3	10	7	14	6	7	16	6	8	0	myosin_XVA	7594	DEAFNESS__AUTOSOMAL_RECESSIVE_3__DFNB3	51168	220288_at
MYO16	AMPL25302896	43	49	107	170	158	230	125	163	195	187	177	197	0	myosin_XVI	29822	.	23026	1557720_s_at,215119_at
MYO18A	AMPL16182996	137	150	265	228	216	251	183	206	323	308	281	267	0	myosin_XVIIIA	31104	.	399687	202039_at
MYO18B	AMPL15734233	0	0	0	0	0	0	0	0	0	1	1	0	0	myosin_XVIIIB	18150	.	84700	1554579_a_at
MYO19	AMPL7188066	66	73	57	24	42	37	52	59	32	49	41	30	0	myosin_XIX	26234	.	80179	219320_at,225947_at,236022_at
MYO1A	AMPL28640830	0	0	0	0	0	0	0	0	0	0	0	0	0	myosin_IA	7595	DEAFNESS__AUTOSOMAL_DOMINANT_48__DFNA48	4640	211916_s_at
MYO1B	AMPL2160574	625	546	360	318	309	243	249	234	214	161	275	235	0	myosin_IB	7596	.	4430	212364_at,212365_at,215074_at
MYO1C	AMPL1989200	4	0	6	2	2	0	3	2	0	0	0	0	0	myosin_IC	7597	.	4641	214656_x_at,225080_at,32811_at
MYO1D	AMPL24278804	22	12	32	31	31	33	30	36	17	22	26	30	0	myosin_ID	7598	.	4642	1555397_at,212338_at
MYO1E	AMPL30440347	158	158	47	45	36	42	53	36	21	13	32	51	0	myosin_IE	7599	FOCAL_SEGMENTAL_GLOMERULOSCLEROSIS_6__FSGS6	4643	1556623_at,203072_at
MYO1F	AMPL12491326	0	0	1	0	2	0	1	0	0	2	1	1	0	myosin_IF	7600	.	4542	213733_at
MYO1G	AMPL15713500	0	0	0	0	0	1	0	0	0	0	0	0	0	myosin_IG	13880	.	64005	227799_at,244654_at
MYO1H	AMPL5039062	1	0	1	4	2	2	1	3	3	2	0	0	0	myosin_IH	13879	.	283446	1553452_at
MYO3A	AMPL30566730	30	25	11	14	16	7	22	15	4	6	10	6	0	myosin_IIIA	7601	DEAFNESS__AUTOSOMAL_RECESSIVE_30__DFNB30	53904	1569186_at,221400_at,244364_at
MYO3B	AMPL35958113	2	3	8	5	7	6	1	4	5	1	5	14	0	myosin_IIIB	15576	.	140469	1552578_a_at,1555257_a_at,1560788_at
MYO5A	AMPL6026894	300	316	655	956	1180	1802	987	1185	1637	2106	1505	1503	0	myosin_VA__heavy_chain_12__myoxin	7602	ELEJALDE_DISEASE,GRISCELLI_SYNDROME__TYPE_1__GS1,GRISCELLI_SYNDROME__TYPE_3__GS3	4644	204527_at,227761_at,241966_at
MYO5B	AMPL2849859	18	32	18	21	22	25	19	21	11	15	30	39	0	myosin_VB	7603	DIARRHEA_2__WITH_MICROVILLUS_ATROPHY__DIAR2	4645	225299_at,225301_s_at
MYO5C	AMPL30579763	32	43	38	18	30	31	47	41	22	16	36	33	0	myosin_VC	7604	.	55930	218966_at
MYO6	AMPL30249276	127	145	306	243	263	176	242	259	218	167	260	294	0	myosin_VI	7605	DEAFNESS__AUTOSOMAL_DOMINANT_22__DFNA22,DEAFNESS__AUTOSOMAL_RECESSIVE_37__DFNB37	4646	203215_s_at,203216_s_at,210480_s_at
MYO7A	AMPL3501391	1	0	9	4	6	3	2	0	4	3	6	2	0	myosin_VIIA	7606	DEAFNESS__AUTOSOMAL_DOMINANT_11__DFNA11,DEAFNESS__AUTOSOMAL_RECESSIVE_2__DFNB2,USHER_SYNDROME__TYPE_I__USH1	4647	208189_s_at,211103_at,211104_s_at,33197_at
MYO7B	AMPL1251291	0	0	0	2	0	0	0	0	0	2	0	0	0	myosin_VIIB	7607	.	4648	235383_at
MYO9A	AMPL12141328	178	188	324	470	499	674	457	423	435	554	528	501	0	myosin_IXA	7608	.	4649	219027_s_at,226203_at,242512_at
MYO9B	AMPL29187403	280	307	154	111	133	104	173	155	122	112	144	156	0	myosin_IXB	7609	CELIAC_DISEASE__SUSCEPTIBILITY_TO__4__CELIAC4	4650	208452_x_at,214780_s_at,217297_s_at
MYOC	AMPL3687937	0	0	0	0	0	0	0	0	0	0	0	0	0	myocilin__trabecular_meshwork_inducible_glucocorticoid_response	7610	GLAUCOMA_1__OPEN_ANGLE__A__GLC1A,GLAUCOMA_3__PRIMARY_CONGENITAL__A__GLC3A	4653	210155_at
MYOCD	AMPL15790399	1	7	1	3	0	2	0	0	0	0	0	0	0	myocardin	16067	.	93649	229339_at,237206_at
MYOD1	AMPL7676642	0	0	0	0	0	0	0	0	0	0	0	0	0	myogenic_differentiation_1	7611	.	4654	206657_s_at
MYOF	AMPL24255561	85	89	49	64	54	42	44	58	18	22	24	26	0	myoferlin	3656	.	26509	201798_s_at,211864_s_at,217518_at
MYOG	AMPL11023125	0	0	0	0	0	0	1	3	0	0	1	0	0	myogenin__myogenic_factor_4	7612	.	4656	207282_s_at
MYOM1	AMPL9571939	3	1	5	11	14	22	7	11	14	10	9	5	0	myomesin_1	7613	.	8736	205610_at
MYOM2	AMPL27370651	8	9	6	13	7	18	21	14	9	10	18	13	0	myomesin_2	7614	.	9172	205826_at
MYOM3	AMPL34485669	0	1	0	1	0	1	0	2	1	2	2	1	0	myomesin_3	26679	.	127294	230284_at,238124_at
MYOT	AMPL12355482	0	0	0	0	0	0	0	0	0	0	2	0	0	myotilin	12399	MUSCULAR_DYSTROPHY__LIMB-GIRDLE__TYPE_1A__LGMD1A,MYOPATHY__MYOFIBRILLAR__3__MFM3,MYOPATHY__SPHEROID_BODY	9499	219728_at,242795_at
MYOZ1	AMPL35212143	3	0	13	8	6	5	8	1	9	2	4	11	0	myozenin_1	13752	.	58529	219509_at
MYOZ2	AMPL33033150	0	1	0	3	0	1	0	2	0	0	1	2	0	myozenin_2	1330	CARDIOMYOPATHY__FAMILIAL_HYPERTROPHIC__16__CMH16	51778	207148_x_at,211476_at,213782_s_at
MYOZ3	AMPL17960886	0	0	0	0	0	0	0	1	0	0	0	0	0	myozenin_3	18565	.	91977	1553070_a_at,1553071_a_at,1562002_at,1562004_x_at,213955_at
MYPN	AMPL15935809	0	0	0	0	0	0	0	0	0	1	0	0	0	myopalladin	23246	CARDIOMYOPATHY__DILATED__1KK__CMD1KK	84665	235367_at
MYPOP	AMPL981219	16	11	13	15	10	10	16	17	13	18	12	6	0	Myb-related_transcription_factor__partner_of_profilin	20178	.	339344	227937_at
MYRIP	AMPL26281363	2	4	18	32	24	43	9	23	17	29	25	19	0	myosin_VIIA_and_Rab_interacting_protein	19156	.	25924	214156_at
MYSM1	AMPL1392794	123	103	102	173	189	221	191	175	152	184	176	202	0	Myb-like__SWIRM_and_MPN_domains_1	29401	.	114803	225760_at,238644_at
MYT1	AMPL27448976	115	88	640	971	926	1001	612	515	608	590	627	474	0	myelin_transcription_factor_1	7622	.	4661	210341_at,215822_x_at
MYT1L	AMPL26629942	20	19	200	331	514	901	411	460	723	834	565	548	0	myelin_transcription_factor_1-like	7623	.	23040	1554633_a_at,210016_at,216672_s_at
MZB1	AMPL32725217	3	0	1	1	1	2	0	0	0	1	2	0	0	marginal_zone_B_and_B1_cell-specific_protein	30125	.	51237	221286_s_at,223565_at
MZF1	AMPL8774328	14	16	14	11	10	24	11	11	13	14	15	12	0	myeloid_zinc_finger_1	13108	.	7593	204138_s_at,204139_x_at,210336_x_at,40569_at
MZT1	AMPL3826056	134	135	101	86	68	66	118	116	111	106	130	116	0	mitotic_spindle_organizing_protein_1	33830	.	440145	225578_at
MZT2A	AMPL6137271	51	86	67	77	65	47	74	72	100	67	72	64	0	mitotic_spindle_organizing_protein_2A	33187	.	##########	213166_x_at
MZT2B	AMPL14732871	479	414	328	357	349	327	372	377	317	310	347	329	0	mitotic_spindle_organizing_protein_2B	25886	.	##########	212995_x_at
N4BP1	AMPL16666071	130	121	189	174	158	143	174	192	192	197	226	199	0	NEDD4_binding_protein_1	29850	.	9683	204601_at,221867_at,32069_at,48612_at
N4BP2	AMPL31873105	177	140	90	180	157	206	147	180	142	175	153	148	0	NEDD4_binding_protein_2	29851	.	55728	228242_at,231996_at
N4BP2L1	AMPL18160224	2	0	0	3	4	3	3	2	1	2	2	4	0	NEDD4_binding_protein_2-like_1	25037	.	90634	213375_s_at,214906_x_at,217197_x_at,229718_at,243843_at
N4BP2L2	AMPL17468937	60	51	82	121	133	184	106	116	146	138	167	151	0	NEDD4_binding_protein_2-like_2	26916	.	10443	202258_s_at,202259_s_at,214748_at,221899_at
N4BP3	AMPL25191707	16	5	22	35	16	20	8	22	22	24	22	21	0	NEDD4_binding_protein_3	29852	.	23138	214775_at
N6AMT1	AMPL12103209	71	66	48	58	59	66	47	61	69	44	74	79	0	N-6_adenine-specific_DNA_methyltransferase_1__putative	16021	.	29104	220311_at,234676_s_at
N6AMT2	AMPL15642120	8	8	16	10	16	14	13	17	16	23	12	11	0	N-6_adenine-specific_DNA_methyltransferase_2__putative	27351	.	221143	227054_at
NAA10	AMPL11204616	161	156	165	129	120	116	111	132	149	148	147	125	0	N_alpha_-acetyltransferase_10__NatA_catalytic_subunit	18704	OGDEN_SYNDROME__OGDNS	8260	203025_at
NAA11	AMPL15923020	0	0	0	0	0	0	0	0	0	0	0	0	0	N_alpha_-acetyltransferase_11__NatA_catalytic_subunit	28125	.	84779	210603_at
NAA15	AMPL17247906	336	309	189	151	191	194	203	230	214	174	274	275	0	N_alpha_-acetyltransferase_15__NatA_auxiliary_subunit	30782	.	80155	1556381_at,1556382_a_at,219158_s_at,222837_s_at,226998_at
NAA16	AMPL37155352	127	119	62	100	99	122	116	76	92	88	134	82	0	N_alpha_-acetyltransferase_16__NatA_auxiliary_subunit	26164	.	79612	1555450_a_at,219378_at
NAA20	AMPL31489790	210	194	178	213	206	187	181	180	232	212	222	231	0	N_alpha_-acetyltransferase_20__NatB_catalytic_subunit	15908	.	51126	223040_at
NAA25	AMPL13952022	248	228	161	146	125	130	169	146	159	131	173	160	0	N_alpha_-acetyltransferase_25__NatB_auxiliary_subunit	25783	.	80018	225888_at,227245_at,236816_at
NAA30	AMPL1444149	90	107	117	125	119	154	113	107	144	152	151	120	0	N_alpha_-acetyltransferase_30__NatC_catalytic_subunit	19844	.	122830	225679_at,231039_at
NAA35	AMPL15346897	241	239	337	429	407	469	378	387	410	410	444	428	0	N_alpha_-acetyltransferase_35__NatC_auxiliary_subunit	24340	.	60560	219362_at,220925_at
NAA38	AMPL33425053	429	361	312	253	259	287	365	282	254	278	322	303	0	N_alpha_-acetyltransferase_38__NatC_auxiliary_subunit	20471	.	51691	219119_at,235470_at
NAA40	AMPL14962298	248	234	239	214	217	207	224	231	243	217	246	244	0	N_alpha_-acetyltransferase_40__NatD_catalytic_subunit	25845	.	79829	218734_at,222369_at
NAA50	AMPL14899371	737	700	410	364	362	339	524	499	368	300	413	447	0	N_alpha_-acetyltransferase_50__NatE_catalytic_subunit	29533	.	80218	1557487_at,217666_at,217745_s_at,222393_s_at,239138_at
NAA60	AMPL1620152	417	387	303	383	299	443	349	368	275	273	361	397	0	N_alpha_-acetyltransferase_60__NatF_catalytic_subunit	25875	.	79903	210291_s_at,218661_at,45526_g_at
NAAA	AMPL24735964	3	15	5	11	7	12	7	7	12	13	18	10	0	N-acylethanolamine_acid_amidase	736	.	27163	214765_s_at,215178_x_at,227135_at
NAALAD2	AMPL29463860	12	12	13	12	11	14	12	4	17	11	19	15	0	N-acetylated_alpha-linked_acidic_dipeptidase_2	14526	.	10003	1554504_at,1554506_x_at,1554507_at,222161_at,233815_at
NAALADL1	AMPL26902494	0	0	0	1	0	0	2	0	0	0	1	1	0	N-acetylated_alpha-linked_acidic_dipeptidase-like_1	23536	.	10004	207895_at,228424_at
NAALADL2	AMPL22108391	15	6	11	13	9	8	7	16	11	15	13	16	0	N-acetylated_alpha-linked_acidic_dipeptidase-like_2	23219	.	254827	1557998_at
NAB1	AMPL29201630	158	151	120	132	120	139	137	146	104	165	125	147	0	NGFI-A_binding_protein_1__EGR1_binding_protein_1	7626	.	4664	208047_s_at,209272_at,211139_s_at
NAB2	AMPL26995024	269	269	266	270	224	222	241	223	221	178	198	200	0	NGFI-A_binding_protein_2__EGR1_binding_protein_2	7627	.	4665	212803_at,216017_s_at
NACA	AMPL1374995	0	0	2	0	1	0	0	0	0	0	0	1	1	nascent_polypeptide-associated_complex_alpha_subunit	7629	.	4666	200735_x_at,208635_x_at,222018_at
NACA2	AMPL21673871	1	0	0	0	0	0	0	0	0	0	0	0	0	nascent_polypeptide-associated_complex_alpha_subunit_2	23290	.	342538	222224_at
NACAD	AMPL10905629	155	140	380	488	363	363	397	316	516	397	369	356	0	NAC_alpha_domain_containing	22196	.	23148	213630_at
NACAP1	AMPL19944062	5	0	0	2	0	4	0	0	3	0	1	3	0	nascent-polypeptide-associated_complex_alpha_polypeptide_pseudogene_1	24688	.	83955	211445_x_at
NACC1	AMPL18261438	548	568	300	294	257	284	290	310	265	225	279	272	0	nucleus_accumbens_associated_1__BEN_and_BTB__POZ__domain_containing	20967	.	112939	227651_at,235047_x_at
NACC2	AMPL36196752	251	225	82	100	64	90	97	122	69	83	103	140	0	NACC_family_member_2__BEN_and_BTB__POZ__domain_containing	23846	.	138151	212993_at,230050_at
NADK	AMPL6912140	8	3	1	2	1	0	0	2	1	0	3	3	0	NAD_kinase	29831	.	65220	208917_x_at,208918_s_at,208919_s_at,213607_x_at,215159_s_at
NADKD1	AMPL5830132	184	147	118	203	255	302	212	252	210	177	215	253	0	.	.	.	.	.
NADSYN1	AMPL32091276	88	109	106	109	109	122	121	104	145	177	116	120	0	NAD_synthetase_1	29832	.	55191	1565906_at,218840_s_at,232946_s_at
NAE1	AMPL27734655	386	368	274	245	276	210	338	308	298	207	309	305	0	NEDD8_activating_enzyme_E1_subunit_1	621	.	8883	202268_s_at
NAF1	AMPL16534351	168	153	82	63	80	64	111	90	74	64	109	117	0	nuclear_assembly_factor_1_ribonucleoprotein	25126	.	92345	244828_x_at
NAGA	AMPL2442719	203	200	212	308	216	254	256	278	141	164	218	244	0	N-acetylgalactosaminidase__alpha-	7631	KANZAKI_DISEASE,SCHINDLER_DISEASE__TYPE_I	4668	1555041_a_at,202943_s_at,202944_at
NAGK	AMPL30984454	115	132	220	198	229	225	177	155	262	261	218	194	0	N-acetylglucosamine_kinase	17174	.	55577	218231_at
NAGLU	AMPL4379958	71	74	56	59	65	58	65	67	44	69	51	74	0	N-acetylglucosaminidase__alpha	7632	MUCOPOLYSACCHARIDOSIS_TYPE_IIIB	4669	204360_s_at,215880_at
NAGPA	AMPL30521361	26	18	15	11	9	6	10	13	5	3	8	14	0	N-acetylglucosamine-1-phosphodiester_alpha-N-acetylglucosaminidase	17378	.	51172	205090_s_at
NAGS	AMPL17554693	14	10	18	22	13	12	8	21	17	13	24	19	0	N-acetylglutamate_synthase	17996	N-ACETYLGLUTAMATE_SYNTHASE_DEFICIENCY	162417	229432_at
NAIF1	AMPL21079170	25	30	17	9	24	18	20	19	15	26	17	17	0	nuclear_apoptosis_inducing_factor_1	25446	.	203245	227825_at
NAIP	AMPL27800103	0	0	1	2	0	2	3	2	4	2	1	0	0	NLR_family__apoptosis_inhibitory_protein	7634	.	4671	204860_s_at,238446_at
NALCN	AMPL15697404	4	13	27	42	48	75	53	55	96	102	77	84	0	sodium_leak_channel__non-selective	19082	.	259232	1554702_at,228608_at,242880_at
NAMPT	AMPL28995710	292	263	240	254	261	253	291	259	273	263	278	296	0	nicotinamide_phosphoribosyltransferase	30092	.	10135	1555167_s_at,217738_at,217739_s_at,243296_at
NANOG	AMPL14426231	13	15	9	24	19	46	22	27	18	34	21	23	0	Nanog_homeobox	20857	.	79923	220184_at
NANOGNB	AMPL2462076	1	2	2	1	0	1	1	2	2	2	0	1	0	NANOG_neighbor_homeobox	24958	.	360030	.
NANOS1	AMPL21928660	14	15	30	36	48	61	39	37	62	31	66	50	0	nanos_homolog_1__Drosophila	23044	.	340719	228523_at
NANOS2	AMPL594754	1	2	0	1	0	4	1	1	0	2	2	1	0	nanos_homolog_2__Drosophila	23292	.	339345	1557767_at
NANOS3	AMPL5065255	1	0	1	0	1	2	2	4	3	1	3	2	0	nanos_homolog_3__Drosophila	22048	.	342977	240311_at
NANP	AMPL36337534	62	88	44	42	56	59	54	65	63	79	58	35	0	N-acetylneuraminic_acid_phosphatase	16140	.	140838	228073_at
NANS	AMPL33464957	160	184	145	114	118	97	131	164	107	99	139	140	0	N-acetylneuraminic_acid_synthase	19237	.	54187	218189_s_at
NAP1L1	AMPL27682499	2209	1776	1657	1408	1443	925	1704	1560	1012	710	1815	1598	0	nucleosome_assembly_protein_1-like_1	7637	.	4673	1556121_at,204528_s_at,208752_x_at,208753_s_at,208754_s_at,212967_x_at,213864_s_at
NAP1L2	AMPL36737171	18	30	38	51	65	72	38	67	62	76	35	58	0	nucleosome_assembly_protein_1-like_2	7638	.	4674	219368_at
NAP1L3	AMPL27921517	109	113	173	280	348	478	291	333	575	537	483	456	0	nucleosome_assembly_protein_1-like_3	7639	.	4675	204749_at
NAP1L4	AMPL27219809	1487	1266	1081	1403	1594	1700	1428	1523	1175	1086	1323	1413	0	nucleosome_assembly_protein_1-like_4	7640	.	4676	1556567_at,1560339_s_at,201414_s_at,244001_at
NAP1L5	AMPL17242885	59	65	225	282	338	416	259	317	509	485	428	497	0	nucleosome_assembly_protein_1-like_5	19968	.	266812	228062_at,228063_s_at
NAPA	AMPL27279402	251	230	312	336	279	257	269	292	303	312	340	336	0	N-ethylmaleimide-sensitive_factor_attachment_protein__alpha	7641	.	8775	206491_s_at,208751_at
NAPB	AMPL37061289	36	35	265	292	204	441	249	303	602	696	604	478	0	N-ethylmaleimide-sensitive_factor_attachment_protein__beta	15751	.	63908	1570441_at,225111_s_at
NAPEPLD	AMPL5190356	68	59	46	63	82	96	57	67	40	73	81	73	0	N-acyl_phosphatidylethanolamine_phospholipase_D	21683	.	222236	226041_at,233539_at,238722_x_at,242229_at,242635_s_at
NAPG	AMPL27977144	191	194	264	288	306	303	313	307	397	375	413	384	0	N-ethylmaleimide-sensitive_factor_attachment_protein__gamma	7642	.	8774	210048_at,225448_at
NAPRT1	AMPL35924405	23	13	18	12	14	10	16	13	10	9	13	9	0	nicotinate_phosphoribosyltransferase_domain_containing_1	30450	.	93100	226707_at
NAPSA	AMPL28736335	1	0	3	0	4	2	1	1	1	3	5	4	0	napsin_A_aspartic_peptidase	13395	.	9476	223806_s_at
NAPSB	AMPL19905998	6	8	7	14	16	14	10	10	13	8	17	9	0	napsin_B_aspartic_peptidase__pseudogene	13396	.	256236	228055_at,228056_s_at
NARF	AMPL12325125	471	374	511	593	596	599	562	526	489	427	472	457	0	nuclear_prelamin_A_recognition_factor	29916	.	26502	219862_s_at,237299_at
NARFL	AMPL36675135	102	122	85	89	80	98	82	88	82	110	78	86	0	nuclear_prelamin_A_recognition_factor-like	14179	.	64428	218742_at
NARG2	AMPL14145771	171	168	116	110	97	123	104	131	97	88	123	142	0	NMDA_receptor_regulated_2	29885	.	79664	218713_at,228960_at,235189_at,242639_at
NARS	AMPL29749510	705	668	471	483	385	467	542	559	460	432	550	466	0	asparaginyl-tRNA_synthetase	7643	.	4677	200027_at
NARS2	AMPL13911442	104	112	112	107	92	90	124	98	104	92	127	108	0	asparaginyl-tRNA_synthetase_2__mitochondrial__putative	26274	.	79731	219217_at
NASP	AMPL7349236	742	743	505	432	497	319	753	564	354	277	648	519	0	nuclear_autoantigenic_sperm_protein__histone-binding	7644	.	4678	201969_at,201970_s_at,242918_at
NAT1	AMPL7198111	6	5	6	6	10	2	7	9	4	6	11	9	0	N-acetyltransferase_1__arylamine_N-acetyltransferase	7645	.	9	214440_at
NAT10	AMPL13913316	272	273	166	171	181	159	221	238	140	158	201	182	0	N-acetyltransferase_10__GCN5-related	29830	.	55226	217884_at
NAT14	AMPL33763313	404	410	532	622	520	473	500	501	178	402	414	442	0	N-acetyltransferase_14__GCN5-related__putative	28918	.	57106	223284_at
NAT16	AMPL22281399	0	0	7	1	12	13	9	5	10	15	12	14	0	N-acetyltransferase_16__GCN5-related__putative	22030	.	375607	1564658_at,240784_at
NAT2	AMPL7195	0	0	1	0	0	2	0	1	0	0	0	3	0	N-acetyltransferase_2__arylamine_N-acetyltransferase	7646	ACETYLATION__SLOW	10	206797_at
NAT8	AMPL29912709	0	0	0	0	0	0	0	0	0	0	0	0	0	N-acetyltransferase_8__GCN5-related__putative	18069	.	514719027	206963_s_at,210289_at
NAT8B	AMPL32499647	3	3	0	7	7	6	5	2	7	6	4	1	0	.	.	.	.	.
NAT8L	AMPL17339479	231	215	241	352	284	376	332	302	201	256	223	241	0	N-acetyltransferase_8-like__GCN5-related__putative	26742	N-ACETYLASPARTATE_DEFICIENCY__NACED	339983	228880_at,235316_at
NAT9	AMPL31598791	100	99	106	94	87	78	125	130	94	81	103	107	0	N-acetyltransferase_9__GCN5-related__putative	23133	.	26151	204382_at
NAV1	AMPL31142919	845	902	1076	1528	1505	2275	1392	1463	1803	2041	1469	1464	0	neuron_navigator_1	15989	.	89796	224770_s_at,224771_at,224772_at,224773_at,224774_s_at,227584_at,233870_at,242986_at
NAV3	AMPL25392028	53	72	185	226	211	382	195	179	357	364	263	278	0	neuron_navigator_3	15998	.	89795	1552658_a_at,1562234_a_at,204823_at
NBAS	AMPL31589866	196	165	181	270	229	245	253	258	186	176	212	244	0	neuroblastoma_amplified_sequence	15625	SHORT_STATURE__OPTIC_NERVE_ATROPHY__AND_PELGER-HUET_ANOMALY__SOPH	51594	202926_at,240579_at,242049_s_at
NBEA	AMPL30538954	253	234	362	537	627	1031	634	753	833	928	916	873	0	neurobeachin	7648	.	26960	221207_s_at,226439_s_at
NBEAL1	AMPL4155550	47	52	59	93	92	135	72	90	115	158	149	144	0	neurobeachin-like_1	20681	.	65065	1554106_at,1561589_a_at,200088_x_at,200809_x_at,214271_x_at
NBEAL2	AMPL24197696	135	106	115	158	149	177	140	158	127	176	138	154	0	neurobeachin-like_2	31928	GRAY_PLATELET_SYNDROME__GPS	23218	1556017_at,212443_at
NBEAP1	AMPL19222793	0	0	0	0	0	0	0	1	0	0	0	0	0	neurobeachin_pseudogene_1	1007	.	.	1560683_at,1560684_x_at
NBL1	AMPL20798814	0	0	0	0	0	0	0	0	0	0	0	0	0	neuroblastoma_1__DAN_family_BMP_antagonist	7650	.	##########	201621_at,37005_at
NBLA00301	AMPL20419139	0	0	0	2	0	0	0	0	0	0	1	0	0	.	.	.	.	.
NBN	AMPL11472616	191	151	112	107	134	124	130	132	115	115	158	167	0	nibrin	7652	APLASTIC_ANEMIA,BREAST_CANCER,NIJMEGEN_BREAKAGE_SYNDROME	4683	202905_x_at,202906_s_at,202907_s_at,217299_s_at
NBPF1	AMPL31731982	301	252	171	232	245	321	217	232	230	312	219	224	0	neuroblastoma_breakpoint_family__member_1	26088	.	##########	201104_x_at,212854_x_at,215434_x_at,236273_at
NBPF10	AMPL5166224	679	627	603	511	502	653	796	736	489	495	578	533	0	neuroblastoma_breakpoint_family__member_10	31992	.	##########	201103_x_at,201104_x_at,213612_x_at,214693_x_at,215434_x_at,226740_x_at,229447_x_at
NBPF11	AMPL22085896	100	95	98	170	114	181	135	132	200	184	130	132	0	neuroblastoma_breakpoint_family__member_11	31993	.	##########	1566084_at,201103_x_at,201104_x_at,213612_x_at,214693_x_at,226740_x_at,229447_x_at,242610_x_at,243484_x_at
NBPF14	AMPL26115543	106	130	84	83	72	87	119	122	66	73	90	108	0	neuroblastoma_breakpoint_family__member_14	25232	.	25832	201103_x_at,201104_x_at,213612_x_at,214693_x_at,215434_x_at,226740_x_at,229447_x_at
NBPF15	AMPL16017241	234	212	175	205	171	242	189	197	255	198	259	222	0	neuroblastoma_breakpoint_family__member_15	28791	.	284565	201103_x_at,201104_x_at,213612_x_at,215434_x_at,226740_x_at,229447_x_at
NBPF16	AMPL1541601	0	0	0	0	0	0	0	0	0	0	0	0	0	neuroblastoma_breakpoint_family__member_16	31996	.	728936	201103_x_at,201104_x_at,213612_x_at,215434_x_at,226740_x_at,229447_x_at
NBPF22P	AMPL20418255	0	0	0	0	0	0	0	0	0	0	0	0	0	neuroblastoma_breakpoint_family__member_22__pseudogene	28731	.	285622	.
NBPF3	AMPL14257988	33	21	17	37	23	30	24	29	14	29	19	14	0	neuroblastoma_breakpoint_family__member_3	25076	.	84224	1558825_s_at,201103_x_at,212854_x_at,223638_at
NBPF4	AMPL2494768	0	0	0	0	0	0	0	0	0	0	0	0	0	neuroblastoma_breakpoint_family__member_4	26550	.	148545	.
NBPF6	AMPL4197650	0	0	0	0	0	0	0	0	0	0	0	0	0	neuroblastoma_breakpoint_family__member_6	31988	.	653149	.
NBPF7	AMPL6042284	1	0	0	0	0	0	0	0	0	0	0	0	0	neuroblastoma_breakpoint_family__member_7	31989	.	.	.
NBR1	AMPL29659141	455	462	471	543	552	590	471	465	448	546	530	413	0	neighbor_of_BRCA1_gene_1	6746	.	4077	1568856_at,1568857_a_at,201383_s_at,201384_s_at
NCALD	AMPL3698555	155	103	90	83	110	91	71	84	123	81	115	98	0	neurocalcin_delta	7655	.	83988	211685_s_at
NCAM1	AMPL18458948	865	738	5861	7728	9320	12419	6840	6727	10298	9908	8386	7358	0	neural_cell_adhesion_molecule_1	7656	.	4684	209968_s_at,212843_at,214952_at,217359_s_at,227394_at,229799_s_at
NCAM2	AMPL30516622	6	6	23	41	50	104	48	70	160	147	160	145	0	neural_cell_adhesion_molecule_2	7657	.	4685	205669_at,232390_at
NCAN	AMPL29041628	245	231	1558	1344	1403	1386	1417	1096	1589	1511	1643	1453	0	neurocan	2465	.	1463	205143_at
NCAPD2	AMPL26240077	1665	1564	841	629	785	446	1378	1138	326	254	887	737	0	non-SMC_condensin_I_complex__subunit_D2	24305	.	9918	201774_s_at
NCAPD3	AMPL26464337	298	318	156	136	118	131	177	152	111	102	171	170	0	non-SMC_condensin_II_complex__subunit_D3	28952	.	23310	212789_at
NCAPG	AMPL35405311	438	403	225	130	191	109	371	274	86	44	285	251	0	non-SMC_condensin_I_complex__subunit_G	24304	.	64151	218662_s_at,218663_at
NCAPG2	AMPL31086406	259	264	131	115	95	75	181	127	66	47	153	133	0	non-SMC_condensin_II_complex__subunit_G2	21904	.	54892	219588_s_at
NCAPH	AMPL25178114	348	292	97	43	71	41	176	125	37	24	117	110	0	non-SMC_condensin_I_complex__subunit_H	1112	.	23397	212949_at
NCAPH2	AMPL7749788	194	199	156	146	173	204	179	180	203	222	169	197	0	non-SMC_condensin_II_complex__subunit_H2	25071	.	29781	205086_s_at,209718_at,221633_at,40640_at
NCBP1	AMPL11020548	460	435	379	342	324	350	355	311	356	326	366	363	0	nuclear_cap_binding_protein_subunit_1__80kDa	7658	.	4686	209519_at,209520_s_at
NCBP2	AMPL12946266	458	424	416	493	415	450	439	458	417	417	499	447	0	nuclear_cap_binding_protein_subunit_2__20kDa	7659	.	22916	201517_at,201521_s_at
NCCRP1	AMPL4215438	6	4	13	21	17	27	11	12	18	36	19	11	0	non-specific_cytotoxic_cell_receptor_protein_1_homolog__zebrafish	33739	.	342897	.
NCDN	AMPL608070	272	255	359	405	421	592	370	470	617	679	504	522	0	neurochondrin	17597	.	23154	209556_at,209557_s_at,237002_at
NCEH1	AMPL7211297	16	25	23	13	12	18	19	23	23	24	25	35	0	neutral_cholesterol_ester_hydrolase_1	29260	.	57552	225847_at
NCF1	AMPL4378016	2	0	1	0	1	3	4	1	1	0	1	2	0	neutrophil_cytosolic_factor_1	7660	GRANULOMATOUS_DISEASE__CHRONIC__AUTOSOMAL_RECESSIVE__CYTOCHROME_b-POSITIVE_	653361	204961_s_at,214084_x_at
NCF1C	AMPL21196857	1	0	0	0	0	0	0	0	0	1	0	2	0	neutrophil_cytosolic_factor_1C_pseudogene	32523	.	654817	204961_s_at,214084_x_at
NCF2	AMPL1150904	0	0	0	0	0	0	0	0	0	0	0	1	0	neutrophil_cytosolic_factor_2	7661	GRANULOMATOUS_DISEASE__CHRONIC__AUTOSOMAL_RECESSIVE__CYTOCHROME_b-POSITIVE_	4688	209949_at
NCF4	AMPL3210300	0	0	0	0	0	0	0	0	0	0	0	0	0	neutrophil_cytosolic_factor_4__40kDa	7662	GRANULOMATOUS_DISEASE__CHRONIC__AUTOSOMAL_RECESSIVE__CYTOCHROME_b-POSITIVE_	4689	205147_x_at,207677_s_at
NCK1	AMPL26987519	164	174	136	195	181	195	162	204	160	171	170	219	0	NCK_adaptor_protein_1	7664	.	4690	204725_s_at,211063_s_at,244487_at
NCK2	AMPL651329	2	0	1	1	0	0	0	0	0	1	0	0	0	NCK_adaptor_protein_2	7665	.	8440	203315_at
NCKAP1	AMPL22373901	755	675	537	898	758	1075	696	901	790	840	887	1103	0	NCK-associated_protein_1	7666	.	10787	207738_s_at
NCKAP1L	AMPL26908046	1	2	4	5	2	2	7	5	3	1	3	4	0	NCK-associated_protein_1-like	4862	.	3071	209734_at
NCKAP5	AMPL21121215	259	197	142	213	224	197	266	213	174	113	250	277	0	NCK-associated_protein_5	29847	.	344148	239650_at
NCKAP5L	AMPL3219086	432	393	580	503	519	524	491	374	437	358	478	369	0	NCK-associated_protein_5-like	29321	.	57701	1562457_at,231865_at
NCKIPSD	AMPL31470960	81	56	64	51	46	56	42	47	55	56	44	38	0	NCK_interacting_protein_with_SH3_domain	15486	.	51517	218697_at,233165_at
NCL	AMPL28295585	1793	1506	1018	1000	1050	808	1184	1109	775	657	968	903	0	nucleolin	7667	.	4691	200610_s_at,241892_at
NCLN	AMPL33057047	286	240	168	123	117	139	154	169	105	120	129	132	0	nicalin	26923	.	56926	222206_s_at
NCOA1	AMPL8548990	167	167	220	257	251	303	213	218	220	217	187	227	1	nuclear_receptor_coactivator_1	7668	.	8648	209105_at,209106_at,209107_x_at,210249_s_at
NCOA2	AMPL13044799	127	163	159	218	192	277	209	190	210	247	188	220	1	nuclear_receptor_coactivator_2	7669	.	10499	205731_s_at,205732_s_at,212867_at
NCOA3	AMPL16971012	180	167	166	171	211	200	158	145	180	188	156	179	0	nuclear_receptor_coactivator_3	7670	.	8202	207700_s_at,209060_x_at,209061_at,209062_x_at,211352_s_at
NCOA4	AMPL5385169	4	2	1	1	1	3	1	4	1	2	0	0	1	nuclear_receptor_coactivator_4	7671	THYROID_CARCINOMA__PAPILLARY	8031	210774_s_at
NCOA5	AMPL36333033	724	658	402	514	483	521	474	499	442	397	434	460	0	nuclear_receptor_coactivator_5	15909	.	57727	225145_at,234471_s_at
NCOA6	AMPL26273817	619	624	617	755	888	1099	769	800	685	892	786	677	0	nuclear_receptor_coactivator_6	15936	.	23054	208979_at
NCOA7	AMPL20717957	20	20	8	10	6	8	9	7	3	6	10	9	0	nuclear_receptor_coactivator_7	21081	.	135112	225344_at,243807_at
NCOR1	AMPL28674032	261	228	197	174	195	199	194	196	228	247	227	223	0	nuclear_receptor_corepressor_1	7672	.	9611	200854_at,200855_at,200856_x_at,200857_s_at,234313_at,240314_at
NCOR1P1	AMPL20899165	0	0	0	1	0	0	0	0	0	1	0	0	0	nuclear_receptor_corepressor_1_pseudogene_1	16724	.	##########	.
NCOR2	AMPL27417266	341	418	351	227	267	187	250	262	273	234	259	243	0	nuclear_receptor_corepressor_2	7673	.	9612	207760_s_at,208888_s_at,208889_s_at,215205_x_at,236025_at
NCR1	AMPL28872677	0	0	0	0	0	0	0	0	0	0	0	0	0	natural_cytotoxicity_triggering_receptor_1	6731	.	9437	207860_at,217088_s_at,217095_x_at
NCR2	AMPL27313090	0	0	0	0	0	0	0	1	0	0	0	0	0	natural_cytotoxicity_triggering_receptor_2	6732	.	9436	217045_x_at,217493_x_at,221075_s_at
NCR3	AMPL34352941	0	0	0	0	0	0	0	0	0	0	0	0	0	natural_cytotoxicity_triggering_receptor_3	19077	MALARIA__MILD__SUSCEPTIBILITY_TO	259197	210763_x_at,211010_s_at,211583_x_at
NCRNA00185	AMPL21840408	20	28	12	18	18	13	20	26	16	18	24	13	0	.	.	.	.	.
NCS1	AMPL24660534	402	368	807	1153	1268	1616	1074	1080	1255	1640	1173	1317	0	neuronal_calcium_sensor_1	3953	.	23413	218266_s_at,222570_at,230146_s_at,238753_at
NCSTN	AMPL26118170	1165	1080	988	1217	1046	1035	999	1159	679	685	808	1050	0	nicastrin	17091	ACNE_INVERSA__FAMILIAL__1__ACNINV1	23385	208759_at,237076_at
NDC80	AMPL27552849	39	48	18	6	14	3	22	18	4	2	21	26	0	NDC80_kinetochore_complex_component	16909	.	10403	204162_at
NDE1	AMPL32799660	201	173	119	83	106	91	204	157	61	24	128	123	0	nudE_neurodevelopment_protein_1	17619	LISSENCEPHALY_4__LIS4	54820	218414_s_at,222625_s_at,227843_at,230219_at
NDEL1	AMPL14781569	106	101	188	171	167	158	127	141	192	203	147	142	0	nudE_neurodevelopment_protein_1-like_1	17620	.	81565	208093_s_at
NDFIP1	AMPL14999776	537	538	819	1084	912	1256	888	942	1738	1653	1405	1489	0	Nedd4_family_interacting_protein_1	17592	.	80762	217800_s_at,222422_s_at,222423_at
NDFIP2	AMPL30686322	84	119	100	68	68	84	111	67	134	83	141	116	0	Nedd4_family_interacting_protein_2	18537	.	54602	224799_at,224801_at,224802_at
NDN	AMPL11582929	757	812	696	934	851	842	778	816	929	883	966	878	0	necdin__melanoma_antigen__MAGE__family_member	7675	PRADER-WILLI_SYNDROME__PWS	4692	209550_at
NDNF	AMPL35351912	38	26	24	17	28	32	44	24	77	36	50	38	0	neuron-derived_neurotrophic_factor	26256	.	79625	219747_at
NDNL2	AMPL34524077	131	109	111	113	119	131	122	116	105	113	121	117	0	necdin-like_2	7677	.	56160	226008_at
NDOR1	AMPL24735496	156	154	86	116	116	105	104	131	105	84	91	89	0	NADPH_dependent_diflavin_oxidoreductase_1	29838	.	27158	219899_x_at,234318_x_at
NDP	AMPL1508982	2	11	2	13	7	13	6	3	2	15	6	13	0	Norrie_disease__pseudoglioma	7678	EXUDATIVE_VITREORETINOPATHY_2__X-LINKED__EVR2,NORRIE_DISEASE__ND	4693	206022_at
NDRG1	AMPL27553534	47	35	168	208	170	226	132	121	196	208	165	134	1	N-myc_downstream_regulated_1	7679	CHARCOT-MARIE-TOOTH_DISEASE__TYPE_4D__CMT4D	10397	200632_s_at
NDRG2	AMPL20849834	57	51	163	170	196	238	212	225	314	259	298	281	0	NDRG_family_member_2	14460	.	57447	206453_s_at,214279_s_at
NDRG3	AMPL15138108	109	107	112	154	182	263	182	202	232	249	285	234	0	NDRG_family_member_3	14462	.	57446	217286_s_at,221082_s_at,224368_s_at
NDRG4	AMPL32336947	456	461	1784	2122	1858	2377	1648	1768	2308	2870	2158	2076	0	NDRG_family_member_4	14466	.	65009	209159_s_at
NDST1	AMPL8641333	1409	1290	750	1064	1105	1220	1191	1127	937	893	968	961	0	N-deacetylase_N-sulfotransferase__heparan_glucosaminyl__1	7680	.	3340	202607_at,202608_s_at
NDST2	AMPL7236083	283	234	144	208	234	250	205	202	171	199	196	199	0	N-deacetylase_N-sulfotransferase__heparan_glucosaminyl__2	7681	.	8509	1559701_s_at,203916_at
NDST3	AMPL28745741	11	7	38	49	25	66	32	35	32	55	45	31	0	N-deacetylase_N-sulfotransferase__heparan_glucosaminyl__3	7682	.	9348	220429_at
NDST4	AMPL37267090	37	28	79	88	98	165	73	102	101	105	117	84	0	N-deacetylase_N-sulfotransferase__heparan_glucosaminyl__4	20779	.	64579	1570222_at,208334_at
NDUFA1	AMPL27225441	1393	1577	1678	1713	1463	1356	1463	1364	1465	1256	1128	1713	0	NADH_dehydrogenase__ubiquinone__1_alpha_subcomplex__1__7.5kDa	7683	MITOCHONDRIAL_COMPLEX_I_DEFICIENCY	4694	202298_at
NDUFA10	AMPL28766184	418	370	505	504	508	507	412	473	539	479	463	370	0	NADH_dehydrogenase__ubiquinone__1_alpha_subcomplex__10__42kDa	7684	.	4705	1554719_at,1555548_at,217860_at,227206_at
NDUFA11	AMPL9188571	709	784	741	578	518	357	513	560	562	494	508	504	0	NADH_dehydrogenase__ubiquinone__1_alpha_subcomplex__11__14.7kDa	20371	MITOCHONDRIAL_COMPLEX_I_DEFICIENCY	126328	225304_s_at,228689_at,228690_s_at
NDUFA12	AMPL31526712	274	297	260	232	207	203	229	244	331	334	309	264	0	NADH_dehydrogenase__ubiquinone__1_alpha_subcomplex__12	23987	LEIGH_SYNDROME__LS	55967	223244_s_at
NDUFA2	AMPL10051522	701	648	632	603	569	437	524	494	453	378	601	549	0	NADH_dehydrogenase__ubiquinone__1_alpha_subcomplex__2__8kDa	7685	.	4695	209223_at,209224_s_at
NDUFA3	AMPL28380746	422	404	431	452	365	326	380	376	351	310	377	349	0	NADH_dehydrogenase__ubiquinone__1_alpha_subcomplex__3__9kDa	7686	.	4696	218563_at
NDUFA4	AMPL6956092	3134	3106	3075	3061	2854	2663	2694	2503	3154	2527	3181	3582	0	NADH_dehydrogenase__ubiquinone__1_alpha_subcomplex__4__9kDa	7687	.	4697	217773_s_at
NDUFA4L2	AMPL30909622	18	4	10	21	15	20	28	18	26	27	25	21	0	NADH_dehydrogenase__ubiquinone__1_alpha_subcomplex__4-like_2	29836	.	56901	218484_at
NDUFA5	AMPL27529364	264	256	358	393	405	414	352	387	548	604	547	628	0	NADH_dehydrogenase__ubiquinone__1_alpha_subcomplex__5	7688	.	4698	201304_at,215850_s_at
NDUFA6	AMPL8893534	714	705	716	475	561	417	526	553	546	493	569	487	0	NADH_dehydrogenase__ubiquinone__1_alpha_subcomplex__6__14kDa	7690	.	4700	202000_at,202001_s_at
NDUFA7	AMPL27406331	749	793	814	741	556	451	627	676	478	420	555	598	0	NADH_dehydrogenase__ubiquinone__1_alpha_subcomplex__7__14.5kDa	7691	.	4701	1557532_at,202785_at
NDUFA8	AMPL25528650	378	396	360	388	363	303	349	282	382	385	403	403	0	NADH_dehydrogenase__ubiquinone__1_alpha_subcomplex__8__19kDa	7692	.	4702	218160_at
NDUFA9	AMPL30188183	350	351	241	300	363	459	362	319	445	322	356	329	0	NADH_dehydrogenase__ubiquinone__1_alpha_subcomplex__9__39kDa	7693	.	4704	208969_at
NDUFAB1	AMPL28240613	1004	924	672	782	776	528	733	760	623	604	790	777	0	NADH_dehydrogenase__ubiquinone__1__alpha_beta_subcomplex__1__8kDa	7694	.	4706	202077_at
NDUFAF1	AMPL30531346	35	40	33	53	46	53	43	32	41	30	42	45	0	NADH_dehydrogenase__ubiquinone__complex_I__assembly_factor_1	18828	.	51103	204125_at
NDUFAF2	AMPL16307678	310	262	110	157	183	182	202	225	165	185	242	220	0	NADH_dehydrogenase__ubiquinone__complex_I__assembly_factor_2	28086	MITOCHONDRIAL_COMPLEX_I_DEFICIENCY	91942	228355_s_at
NDUFAF3	AMPL21858173	466	468	387	294	292	220	304	334	242	257	289	331	0	NADH_dehydrogenase__ubiquinone__complex_I__assembly_factor_3	29918	MITOCHONDRIAL_COMPLEX_I_DEFICIENCY	25915	209177_at
NDUFAF4	AMPL25602521	266	265	211	172	229	251	218	197	239	276	262	243	0	NADH_dehydrogenase__ubiquinone__complex_I__assembly_factor_4	21034	MITOCHONDRIAL_COMPLEX_I_DEFICIENCY	29078	219006_at,227559_at
NDUFB1	AMPL29864308	1021	980	839	876	873	941	952	919	932	962	1002	1246	0	NADH_dehydrogenase__ubiquinone__1_beta_subcomplex__1__7kDa	7695	.	4707	206790_s_at,243630_at
NDUFB10	AMPL28641997	367	369	402	330	297	237	281	258	254	254	213	276	0	NADH_dehydrogenase__ubiquinone__1_beta_subcomplex__10__22kDa	7696	.	4716	223112_s_at,228301_x_at
NDUFB11	AMPL32386885	974	1037	1307	1242	1104	882	1033	1026	1029	1012	1135	1146	0	NADH_dehydrogenase__ubiquinone__1_beta_subcomplex__11__17.3kDa	20372	.	54539	218320_s_at
NDUFB2	AMPL30323512	771	841	758	657	665	568	652	592	675	688	788	727	0	NADH_dehydrogenase__ubiquinone__1_beta_subcomplex__2__8kDa	7697	.	4708	218200_s_at,218201_at,240391_at
NDUFB3	AMPL9568623	12	3	2	1	3	0	4	8	1	1	1	0	0	NADH_dehydrogenase__ubiquinone__1_beta_subcomplex__3__12kDa	7698	.	4709	203371_s_at
NDUFB4	AMPL27801848	1592	1505	1556	1822	1529	1391	1562	1392	1373	1219	1661	1702	0	NADH_dehydrogenase__ubiquinone__1_beta_subcomplex__4__15kDa	7699	.	4710	218226_s_at,228940_at
NDUFB5	AMPL11172162	705	635	609	613	598	542	576	562	460	417	655	604	0	NADH_dehydrogenase__ubiquinone__1_beta_subcomplex__5__16kDa	7700	.	4711	203621_at
NDUFB6	AMPL11693148	181	183	117	158	143	159	150	175	176	159	210	245	0	NADH_dehydrogenase__ubiquinone__1_beta_subcomplex__6__17kDa	7701	.	4712	203613_s_at
NDUFB7	AMPL27359228	356	414	434	325	263	221	269	253	260	269	269	283	0	NADH_dehydrogenase__ubiquinone__1_beta_subcomplex__7__18kDa	7702	.	4713	202839_s_at
NDUFB8	AMPL27871495	1755	1831	1460	1492	1502	1017	1371	1221	1227	1284	1310	1382	0	NADH_dehydrogenase__ubiquinone__1_beta_subcomplex__8__19kDa	7703	.	4714	201226_at,201227_s_at,214241_at
NDUFB9	AMPL28979574	778	830	793	786	704	616	654	737	667	691	732	831	0	NADH_dehydrogenase__ubiquinone__1_beta_subcomplex__9__22kDa	7704	.	4715	222992_s_at
NDUFC1	AMPL6747619	4	5	5	2	2	0	3	1	1	1	0	1	0	NADH_dehydrogenase__ubiquinone__1__subcomplex_unknown__1__6kDa	7705	.	4717	203478_at,232146_at
NDUFS1	AMPL7244359	372	373	282	313	328	378	328	366	415	435	450	418	0	NADH_dehydrogenase__ubiquinone__Fe-S_protein_1__75kDa__NADH-coenzyme_Q_reductase	7707	MITOCHONDRIAL_COMPLEX_I_DEFICIENCY	4719	203039_s_at,229647_at,235321_at,236356_at
NDUFS2	AMPL9537774	494	489	475	509	462	419	460	442	352	414	399	432	0	NADH_dehydrogenase__ubiquinone__Fe-S_protein_2__49kDa__NADH-coenzyme_Q_reductase	7708	MITOCHONDRIAL_COMPLEX_I_DEFICIENCY	4720	201966_at
NDUFS3	AMPL29382663	1086	916	587	671	718	671	742	668	549	502	594	643	0	NADH_dehydrogenase__ubiquinone__Fe-S_protein_3__30kDa__NADH-coenzyme_Q_reductase	7710	.	4722	201740_at,223808_s_at
NDUFS4	AMPL7343077	274	230	214	234	227	216	217	210	214	195	262	234	0	NADH_dehydrogenase__ubiquinone__Fe-S_protein_4__18kDa__NADH-coenzyme_Q_reductase	7711	MITOCHONDRIAL_COMPLEX_I_DEFICIENCY	4724	209303_at
NDUFS5	AMPL7465904	2412	2415	2508	2387	2005	1677	2016	1972	2117	1743	2130	2114	0	NADH_dehydrogenase__ubiquinone__Fe-S_protein_5__15kDa__NADH-coenzyme_Q_reductase	7712	.	4725	201757_at
NDUFS6	AMPL29747178	1074	1067	941	712	622	532	715	601	660	562	692	624	0	NADH_dehydrogenase__ubiquinone__Fe-S_protein_6__13kDa__NADH-coenzyme_Q_reductase	7713	.	4726	203606_at
NDUFS7	AMPL37305213	211	208	269	218	219	148	228	198	230	217	198	221	0	NADH_dehydrogenase__ubiquinone__Fe-S_protein_7__20kDa__NADH-coenzyme_Q_reductase	7714	LEIGH_SYNDROME__LS,MITOCHONDRIAL_COMPLEX_I_DEFICIENCY	374291	211752_s_at,242168_at
NDUFS8	AMPL9422978	437	558	539	393	387	289	406	393	402	393	450	423	0	NADH_dehydrogenase__ubiquinone__Fe-S_protein_8__23kDa__NADH-coenzyme_Q_reductase	7715	LEIGH_SYNDROME__LS	##########	203189_s_at,203190_at,232169_x_at
NDUFV1	AMPL12696675	489	411	511	432	472	404	501	492	450	484	413	454	0	NADH_dehydrogenase__ubiquinone__flavoprotein_1__51kDa	7716	LEIGH_SYNDROME__LS,MITOCHONDRIAL_COMPLEX_I_DEFICIENCY	4723	208714_at
NDUFV2	AMPL36430523	846	763	644	688	765	711	794	699	739	568	858	901	0	NADH_dehydrogenase__ubiquinone__flavoprotein_2__24kDa	7717	.	4729	202941_at
NDUFV3	AMPL34795302	86	90	79	106	98	108	99	93	77	79	105	108	0	NADH_dehydrogenase__ubiquinone__flavoprotein_3__10kDa	7719	.	4731	226209_at,226616_s_at
NEB	AMPL7999843	2	0	2	3	11	8	15	10	17	17	27	10	0	nebulin	7720	NEMALINE_MYOPATHY_2__NEM2	4703	205054_at,215368_at
NEBL	AMPL29385355	55	52	72	66	83	90	46	66	92	111	72	95	0	nebulette	16932	.	10529	203961_at,203962_s_at,207279_s_at,216882_s_at,217585_at,241782_at
NECAB1	AMPL36677959	3	3	6	12	16	28	15	19	26	32	32	28	0	N-terminal_EF-hand_calcium_binding_protein_1	20983	.	64168	.
NECAB2	AMPL33882220	112	115	390	364	528	397	476	464	350	342	467	429	0	N-terminal_EF-hand_calcium_binding_protein_2	23746	.	54550	215005_at
NECAB3	AMPL15525142	101	130	247	226	196	130	180	180	142	145	181	182	0	N-terminal_EF-hand_calcium_binding_protein_3	15851	.	63941	210720_s_at,223954_x_at
NECAP1	AMPL31418037	201	191	434	701	906	1309	800	890	1093	1329	955	1060	0	NECAP_endocytosis_associated_1	24539	.	25977	209300_s_at
NECAP2	AMPL5551602	177	169	91	73	81	58	66	70	48	34	75	67	0	NECAP_endocytosis_associated_2	25528	.	55707	220731_s_at,230123_at
NEDD1	AMPL3746217	162	143	75	52	44	34	67	62	45	34	60	74	0	neural_precursor_cell_expressed__developmentally_down-regulated_1	7723	.	121441	1552417_a_at,234984_at
NEDD4	AMPL21620648	57	64	12	4	4	8	12	18	11	9	17	17	0	neural_precursor_cell_expressed__developmentally_down-regulated_4__E3_ubiquitin_protein_ligase	7727	.	4734	213012_at
NEDD4L	AMPL2699346	192	179	567	647	779	854	643	601	1031	1317	788	816	0	neural_precursor_cell_expressed__developmentally_down-regulated_4-like__E3_ubiquitin_protein_ligase	7728	.	23327	212445_s_at,212448_at,226974_at
NEDD9	AMPL28659626	307	363	88	52	48	41	77	97	44	34	89	131	0	neural_precursor_cell_expressed__developmentally_down-regulated_9	7733	.	4739	1560706_at,1569020_at,202149_at,202150_s_at,242861_at
NEFH	AMPL36694611	34	44	119	60	47	43	88	68	60	42	67	55	0	neurofilament__heavy_polypeptide	7737	AMYOTROPHIC_LATERAL_SCLEROSIS_1__ALS1	4744	204412_s_at,33767_at
NEFL	AMPL27433979	1556	1540	2411	1979	2540	2034	1945	1501	3819	2254	2941	2276	0	neurofilament__light_polypeptide	7739	.	.	221801_x_at,221805_at,221916_at
NEFM	AMPL28818087	4981	5060	6880	3946	7791	3561	4317	2548	4949	2908	4822	4176	0	neurofilament__medium_polypeptide	7734	.	4741	205113_at
NEGR1	AMPL18481909	64	87	118	200	263	482	277	281	913	785	737	487	0	neuronal_growth_regulator_1	17302	.	257194	1553194_at,229461_x_at,239548_at,243357_at
NEIL1	AMPL13916105	10	3	13	14	5	24	11	14	14	24	19	11	0	nei_endonuclease_VIII-like_1__E._coli	18448	.	##########	219396_s_at,241477_at
NEIL2	AMPL4666680	37	20	40	25	23	30	25	33	30	42	43	30	0	nei_endonuclease_VIII-like_2__E._coli	18956	.	252969	226585_at
NEIL3	AMPL33493560	229	168	104	96	77	51	108	81	32	17	132	98	0	nei_endonuclease_VIII-like_3__E._coli	24573	.	55247	219502_at
NEK1	AMPL7907780	109	113	141	165	107	147	120	122	157	148	194	137	0	NIMA-related_kinase_1	7744	SHORT_RIB-POLYDACTYLY_SYNDROME__TYPE_IIA__SRPS2A	4750	211086_x_at,213328_at,213331_s_at
NEK10	AMPL20569447	8	17	1	4	9	11	6	4	11	15	11	3	0	NIMA-related_kinase_10	18592	.	152110	237227_at
NEK11	AMPL13907435	13	15	27	45	96	85	74	50	107	83	99	76	0	NIMA-related_kinase_11	18593	.	79858	1554380_at,1555082_a_at,219542_at
NEK2	AMPL9881690	163	125	75	51	45	18	126	89	21	11	92	93	0	NIMA-related_kinase_2	7745	.	4751	204641_at,211080_s_at
NEK3	AMPL10058996	66	59	65	43	34	31	28	45	28	23	43	30	0	NIMA-related_kinase_3	7746	.	4752	211089_s_at,213116_at
NEK4	AMPL6901767	226	194	185	236	210	278	294	232	209	158	286	250	0	NIMA-related_kinase_4	11399	.	6787	204634_at
NEK5	AMPL21417267	7	6	2	4	0	6	2	5	1	6	1	5	0	NIMA-related_kinase_5	7748	.	341676	.
NEK6	AMPL1671923	3	2	0	1	1	1	1	1	3	0	0	1	0	NIMA-related_kinase_6	7749	.	10783	223158_s_at,223159_s_at,244823_at
NEK7	AMPL16998159	48	34	119	95	140	106	88	65	111	65	102	56	0	NIMA-related_kinase_7	13386	.	140609	212530_at
NEK8	AMPL17855354	28	25	37	16	24	29	21	15	19	14	39	11	0	NIMA-related_kinase_8	13387	NEPHRONOPHTHISIS_9__NPHP9	284086	1557170_at,1557172_x_at
NEK9	AMPL16868330	163	165	176	125	133	82	177	141	119	96	152	149	0	NIMA-related_kinase_9	18591	.	91754	212299_at,214738_s_at
NELF	AMPL1957250	402	384	483	451	395	593	462	510	568	750	569	638	0	.	.	.	.	.
NELL1	AMPL29413544	40	45	19	36	70	76	56	64	146	116	166	151	0	NEL-like_1__chicken	7750	.	4745	1554394_at,206089_at
NELL2	AMPL4783571	3	6	3	1	1	3	1	1	5	5	2	4	0	NEL-like_2__chicken	7751	.	4753	203413_at
NEMF	AMPL29603107	168	169	165	154	155	171	134	166	159	166	185	191	0	nuclear_export_mediator_factor	10663	.	9147	1557950_at,1558675_s_at,1569594_a_at,218649_x_at
NENF	AMPL12483322	91	81	251	192	144	82	138	140	105	75	115	130	0	neudesin_neurotrophic_factor	30384	.	29937	214075_at,218407_x_at
NEO1	AMPL9884054	750	738	391	444	279	287	444	536	170	126	353	424	0	neogenin_1	7754	.	4756	204321_at,225270_at
NES	AMPL13097364	5945	5654	1270	1154	912	850	2490	2329	665	561	1729	1926	0	nestin	7756	.	10763	218678_at,229346_at
NET1	AMPL2055241	98	106	75	63	41	46	66	83	42	57	88	85	0	neuroepithelial_cell_transforming_1	14592	.	10276	201829_at,201830_s_at
NETO1	AMPL8991085	3	0	1	3	2	0	1	2	3	1	1	4	0	neuropilin__NRP__and_tolloid__TLL_-like_1	13823	.	81832	1552736_a_at,1552904_at,1562713_a_at
NETO2	AMPL32313589	882	902	456	520	732	666	845	730	435	457	834	730	0	neuropilin__NRP__and_tolloid__TLL_-like_2	14644	.	81831	218888_s_at,222774_s_at
NEU1	AMPL3974835	263	212	212	230	184	175	170	183	187	176	156	192	0	sialidase_1__lysosomal_sialidase	7758	NEURAMINIDASE_DEFICIENCY	4758	208926_at
NEU2	AMPL27380722	0	0	0	0	0	0	0	0	0	0	0	0	0	sialidase_2__cytosolic_sialidase	7759	.	4759	221368_at
NEU3	AMPL13379446	70	61	48	63	57	61	51	79	69	59	69	58	0	sialidase_3__membrane_sialidase	7760	.	10825	206948_at,216083_s_at
NEU4	AMPL9690085	0	1	0	1	3	2	0	1	0	3	1	2	0	sialidase_4	21328	.	129807	222957_at
NEURL	AMPL30162590	17	15	69	129	165	244	118	169	164	237	149	161	0	.	.	.	.	.
NEURL1B	AMPL5095324	28	18	66	57	68	68	89	76	64	71	72	70	0	neuralized_E3_ubiquitin_protein_ligase_1B	35422	.	54492	225355_at
NEURL2	AMPL17431047	27	22	13	20	12	17	21	16	14	14	20	21	0	neuralized_E3_ubiquitin_protein_ligase_2	16156	.	140825	230283_at
NEURL4	AMPL14198206	109	87	139	104	90	109	91	81	122	132	102	139	0	neuralized_E3_ubiquitin_protein_ligase_4	34410	.	84461	226703_at
NEUROD1	AMPL8735485	19	17	34	42	26	21	18	21	15	15	34	35	0	neuronal_differentiation_1	7762	DIABETES_MELLITUS__NONINSULIN-DEPENDENT__NIDDM,MATURITY-ONSET_DIABETES_OF_THE_YOUNG__TYPE_6__MODY6,MATURITY-ONSET_DIABETES_OF_THE_YOUNG__MODY	4760	1556057_s_at,206282_at
NEUROD4	AMPL35017807	81	67	170	100	107	16	100	91	38	9	141	163	0	neuronal_differentiation_4	13802	.	58158	221318_at
NEUROD6	AMPL36287959	4	0	46	107	75	214	62	110	73	139	93	145	0	neuronal_differentiation_6	13804	.	63974	220045_at
NEUROG1	AMPL26988709	72	77	35	13	8	1	1	1	2	0	0	0	0	neurogenin_1	7764	.	4762	208497_x_at
NEUROG2	AMPL35171839	103	110	54	99	31	47	18	30	16	22	17	13	0	neurogenin_2	13805	.	63973	215632_at
NEUROG3	AMPL36117713	0	0	1	0	0	2	0	0	0	0	1	0	0	neurogenin_3	13806	DIARRHEA_4__MALABSORPTIVE__CONGENITAL__DIAR4	50674	207965_at
NEXN	AMPL34566390	42	26	10	14	12	7	9	7	8	10	7	9	0	nexilin__F_actin_binding_protein	29557	CARDIOMYOPATHY__DILATED__1CC__CMD1CC,CARDIOMYOPATHY__FAMILIAL_HYPERTROPHIC__20__CMH20	91624	1552309_a_at,226103_at
NF1	AMPL1864058	140	188	138	155	224	245	165	212	265	254	217	208	1	neurofibromin_1	7765	COLORECTAL_CANCER__CRC,JUVENILE_MYELOMONOCYTIC_LEUKEMIA__JMML,NEUROFIBROMATOSIS__FAMILIAL_SPINAL,NEUROFIBROMATOSIS__TYPE_I__NF1,NEUROFIBROMATOSIS-NOONAN_SYNDROME__NFNS,WATSON_SYNDROME	##########	204323_x_at,204325_s_at,210631_at,211094_s_at,211095_at,211914_x_at,212676_at,212678_at,216115_at,243476_at
NF1P2	AMPL19442528	0	0	0	0	0	0	0	0	0	0	0	0	0	neurofibromin_1_pseudogene_2	38664	.	101930488	.
NF2	AMPL6592465	277	269	196	261	257	399	279	334	372	344	344	338	1	neurofibromin_2__merlin	7773	MESOTHELIOMA__MALIGNANT__MESOM,NEUROFIBROMATOSIS__TYPE_II__NF2,SCHWANNOMATOSIS	4771	204991_s_at,210767_at,211017_s_at,211091_s_at,211092_s_at,217150_s_at,218915_at,238618_at
NFAM1	AMPL36002727	0	0	10	15	6	6	7	3	7	4	1	1	0	NFAT_activating_protein_with_ITAM_motif_1	29872	.	150372	230322_at,243099_at
NFASC	AMPL931775	20	17	102	139	254	290	172	174	336	406	295	274	0	neurofascin	29866	.	23114	213438_at,214799_at,230242_at,243645_at
NFATC1	AMPL16435498	1	4	15	6	2	1	5	6	3	3	5	3	0	nuclear_factor_of_activated_T-cells__cytoplasmic__calcineurin-dependent_1	7775	.	4772	208196_x_at,209664_x_at,210162_s_at,211105_s_at
NFATC2	AMPL17144712	21	21	19	20	6	9	4	15	9	8	6	7	0	nuclear_factor_of_activated_T-cells__cytoplasmic__calcineurin-dependent_2	7776	.	4773	224542_s_at,226991_at,228442_at,231801_at
NFATC2IP	AMPL17479757	174	170	107	83	99	114	127	120	75	74	79	75	0	nuclear_factor_of_activated_T-cells__cytoplasmic__calcineurin-dependent_2_interacting_protein	25906	.	84901	212808_at,212809_at,217526_at,217527_s_at,229235_at
NFATC3	AMPL16941512	416	410	210	153	178	144	241	196	67	53	150	157	0	nuclear_factor_of_activated_T-cells__cytoplasmic__calcineurin-dependent_3	7777	.	4775	207416_s_at,210555_s_at,210556_at,225137_at,225139_at,225141_at
NFATC4	AMPL6057390	222	190	143	119	94	66	124	127	64	51	106	96	0	nuclear_factor_of_activated_T-cells__cytoplasmic__calcineurin-dependent_4	7778	.	4776	205897_at,213345_at,236270_at
NFE2	AMPL6400996	2	2	1	3	2	6	1	4	2	0	8	4	0	nuclear_factor__erythroid_2	7780	.	4778	209930_s_at
NFE2L1	AMPL8614505	1950	1772	1828	2184	1678	1888	1585	1672	1626	1631	1601	1564	0	nuclear_factor__erythroid_2-like_1	7781	.	4779	200758_s_at,200759_x_at,214179_s_at
NFE2L2	AMPL28576834	234	162	157	174	154	95	160	172	99	72	123	153	1	nuclear_factor__erythroid_2-like_2	7782	.	4780	1567013_at,201146_at
NFE2L3	AMPL27352213	10	4	43	27	37	25	42	33	30	28	65	47	0	nuclear_factor__erythroid_2-like_3	7783	.	9603	204702_s_at,236471_at
NFIA	AMPL4774623	350	385	398	485	141	455	362	456	251	328	357	413	0	nuclear_factor_I_A	7784	.	4774	1558101_at,224970_at,224975_at,224976_at,226806_s_at
NFIB	AMPL6642891	56	70	28	14	23	20	52	39	14	14	40	31	1	nuclear_factor_I_B	7785	.	4781	209289_at,209290_s_at,211466_at,211467_s_at,213029_at,213032_at,213033_s_at,233304_at
NFIX	AMPL7341082	10	10	11	6	15	39	8	12	23	25	16	16	0	nuclear_factor_I_X__CCAAT-binding_transcription_factor	7788	MARSHALL-SMITH_SYNDROME__MRSHSS,SOTOS_SYNDROME_2__SOTOS2	4784	209807_s_at,227400_at,228278_at
NFKB1	AMPL27136949	60	44	30	26	32	30	42	31	37	32	37	20	0	nuclear_factor_of_kappa_light_polypeptide_gene_enhancer_in_B-cells_1	7794	.	4790	209239_at
NFKB2	AMPL6185903	181	179	144	128	107	93	150	175	56	42	114	121	1	nuclear_factor_of_kappa_light_polypeptide_gene_enhancer_in_B-cells_2__p49_p100	7795	.	4791	207535_s_at,209636_at
NFKBIA	AMPL31900930	61	68	70	77	69	103	77	89	81	118	76	63	0	nuclear_factor_of_kappa_light_polypeptide_gene_enhancer_in_B-cells_inhibitor__alpha	7797	ECTODERMAL_DYSPLASIA__ANHIDROTIC__WITH_T-CELL_IMMUNODEFICIENCY__AUTOSOMAL	4792	201502_s_at
NFKBIB	AMPL8025034	194	190	139	124	126	121	142	133	109	122	141	150	0	nuclear_factor_of_kappa_light_polypeptide_gene_enhancer_in_B-cells_inhibitor__beta	7798	.	4793	214062_x_at,214448_x_at,228388_at
NFKBID	AMPL34374200	12	9	16	13	14	16	13	18	6	22	9	10	0	nuclear_factor_of_kappa_light_polypeptide_gene_enhancer_in_B-cells_inhibitor__delta	15671	.	84807	1553042_a_at,230052_s_at,241889_at
NFKBIE	AMPL27570276	41	43	38	48	36	22	38	30	41	43	29	33	0	nuclear_factor_of_kappa_light_polypeptide_gene_enhancer_in_B-cells_inhibitor__epsilon	7799	.	4794	203927_at
NFKBIL1	AMPL30068937	56	60	87	60	57	98	90	74	79	91	90	87	0	nuclear_factor_of_kappa_light_polypeptide_gene_enhancer_in_B-cells_inhibitor-like_1	7800	RHEUMATOID_ARTHRITIS__RA	4795	209973_at
NFKBIZ	AMPL13885166	43	24	3	9	14	24	21	12	8	17	12	24	0	nuclear_factor_of_kappa_light_polypeptide_gene_enhancer_in_B-cells_inhibitor__zeta	29805	.	64332	223217_s_at,223218_s_at,243606_at
NFRKB	AMPL26866684	298	225	182	259	246	278	252	247	155	166	236	251	0	nuclear_factor_related_to_kappaB_binding_protein	7802	.	4798	206968_s_at,213028_at,237209_s_at,237210_at
NFS1	AMPL35551694	102	111	129	139	141	173	129	151	129	155	143	145	0	NFS1_cysteine_desulfurase	15910	.	9054	1554321_a_at,218455_at
NFU1	AMPL1272190	140	185	183	173	190	236	186	202	243	230	290	239	0	NFU1_iron-sulfur_cluster_scaffold_homolog__S._cerevisiae	16287	MULTIPLE_MITOCHONDRIAL_DYSFUNCTIONS_SYNDROME_1__MMDS1	27247	218946_at
NFX1	AMPL11581027	65	61	74	68	67	67	80	75	71	59	77	70	0	nuclear_transcription_factor__X-box_binding_1	7803	.	4799	1553103_at,1553348_a_at,202584_at,202585_s_at,210268_at
NFXL1	AMPL16671918	87	74	74	81	133	142	75	121	113	140	137	114	0	nuclear_transcription_factor__X-box_binding-like_1	18726	.	152518	227220_at
NFYA	AMPL11173329	387	359	200	214	232	183	206	226	173	208	221	233	0	nuclear_transcription_factor_Y__alpha	7804	.	4800	204107_at,204108_at,204109_s_at,215720_s_at,228433_at
NFYB	AMPL28010335	232	179	144	203	231	230	211	218	198	194	210	212	0	nuclear_transcription_factor_Y__beta	7805	.	4801	218127_at,218128_at,218129_s_at,244704_at
NFYC	AMPL3741372	310	256	131	127	189	147	191	147	113	116	146	140	0	nuclear_transcription_factor_Y__gamma	7806	.	4802	1559218_s_at,202215_s_at,202216_x_at,211251_x_at,211797_s_at
NGB	AMPL36913462	1	1	9	9	23	22	19	25	27	14	20	19	0	neuroglobin	14077	.	58157	220337_at,236677_at
NGDN	AMPL6059077	167	135	114	90	83	71	88	66	98	57	83	97	0	neuroguidin__EIF4E_binding_protein	20271	.	25983	213794_s_at,216263_s_at
NGEF	AMPL31710495	20	13	14	9	23	38	23	38	68	91	56	69	0	neuronal_guanine_nucleotide_exchange_factor	7807	.	25791	227240_at,243556_at
NGF	AMPL6954728	4	0	0	1	1	1	0	0	2	4	6	2	0	nerve_growth_factor__beta_polypeptide	7808	NEUROPATHY__HEREDITARY_SENSORY_AND_AUTONOMIC__TYPE_V__HSAN5	4803	206814_at
NGFR	AMPL11016506	11	11	221	355	221	184	232	303	121	27	31	71	0	nerve_growth_factor_receptor	7809	.	4804	205858_at
NGFRAP1	AMPL24745342	464	480	446	438	447	434	367	493	558	449	638	659	0	nerve_growth_factor_receptor__TNFRSF16__associated_protein_1	13388	.	27018	217963_s_at
NGLY1	AMPL30841854	68	61	50	37	65	37	34	43	47	53	63	66	0	N-glycanase_1	17646	CONGENITAL_DISORDER_OF_GLYCOSYLATION__TYPE_Iv__CDG1V	55768	220742_s_at
NGRN	AMPL1044706	1028	1049	1131	1270	1375	1416	1158	1273	1626	1667	1519	1406	0	neugrin__neurite_outgrowth_associated	18077	.	51335	217722_s_at,224281_s_at
NHEG1	AMPL19053700	0	0	0	0	0	1	0	0	0	0	0	0	0	.	.	.	.	.
NHEJ1	AMPL14682024	68	55	37	44	45	39	35	33	36	25	29	33	0	nonhomologous_end-joining_factor_1	25737	SEVERE_COMBINED_IMMUNODEFICIENCY_WITH_MICROCEPHALY__GROWTH_RETARDATION_	79840	219418_at
NHLH1	AMPL27703132	126	133	542	268	156	57	138	79	105	14	188	126	0	nescient_helix_loop_helix_1	7817	.	4807	214628_at
NHLH2	AMPL29004839	20	13	213	165	165	118	134	78	132	66	171	118	0	nescient_helix_loop_helix_2	7818	.	4808	214497_s_at,215228_at
NHLRC1	AMPL21977880	1	0	2	1	1	2	1	1	0	3	1	2	0	NHL_repeat_containing_E3_ubiquitin_protein_ligase_1	21576	MYOCLONIC_EPILEPSY_OF_LAFORA	378884	.
NHLRC2	AMPL21068886	209	175	123	137	144	145	134	154	111	117	189	134	0	NHL_repeat_containing_2	24731	.	374354	219353_at,235356_at,244320_at
NHLRC3	AMPL509379	45	28	31	30	44	48	42	38	33	51	42	63	0	NHL_repeat_containing_3	33751	.	387921	227040_at,236122_at,236953_s_at,239314_at
NHP2	AMPL31430608	363	430	272	175	161	124	202	199	241	176	189	179	0	NHP2_ribonucleoprotein	14377	DYSKERATOSIS_CONGENITA__AUTOSOMAL_RECESSIVE__2__DKCB2	55651	209104_s_at
NHP2L1	AMPL6431755	629	607	693	535	547	535	620	590	740	580	627	561	0	NHP2_non-histone_chromosome_protein_2-like_1__S._cerevisiae	7819	.	4809	201076_at,201077_s_at,230443_at
NHS	AMPL22030117	59	52	47	39	60	51	64	84	68	84	90	89	0	Nance-Horan_syndrome__congenital_cataracts_and_dental_anomalies	7820	CATARACT_40__CTRCT40,NANCE-HORAN_SYNDROME__NHS	4810	228933_at,242800_at
NHSL1	AMPL5245705	396	378	297	239	279	186	280	221	158	68	201	214	0	NHS-like_1	21021	.	57224	226490_at,234321_x_at,234922_s_at
NHSL2	AMPL611724	165	174	28	15	20	10	21	15	12	11	14	21	0	NHS-like_2	33737	.	340527	1569932_at
NICN1	AMPL14020273	128	133	213	256	240	253	205	244	265	295	206	241	0	nicolin_1	18317	.	84276	223442_at
NID1	AMPL7669529	199	193	31	10	25	9	35	42	6	8	19	27	0	nidogen_1	7821	.	4811	202007_at,202008_s_at
NID2	AMPL12446276	21	25	18	9	7	3	9	8	4	3	15	7	0	nidogen_2__osteonidogen	13389	.	22795	204114_at
NIF3L1	AMPL3098029	231	196	116	140	112	98	146	150	112	93	116	112	0	NIF3_NGG1_interacting_factor_3-like_1__S._cerevisiae	13390	.	60491	218133_s_at
NIM1	AMPL16788228	6	5	15	23	22	37	13	17	26	25	21	25	0	.	.	.	.	.
NIN	AMPL37408705	176	211	181	120	125	74	163	118	103	80	138	143	1	ninein__GSK3B_interacting_protein	14906	SECKEL_SYNDROME_7__SCKL7	51199	223981_at,224303_x_at,224304_x_at,225921_at,234299_s_at
NINJ1	AMPL30165961	98	83	105	67	72	69	90	110	113	84	119	74	0	ninjurin_1	7824	.	4814	203045_at
NINJ2	AMPL31785569	0	0	0	0	7	0	1	0	1	0	0	0	0	ninjurin_2	7825	.	4815	219594_at
NINL	AMPL14296230	113	118	152	239	233	269	235	181	237	191	306	244	0	ninein-like	29163	.	22981	207705_s_at
NIP7	AMPL31693076	250	262	149	117	119	105	167	163	76	69	129	135	0	NIP7__nucleolar_pre-rRNA_processing_protein	24328	.	51388	219031_s_at,223397_s_at
NIPA1	AMPL34415989	102	116	222	261	231	312	211	203	280	323	221	207	0	non_imprinted_in_Prader-Willi_Angelman_syndrome_1	17043	SPASTIC_PARAPLEGIA_6__AUTOSOMAL_DOMINANT__SPG6	123606	1552696_at,225752_at
NIPA2	AMPL444616	158	180	115	102	113	113	127	114	104	107	143	127	0	non_imprinted_in_Prader-Willi_Angelman_syndrome_2	17044	.	81614	212129_at,212133_at
NIPAL1	AMPL20628303	2	0	1	0	1	4	4	7	5	9	4	7	0	NIPA-like_domain_containing_1	27194	.	##########	232158_x_at
NIPAL2	AMPL15388760	3	8	11	5	7	8	4	9	6	11	5	13	0	NIPA-like_domain_containing_2	25854	.	79815	220128_s_at,227001_at
NIPAL3	AMPL33315426	32	42	132	151	157	230	127	177	170	236	163	233	0	NIPA-like_domain_containing_3	25233	.	57185	210267_at,214579_at,225875_s_at,225876_at
NIPAL4	AMPL2975012	1	0	0	0	0	0	0	0	0	0	0	0	0	NIPA-like_domain_containing_4	28018	ICHTHYOSIS__CONGENITAL__AUTOSOMAL_RECESSIVE_6__ARCI6	348938	230188_at
NIPBL	AMPL18036197	1129	971	1073	1281	1135	1483	1301	1116	1130	966	1301	1072	0	Nipped-B_homolog__Drosophila	28862	CORNELIA_DE_LANGE_SYNDROME_1__CDLS1	25836	207108_s_at,212469_at,212483_at,213918_s_at,242352_at
NIPSNAP1	AMPL7374592	973	986	1358	1308	1151	1068	1177	965	1146	1023	1078	988	0	nipsnap_homolog_1__C._elegans	7827	.	8508	201708_s_at,201709_s_at
NIPSNAP3B	AMPL32851830	2	3	1	5	8	7	8	7	6	7	6	7	0	nipsnap_homolog_3B__C._elegans	23641	.	55335	221104_s_at,223764_x_at,229015_at
NISCH	AMPL12784421	427	453	799	723	761	845	669	715	951	1052	868	779	0	nischarin	18006	.	11188	201591_s_at,227392_at
NIT1	AMPL27706382	78	86	79	62	57	48	52	59	75	79	65	58	0	nitrilase_1	7828	.	4817	202891_at,241395_at
NIT2	AMPL32349099	75	67	67	62	68	57	65	75	51	52	70	77	0	nitrilase_family__member_2	29878	.	56954	218557_at
NKAIN1	AMPL36881751	319	279	1105	1005	1051	942	803	716	763	677	921	767	0	Na_K_transporting_ATPase_interacting_1	25743	.	79570	219438_at
NKAIN2	AMPL5450156	9	5	13	39	56	54	50	37	103	101	88	57	0	Na_K_transporting_ATPase_interacting_2	16443	.	154215	1554601_at,242002_at
NKAIN3	AMPL16622706	160	175	177	282	327	344	319	269	258	261	268	303	0	Na_K_transporting_ATPase_interacting_3	26829	.	286183	1553241_at
NKAIN4	AMPL35110796	212	173	627	460	609	286	409	259	243	119	350	309	0	Na_K_transporting_ATPase_interacting_4	16191	.	128414	228017_s_at,228018_at,230668_at
NKAP	AMPL37206847	72	63	80	68	74	57	48	64	72	65	61	67	0	NFKB_activating_protein	29873	.	79576	223439_at
NKAPL	AMPL2319386	3	1	2	0	0	0	0	5	0	3	1	0	0	NFKB_activating_protein-like	21584	.	222698	229340_at,230804_at
NKD1	AMPL16515748	225	199	416	232	205	169	248	199	131	116	168	125	0	naked_cuticle_homolog_1__Drosophila	17045	.	85407	1553115_at,229481_at
NKD2	AMPL18007898	44	40	167	192	118	120	150	164	128	113	150	120	0	naked_cuticle_homolog_2__Drosophila	17046	.	85409	232201_at
NKG7	AMPL29559789	2	0	2	2	2	2	3	2	3	1	3	3	0	natural_killer_cell_group_7_sequence	7830	.	4818	213915_at
NKIRAS1	AMPL32910614	112	116	222	352	288	407	287	318	339	331	308	397	0	NFKB_inhibitor_interacting_Ras-like_1	17899	.	28512	225930_at
NKIRAS2	AMPL3047840	8	8	6	14	11	17	4	4	16	6	16	15	0	NFKB_inhibitor_interacting_Ras-like_2	17898	.	28511	218240_at,222105_s_at
NKPD1	AMPL20673009	1	1	7	1	3	1	2	3	1	2	0	2	0	NTPase__KAP_family_P-loop_domain_containing_1	24739	.	284353	1560430_at
NKRF	AMPL7777176	3	3	4	6	13	12	2	3	8	9	8	10	0	NFKB_repressing_factor	19374	.	55922	205004_at
NKTR	AMPL27151828	132	97	109	130	118	132	124	149	129	100	153	135	0	natural_killer-tumor_recognition_sequence	7833	.	4820	1557736_at,1557737_s_at,1570342_at,202379_s_at,202380_s_at,215338_s_at,215339_at,231235_at
NKX2-1	AMPL4402818	0	0	0	0	0	0	0	0	0	0	0	0	1	NK2_homeobox_1	11825	CHOREA__BENIGN_HEREDITARY__BHC,CHOREOATHETOSIS__HYPOTHYROIDISM__AND_NEONATAL_RESPIRATORY_DISTRESS	7080	210673_x_at,211024_s_at
NKX2-2	AMPL10863119	0	0	0	0	0	0	0	0	0	0	0	0	0	NK2_homeobox_2	7835	.	4821	206915_at
NKX2-3	AMPL36010345	0	0	0	0	0	0	0	0	0	0	0	0	0	NK2_homeobox_3	7836	.	159296	1553808_a_at
NKX2-5	AMPL27701888	0	0	1	0	4	1	5	1	1	1	1	2	0	NK2_homeobox_5	2488	ASPLENIA__ISOLATED_CONGENITAL__ICAS,ATRIAL_SEPTAL_DEFECT_7_WITH_OR_WITHOUT_ATRIOVENTRICULAR_CONDUCTION,CONOTRUNCAL_HEART_MALFORMATIONS__CTHM,HYPOPLASTIC_LEFT_HEART_SYNDROME_2__HLHS2,HYPOTHYROIDISM__CONGENITAL__NONGOITROUS__5__CHNG5,TETRALOGY_OF_FALLOT__TOF,VENTRICULAR_SEPTAL_DEFECT_3__VSD3	1482	206578_at
NKX2-6	AMPL6305473	0	0	0	0	0	0	0	0	0	0	0	0	0	NK2_homeobox_6	32940	CONOTRUNCAL_HEART_MALFORMATIONS__CTHM	137814	.
NKX2-8	AMPL26508202	0	0	0	0	0	0	0	0	0	1	0	0	0	NK2_homeobox_8	16364	.	26257	207451_at
NKX3-2	AMPL10811303	3	2	2	1	0	1	0	1	0	1	1	1	0	NK3_homeobox_2	951	SPONDYLO-MEGAEPIPHYSEAL-METAPHYSEAL_DYSPLASIA__SMMD	579	207031_at
NKX6-1	AMPL28123055	1	2	3	7	16	11	9	10	12	6	15	6	0	NK6_homeobox_1	7839	.	4825	221366_at
NKX6-2	AMPL18162167	2	3	14	16	1	3	1	5	0	6	3	4	0	NK6_homeobox_2	19321	.	84504	.
NKX6-3	AMPL34938359	0	0	0	0	0	0	0	0	0	0	0	0	0	NK6_homeobox_3	26328	.	157848	1552884_at,1552885_a_at
NLE1	AMPL32098869	136	120	96	101	120	136	118	133	129	123	121	118	0	notchless_homolog_1__Drosophila	19889	.	54475	203866_at,203867_s_at
NLGN1	AMPL24797678	3	2	3	4	8	9	10	9	4	10	11	1	0	neuroligin_1	14291	.	22871	205893_at,231361_at
NLGN2	AMPL36145598	1030	956	1385	1588	1637	1755	1616	1583	1410	1473	1468	1596	0	neuroligin_2	14290	.	57555	1554428_s_at,226288_s_at,240878_at
NLGN3	AMPL18461969	528	440	343	525	469	713	487	591	544	615	500	607	0	neuroligin_3	14289	ASPERGER_SYNDROME__X-LINKED__SUSCEPTIBILITY_TO__1__ASPGX1,AUTISM__SUSCEPTIBILITY_TO__X-LINKED_1__AUTSX1	54413	219726_at,234751_s_at
NLGN4X	AMPL15698433	188	174	59	79	91	208	89	116	192	272	165	166	0	neuroligin_4__X-linked	14287	ASPERGER_SYNDROME__X-LINKED__SUSCEPTIBILITY_TO__2__ASPGX2,AUTISM__SUSCEPTIBILITY_TO__X-LINKED_2__AUTSX2	57502	1554689_a_at,221933_at
NLGN4Y	AMPL24891043	0	0	0	1	0	0	0	0	1	1	0	0	0	neuroligin_4__Y-linked	15529	.	22829	1554125_a_at,207703_at
NLK	AMPL32151938	441	354	510	688	728	848	581	561	914	834	752	762	0	nemo-like_kinase	29858	.	51701	218318_s_at,222589_at,222590_s_at,238624_at
NLN	AMPL30754213	375	361	355	553	603	776	516	560	491	641	561	592	0	neurolysin__metallopeptidase_M3_family	16058	.	57486	224063_at,225942_at,225943_at,225944_at,228797_at
NLRC3	AMPL16287211	2	0	0	0	0	2	0	1	2	0	1	2	0	NLR_family__CARD_domain_containing_3	29889	.	197358	236295_s_at
NLRC4	AMPL7032305	0	0	0	0	0	0	0	0	0	0	0	2	0	NLR_family__CARD_domain_containing_4	16412	.	58484	1552553_a_at,1552554_a_at
NLRC5	AMPL14206074	5	3	2	1	0	0	0	0	0	1	1	4	0	NLR_family__CARD_domain_containing_5	29933	.	84166	226474_at
NLRP1	AMPL18376951	0	0	0	0	0	0	0	0	0	0	0	2	0	NLR_family__pyrin_domain_containing_1	14374	CORNEAL_INTRAEPITHELIAL_DYSKERATOSIS_AND_ECTODERMAL_DYSPLASIA__CIDED,VITILIGO-ASSOCIATED_MULTIPLE_AUTOIMMUNE_DISEASE_SUSCEPTIBILITY_1_,VITILIGO-ASSOCIATED_MULTIPLE_AUTOIMMUNE_DISEASE_SUSCEPTIBILITY_6_	22861	1562256_at,1562257_x_at,210113_s_at,211822_s_at,211824_x_at,218380_at
NLRP10	AMPL18282757	0	0	0	0	0	0	0	0	0	0	0	0	0	NLR_family__pyrin_domain_containing_10	21464	.	338322	1553534_at
NLRP11	AMPL35533778	0	0	0	0	4	3	0	2	7	1	7	3	0	NLR_family__pyrin_domain_containing_11	22945	.	204801	1552531_a_at
NLRP12	AMPL36027542	0	1	0	0	0	0	0	0	0	0	0	0	0	NLR_family__pyrin_domain_containing_12	22938	FAMILIAL_COLD_AUTOINFLAMMATORY_SYNDROME_2__FCAS2	91662	1554952_s_at,223944_at
NLRP13	AMPL16398291	0	0	0	0	0	0	0	0	0	0	0	0	0	NLR_family__pyrin_domain_containing_13	22937	.	126204	1553525_at
NLRP14	AMPL16298224	2	0	3	5	6	7	9	13	10	7	4	4	0	NLR_family__pyrin_domain_containing_14	22939	.	338323	1553523_at
NLRP2	AMPL7054801	0	0	0	0	0	0	0	0	0	0	0	0	0	NLR_family__pyrin_domain_containing_2	22948	.	55655	221690_s_at,237489_at
NLRP3	AMPL4406507	1	0	3	0	0	0	1	0	1	0	2	0	0	NLR_family__pyrin_domain_containing_3	16400	CINCA_SYNDROME__CINCA,FAMILIAL_COLD_AUTOINFLAMMATORY_SYNDROME_1__FCAS1,MUCKLE-WELLS_SYNDROME__MWS	114548	207075_at,216015_s_at,216016_at
NLRP4	AMPL17300446	0	0	0	0	0	1	0	0	0	0	0	0	0	NLR_family__pyrin_domain_containing_4	22943	.	147945	242334_at
NLRP5	AMPL17416433	0	0	1	0	0	0	0	0	0	0	0	0	0	NLR_family__pyrin_domain_containing_5	21269	.	126206	1552405_at
NLRP6	AMPL17946317	0	0	1	0	0	0	0	0	0	0	0	0	0	NLR_family__pyrin_domain_containing_6	22944	.	171389	1552932_at
NLRP7	AMPL3497151	0	2	0	0	0	0	0	0	0	0	0	0	0	NLR_family__pyrin_domain_containing_7	22947	HYDATIDIFORM_MOLE__RECURRENT__1__HYDM1	199713	237461_at
NLRP8	AMPL18081686	0	0	0	0	0	0	0	0	0	0	0	0	0	NLR_family__pyrin_domain_containing_8	22940	.	126205	1553526_at
NLRP9	AMPL16713841	0	0	0	0	0	0	0	0	0	0	0	0	0	NLR_family__pyrin_domain_containing_9	22941	.	338321	1553527_at
NLRX1	AMPL15023244	12	7	9	4	6	13	6	6	6	4	6	10	0	NLR_family_member_X1	29890	.	79671	1553695_a_at,219680_at
NMB	AMPL22059858	10	14	17	18	15	19	19	23	22	23	23	30	0	neuromedin_B	7842	.	4828	205204_at
NMBR	AMPL9710069	0	0	0	0	1	0	0	0	1	0	2	0	0	neuromedin_B_receptor	7843	.	4829	207333_at
NMD3	AMPL31396464	125	100	154	156	189	145	155	157	163	143	164	139	0	NMD3_ribosome_export_adaptor	24250	.	51068	218036_x_at,222497_x_at,231870_s_at
NME3	AMPL9257441	21	26	42	54	42	31	38	48	21	27	21	26	0	NME_NM23_nucleoside_diphosphate_kinase_3	7851	.	4832	204862_s_at
NME4	AMPL29460914	596	667	697	400	387	205	543	504	283	221	408	428	0	NME_NM23_nucleoside_diphosphate_kinase_4	7852	.	4833	212739_s_at
NME5	AMPL7108260	28	31	26	34	50	44	48	45	32	49	52	59	0	NME_NM23_family_member_5	7853	.	8382	206197_at
NME6	AMPL28495518	54	73	50	53	48	65	60	58	51	66	46	40	0	NME_NM23_nucleoside_diphosphate_kinase_6	20567	.	10201	205851_at
NME7	AMPL13678367	70	51	44	51	57	59	55	68	63	61	74	82	0	NME_NM23_family_member_7	20461	.	29922	219553_at,227556_at
NME9	AMPL16489513	2	1	7	10	4	15	2	10	10	9	9	4	0	NME_NM23_family_member_9	21343	.	347736	1562619_at
NMI	AMPL27327131	1	1	0	0	0	0	0	0	0	0	1	1	0	N-myc__and_STAT__interactor	7854	.	9111	203964_at
NMNAT1	AMPL34972832	76	87	103	127	102	141	106	96	123	125	105	99	0	nicotinamide_nucleotide_adenylyltransferase_1	17877	LEBER_CONGENITAL_AMAUROSIS_9__LCA9	64802	1569631_at,229852_at
NMNAT2	AMPL25299950	281	263	1581	1940	2190	2642	1995	1875	2334	2189	1965	1887	0	nicotinamide_nucleotide_adenylyltransferase_2	16789	.	23057	1552712_a_at,1556029_s_at,1562818_at,209755_at
NMNAT3	AMPL17343604	1	2	2	3	2	1	0	1	1	2	3	2	0	nicotinamide_nucleotide_adenylyltransferase_3	20989	.	349565	228090_at,243738_at
NMRAL1	AMPL30882597	19	11	43	43	29	41	44	34	37	53	40	32	0	NmrA-like_family_domain_containing_1	24987	.	57407	223206_s_at,231271_x_at
NMT1	AMPL34909957	333	298	250	191	236	179	204	238	177	189	214	194	0	N-myristoyltransferase_1	7857	.	4836	201157_s_at,201158_at,201159_s_at
NMT2	AMPL28877037	74	65	86	82	100	116	103	104	77	95	105	114	0	N-myristoyltransferase_2	7858	.	9397	205005_s_at,205006_s_at,215743_at
NMU	AMPL12601065	149	128	247	153	270	127	306	287	130	52	331	303	0	neuromedin_U	7859	.	10874	206023_at
NMUR1	AMPL27899520	0	0	2	1	1	0	1	1	1	0	2	1	0	neuromedin_U_receptor_1	4518	.	10316	221383_at
NMUR2	AMPL31824265	0	0	7	1	1	1	0	0	0	0	0	2	0	neuromedin_U_receptor_2	16454	.	56923	224088_at
NNAT	AMPL29028824	975	949	2253	4149	2696	4249	1922	2911	1796	2488	1516	2041	0	neuronatin	7860	.	4826	204239_s_at
NNMT	AMPL29937114	0	0	3	2	1	3	7	2	3	2	4	4	0	nicotinamide_N-methyltransferase	7861	.	##########	202237_at,202238_s_at
NNT	AMPL21829680	338	350	321	398	519	621	435	440	449	488	425	495	0	nicotinamide_nucleotide_transhydrogenase	7863	GLUCOCORTICOID_DEFICIENCY_4__GCCD4	23530	202783_at,202784_s_at,238530_at,244531_at
NOA1	AMPL14089909	161	126	188	222	207	222	233	215	119	128	208	214	0	nitric_oxide_associated_1	28473	.	84273	223157_at
NOB1	AMPL24668628	198	218	148	115	118	115	147	144	98	103	102	112	0	NIN1_RPN12_binding_protein_1_homolog__S._cerevisiae	29540	.	28987	223018_at
NOBOX	AMPL4270723	0	0	0	0	0	0	0	0	0	0	0	0	0	NOBOX_oogenesis_homeobox	22448	PREMATURE_OVARIAN_FAILURE_5__POF5	135935	234519_at
NOC2L	AMPL30540002	434	473	357	340	289	328	355	343	263	310	322	325	0	nucleolar_complex_associated_2_homolog__S._cerevisiae	24517	.	26155	1559139_at,202115_s_at
NOC3L	AMPL34872105	109	78	57	57	39	34	69	56	31	48	68	64	0	nucleolar_complex_associated_3_homolog__S._cerevisiae	24034	.	64318	218889_at
NOC4L	AMPL35370963	183	206	97	116	107	125	141	153	102	130	122	115	0	nucleolar_complex_associated_4_homolog__S._cerevisiae	28461	.	79050	218860_at
NOD1	AMPL28581299	24	35	26	21	20	9	21	18	3	9	19	28	0	nucleotide-binding_oligomerization_domain_containing_1	16390	.	10392	221073_s_at,224190_x_at
NOD2	AMPL36904319	0	0	0	1	1	0	0	0	2	0	2	0	0	nucleotide-binding_oligomerization_domain_containing_2	5331	BLAU_SYNDROME,INFLAMMATORY_BOWEL_DISEASE_1__IBD1,SARCOIDOSIS__EARLY-ONSET	64127	220066_at
NODAL	AMPL33512511	1	0	2	0	0	0	1	1	0	1	0	0	0	nodal_growth_differentiation_factor	7865	HETEROTAXY__VISCERAL__5__AUTOSOMAL__HTX5	4838	230916_at,237896_at
NOG	AMPL27612594	8	7	6	4	5	2	1	2	2	2	1	2	0	noggin	7866	BRACHYDACTYLY__TYPE_B2__BDB2,MULTIPLE_SYNOSTOSES_SYNDROME_1__SYNS1,STAPES_ANKYLOSIS_WITH_BROAD_THUMB_AND_TOES,SYMPHALANGISM__PROXIMAL__1A__SYM1A,TARSAL-CARPAL_COALITION_SYNDROME__TCC	9241	231798_at
NOL10	AMPL14473390	414	399	294	406	470	458	455	433	365	320	401	422	0	nucleolar_protein_10	25862	.	79954	218591_s_at,222684_s_at
NOL11	AMPL25946150	234	235	108	104	140	100	143	153	91	87	169	137	0	nucleolar_protein_11	24557	.	25926	221970_s_at
NOL12	AMPL35587556	145	114	77	70	78	69	86	86	89	99	63	66	0	nucleolar_protein_12	28585	.	79159	202795_x_at,210276_s_at,216210_x_at,219324_at,222057_at,243690_at
NOL3	AMPL6747296	3	3	10	9	9	9	12	7	10	8	15	7	0	nucleolar_protein_3__apoptosis_repressor_with_CARD_domain	7869	MYOCLONUS__FAMILIAL_CORTICAL__FCM	8996	221566_s_at,221567_at,59625_at
NOL4	AMPL9268757	3	3	24	34	46	48	31	21	94	70	53	46	0	nucleolar_protein_4	7870	.	8715	206045_s_at,238605_at
NOL6	AMPL36613776	243	246	101	89	102	136	129	133	81	85	97	100	0	nucleolar_protein_6__RNA-associated	19910	.	65083	218199_s_at,222554_s_at,228076_s_at,232566_at
NOL7	AMPL30526394	315	311	171	173	169	152	213	176	210	196	231	223	0	nucleolar_protein_7__27kDa	21040	.	51406	202882_x_at,210097_s_at,213838_at
NOL8	AMPL31727900	85	110	81	71	89	85	64	89	53	81	75	66	0	nucleolar_protein_8	23387	.	55035	218244_at
NOL9	AMPL14378786	326	327	208	255	237	221	273	279	209	211	256	268	0	nucleolar_protein_9	26265	.	79707	1554082_a_at,1554084_a_at,218754_at
NOLC1	AMPL28507886	1028	1018	823	813	807	856	956	894	898	916	854	829	0	nucleolar_and_coiled-body_phosphoprotein_1	15608	.	9221	205895_s_at,211949_s_at,211951_at
NOM1	AMPL17293806	76	89	49	34	40	47	46	49	37	51	31	35	0	nucleolar_protein_with_MIF4G_domain_1	13244	.	64434	227161_at,229220_x_at
NOMO1	AMPL25762707	510	549	483	568	522	508	488	540	528	583	626	664	0	NODAL_modulator_1	30060	.	##########	217225_x_at,221853_s_at
NOMO2	AMPL2396975	156	179	180	179	171	171	167	185	193	246	201	206	0	NODAL_modulator_2	22652	.	##########	217225_x_at,221852_at,221853_s_at
NOMO3	AMPL6476328	46	45	69	75	57	84	56	66	69	92	71	85	0	NODAL_modulator_3	25242	.	##########	217225_x_at,221852_at,221853_s_at,242922_at
NONO	AMPL6013878	77	92	85	71	50	47	57	44	62	48	55	62	1	non-POU_domain_containing__octamer-binding	7871	.	4841	200057_s_at,208698_s_at,210470_x_at
NOP10	AMPL33473399	1005	984	968	989	1076	1005	1133	986	916	755	1006	1114	0	NOP10_ribonucleoprotein	14378	DYSKERATOSIS_CONGENITA__AUTOSOMAL_RECESSIVE__1__DKCB1	55505	217962_at
NOP14	AMPL7223651	417	381	212	186	201	151	263	245	143	140	177	217	0	NOP14_nucleolar_protein	16821	.	8602	214661_s_at
NOP16	AMPL30918842	133	140	58	38	33	33	70	50	36	49	49	61	0	NOP16_nucleolar_protein	26934	.	51491	203023_at,214011_s_at
NOP2	AMPL26988257	254	261	111	97	99	104	150	157	95	85	111	112	0	NOP2_nucleolar_protein	7867	.	4839	214427_at
NOP56	AMPL27409507	879	818	577	618	664	624	746	732	635	637	764	786	0	NOP56_ribonucleoprotein	15911	SPINOCEREBELLAR_ATAXIA_36__SCA36	##########	200874_s_at,200875_s_at
NOP58	AMPL33773565	352	361	245	234	254	211	322	283	171	188	298	260	0	NOP58_ribonucleoprotein	29926	.	51602	223096_at
NOS1	AMPL10263469	0	0	0	0	0	0	0	0	0	0	0	0	0	nitric_oxide_synthase_1__neuronal	7872	.	4842	1560974_s_at,207309_at,207310_s_at,231916_at,239132_at,240911_at
NOS1AP	AMPL24908917	208	236	115	136	108	115	150	149	129	101	106	181	0	nitric_oxide_synthase_1__neuronal__adaptor_protein	16859	QT_INTERVAL__VARIATION_IN	9722	1563512_at,215153_at
NOS2	AMPL5150587	0	0	0	0	0	0	0	0	0	0	0	0	0	nitric_oxide_synthase_2__inducible	7873	MALARIA__SUSCEPTIBILITY_TO	4843	210037_s_at
NOS3	AMPL6146452	5	1	31	12	8	2	2	3	6	0	10	1	0	nitric_oxide_synthase_3__endothelial_cell	7876	NITRIC_OXIDE_SYNTHASE_3__NOS3	4846	205581_s_at
NOSIP	AMPL31273058	381	351	449	415	374	363	362	310	313	281	289	267	0	nitric_oxide_synthase_interacting_protein	17946	.	51070	217950_at
NOSTRIN	AMPL3545163	1	0	0	0	0	1	2	0	0	1	0	0	0	nitric_oxide_synthase_trafficking	20203	.	115677	226992_at
NOTCH1	AMPL33493342	749	878	349	202	119	71	307	280	72	58	300	285	1	notch_1	7881	AORTIC_VALVE_DISEASE_1__AOVD1	4851	218902_at,223508_at
NOTCH2	AMPL37037802	581	621	280	319	195	233	295	333	101	136	221	253	1	notch_2	7882	ALAGILLE_SYNDROME_2__ALGS2,HAJDU-CHENEY_SYNDROME__HJCYS	4853	202443_x_at,202445_s_at,210756_s_at,212377_s_at,227067_x_at
NOTCH2NL	AMPL21607365	278	278	199	210	138	157	231	266	112	106	147	165	0	,notch_2_N-terminal_like	31862	.	388677	214722_at,227067_x_at
NOTCH3	AMPL3430435	2058	2374	1162	960	735	462	1569	1526	466	398	1373	1242	0	notch_3	7883	CEREBRAL_ARTERIOPATHY__AUTOSOMAL_DOMINANT__WITH_SUBCORTICAL_INFARCTS,MYOFIBROMATOSIS__INFANTILE__2__IMF2	4854	203237_s_at,203238_s_at
NOTCH4	AMPL27569053	0	0	0	0	0	0	0	0	0	0	0	0	0	notch_4	7884	.	4855	205247_at,240786_at
NOTO	AMPL1532929	0	0	0	0	0	0	0	0	0	0	0	0	0	notochord_homeobox	31839	.	344022	.
NOTUM	AMPL16589689	1	1	8	3	2	5	2	5	2	3	5	2	0	notum_pectinacetylesterase_homolog__Drosophila	27106	.	147111	228649_at
NOV	AMPL9063485	24	26	5	3	9	14	6	9	12	15	10	19	0	nephroblastoma_overexpressed	7885	.	4856	204501_at,214321_at
NOVA1	AMPL10680954	240	223	461	531	572	744	443	462	731	576	485	483	0	neuro-oncological_ventral_antigen_1	7886	.	4857	205794_s_at,207437_at,231614_at
NOVA2	AMPL7498850	1155	1105	1570	2179	2182	2824	1968	2112	1744	1874	1756	1772	0	neuro-oncological_ventral_antigen_2	7887	.	4858	206476_s_at,206477_s_at,235560_at,238904_at
NOX1	AMPL13363068	0	0	0	0	0	0	0	0	0	0	0	0	0	NADPH_oxidase_1	7889	.	27035	206418_at,207217_s_at,207380_x_at,210808_s_at
NOX3	AMPL32971560	0	0	0	0	0	0	0	0	0	0	0	0	0	NADPH_oxidase_3	7890	.	50508	221089_at
NOX4	AMPL31777135	15	13	11	6	6	0	11	4	1	2	3	7	0	NADPH_oxidase_4	7891	.	50507	219773_at,236843_at
NOX5	AMPL36595013	0	0	1	0	0	0	0	0	0	0	0	0	0	NADPH_oxidase__EF-hand_calcium_binding_domain_5	14874	.	79400	1553023_a_at,220641_at
NOXA1	AMPL12910614	3	4	12	15	16	22	20	14	13	25	19	13	0	NADPH_oxidase_activator_1	10668	.	10811	232373_at
NOXO1	AMPL18122125	20	18	6	15	8	19	12	9	10	24	13	16	0	NADPH_oxidase_organizer_1	19404	.	124056	235329_at
NOXRED1	AMPL4002129	2	3	2	5	4	5	5	5	6	7	4	7	0	NADP-dependent_oxidoreductase_domain_containing_1	20487	.	122945	231566_at
NPAS1	AMPL11267306	1	1	1	0	0	0	0	0	4	1	4	0	0	neuronal_PAS_domain_protein_1	7894	.	4861	206699_x_at,216975_x_at
NPAS2	AMPL7194190	12	18	20	29	35	45	44	62	62	66	53	79	0	neuronal_PAS_domain_protein_2	7895	MAJOR_DEPRESSIVE_DISORDER__MDD	4862	205459_s_at,205460_at,213462_at,39548_at,39549_at
NPAS3	AMPL7807869	35	41	20	24	31	27	49	50	47	32	72	55	0	neuronal_PAS_domain_protein_3	19311	.	64067	1554635_a_at,220316_at,222172_at,229281_at,230412_at
NPAS4	AMPL17092498	4	1	1	0	7	3	1	1	7	10	1	4	0	neuronal_PAS_domain_protein_4	18983	.	266743	1554299_at
NPAT	AMPL8729376	143	130	121	161	205	242	175	176	179	133	168	174	0	nuclear_protein__ataxia-telangiectasia_locus	7896	.	4863	209798_at,211584_s_at
NPBWR1	AMPL28299499	1	1	0	1	5	3	5	4	5	2	2	1	0	neuropeptides_B_W_receptor_1	4522	.	2831	231752_at
NPBWR2	AMPL28406344	0	0	0	1	0	0	0	1	2	1	1	1	0	neuropeptides_B_W_receptor_2	4530	.	2832	221358_at
NPC1	AMPL6352023	313	309	232	262	223	219	241	204	250	258	314	278	0	Niemann-Pick_disease__type_C1	7897	NIEMANN-PICK_DISEASE__TYPE_C1__NPC1	4864	202679_at,217584_at,238568_s_at
NPC1L1	AMPL12481610	1	2	0	0	0	0	0	0	0	1	2	0	0	NPC1-like_1	7898	NPC1-LIKE_1__NPC1L1	29881	220106_at,224305_s_at,224306_at
NPC2	AMPL27026110	315	334	331	410	240	221	268	282	207	193	339	361	0	Niemann-Pick_disease__type_C2	14537	NIEMANN-PICK_DISEASE__TYPE_C2	10577	200701_at
NPDC1	AMPL25448153	401	324	595	722	635	708	619	643	790	765	643	679	0	neural_proliferation__differentiation_and_control__1	7899	.	56654	218086_at
NPEPL1	AMPL14743906	81	63	128	115	132	170	124	136	156	149	120	122	0	aminopeptidase-like_1	16244	.	##########	218821_at,218822_s_at,89476_r_at
NPEPPS	AMPL28444495	525	477	512	569	576	693	543	573	629	641	619	583	0	aminopeptidase_puromycin_sensitive	7900	.	9520	201454_s_at,201455_s_at,214107_x_at,215090_x_at,242612_at
NPFF	AMPL11013203	5	7	7	6	3	1	3	1	4	3	3	2	0	neuropeptide_FF-amide_peptide_precursor	7901	.	8620	206402_s_at,214184_at
NPFFR1	AMPL35962550	0	0	2	0	1	4	4	0	7	6	4	2	0	neuropeptide_FF_receptor_1	17425	.	64106	221387_at
NPFFR2	AMPL27882407	0	0	1	0	1	1	0	1	4	2	1	1	0	neuropeptide_FF_receptor_2	4525	.	10886	224169_at
NPHP1	AMPL2590377	39	43	34	45	35	63	38	53	46	48	57	52	0	nephronophthisis_1__juvenile	7905	JOUBERT_SYNDROME_4__JBTS4,NEPHRONOPHTHISIS_1__NPHP1,SENIOR-LOKEN_SYNDROME_1__SLSN1	4867	206285_at,238843_at,238844_s_at
NPHP3	AMPL15616496	44	59	37	25	25	24	30	32	30	17	33	35	0	nephronophthisis_3__adolescent	7907	MECKEL_SYNDROME__TYPE_7__MKS7,NEPHRONOPHTHISIS_3__NPHP3,RENAL-HEPATIC-PANCREATIC_DYSPLASIA_1__RHPD1	27031	1553389_at,225573_at,235410_at,235432_at
NPHP4	AMPL25037355	186	202	126	166	132	164	140	154	164	198	190	166	0	nephronophthisis_4	19104	NEPHRONOPHTHISIS_4__NPHP4,SENIOR-LOKEN_SYNDROME_4__SLSN4	261734	213471_at,216344_at
NPHS1	AMPL30455867	0	1	2	1	0	4	1	3	2	0	1	2	0	nephrosis_1__congenital__Finnish_type__nephrin	7908	NEPHROTIC_SYNDROME__TYPE_1__NPHS1	4868	207673_at
NPHS2	AMPL25588423	0	0	0	0	0	0	0	0	0	0	0	0	0	nephrosis_2__idiopathic__steroid-resistant__podocin	13394	NEPHROTIC_SYNDROME__TYPE_2__NPHS2	7827	220424_at
NPIP	AMPL13018463	19	20	25	23	25	23	24	22	17	23	34	31	0	.	.	.	.	.
NPL	AMPL14282641	7	9	15	5	9	9	23	7	10	11	17	15	0	N-acetylneuraminate_pyruvate_lyase__dihydrodipicolinate_synthase	16781	.	80896	221210_s_at,223405_at,243066_at
NPLOC4	AMPL33090703	671	597	494	465	423	476	490	486	539	452	446	451	0	nuclear_protein_localization_4_homolog__S._cerevisiae	18261	.	55666	217796_s_at
NPM1	AMPL8187368	5590	5555	4297	3101	3233	2295	4108	3559	2392	1661	3266	3230	1	nucleophosmin__nucleolar_phosphoprotein_B23__numatrin	7910	.	4869	200063_s_at,221691_x_at,221923_s_at
NPM2	AMPL21784493	0	0	0	0	0	0	1	0	0	0	0	0	0	nucleophosmin_nucleoplasmin_2	7930	.	10361	230977_at
NPM3	AMPL13432535	189	158	49	53	52	43	79	81	34	73	54	72	0	nucleophosmin_nucleoplasmin_3	7931	.	10360	205129_at
NPNT	AMPL10501327	0	3	5	2	8	12	6	8	38	23	21	17	0	nephronectin	27405	.	255743	225911_at,244747_at
NPPA	AMPL27662563	14	16	5	6	4	9	11	8	3	3	6	8	0	natriuretic_peptide_A	7939	ATRIAL_FIBRILLATION__FAMILIAL__6__ATFB6	4878	209957_s_at
NPPB	AMPL8348027	3	3	10	5	3	2	2	11	4	2	2	1	0	natriuretic_peptide_B	7940	.	4879	206801_at
NPPC	AMPL36661426	7	4	4	14	18	18	31	20	15	32	20	41	0	natriuretic_peptide_C	7941	.	4880	221348_at
NPR1	AMPL3888169	4	2	8	5	17	10	9	17	13	21	23	23	0	natriuretic_peptide_receptor_A_guanylate_cyclase_A__atrionatriuretic_peptide_receptor_A	7943	.	4881	204648_at,32625_at
NPR2	AMPL30230973	22	28	29	26	18	16	25	20	19	15	24	24	0	natriuretic_peptide_receptor_B_guanylate_cyclase_B__atrionatriuretic_peptide_receptor_B	7944	ACROMESOMELIC_DYSPLASIA__MAROTEAUX_TYPE__AMDM	4882	204310_s_at,214066_x_at
NPR3	AMPL7887686	9	5	7	13	2	6	3	6	5	7	4	15	0	natriuretic_peptide_receptor_C_guanylate_cyclase_C__atrionatriuretic_peptide_receptor_C	7945	.	4883	219054_at,219789_at,219790_s_at
NPRL2	AMPL13325433	57	60	82	59	64	72	74	56	87	69	74	58	0	nitrogen_permease_regulator-like_2__S._cerevisiae	24969	.	10641	203246_s_at,210373_at
NPRL3	AMPL2439052	260	234	177	185	205	180	187	243	234	251	239	248	0	nitrogen_permease_regulator-like_3__S._cerevisiae	14124	.	8131	203289_s_at,210672_s_at,214273_x_at
NPS	AMPL2834388	1	0	1	0	1	0	0	0	1	0	2	3	0	neuropeptide_S	33940	.	594857	.
NPSR1	AMPL21958456	0	0	0	0	0	0	0	0	0	0	0	0	0	neuropeptide_S_receptor_1	23631	ASTHMA-RELATED_TRAITS__SUSCEPTIBILITY_TO__2	387129	.
NPTN	AMPL12373386	4	6	9	14	11	15	12	5	20	17	12	19	0	neuroplastin	17867	.	27020	202228_s_at
NPTX1	AMPL10858321	9	15	160	176	134	160	218	215	108	141	188	190	0	neuronal_pentraxin_I	7952	.	4884	204684_at
NPTX2	AMPL9249892	104	94	174	131	89	107	78	86	87	96	134	166	0	neuronal_pentraxin_II	7953	.	4885	213479_at
NPTXR	AMPL25163809	25	23	145	202	177	342	187	211	421	542	306	278	0	neuronal_pentraxin_receptor	7954	.	23467	213040_s_at
NPVF	AMPL35407236	0	1	0	0	0	0	0	0	0	0	0	1	0	neuropeptide_VF_precursor	13782	.	64111	221322_at
NPW	AMPL2550179	0	2	7	0	1	0	2	1	1	0	0	1	0	neuropeptide_W	30509	.	283869	243110_x_at
NPY	AMPL5095880	29	26	2	4	2	3	8	4	4	3	8	15	0	neuropeptide_Y	7955	.	4852	206001_at
NPY1R	AMPL5263206	6	4	6	15	22	28	22	20	61	31	50	22	0	neuropeptide_Y_receptor_Y1	7956	.	4886	205440_s_at
NPY2R	AMPL1822315	6	4	0	2	2	3	1	1	5	4	2	2	0	neuropeptide_Y_receptor_Y2	7957	.	4887	210730_s_at
NPY5R	AMPL29295796	0	2	3	1	1	0	1	0	3	0	1	6	0	neuropeptide_Y_receptor_Y5	7958	.	4889	207400_at
NQO1	AMPL4572860	183	214	107	134	99	109	111	134	90	78	83	82	0	NAD_P_H_dehydrogenase__quinone_1	2874	.	1728	201467_s_at,201468_s_at,210519_s_at
NQO2	AMPL6075065	52	48	129	208	154	132	141	169	87	77	96	98	0	NAD_P_H_dehydrogenase__quinone_2	7856	.	4835	203814_s_at
NR0B1	AMPL3811257	2	0	1	0	1	0	1	1	3	3	1	1	0	nuclear_receptor_subfamily_0__group_B__member_1	7960	46_XY_SEX_REVERSAL_2__SRXY2,ADRENAL_HYPOPLASIA__CONGENITAL__AHC	190	206644_at,206645_s_at
NR0B2	AMPL36093151	0	0	0	0	0	0	0	0	0	0	0	0	0	nuclear_receptor_subfamily_0__group_B__member_2	7961	OBESITY	8431	206410_at
NR1D1	AMPL36310731	26	15	14	16	17	17	18	21	16	23	31	12	0	nuclear_receptor_subfamily_1__group_D__member_1	7962	.	9572	204760_s_at,31637_s_at
NR1D2	AMPL29676065	79	63	85	100	109	139	98	96	80	108	102	119	0	nuclear_receptor_subfamily_1__group_D__member_2	7963	.	9975	209750_at,225768_at
NR1H2	AMPL13814493	87	88	84	80	71	84	78	76	90	79	81	94	0	nuclear_receptor_subfamily_1__group_H__member_2	7965	.	7376	218215_s_at
NR1H3	AMPL29108483	4	6	10	5	6	5	4	8	2	1	5	9	0	nuclear_receptor_subfamily_1__group_H__member_3	7966	.	10062	203920_at
NR1H4	AMPL10907801	2	0	0	1	0	0	0	0	1	0	0	0	0	nuclear_receptor_subfamily_1__group_H__member_4	7967	.	9971	1554375_a_at,206340_at
NR1I2	AMPL36630235	0	0	0	0	0	0	0	0	0	0	0	0	0	nuclear_receptor_subfamily_1__group_I__member_2	7968	.	8856	207202_s_at,207203_s_at
NR1I3	AMPL27864352	0	0	0	1	0	0	0	0	0	0	0	0	0	nuclear_receptor_subfamily_1__group_I__member_3	7969	.	9970	1570188_at,207007_at
NR2C1	AMPL7564669	45	35	51	47	52	30	34	31	45	39	46	49	0	nuclear_receptor_subfamily_2__group_C__member_1	7971	.	7181	204791_at,210530_s_at,210531_at,229956_at
NR2C2	AMPL7565351	271	273	264	399	405	630	413	382	542	469	244	407	0	nuclear_receptor_subfamily_2__group_C__member_2	7972	.	7182	206038_s_at
NR2C2AP	AMPL18562535	46	48	18	24	32	26	31	35	18	18	28	38	0	nuclear_receptor_2C2-associated_protein	30763	.	126382	226839_at
NR2E1	AMPL8609055	11	16	0	0	0	0	0	0	0	0	0	0	0	nuclear_receptor_subfamily_2__group_E__member_1	7973	.	7101	207443_at
NR2E3	AMPL31668993	3	1	1	0	0	0	1	0	1	0	0	1	0	nuclear_receptor_subfamily_2__group_E__member_3	7974	.	.	208385_at,208388_at
NR2F1	AMPL27006151	393	365	720	660	1317	1007	1437	997	1659	985	1583	1213	0	nuclear_receptor_subfamily_2__group_F__member_1	7975	.	7025	209505_at,209506_s_at
NR2F2	AMPL36860223	297	270	245	288	285	350	404	376	401	293	473	359	0	nuclear_receptor_subfamily_2__group_F__member_2	7976	.	7026	209119_x_at,209120_at,209121_x_at,215073_s_at,229092_at
NR2F6	AMPL27624588	210	220	183	118	115	86	141	125	85	79	126	95	0	nuclear_receptor_subfamily_2__group_F__member_6	7977	.	2063	209261_s_at,209262_s_at
NR3C1	AMPL204456	23	29	19	17	16	16	18	22	25	23	25	30	0	nuclear_receptor_subfamily_3__group_C__member_1__glucocorticoid_receptor	7978	GLUCOCORTICOID_RECEPTOR__GCCR	2908	201865_x_at,201866_s_at,211671_s_at,216321_s_at
NR3C2	AMPL4737542	2	2	18	19	18	21	16	18	19	16	31	22	0	nuclear_receptor_subfamily_3__group_C__member_2	7979	HYPERTENSION__EARLY-ONSET__AUTOSOMAL_DOMINANT__WITH_SEVERE_EXACERBATION,PSEUDOHYPOALDOSTERONISM__TYPE_I__AUTOSOMAL_DOMINANT__PHA1A	4306	205259_at
NR4A1	AMPL17525674	4	8	15	12	11	14	15	9	18	16	8	13	0	nuclear_receptor_subfamily_4__group_A__member_1	7980	.	3164	202340_x_at,210226_at
NR4A2	AMPL29408493	6	4	41	57	722	580	525	272	1027	583	668	268	0	nuclear_receptor_subfamily_4__group_A__member_2	7981	.	4929	204621_s_at,204622_x_at,216248_s_at,235739_at
NR4A3	AMPL13825283	17	19	61	151	508	574	353	259	540	403	143	174	1	nuclear_receptor_subfamily_4__group_A__member_3	7982	EWING_SARCOMA__ES	8013	207978_s_at,209959_at,216979_at
NR5A1	AMPL30070072	0	0	0	0	0	0	0	0	0	0	0	0	0	nuclear_receptor_subfamily_5__group_A__member_1	7983	46_XY_SEX_REVERSAL_3__SRXY3,NUCLEAR_RECEPTOR_SUBFAMILY_5__GROUP_A__MEMBER_1__NR5A1,PREMATURE_OVARIAN_FAILURE_7__POF7,SPERMATOGENIC_FAILURE_8__SPGF8	2516	210333_at
NR5A2	AMPL21658900	0	0	1	4	16	10	12	1	17	7	17	1	0	nuclear_receptor_subfamily_5__group_A__member_2	7984	.	2494	1560469_at,208337_s_at,208343_s_at,210174_at
NR6A1	AMPL16505521	47	56	17	28	31	9	15	18	14	13	19	14	0	nuclear_receptor_subfamily_6__group_A__member_1	7985	.	2649	207742_s_at,210391_at,210392_x_at,211402_x_at,227494_at,227496_at,228894_at
NRADDP	AMPL19849679	3	0	1	2	2	2	1	1	0	2	2	3	0	neurotrophin_receptor_associated_death_domain__pseudogene	19337	.	100129354	.
NRAP	AMPL21721103	0	0	0	1	0	0	0	0	0	0	0	0	0	nebulin-related_anchoring_protein	7988	.	4892	207089_at,235312_s_at,235313_at
NRARP	AMPL24900	265	218	83	81	68	51	233	143	44	53	145	158	0	NOTCH-regulated_ankyrin_repeat_protein	33843	.	441478	226499_at
NRAS	AMPL11267387	880	827	652	623	674	629	607	651	524	523	545	653	1	neuroblastoma_RAS_viral__v-ras__oncogene_homolog	7989	AUTOIMMUNE_LYMPHOPROLIFERATIVE_SYNDROME__TYPE_IV__ALPS4,JUVENILE_MYELOMONOCYTIC_LEUKEMIA__JMML,NOONAN_SYNDROME_6__NS6	4893	202647_s_at,224985_at
NRBF2	AMPL14115491	96	84	110	129	115	112	110	96	88	97	103	128	0	nuclear_receptor_binding_factor_2	19692	.	29982	221803_s_at,223650_s_at
NRBP1	AMPL12917334	330	376	288	214	212	188	205	205	242	266	231	242	0	nuclear_receptor_binding_protein_1	7993	.	29959	217765_at
NRBP2	AMPL17666563	189	176	370	323	319	349	324	348	250	289	272	278	0	nuclear_receptor_binding_protein_2	19339	.	##########	225949_at
NRCAM	AMPL2510830	2	3	6	6	14	8	7	9	11	13	13	10	0	neuronal_cell_adhesion_molecule	7994	.	4897	204105_s_at,216959_x_at
NRD1	AMPL6953354	120	100	108	77	68	98	92	72	101	90	124	97	0	nardilysin__N-arginine_dibasic_convertase	7995	.	4898	208709_s_at
NRF1	AMPL29461627	112	107	66	80	81	105	97	93	64	71	83	84	0	nuclear_respiratory_factor_1	7996	.	4899	204651_at,204652_s_at,211280_s_at,243189_at
NRG1	AMPL24928673	110	90	307	314	412	316	227	201	286	224	302	179	0	neuregulin_1	7997	.	3084	206237_s_at,206343_s_at,208230_s_at,208231_at
NRG2	AMPL26358053	11	0	5	4	12	15	7	8	8	26	16	20	0	neuregulin_2	7998	.	9542	206879_s_at,208062_s_at,242303_at
NRG3	AMPL441432	54	69	118	219	321	571	278	323	442	383	401	413	0	neuregulin_3	7999	.	10718	229233_at
NRG4	AMPL34712964	2	1	8	5	3	15	12	8	18	20	17	19	0	neuregulin_4	29862	.	145957	242426_at
NRGN	AMPL5180502	104	110	44	26	24	27	50	62	79	42	120	84	0	neurogranin__protein_kinase_C_substrate__RC3	8000	.	4900	204081_at
NRIP1	AMPL11392168	705	602	363	507	563	612	454	420	508	585	677	468	0	nuclear_receptor_interacting_protein_1	8001	.	8204	202599_s_at,202600_s_at
NRIP2	AMPL15363894	0	0	1	2	1	0	1	1	1	2	0	2	0	nuclear_receptor_interacting_protein_2	23078	.	83714	215104_at
NRIP3	AMPL32118965	19	42	47	84	76	97	69	128	128	139	125	147	0	nuclear_receptor_interacting_protein_3	1167	.	56675	219557_s_at,222900_at
NRK	AMPL21071237	1	3	0	0	0	0	1	0	0	0	0	0	0	Nik_related_kinase	25391	.	203447	227971_at,232771_at
NRL	AMPL27205518	2	6	4	1	2	3	2	2	2	2	3	1	0	neural_retina_leucine_zipper	8002	NEURAL_RETINA_LEUCINE_ZIPPER__NRL,RETINITIS_PIGMENTOSA_27__RP27	4901	206596_s_at,206597_at
NRM	AMPL13701956	32	39	56	47	46	24	47	25	32	14	31	30	0	nurim__nuclear_envelope_membrane_protein	8003	.	11270	225592_at
NRN1	AMPL31346380	12	15	178	127	128	118	105	72	128	117	63	58	0	neuritin_1	17972	.	51299	218625_at
NRN1L	AMPL21677112	0	1	3	3	2	1	0	2	2	4	1	0	0	neuritin_1-like	29811	.	123904	.
NRP1	AMPL29210761	615	564	777	1210	1437	1617	956	944	1124	1258	929	950	0	neuropilin_1	8004	.	8829	210510_s_at,210615_at,212298_at
NRP2	AMPL20852797	1258	1274	432	924	601	1222	486	941	581	996	563	720	0	neuropilin_2	8005	.	8828	1555468_at,210841_s_at,210842_at,211844_s_at,214632_at,223510_at,225566_at,229225_at
NRSN1	AMPL17607254	7	6	92	107	159	224	124	126	215	241	221	234	0	neurensin_1	17881	.	140767	239293_at
NRSN2	AMPL14905047	499	419	381	502	487	541	405	517	498	552	312	441	0	neurensin_2	16229	.	80023	218359_at
NRTN	AMPL29273133	7	4	17	13	8	5	20	5	7	2	17	3	0	neurturin	8007	.	4902	210683_at
NRXN1	AMPL28253652	39	49	328	533	650	1086	446	670	945	1068	764	657	0	neurexin_1	8008	.	9378	1558708_at,209914_s_at,209915_s_at,216096_s_at,228547_at,237535_x_at
NRXN2	AMPL26623403	108	112	569	989	1210	1563	908	1133	1664	1690	1405	1353	0	neurexin_2	8009	.	9379	209982_s_at,209983_s_at
NRXN3	AMPL27193033	0	0	0	0	0	1	0	2	0	0	1	4	0	neurexin_3	8010	.	9369	205795_at,215020_at,215021_s_at,229649_at
NSA2	AMPL25905135	695	624	566	742	732	596	721	674	505	375	537	568	0	NSA2_ribosome_biogenesis_homolog__S._cerevisiae	30728	.	10412	201922_at
NSD1	AMPL35192236	362	373	216	319	326	425	333	347	332	378	337	326	1	nuclear_receptor_binding_SET_domain_protein_1	14234	BECKWITH-WIEDEMANN_SYNDROME__BWS,SOTOS_SYNDROME_1__SOTOS1	64324	219084_at,225654_at,235760_at,243612_at
NSDHL	AMPL32398058	555	549	305	340	361	346	311	316	429	448	510	497	0	NAD_P__dependent_steroid_dehydrogenase-like	13398	CK_SYNDROME,CONGENITAL_HEMIDYSPLASIA_WITH_ICHTHYOSIFORM_ERYTHRODERMA_AND_LIMB	50814	209279_s_at,215093_at
NSF	AMPL26930507	335	310	384	571	664	888	656	704	897	954	720	952	0	N-ethylmaleimide-sensitive_factor	8016	.	##########	202395_at
NSFL1C	AMPL33426398	505	514	439	490	526	573	506	499	555	416	377	511	0	NSFL1__p97__cofactor__p47	15912	.	55968	217830_s_at,217831_s_at,220248_x_at,232520_s_at
NSFP1	AMPL38135457	120	100	107	122	179	210	180	220	196	216	236	202	0	N-ethylmaleimide-sensitive_factor_pseudogene_1	31405	.	728806	.
NSL1	AMPL24753769	221	165	123	175	190	216	205	163	183	159	215	208	0	NSL1__MIS12_kinetochore_complex_component	24548	.	25936	209484_s_at,230592_at,235799_at
NSMAF	AMPL4340295	102	95	31	43	47	65	60	41	40	46	42	49	0	neutral_sphingomyelinase__N-SMase__activation_associated_factor	8017	.	8439	1558775_s_at,203269_at,232148_at,232149_s_at
NSMCE1	AMPL34356849	108	104	150	113	127	106	120	121	129	103	135	114	0	non-SMC_element_1_homolog__S._cerevisiae	29897	.	197370	224666_at
NSMCE2	AMPL17276921	74	102	80	101	110	113	111	102	138	113	132	101	0	non-SMC_element_2__MMS21_homolog__S._cerevisiae	26513	.	286053	226536_at
NSMCE4A	AMPL33363709	293	305	140	107	130	118	223	195	97	96	177	146	0	non-SMC_element_4_homolog_A__S._cerevisiae	25935	.	54780	211376_s_at,219067_s_at,228506_at
NSRP1	AMPL15251928	20	14	10	18	16	11	17	12	13	6	8	15	0	nuclear_speckle_splicing_regulatory_protein_1	25305	.	84081	223236_at
NSUN2	AMPL30554935	539	464	284	266	296	272	307	345	190	225	300	300	0	NOP2_Sun_RNA_methyltransferase_family__member_2	25994	MENTAL_RETARDATION__AUTOSOMAL_RECESSIVE_5__MRT5	54888	223076_s_at
NSUN3	AMPL37445944	65	58	78	72	81	105	83	73	94	61	86	83	0	NOP2_Sun_domain_family__member_3	26208	.	63899	1568913_at,219458_s_at,222886_at
NSUN4	AMPL20858721	76	95	67	48	63	49	71	58	68	46	67	63	0	NOP2_Sun_domain_family__member_4	31802	.	387338	1559848_at,226351_at,230023_at,236247_at
NSUN5	AMPL35152240	190	144	188	149	144	130	199	149	138	120	119	121	0	NOP2_Sun_domain_family__member_5	16385	.	55695	203802_x_at,213773_x_at,213842_x_at,214100_x_at
NSUN5P2	AMPL37978713	1	2	0	0	0	0	2	1	0	0	0	2	0	NOP2_Sun_domain_family__member_5_pseudogene_2	16609	.	##########	203802_x_at,213460_x_at,213670_x_at,213773_x_at,213842_x_at,214100_x_at
NSUN6	AMPL21010649	40	31	27	33	27	24	45	41	43	32	30	39	0	NOP2_Sun_domain_family__member_6	23529	.	221078	230200_at
NSUN7	AMPL14141792	11	7	10	16	6	12	10	15	18	18	18	17	0	NOP2_Sun_domain_family__member_7	25857	.	79730	220194_at,238983_at
NT5C	AMPL24560745	293	275	199	211	175	163	210	182	177	146	153	176	0	5p__3p-nucleotidase__cytosolic	17144	.	30833	1557303_at,219214_s_at
NT5C1A	AMPL15455416	1	0	5	3	1	6	3	3	9	8	5	3	0	5p-nucleotidase__cytosolic_IA	17819	.	84618	224529_s_at
NT5C3	AMPL5048190	199	165	225	247	247	292	272	258	302	253	254	290	0	.	.	.	.	.
NT5C3L	AMPL17810094	390	417	460	442	408	425	483	426	427	319	370	403	0	.	.	.	.	.
NT5DC1	AMPL36436857	77	60	91	76	66	54	53	58	42	25	56	63	0	5p-nucleotidase_domain_containing_1	21556	.	221294	223177_at,223178_s_at,235830_at,241962_at
NT5DC2	AMPL1117363	1530	1425	1411	1238	1205	864	1655	1137	918	823	1237	1108	0	5p-nucleotidase_domain_containing_2	25717	.	64943	218051_s_at
NT5DC3	AMPL2113894	33	37	48	25	32	28	46	35	54	46	56	55	0	5p-nucleotidase_domain_containing_3	30826	.	51559	218786_at,234737_at
NT5E	AMPL10523826	21	27	1	2	1	1	0	1	3	4	2	5	0	5p-nucleotidase__ecto__CD73	8021	CALCIFICATION_OF_JOINTS_AND_ARTERIES__CALJA	4907	1553994_at,1553995_a_at,203939_at
NT5M	AMPL33776154	14	22	46	39	51	52	72	59	68	54	54	65	0	5p_3p-nucleotidase__mitochondrial	15769	.	56953	219708_at
NTAN1	AMPL18113929	96	89	77	68	88	58	78	82	71	52	75	89	0	N-terminal_asparagine_amidase	29909	.	123803	213061_s_at,213062_at
NTF3	AMPL2755960	4	0	16	12	6	1	5	7	3	1	5	6	0	neurotrophin_3	8023	.	4908	206706_at
NTHL1	AMPL10857694	113	110	67	56	59	41	68	67	76	83	65	77	0	nth_endonuclease_III-like_1__E._coli	8028	.	4913	209731_at
NTM	AMPL1679869	104	83	108	206	194	373	173	240	416	400	266	320	0	neurotrimin	17941	.	50863	222020_s_at,227566_at
NTN1	AMPL27652722	63	63	19	38	27	61	53	67	82	83	55	76	0	netrin_1	8029	.	9423	208005_at,227816_at
NTN3	AMPL26985791	10	13	36	26	18	24	12	19	22	15	11	24	0	netrin_3	8030	.	4917	207640_x_at
NTN4	AMPL34898591	34	27	22	9	23	26	36	22	32	20	34	33	0	netrin_4	13658	.	59277	223315_at
NTN5	AMPL35513416	2	0	2	2	2	2	0	2	4	3	3	3	0	netrin_5	25208	.	126147	1553890_s_at,1558247_s_at
NTNG1	AMPL6135739	0	0	0	0	3	3	3	1	3	8	5	3	0	netrin_G1	23319	.	22854	206713_at,233966_at,236088_at,238133_at
NTNG2	AMPL14918957	22	29	163	120	85	48	45	32	48	41	47	34	0	netrin_G2	14288	.	84628	233072_at
NTPCR	AMPL14021595	275	245	214	185	187	170	215	205	138	116	203	205	0	nucleoside-triphosphatase__cancer-related	28204	.	84284	223272_s_at,226813_at,229919_at
NTRK1	AMPL8535703	8	5	81	55	23	8	9	5	12	4	19	6	1	neurotrophic_tyrosine_kinase__receptor__type_1	8031	INSENSITIVITY_TO_PAIN__CONGENITAL__WITH_ANHIDROSIS__CIPA,THYROID_CARCINOMA__PAPILLARY	4914	208605_s_at
NTRK2	AMPL28012497	10	17	12	46	44	93	112	108	104	182	170	199	0	neurotrophic_tyrosine_kinase__receptor__type_2	8032	OBESITY__HYPERPHAGIA__AND_DEVELOPMENTAL_DELAY	4915	207152_at,214680_at,221795_at,221796_at,236095_at
NTRK3	AMPL2580213	106	98	221	236	402	643	372	378	653	939	563	615	1	neurotrophic_tyrosine_kinase__receptor__type_3	8033	.	4916	1557795_s_at,206462_s_at,215025_at,215115_x_at,217033_x_at,217377_x_at,228849_at
NTS	AMPL28010182	12	6	23	26	38	63	32	66	92	90	57	93	0	neurotensin	8038	.	4922	206291_at
NTSR1	AMPL8178741	0	1	104	52	29	17	22	20	16	16	19	23	0	neurotensin_receptor_1__high_affinity	8039	.	4923	207360_s_at
NTSR2	AMPL13573824	0	1	0	0	0	0	0	0	0	0	0	0	0	neurotensin_receptor_2	8040	.	23620	206899_at
NUAK1	AMPL24545989	257	249	96	146	144	190	131	143	144	215	153	194	0	NUAK_family__SNF1-like_kinase__1	14311	.	9891	204589_at
NUAK2	AMPL14225205	251	279	217	159	88	80	154	154	63	30	98	110	0	NUAK_family__SNF1-like_kinase__2	29558	.	81788	220987_s_at
NUBP1	AMPL7676125	221	262	117	99	124	100	123	117	84	91	110	100	0	nucleotide_binding_protein_1	8041	.	4682	203978_at
NUBP2	AMPL13743647	108	94	53	44	45	46	60	58	56	58	79	59	0	nucleotide_binding_protein_2	8042	.	10101	.
NUBPL	AMPL14619468	64	45	49	43	29	30	47	35	33	29	43	44	0	nucleotide_binding_protein-like	20278	MITOCHONDRIAL_COMPLEX_I_DEFICIENCY	80224	220176_at
NUCB1	AMPL29734796	1070	1139	1120	1201	930	1154	999	1109	890	863	1034	1035	0	nucleobindin_1	8043	.	4924	200646_s_at,200649_at
NUCB2	AMPL28122628	133	139	161	223	178	259	177	197	257	302	280	334	0	nucleobindin_2	8044	.	4925	203675_at,229838_at
NUCKS1	AMPL36288463	3095	2675	1619	1695	1702	1930	2346	2175	1772	1605	2594	2238	0	nuclear_casein_kinase_and_cyclin-dependent_kinase_substrate_1	29923	.	64710	217802_s_at,222424_s_at,224581_s_at,224582_s_at,229353_s_at
NUDC	AMPL12201316	649	618	353	383	407	343	440	455	373	407	479	391	0	nudC_nuclear_distribution_protein	8045	.	10726	201173_x_at,210574_s_at
NUDCD1	AMPL18714157	104	95	56	63	43	53	59	61	59	71	66	75	0	NudC_domain_containing_1	24306	.	84955	225438_at,225439_at
NUDCD2	AMPL35518628	254	242	179	156	138	103	160	143	85	69	137	135	0	NudC_domain_containing_2	30535	.	134492	226642_s_at
NUDCD3	AMPL24356211	522	499	595	935	951	1235	933	875	875	1040	810	913	0	NudC_domain_containing_3	22208	.	23386	201269_s_at,201270_x_at,242238_at
NUDT1	AMPL21766918	3	3	3	1	1	1	2	3	0	1	1	0	0	nudix__nucleoside_diphosphate_linked_moiety_X_-type_motif_1	8048	.	4521	204766_s_at
NUDT10	AMPL17726497	58	59	59	106	88	162	113	76	114	150	100	114	0	nudix__nucleoside_diphosphate_linked_moiety_X_-type_motif_10	17621	.	170685	241596_at
NUDT11	AMPL34139597	150	168	211	219	272	283	215	245	264	348	298	279	0	nudix__nucleoside_diphosphate_linked_moiety_X_-type_motif_11	18011	.	55190	219855_at
NUDT12	AMPL14167567	32	41	28	25	30	22	27	24	37	32	53	48	0	nudix__nucleoside_diphosphate_linked_moiety_X_-type_motif_12	18826	.	83594	223535_at
NUDT13	AMPL31279963	6	2	1	2	2	2	7	3	2	1	1	2	0	nudix__nucleoside_diphosphate_linked_moiety_X_-type_motif_13	18827	.	25961	214136_at
NUDT14	AMPL17349751	39	41	77	59	67	75	82	53	122	155	88	93	0	nudix__nucleoside_diphosphate_linked_moiety_X_-type_motif_14	20141	.	256281	231914_at
NUDT15	AMPL31094102	186	147	58	63	75	74	111	115	68	58	70	97	0	nudix__nucleoside_diphosphate_linked_moiety_X_-type_motif_15	23063	.	55270	219347_at
NUDT16	AMPL10683990	31	58	35	40	29	34	24	54	45	55	39	40	0	nudix__nucleoside_diphosphate_linked_moiety_X_-type_motif_16	26442	.	131870	228341_at,235002_at,235054_at,238515_at
NUDT16L1	AMPL14201704	239	251	165	192	158	145	173	163	123	132	129	151	0	nudix__nucleoside_diphosphate_linked_moiety_X_-type_motif_16-like_1	28154	.	84309	224477_s_at
NUDT16P1	AMPL20062137	1	0	0	0	1	1	1	2	0	1	1	1	0	nudix__nucleoside_diphosphate_linked_moiety_X_-type_motif_16_pseudogene_1	27189	.	152195	1568593_a_at,232251_at
NUDT17	AMPL710331	12	9	13	17	7	16	17	13	9	7	11	14	0	nudix__nucleoside_diphosphate_linked_moiety_X_-type_motif_17	26618	.	200035	1561847_at,229044_at
NUDT18	AMPL14315888	9	10	17	24	18	24	22	22	21	36	25	22	0	nudix__nucleoside_diphosphate_linked_moiety_X_-type_motif_18	26194	.	79873	219665_at
NUDT19	AMPL4751729	10	4	9	14	18	11	4	18	16	8	8	21	0	nudix__nucleoside_diphosphate_linked_moiety_X_-type_motif_19	32036	.	390916	235384_at
NUDT21	AMPL12798148	1264	1102	1119	1361	1599	1574	1630	1466	1256	1239	1468	1386	0	nudix__nucleoside_diphosphate_linked_moiety_X_-type_motif_21	13870	.	11051	202697_at,213461_at,224830_at
NUDT22	AMPL6329819	51	41	42	25	30	19	29	24	25	30	30	32	0	nudix__nucleoside_diphosphate_linked_moiety_X_-type_motif_22	28189	.	84304	223371_s_at,223372_at,224464_s_at
NUDT4	AMPL31504928	174	155	130	160	182	194	196	172	148	157	155	125	0	nudix__nucleoside_diphosphate_linked_moiety_X_-type_motif_4	8051	.	11163	206302_s_at,206303_s_at,212181_s_at,212182_at,212183_at
NUDT5	AMPL25526526	635	617	468	403	410	257	463	447	252	157	436	405	0	nudix__nucleoside_diphosphate_linked_moiety_X_-type_motif_5	8052	.	11164	222824_at,223100_s_at
NUDT6	AMPL12289132	25	35	17	13	15	4	18	10	1	13	19	13	0	nudix__nucleoside_diphosphate_linked_moiety_X_-type_motif_6	8053	.	11162	220183_s_at,230329_s_at
NUDT7	AMPL5049991	13	11	8	5	9	10	12	25	17	5	13	10	0	nudix__nucleoside_diphosphate_linked_moiety_X_-type_motif_7	8054	.	283927	228855_at
NUDT9	AMPL34850614	159	140	139	155	176	179	182	182	149	144	206	195	0	nudix__nucleoside_diphosphate_linked_moiety_X_-type_motif_9	8056	.	53343	218375_at
NUF2	AMPL14708770	84	87	50	21	31	8	65	50	13	6	51	41	0	NUF2__NDC80_kinetochore_complex_component	14621	.	83540	223381_at
NUFIP1	AMPL12887418	63	60	52	57	71	67	73	70	82	59	75	85	0	nuclear_fragile_X_mental_retardation_protein_interacting_protein_1	8057	.	26747	205134_s_at,205135_s_at,205136_s_at
NUFIP2	AMPL35249123	532	524	463	518	417	444	431	508	417	420	480	502	0	nuclear_fragile_X_mental_retardation_protein_interacting_protein_2	17634	.	57532	224938_at,224939_at,224956_at,224958_at
NUMA1	AMPL27035854	1538	1486	1765	1899	2105	1929	2061	1854	1510	1387	1704	1679	1	nuclear_mitotic_apparatus_protein_1	8059	.	4926	1554663_a_at,200747_s_at,214250_at,214251_s_at
NUMB	AMPL936056	233	177	182	202	165	163	162	196	133	127	257	210	0	numb_homolog__Drosophila	8060	.	##########	207545_s_at,209073_s_at,230462_at,236930_at
NUMBL	AMPL27317997	246	210	365	407	388	357	327	289	263	283	263	302	0	numb_homolog__Drosophila_-like	8061	.	9253	224059_s_at,242195_x_at
NUP107	AMPL32122282	190	184	146	105	83	55	110	116	77	62	103	84	0	nucleoporin_107kDa	29914	.	57122	218768_at
NUP133	AMPL31445584	168	170	197	207	190	231	200	181	338	313	291	254	0	nucleoporin_133kDa	18016	.	55746	202184_s_at,233421_s_at
NUP153	AMPL28708771	482	504	389	292	347	324	433	369	328	347	354	342	0	nucleoporin_153kDa	8062	.	9972	202097_at
NUP155	AMPL17812256	409	394	308	221	208	188	327	303	227	164	272	216	0	nucleoporin_155kDa	8063	.	9631	1559006_at,1559007_s_at,206550_s_at
NUP160	AMPL26797337	350	333	205	167	159	155	206	196	178	154	186	176	0	nucleoporin_160kDa	18017	.	23279	212709_at,214962_s_at,214963_at
NUP188	AMPL24355089	1095	1123	434	460	467	446	659	596	369	315	391	515	0	nucleoporin_188kDa	17859	.	23511	212691_at,214675_at,217601_at
NUP205	AMPL24960123	238	161	89	73	67	47	84	88	62	45	97	73	0	nucleoporin_205kDa	18658	.	23165	212247_at
NUP210	AMPL13845550	338	353	339	229	278	240	425	417	198	162	214	358	0	nucleoporin_210kDa	30052	.	23225	212315_s_at,212316_at,213947_s_at,220035_at
NUP210L	AMPL21295012	1	4	0	3	2	2	1	1	1	3	2	1	0	nucleoporin_210kDa-like	29915	.	91181	232598_at
NUP210P1	AMPL38230639	0	0	0	0	0	0	0	0	0	0	0	0	0	nucleoporin_210kDa_pseudogene_1	27399	.	255330	244681_at
NUP214	AMPL27166892	294	317	246	266	284	265	301	356	214	188	292	241	1	nucleoporin_214kDa	8064	.	8021	202155_s_at,211261_at,228902_at
NUP35	AMPL17499198	99	125	73	61	63	58	73	80	60	75	88	79	0	nucleoporin_35kDa	29797	.	129401	225470_at
NUP37	AMPL34962870	69	75	56	38	21	18	45	37	17	13	20	27	0	nucleoporin_37kDa	29929	.	79023	218622_at,238637_at
NUP43	AMPL21421981	202	147	101	121	124	104	139	123	63	68	118	128	0	nucleoporin_43kDa	21182	.	348995	219007_at,238474_at
NUP50	AMPL12785033	678	633	278	319	300	289	382	360	285	288	364	385	0	nucleoporin_50kDa	8065	.	10762	213682_at,218293_x_at,218294_s_at,218295_s_at,222583_s_at
NUP54	AMPL33617407	710	660	688	758	830	952	891	701	965	771	845	704	0	nucleoporin_54kDa	17359	.	53371	218256_s_at
NUP62	AMPL7146375	0	1	0	1	3	0	0	1	0	2	0	1	0	nucleoporin_62kDa	8066	STRIATONIGRAL_DEGENERATION__INFANTILE__SNDI	23636	202153_s_at,207740_s_at,236505_at
NUP62CL	AMPL32213643	29	24	36	43	31	19	56	56	9	8	19	17	0	nucleoporin_62kDa_C-terminal_like	25960	.	54830	220520_s_at,232960_at
NUP85	AMPL14313447	155	151	98	61	60	49	84	78	52	64	75	73	0	nucleoporin_85kDa	8734	.	79902	218014_at
NUP88	AMPL7071888	134	142	63	46	52	39	58	67	36	33	65	56	0	nucleoporin_88kDa	8067	.	4927	202900_s_at,214192_at
NUP93	AMPL24324027	548	519	298	310	347	264	385	348	271	243	295	321	0	nucleoporin_93kDa	28958	.	9688	202188_at
NUP98	AMPL30700872	234	255	165	111	117	103	168	153	122	101	131	157	1	nucleoporin_98kDa	8068	.	4928	203194_s_at,203195_s_at,210793_s_at
NUPL1	AMPL26589997	567	430	340	370	506	472	528	532	377	303	531	434	0	nucleoporin_like_1	20261	.	9818	204435_at,223984_s_at,225047_at,241425_at
NUPL2	AMPL13415288	123	107	125	127	153	99	123	128	123	94	99	117	0	nucleoporin_like_2	17010	.	11097	204003_s_at,230401_at
NUPR1	AMPL2255981	1	1	2	1	2	2	6	5	2	2	13	3	0	nuclear_protein__transcriptional_regulator__1	29990	.	26471	209230_s_at
NUS1	AMPL34759839	413	378	262	289	317	406	348	323	349	343	356	401	0	nuclear_undecaprenyl_pyrophosphate_synthase_1_homolog__S._cerevisiae	21042	.	116150	215207_x_at,225070_at,225071_at,229640_x_at
NUSAP1	AMPL30951466	354	387	260	146	171	99	312	303	71	41	234	234	0	nucleolar_and_spindle_associated_protein_1	18538	.	51203	218039_at,219978_s_at
NUTF2	AMPL28789383	779	708	513	494	428	445	490	520	345	373	451	500	0	nuclear_transport_factor_2	13722	.	##########	202397_at,228379_at
NVL	AMPL10996271	126	148	113	98	119	72	90	118	93	85	79	128	0	nuclear_VCP-like	8070	.	4931	207877_s_at
NWD1	AMPL345787	0	0	0	0	8	7	2	2	10	12	6	10	0	NACHT_and_WD_repeat_domain_containing_1	27619	.	284434	.
NXF1	AMPL26922258	387	418	282	273	251	291	300	324	262	282	243	245	0	nuclear_RNA_export_factor_1	8071	.	10482	208922_s_at,213818_x_at,220934_s_at
NXF3	AMPL36685713	0	0	0	0	1	0	0	0	1	0	0	0	0	nuclear_RNA_export_factor_3	8073	.	56000	220110_s_at
NXF4	AMPL20116316	0	0	0	0	1	1	0	0	0	0	0	0	0	nuclear_RNA_export_factor_4_pseudogene	8074	.	55999	.
NXF5	AMPL17170989	0	0	0	0	1	0	0	0	1	1	0	0	0	nuclear_RNA_export_factor_5	8075	.	55998	234648_s_at
NXN	AMPL36518946	369	344	403	297	267	207	287	263	131	111	241	246	0	nucleoredoxin	18008	.	64359	219489_s_at
NXNL1	AMPL35024377	0	0	0	0	0	0	0	0	0	0	0	0	0	nucleoredoxin-like_1	25179	.	115861	1553755_at
NXNL2	AMPL8951507	0	0	4	0	3	3	0	3	2	1	3	2	0	nucleoredoxin-like_2	30482	.	158046	1552816_at
NXPH1	AMPL34923680	5	4	17	18	28	31	16	24	41	38	38	29	0	neurexophilin_1	20693	.	30010	232377_at
NXPH2	AMPL13652351	3	3	3	0	0	1	0	0	0	0	2	1	0	neurexophilin_2	8076	.	11249	1559355_at
NXPH3	AMPL12570590	4	2	25	47	43	56	51	27	78	73	51	47	0	neurexophilin_3	8077	.	11248	221991_at,228210_at
NXPH4	AMPL12734831	4	5	16	19	8	16	11	13	19	16	13	20	0	neurexophilin_4	8078	.	11247	221967_at
NXT1	AMPL13682501	1	4	5	5	5	4	6	2	3	3	2	3	0	NTF2-like_export_factor_1	15913	.	29107	218708_at
NXT2	AMPL33795812	0	0	0	0	0	0	0	0	1	0	0	0	0	nuclear_transport_factor_2-like_export_factor_2	18151	.	55916	209628_at,209629_s_at
NYAP1	AMPL16419610	53	49	205	250	191	286	202	190	322	241	227	220	0	neuronal_tyrosine-phosphorylated_phosphoinositide-3-kinase_adaptor_1	22009	.	222950	1553288_a_at
NYAP2	AMPL36650763	5	0	34	41	58	97	45	63	77	88	90	66	0	neuronal_tyrosine-phosphorylated_phosphoinositide-3-kinase_adaptor_2	29291	.	57624	233916_at
NYNRIN	AMPL15490718	159	120	260	288	204	228	226	222	226	237	254	216	0	NYN_domain_and_retroviral_integrase_containing	20165	.	57523	220911_s_at
O3FAR1	AMPL10477707	0	0	5	6	4	5	9	14	3	3	7	11	0	.	.	.	.	.
OAF	AMPL17866780	182	156	31	18	13	4	22	28	13	6	26	26	0	OAF_homolog__Drosophila	28752	.	220323	225510_at,228939_at
OAS1	AMPL30913458	0	0	0	2	0	0	1	0	0	0	2	3	0	2p-5p-oligoadenylate_synthetase_1__40_46kDa	8086	.	4938	202869_at,205552_s_at
OAS2	AMPL32818129	0	0	0	0	0	0	0	0	0	0	0	0	0	2p-5p-oligoadenylate_synthetase_2__69_71kDa	8087	.	4939	204972_at,228607_at
OAS3	AMPL28329535	6	11	0	3	3	0	4	1	0	1	0	1	0	2p-5p-oligoadenylate_synthetase_3__100kDa	8088	.	4940	218400_at,232666_at
OASL	AMPL8021628	0	0	0	0	0	0	0	0	0	0	0	0	0	2p-5p-oligoadenylate_synthetase-like	8090	.	8638	205660_at,210797_s_at
OAT	AMPL4194533	168	163	306	389	294	412	310	361	581	452	452	417	0	ornithine_aminotransferase	8091	GYRATE_ATROPHY_OF_CHOROID_AND_RETINA__GACR	4942	201599_at
OAZ1	AMPL29185458	667	789	422	622	606	455	494	615	705	645	749	630	0	ornithine_decarboxylase_antizyme_1	8095	.	4946	200077_s_at,215952_s_at
OAZ2	AMPL9706198	12	9	8	12	16	16	11	18	19	13	13	9	0	ornithine_decarboxylase_antizyme_2	8096	.	4947	201364_s_at,201365_at
OAZ3	AMPL32378157	0	2	2	0	2	0	0	1	4	2	4	1	0	ornithine_decarboxylase_antizyme_3	8097	.	51686	213863_s_at,222075_s_at
OBFC1	AMPL14793430	85	72	82	71	57	57	46	54	59	48	71	56	0	oligonucleotide_oligosaccharide-binding_fold_containing_1	26200	.	79991	219100_at
NABP1	AMPL877772	6	1	5	8	2	0	5	6	3	6	5	3	0	nucleic_acid_binding_protein_1	26232	.	64859	219334_s_at,222872_x_at,233085_s_at
NABP2	AMPL36608789	558	460	455	481	497	442	581	536	389	314	452	487	0	nucleic_acid_binding_protein_2	28412	.	79035	218903_s_at
OBP2A	AMPL25325276	0	0	0	0	0	0	0	0	0	0	0	0	0	odorant_binding_protein_2A	23380	.	29991	220848_x_at,220959_s_at,233860_s_at,234436_x_at,234841_x_at
OBP2B	AMPL25591499	0	0	0	0	0	0	0	0	0	0	0	0	0	odorant_binding_protein_2B	23381	.	29989	220959_s_at,233860_s_at,234722_x_at
OBSCN	AMPL2976103	89	77	130	203	155	119	147	156	143	153	125	148	0	obscurin__cytoskeletal_calmodulin_and_titin-interacting_RhoGEF	15719	.	84033	216085_at,229854_at,233029_at
OBSL1	AMPL24267433	605	527	396	407	420	422	404	469	363	375	351	395	0	obscurin-like_1	29092	THREE_M_SYNDROME_2__3M2	23363	212775_at,212776_s_at,213946_s_at,214928_at,227573_s_at,227574_at
OC90	AMPL5413189	0	0	3	1	2	2	2	2	5	1	2	2	0	otoconin_90	8100	.	729330	.
OCA2	AMPL6590900	8	10	26	32	4	25	14	9	14	10	11	5	0	oculocutaneous_albinism_II	8101	ALBINISM__OCULOCUTANEOUS__TYPE_II__OCA2,SKIN_HAIR_EYE_PIGMENTATION__VARIATION_IN__1__SHEP1	4948	206498_at
OCEL1	AMPL36037963	4	17	28	13	6	12	12	15	19	18	27	27	0	occludin_ELL_domain_containing_1	26221	.	79629	205441_at
OCIAD1	AMPL10356721	288	324	234	255	201	179	239	227	221	179	242	271	0	OCIA_domain_containing_1	16074	.	54940	223010_s_at,223011_s_at,239748_x_at
OCIAD2	AMPL608969	53	55	58	144	68	117	58	77	88	118	59	97	0	OCIA_domain_containing_2	28685	.	132299	225314_at
OCLM	AMPL36393487	16	25	9	8	9	14	15	16	11	17	10	12	0	oculomedin	8103	.	10896	208274_at
OCLN	AMPL7337923	52	40	63	58	40	59	70	95	38	62	61	84	0	occludin	8104	BAND-LIKE_CALCIFICATION_WITH_SIMPLIFIED_GYRATION_AND_POLYMICROGYRIA_	100506658	209925_at,227492_at,231022_at,235937_at
OCM	AMPL2147449	0	0	0	0	0	2	1	0	0	1	0	0	0	oncomodulin	8105	.	654231	207944_at
OCM2	AMPL28958025	3	0	0	0	0	0	0	0	0	0	0	0	0	oncomodulin_2	34396	.	4951	207944_at
OCRL	AMPL1504726	7	7	11	9	11	17	9	18	16	19	10	16	0	oculocerebrorenal_syndrome_of_Lowe	8108	DENT_DISEASE_2,LOWE_OCULOCEREBRORENAL_SYNDROME__OCRL	4952	203446_s_at,208316_s_at
ODAM	AMPL32562102	0	0	0	0	0	1	0	0	0	0	0	0	0	odontogenic__ameloblast_asssociated	26043	.	54959	220133_at
ODC1	AMPL7067308	2030	1994	3153	3080	2786	2131	3495	3209	1624	1312	2180	2141	0	ornithine_decarboxylase_1	8109	.	4953	200790_at
ODF1	AMPL36826060	0	0	0	0	0	0	0	0	0	0	0	0	0	outer_dense_fiber_of_sperm_tails_1	8113	.	4956	214485_at
ODF2	AMPL17418873	178	161	126	97	100	83	133	132	81	58	123	96	0	outer_dense_fiber_of_sperm_tails_2	8114	.	4957	210415_s_at,225617_at
ODF2L	AMPL642130	28	40	49	67	72	105	50	59	114	111	84	79	0	outer_dense_fiber_of_sperm_tails_2-like	29225	.	57489	228577_x_at,230926_s_at,231909_x_at,237420_at
ODF3	AMPL18339350	0	0	0	0	0	0	0	0	0	0	0	0	0	outer_dense_fiber_of_sperm_tails_3	19905	.	113746	1553051_s_at,233795_at
ODF3B	AMPL501304	9	11	38	15	23	22	29	14	20	19	24	25	0	outer_dense_fiber_of_sperm_tails_3B	34388	.	440836	235257_at,238327_at
ODF3L1	AMPL15903583	0	0	1	2	2	2	3	0	1	7	1	1	0	outer_dense_fiber_of_sperm_tails_3-like_1	28735	.	161753	236245_at
ODF3L2	AMPL22046911	0	0	0	0	0	0	0	0	0	1	0	0	0	outer_dense_fiber_of_sperm_tails_3-like_2	26841	.	284451	237620_at
ODF4	AMPL16971251	1	0	0	0	1	0	0	1	2	0	0	0	0	outer_dense_fiber_of_sperm_tails_4	19056	.	146852	1552408_at,1552409_a_at
TENM1	AMPL6770728	61	50	74	177	281	505	277	345	435	420	425	502	0	teneurin_transmembrane_protein_1	8117	.	10178	1553007_a_at,205728_at
TENM2	AMPL1166021	427	404	148	225	186	295	227	315	310	291	374	353	0	teneurin_transmembrane_protein_2	29943	.	57451	231867_at
TENM3	AMPL1805634	971	958	801	1154	762	1146	700	909	758	766	765	853	0	teneurin_transmembrane_protein_3	29944	MICROPHTHALMIA__ISOLATED__WITH_COLOBOMA_9__MCOPCB9	55714	1559661_at,219523_s_at
TENM4	AMPL2561970	148	181	129	214	185	244	162	196	244	238	265	241	0	teneurin_transmembrane_protein_4	29945	.	26011	213273_at
OFD1	AMPL11387516	61	81	81	70	73	95	60	70	70	75	81	82	0	oral-facial-digital_syndrome_1	2567	JOUBERT_SYNDROME_10__JBTS10,OROFACIODIGITAL_SYNDROME_I__OFD1,SIMPSON-GOLABI-BEHMEL_SYNDROME__TYPE_2	8481	203569_s_at,241751_at
OGDH	AMPL9415595	526	532	459	585	441	541	503	496	473	500	528	557	0	oxoglutarate__alpha-ketoglutarate__dehydrogenase__lipoamide	8124	.	4967	1554151_at,1554152_a_at,201282_at
OGDHL	AMPL32643040	44	27	119	134	101	137	106	135	109	107	121	158	0	oxoglutarate_dehydrogenase-like	25590	.	55753	219277_s_at
OGFOD1	AMPL32536422	304	277	207	241	222	247	257	219	233	208	210	262	0	2-oxoglutarate_and_iron-dependent_oxygenase_domain_containing_1	25585	.	55239	221090_s_at,225106_s_at,225109_at,225110_at
OGFOD2	AMPL13858604	5	4	2	1	0	6	3	5	0	3	5	4	0	2-oxoglutarate_and_iron-dependent_oxygenase_domain_containing_2	25823	.	79676	219245_s_at,219246_s_at,44617_at
OGFR	AMPL13005693	108	101	152	134	119	109	120	112	175	142	147	88	0	opioid_growth_factor_receptor	15768	.	11054	202841_x_at,210443_x_at,211512_s_at,211513_s_at
OGFRL1	AMPL36879136	56	50	89	79	93	99	96	82	118	115	112	134	0	opioid_growth_factor_receptor-like_1	21378	.	79627	219582_at,226810_at,238469_at
OGG1	AMPL30909245	284	240	167	184	151	136	177	118	118	92	138	114	0	8-oxoguanine_DNA_glycosylase	8125	RENAL_CELL_CARCINOMA__NONPAPILLARY__RCC	4968	1558556_at,205301_s_at,205760_s_at,215272_at
OGN	AMPL24347218	0	0	1	1	0	0	0	1	0	0	0	0	0	osteoglycin	8126	.	4969	218730_s_at,222722_at
OGT	AMPL17559182	557	595	500	531	530	735	656	608	571	605	567	622	0	O-linked_N-acetylglucosamine__GlcNAc__transferase	8127	.	8473	207563_s_at,207564_x_at,209240_at,212307_s_at,220594_at
OIP5	AMPL12283293	228	223	63	29	47	15	112	100	14	14	72	73	0	Opa_interacting_protein_5	20300	.	11339	213599_at
OIT3	AMPL35979974	1	4	0	2	0	3	4	0	6	4	4	4	0	oncoprotein_induced_transcript_3	29953	.	170392	230478_at
OLA1	AMPL12537097	695	696	917	966	848	802	867	903	715	732	947	895	0	Obg-like_ATPase_1	28833	.	29789	219293_s_at,224525_s_at
OLAH	AMPL1502183	0	0	0	0	0	0	0	0	0	0	0	0	0	oleoyl-ACP_hydrolase	25625	.	55301	219975_x_at,222945_x_at,233126_s_at
OLFM1	AMPL24420170	234	169	551	796	731	1367	671	861	1159	1500	1145	1319	0	olfactomedin_1	17187	.	10439	205591_at,210924_at,213131_at
OLFM2	AMPL15674057	116	109	314	502	528	648	445	471	660	701	514	590	0	olfactomedin_2	17189	.	93145	223601_at
OLFM3	AMPL16935376	17	23	33	56	118	177	79	81	225	194	140	149	0	olfactomedin_3	17990	.	118427	1554524_a_at,1554526_at
OLFM4	AMPL26852223	2	2	3	0	2	4	0	2	0	0	4	3	0	olfactomedin_4	17190	.	10562	212768_s_at
OLFML1	AMPL21526113	0	0	2	0	0	1	0	2	3	3	0	3	0	olfactomedin-like_1	24473	.	283298	217525_at
OLFML2A	AMPL20713999	9	14	21	34	16	35	19	45	20	35	31	27	0	olfactomedin-like_2A	27270	.	169611	213075_at
OLFML2B	AMPL25444754	71	73	15	11	8	5	27	27	4	6	33	26	0	olfactomedin-like_2B	24558	.	25903	213125_at
OLFML3	AMPL31381151	43	36	8	9	5	9	6	12	10	2	7	10	0	olfactomedin-like_3	24956	.	56944	218162_at
OLIG1	AMPL34753164	2	5	2	0	2	0	0	0	0	2	3	2	0	oligodendrocyte_transcription_factor_1	16983	.	116448	228170_at
OLIG2	AMPL28702842	3	5	3	0	1	1	1	0	0	0	2	1	1	oligodendrocyte_lineage_transcription_factor_2	9398	.	10215	213824_at,213825_at
OLIG3	AMPL16205828	38	31	146	70	151	43	335	205	73	15	175	166	0	oligodendrocyte_transcription_factor_3	18003	.	167826	1556371_at
OLR1	AMPL9247432	0	0	0	0	0	0	0	0	0	0	0	0	0	oxidized_low_density_lipoprotein__lectin-like__receptor_1	8133	.	4973	210004_at
OMA1	AMPL34981454	43	51	49	47	58	56	56	57	78	61	92	45	0	OMA1_zinc_metallopeptidase	29661	.	115209	226019_at,226020_s_at
OMD	AMPL27404740	0	0	0	0	0	0	0	0	0	0	0	0	1	osteomodulin	8134	.	4958	205907_s_at,205908_s_at
OMG	AMPL7870461	0	0	0	0	3	4	6	4	4	8	3	2	0	oligodendrocyte_myelin_glycoprotein	8135	.	##########	207093_s_at,238720_at
OMP	AMPL29514497	4	7	5	2	4	14	8	5	10	12	12	6	0	olfactory_marker_protein	8136	.	4975	221361_at
ONECUT1	AMPL30093095	85	66	244	254	447	397	300	274	596	459	448	289	0	one_cut_homeobox_1	8138	.	3175	210745_at
ONECUT2	AMPL27185848	48	51	500	350	530	436	349	204	707	441	373	212	0	one_cut_homeobox_2	8139	.	9480	207676_at,230271_at,233446_at,239911_at
ONECUT3	AMPL6158197	11	14	102	79	245	153	191	112	335	192	265	130	0	one_cut_homeobox_3	13399	.	390874	1556962_at,234109_x_at
OOEP	AMPL3805134	0	0	0	0	0	0	0	0	0	0	0	0	0	oocyte_expressed_protein	21382	.	441161	238218_at
OPA1	AMPL18538766	175	172	119	90	108	119	127	119	97	107	136	103	0	optic_atrophy_1__autosomal_dominant	8140	OPTIC_ATROPHY_1__OPA1,OPTIC_ATROPHY_WITH_OR_WITHOUT_DEAFNESS__OPHTHALMOPLEGIA__MYOPATHY_	4976	212213_x_at,212214_at,214306_at
OPA3	AMPL890766	19	23	13	8	5	11	14	17	13	6	10	8	0	optic_atrophy_3__autosomal_recessive__with_chorea_and_spastic_paraplegia	8142	3-METHYLGLUTACONIC_ACIDURIA__TYPE_III__MGCA3,OPTIC_ATROPHY_3__AUTOSOMAL_DOMINANT	80207	206357_at,229624_at,238630_at
OPALIN	AMPL18179126	0	0	0	0	0	0	0	0	0	0	0	0	0	oligodendrocytic_myelin_paranodal_and_inner_loop_protein	20707	.	93377	239575_at
OPCML	AMPL10048041	26	17	105	201	215	435	192	360	423	659	387	463	0	opioid_binding_protein_cell_adhesion_molecule-like	8143	OVARIAN_CANCER	4978	206215_at,214111_at
OPHN1	AMPL8528628	68	60	124	205	209	293	174	150	175	179	152	190	0	oligophrenin_1	8148	MENTAL_RETARDATION__X-LINKED__WITH_CEREBELLAR_HYPOPLASIA_AND_DISTINCTIVE	4983	.
OPLAH	AMPL32338119	6	12	5	3	3	4	5	3	2	0	1	1	0	5-oxoprolinase__ATP-hydrolysing	8149	5-OXOPROLINASE_DEFICIENCY__OPLAHD	26873	222025_s_at
OPN1LW	AMPL33554303	0	0	0	0	0	0	0	0	0	2	0	0	0	opsin_1__cone_pigments__long-wave-sensitive	9936	BLUE_CONE_MONOCHROMACY__BCM,COLORBLINDNESS__PARTIAL__PROTAN_SERIES__CBP	5956	221327_s_at
OPN1MW	AMPL6630486	0	0	0	0	0	0	0	0	0	0	0	0	0	,opsin_1__cone_pigments__medium-wave-sensitive	4206	BLUE_CONE_MONOCHROMACY__BCM,COLORBLINDNESS__PARTIAL__DEUTAN_SERIES__CBD	##########	221327_s_at
OPN1SW	AMPL7388781	0	1	0	2	0	0	1	2	2	1	0	0	0	opsin_1__cone_pigments__short-wave-sensitive	1012	TRITANOPIA	611	208036_at
OPN3	AMPL25522610	223	225	76	76	64	36	100	76	37	26	76	82	0	opsin_3	14007	.	23596	219032_x_at,224392_s_at
OPN4	AMPL589048	0	0	0	0	0	0	0	0	0	0	0	0	0	opsin_4	14449	.	94233	234226_at
OPN5	AMPL22562787	0	0	4	4	4	2	7	4	6	1	4	2	0	opsin_5	19992	.	221391	1568914_at,233657_at
OPRD1	AMPL3540268	5	3	4	6	2	8	5	7	5	7	10	13	0	opioid_receptor__delta_1	8153	.	4985	207792_at
OPRK1	AMPL5771031	33	32	10	9	7	13	24	42	21	18	68	101	0	opioid_receptor__kappa_1	8154	.	4986	207553_at,229944_at
OPRL1	AMPL9767056	0	0	0	3	1	1	0	0	0	0	2	1	0	opiate_receptor-like_1	8155	.	4987	206563_s_at,206564_at
OPRM1	AMPL524772	0	0	0	0	0	2	0	0	0	1	0	0	0	opioid_receptor__mu_1	8156	.	4988	207989_at,207994_s_at,211359_s_at
OPTC	AMPL25597065	2	0	2	0	0	0	1	1	0	0	1	0	0	opticin	8158	.	26254	223884_at
OPTN	AMPL35766733	49	55	253	333	273	429	202	229	397	325	314	293	0	optineurin	17142	AMYOTROPHIC_LATERAL_SCLEROSIS_12__ALS12,GLAUCOMA__NORMAL_TENSION__SUSCEPTIBILITY_TO,GLAUCOMA__PRIMARY_OPEN_ANGLE__POAG	10133	202073_at,202074_s_at
OR10A2	AMPL300879	0	2	2	0	1	2	0	2	1	4	1	5	0	olfactory_receptor__family_10__subfamily_A__member_2	8161	.	341276	.
OR10A3	AMPL4395254	0	0	0	0	0	0	0	0	0	0	0	0	0	olfactory_receptor__family_10__subfamily_A__member_3	8162	.	26496	1567251_at
OR10A4	AMPL21847695	1	1	2	0	1	4	2	5	2	9	7	2	0	olfactory_receptor__family_10__subfamily_A__member_4	15130	.	283297	1555655_at
OR10A5	AMPL15998967	0	0	4	1	1	1	1	6	2	3	1	4	0	olfactory_receptor__family_10__subfamily_A__member_5	15131	.	144124	1555651_at
OR10A6	AMPL195148	0	0	0	1	0	0	0	0	0	0	0	0	0	olfactory_receptor__family_10__subfamily_A__member_6	15132	.	390093	.
OR10A7	AMPL2666015	0	2	1	0	0	0	0	0	0	1	0	0	0	olfactory_receptor__family_10__subfamily_A__member_7	15329	.	121364	.
OR10AD1	AMPL2006786	1	2	8	7	10	8	4	7	10	10	8	6	0	olfactory_receptor__family_10__subfamily_AD__member_1	14819	.	121275	.
OR10AG1	AMPL640067	0	0	2	0	1	0	0	0	1	1	0	0	0	olfactory_receptor__family_10__subfamily_AG__member_1	19607	.	282770	.
OR10C1	AMPL25440340	0	0	0	0	0	1	1	0	0	0	0	0	0	olfactory_receptor__family_10__subfamily_C__member_1__gene_pseudogene	8165	.	442194	221339_at
OR10G2	AMPL1983256	0	0	0	0	1	0	0	0	0	0	0	0	0	olfactory_receptor__family_10__subfamily_G__member_2	8170	.	26534	.
OR10G3	AMPL351891	0	0	1	0	1	2	0	0	0	1	2	0	0	olfactory_receptor__family_10__subfamily_G__member_3	8171	.	26533	.
OR10G4	AMPL412770	0	0	0	1	0	0	0	0	0	0	0	0	0	olfactory_receptor__family_10__subfamily_G__member_4	14809	.	390264	.
OR10G7	AMPL96852	0	0	0	0	0	0	0	0	0	0	0	0	0	olfactory_receptor__family_10__subfamily_G__member_7	14842	.	390265	.
OR10G8	AMPL960189	0	0	0	0	0	0	0	1	0	1	0	0	0	olfactory_receptor__family_10__subfamily_G__member_8	14845	.	219869	.
OR10G9	AMPL98029	0	0	0	0	1	0	0	0	0	0	0	0	0	olfactory_receptor__family_10__subfamily_G__member_9	15129	.	219870	.
OR10H1	AMPL25438389	0	0	1	0	0	0	0	0	1	0	0	0	0	olfactory_receptor__family_10__subfamily_H__member_1	8172	.	26539	208558_at
OR10H2	AMPL24674131	0	0	0	0	0	0	0	0	0	0	1	0	0	olfactory_receptor__family_10__subfamily_H__member_2	8173	.	26538	208543_at
OR10H3	AMPL25097468	0	0	0	0	0	0	1	0	0	0	0	1	0	olfactory_receptor__family_10__subfamily_H__member_3	8174	.	26532	208520_at
OR10H4	AMPL2841177	0	0	0	0	0	0	0	0	0	0	0	0	0	olfactory_receptor__family_10__subfamily_H__member_4	15388	.	126541	.
OR10H5	AMPL1651307	0	0	0	0	0	0	0	0	0	0	0	0	0	olfactory_receptor__family_10__subfamily_H__member_5	15389	.	284433	208558_at
OR10J1	AMPL13338891	0	0	0	0	0	0	0	0	0	1	0	0	0	olfactory_receptor__family_10__subfamily_J__member_1	8175	.	26476	221346_at
OR10J3	AMPL791147	0	0	0	1	0	1	0	0	2	0	0	1	0	olfactory_receptor__family_10__subfamily_J__member_3	14992	.	441911	.
OR10J5	AMPL1273943	0	0	0	0	1	0	0	0	0	0	0	0	0	olfactory_receptor__family_10__subfamily_J__member_5	14993	.	127385	.
OR10K1	AMPL401743	0	0	0	0	0	0	0	0	0	1	0	1	0	olfactory_receptor__family_10__subfamily_K__member_1	14693	.	391109	.
OR10K2	AMPL574832	0	0	0	0	0	0	0	0	0	0	0	0	0	olfactory_receptor__family_10__subfamily_K__member_2	14826	.	391107	.
OR10P1	AMPL21404795	0	0	0	0	0	0	0	0	0	0	0	0	0	olfactory_receptor__family_10__subfamily_P__member_1	15378	.	121130	.
OR10Q1	AMPL672123	0	0	0	0	0	0	1	0	0	0	0	0	0	olfactory_receptor__family_10__subfamily_Q__member_1	15134	.	219960	.
OR10R2	AMPL777700	0	0	0	0	0	0	0	0	1	0	0	0	0	olfactory_receptor__family_10__subfamily_R__member_2	14820	.	343406	.
OR10S1	AMPL1045455	0	0	1	0	0	0	2	0	0	1	0	1	0	olfactory_receptor__family_10__subfamily_S__member_1	14807	.	219873	.
OR10T2	AMPL394630	0	0	0	1	0	2	0	0	0	0	0	0	0	olfactory_receptor__family_10__subfamily_T__member_2	14816	.	128360	.
OR10V1	AMPL933859	0	0	0	1	0	0	1	0	0	0	0	0	0	olfactory_receptor__family_10__subfamily_V__member_1	15136	.	390201	.
OR10W1	AMPL22213700	0	0	0	1	0	2	0	2	1	0	0	1	0	olfactory_receptor__family_10__subfamily_W__member_1	15139	.	81341	.
OR10X1	AMPL866711	0	0	0	0	0	0	0	0	0	0	0	0	0	olfactory_receptor__family_10__subfamily_X__member_1__gene_pseudogene	14995	.	128367	.
OR10Z1	AMPL665140	0	0	0	0	0	0	0	0	0	0	0	0	0	olfactory_receptor__family_10__subfamily_Z__member_1	14996	.	128368	.
OR11A1	AMPL26284959	0	1	0	0	0	0	0	0	0	0	0	0	0	olfactory_receptor__family_11__subfamily_A__member_1	8176	.	26531	221343_at
OR11G2	AMPL260109	1	0	0	0	0	0	0	0	0	0	0	0	0	olfactory_receptor__family_11__subfamily_G__member_2	15346	.	390439	.
OR11H1	AMPL2716682	0	0	0	0	0	0	0	0	0	0	0	0	0	olfactory_receptor__family_11__subfamily_H__member_1	15404	.	##########	.
OR11H12	AMPL323023	0	1	1	3	0	5	1	0	2	2	0	0	0	olfactory_receptor__family_11__subfamily_H__member_12	30738	.	##########	.
OR11H2	AMPL9017527	0	0	1	1	3	1	1	0	0	1	0	1	0	olfactory_receptor__family_11__subfamily_H__member_2	14716	.	.	.
OR11H4	AMPL393389	1	0	0	1	0	3	0	2	2	1	0	1	0	olfactory_receptor__family_11__subfamily_H__member_4	15347	.	390442	.
OR11H6	AMPL1236656	0	0	0	0	0	0	0	0	0	1	0	0	0	olfactory_receptor__family_11__subfamily_H__member_6	15349	.	122748	.
OR11L1	AMPL3502905	0	0	0	0	0	0	0	0	0	0	0	0	0	olfactory_receptor__family_11__subfamily_L__member_1	14998	.	391189	.
OR12D2	AMPL24267014	0	0	0	1	1	0	0	0	0	0	0	0	0	olfactory_receptor__family_12__subfamily_D__member_2__gene_pseudogene	8178	.	26529	221344_at
OR12D3	AMPL14995671	0	0	0	0	0	0	0	0	0	2	0	1	0	olfactory_receptor__family_12__subfamily_D__member_3	13963	.	81797	221431_s_at
OR13A1	AMPL4685448	0	1	0	0	0	0	0	0	0	0	0	0	0	olfactory_receptor__family_13__subfamily_A__member_1	14772	.	79290	.
OR13C2	AMPL2021861	0	0	0	0	0	0	1	0	1	3	3	1	0	olfactory_receptor__family_13__subfamily_C__member_2	14701	.	392376	.
OR13C3	AMPL5056423	0	0	1	0	0	0	0	1	1	0	0	0	0	olfactory_receptor__family_13__subfamily_C__member_3	14704	.	138803	.
OR13C4	AMPL2987969	0	0	0	0	0	0	1	0	0	0	0	0	0	olfactory_receptor__family_13__subfamily_C__member_4	14722	.	138804	.
OR13C5	AMPL869276	0	0	2	0	0	6	1	0	2	1	0	0	0	olfactory_receptor__family_13__subfamily_C__member_5	15100	.	138799	.
OR13C8	AMPL380026	0	0	1	0	0	0	0	0	1	0	0	0	0	olfactory_receptor__family_13__subfamily_C__member_8	15103	.	138802	.
OR13C9	AMPL2444901	0	0	0	0	0	1	0	0	0	1	0	1	0	olfactory_receptor__family_13__subfamily_C__member_9	15104	.	286362	.
OR13D1	AMPL477799	1	0	2	1	1	0	0	0	1	1	0	0	0	olfactory_receptor__family_13__subfamily_D__member_1	14695	.	286365	.
OR13F1	AMPL73246	0	0	0	0	0	0	0	0	0	0	0	0	0	olfactory_receptor__family_13__subfamily_F__member_1	14723	.	138805	.
OR13G1	AMPL1572554	0	0	0	0	0	0	0	0	0	0	0	0	0	olfactory_receptor__family_13__subfamily_G__member_1	14999	.	441933	.
OR13H1	AMPL653569	0	2	1	1	8	3	2	3	2	5	4	4	0	olfactory_receptor__family_13__subfamily_H__member_1	14755	.	347468	.
OR13J1	AMPL1028180	1	1	2	6	4	13	4	2	4	5	5	3	0	olfactory_receptor__family_13__subfamily_J__member_1	15108	.	392309	.
OR14A16	AMPL3709671	0	0	0	0	0	1	0	0	0	0	0	0	0	olfactory_receptor__family_14__subfamily_A__member_16	15022	.	284532	.
OR14C36	AMPL4216668	0	0	0	0	0	0	1	0	0	0	0	0	0	olfactory_receptor__family_14__subfamily_C__member_36	15026	.	127066	.
OR14I1	AMPL1252305	0	0	0	1	1	0	0	0	2	0	0	0	0	olfactory_receptor__family_14__subfamily_I__member_1	19575	.	401994	.
OR14J1	AMPL14847416	0	0	1	0	0	0	0	0	0	0	2	0	0	olfactory_receptor__family_14__subfamily_J__member_1	13971	.	442191	234545_at
OR1A1	AMPL25667494	0	0	0	0	0	0	0	0	0	0	0	0	0	olfactory_receptor__family_1__subfamily_A__member_1	8179	.	8383	221388_at
OR1A2	AMPL12931381	0	1	0	1	0	0	0	1	0	0	0	0	0	olfactory_receptor__family_1__subfamily_A__member_2	8180	.	26189	221445_at
OR1B1	AMPL1718787	0	0	0	0	0	0	0	0	0	0	0	0	0	olfactory_receptor__family_1__subfamily_B__member_1	8181	.	347169	.
OR1C1	AMPL12927671	0	0	0	0	0	0	0	0	0	0	0	0	0	olfactory_receptor__family_1__subfamily_C__member_1	8182	.	26188	1567055_at
OR1D2	AMPL9887243	0	0	0	1	1	0	0	0	0	2	0	2	0	olfactory_receptor__family_1__subfamily_D__member_2	8183	.	4991	221464_at
OR1D4	AMPL38270730	0	0	0	0	0	0	0	0	1	1	0	0	0	olfactory_receptor__family_1__subfamily_D__member_4__gene_pseudogene	8185	.	653166	221341_s_at
OR1D5	AMPL24912018	0	0	0	0	0	1	0	0	0	0	0	0	0	olfactory_receptor__family_1__subfamily_D__member_5	8186	.	8386	221341_s_at
OR1E1	AMPL10438750	0	0	2	1	1	0	0	0	0	0	0	0	0	olfactory_receptor__family_1__subfamily_E__member_1	8189	.	8387	208587_s_at,214515_at
OR1E2	AMPL9128367	0	0	0	0	0	0	0	0	0	1	0	0	0	olfactory_receptor__family_1__subfamily_E__member_2	8190	.	8388	208587_s_at
OR1F1	AMPL13467688	0	0	7	15	13	24	9	15	18	30	15	20	0	olfactory_receptor__family_1__subfamily_F__member_1	8194	.	4992	221402_at
OR1F2P	AMPL20131417	1	0	1	0	3	7	1	2	3	9	3	6	0	olfactory_receptor__family_1__subfamily_F__member_2	8196	.	26184	217308_at
OR1G1	AMPL8773815	0	0	0	0	0	0	0	0	0	0	0	0	0	olfactory_receptor__family_1__subfamily_G__member_1	8204	.	8390	221375_at
OR1I1	AMPL169989	1	0	0	0	0	0	0	0	0	0	0	0	0	olfactory_receptor__family_1__subfamily_I__member_1	8207	.	126370	234403_at
OR1J1	AMPL1086646	1	0	0	0	0	0	0	0	0	0	1	0	0	olfactory_receptor__family_1__subfamily_J__member_1	8208	.	347168	.
OR1J2	AMPL17715091	0	0	0	0	0	0	0	0	0	0	0	0	0	olfactory_receptor__family_1__subfamily_J__member_2	8209	.	26740	1567257_at
OR1J4	AMPL2430966	0	0	0	2	0	0	0	0	2	0	0	0	0	olfactory_receptor__family_1__subfamily_J__member_4	8211	.	26219	1567284_at
OR1K1	AMPL18735841	0	0	0	1	1	0	0	1	0	0	0	0	0	olfactory_receptor__family_1__subfamily_K__member_1	8212	.	392392	.
OR1L1	AMPL460901	0	0	0	0	0	1	0	0	1	0	0	0	0	olfactory_receptor__family_1__subfamily_L__member_1	8213	.	26737	.
OR1L3	AMPL2686850	0	0	0	0	0	1	0	0	0	0	0	0	0	olfactory_receptor__family_1__subfamily_L__member_3	8215	.	26735	.
OR1L4	AMPL261454	0	0	0	0	0	2	0	0	1	0	0	0	0	olfactory_receptor__family_1__subfamily_L__member_4	8216	.	254973	.
OR1L6	AMPL275702	0	0	0	1	0	1	0	0	0	0	0	0	0	olfactory_receptor__family_1__subfamily_L__member_6	8218	.	392390	.
OR1L8	AMPL690636	0	1	0	0	0	0	0	0	3	0	1	0	0	olfactory_receptor__family_1__subfamily_L__member_8	15110	.	138881	.
OR1M1	AMPL790070	0	0	0	2	0	0	0	0	0	0	0	0	0	olfactory_receptor__family_1__subfamily_M__member_1	8220	.	125963	.
OR1N1	AMPL12270342	0	0	0	0	0	0	0	0	0	1	0	0	0	olfactory_receptor__family_1__subfamily_N__member_1	8221	.	138883	.
OR1N2	AMPL2430275	0	0	0	1	0	0	0	0	0	2	0	1	0	olfactory_receptor__family_1__subfamily_N__member_2	15111	.	138882	.
OR1Q1	AMPL12164929	0	1	0	2	1	0	0	0	0	0	0	3	0	olfactory_receptor__family_1__subfamily_Q__member_1	8223	.	158131	1567065_at
OR1S1	AMPL1057861	1	0	0	0	0	0	0	0	0	0	0	0	0	olfactory_receptor__family_1__subfamily_S__member_1	8227	.	219959	.
OR1S2	AMPL2911135	0	1	0	0	0	0	0	0	0	0	0	0	0	olfactory_receptor__family_1__subfamily_S__member_2	15141	.	219958	.
OR2A1	AMPL846345	0	0	0	0	0	1	0	0	0	1	0	0	0	olfactory_receptor__family_2__subfamily_A__member_1	8229	.	##########	.
OR2A12	AMPL5414015	0	0	0	0	0	0	0	0	0	1	0	0	0	olfactory_receptor__family_2__subfamily_A__member_12	15082	.	346525	.
OR2A14	AMPL2017393	0	0	0	1	0	0	0	0	0	1	0	0	0	olfactory_receptor__family_2__subfamily_A__member_14	15084	.	135941	.
OR2A2	AMPL746135	0	0	0	0	0	0	0	0	0	1	0	0	0	olfactory_receptor__family_2__subfamily_A__member_2	8230	.	442361	.
OR2A25	AMPL861541	0	0	0	0	0	0	0	0	0	1	0	0	0	olfactory_receptor__family_2__subfamily_A__member_25	19562	.	392138	.
OR2A4	AMPL13837432	0	0	0	0	0	0	0	0	0	0	1	0	0	olfactory_receptor__family_2__subfamily_A__member_4	14729	.	79541	233492_s_at,233493_at
OR2A5	AMPL12327418	0	0	0	0	0	1	0	0	0	0	0	0	0	olfactory_receptor__family_2__subfamily_A__member_5	8232	.	393046	.
OR2A7	AMPL557962	0	0	0	0	0	0	0	0	0	0	1	0	0	olfactory_receptor__family_2__subfamily_A__member_7	8234	.	401427	233492_s_at,233493_at
OR2AE1	AMPL561632	3	0	2	1	0	1	0	1	0	2	2	2	0	olfactory_receptor__family_2__subfamily_AE__member_1	15087	.	81392	.
OR2AG1	AMPL577535	0	0	2	0	0	2	1	0	0	2	0	0	0	olfactory_receptor__family_2__subfamily_AG__member_1	15142	.	144125	.
OR2AG2	AMPL757310	0	1	1	2	2	3	1	2	1	6	4	2	0	olfactory_receptor__family_2__subfamily_AG__member_2	15143	.	338755	.
OR2AK2	AMPL2339859	0	0	0	1	0	0	0	0	0	2	0	0	0	olfactory_receptor__family_2__subfamily_AK__member_2	19569	.	391191	.
OR2AT4	AMPL846028	0	0	3	1	1	0	0	1	0	0	0	0	0	olfactory_receptor__family_2__subfamily_AT__member_4	19620	.	341152	.
OR2B11	AMPL659028	0	0	1	1	0	1	0	0	1	0	0	1	0	olfactory_receptor__family_2__subfamily_B__member_11	31249	.	127623	.
OR2B2	AMPL18499988	0	0	2	0	0	0	0	0	0	1	1	0	0	olfactory_receptor__family_2__subfamily_B__member_2	13966	.	81697	216408_at
OR2B3	AMPL1185196	0	0	0	0	0	0	0	0	0	0	0	0	0	olfactory_receptor__family_2__subfamily_B__member_3	8238	.	442184	234903_at
OR2B6	AMPL12383448	5	0	0	0	1	0	0	2	1	4	0	2	0	olfactory_receptor__family_2__subfamily_B__member_6	8241	.	26212	216522_at
OR2C1	AMPL13793980	5	4	5	5	4	1	5	5	7	6	5	6	0	olfactory_receptor__family_2__subfamily_C__member_1	8242	.	4993	221460_at
OR2C3	AMPL21078154	0	0	0	0	0	0	0	0	0	0	0	0	0	olfactory_receptor__family_2__subfamily_C__member_3	15005	.	81472	1555018_at
OR2D2	AMPL10246530	0	1	0	0	0	3	3	2	2	2	2	2	0	olfactory_receptor__family_2__subfamily_D__member_2	8244	.	120776	.
OR2D3	AMPL289359	0	1	3	2	1	6	2	1	6	5	6	4	0	olfactory_receptor__family_2__subfamily_D__member_3	15146	.	120775	.
OR2F1	AMPL13178366	2	0	1	0	1	0	2	0	1	1	0	0	0	olfactory_receptor__family_2__subfamily_F__member_1__gene_pseudogene	8246	.	26211	208525_s_at,208526_at
OR2F2	AMPL2360215	0	0	0	0	0	1	0	0	0	1	0	0	0	olfactory_receptor__family_2__subfamily_F__member_2	8247	.	135948	208525_s_at,217302_at
OR2G2	AMPL4534663	0	0	0	0	1	0	0	0	0	1	0	0	0	olfactory_receptor__family_2__subfamily_G__member_2	15007	.	81470	.
OR2G3	AMPL2057845	0	0	0	0	0	0	0	0	0	0	0	0	0	olfactory_receptor__family_2__subfamily_G__member_3	15008	.	81469	.
OR2G6	AMPL820417	2	1	0	0	0	0	0	0	1	0	0	0	0	olfactory_receptor__family_2__subfamily_G__member_6	27019	.	391211	.
OR2H1	AMPL13831300	0	0	0	0	0	0	0	0	0	0	0	0	0	olfactory_receptor__family_2__subfamily_H__member_1	8252	.	26716	1556986_at,1556987_s_at,1567657_at,216817_s_at
OR2H2	AMPL12642192	2	0	2	2	1	4	2	2	3	4	5	1	0	olfactory_receptor__family_2__subfamily_H__member_2	8253	.	7932	208573_s_at,217081_at
OR2J2	AMPL14562766	0	0	0	0	0	0	0	0	0	0	0	0	0	olfactory_receptor__family_2__subfamily_J__member_2	8260	.	26707	208508_s_at,216818_s_at
OR2J3	AMPL59070	0	0	0	0	0	0	0	0	0	1	0	0	0	olfactory_receptor__family_2__subfamily_J__member_3	8261	C3HEX__ABILITY_TO_SMELL	442186	217334_at
OR2K2	AMPL21756120	0	3	1	1	2	1	1	1	3	3	2	5	0	olfactory_receptor__family_2__subfamily_K__member_2	8264	.	26248	1567273_at
OR2L13	AMPL18379650	0	0	0	0	0	0	0	0	0	1	0	0	0	olfactory_receptor__family_2__subfamily_L__member_13	19578	.	284521	1554706_at
OR2L1P	AMPL20507374	0	0	0	0	0	0	0	0	0	0	0	0	0	olfactory_receptor__family_2__subfamily_L__member_1_pseudogene	8265	.	26247	1567242_at
OR2L2	AMPL2025478	0	0	0	0	0	0	0	0	0	0	0	0	0	olfactory_receptor__family_2__subfamily_L__member_2	8266	.	26246	1567238_at,1567240_x_at
OR2L3	AMPL868930	0	0	0	0	0	0	0	0	0	0	0	0	0	olfactory_receptor__family_2__subfamily_L__member_3	15009	.	391192	.
OR2L8	AMPL870962	0	0	0	0	0	0	0	0	0	0	0	0	0	olfactory_receptor__family_2__subfamily_L__member_8__gene_pseudogene	15014	.	391190	.
OR2M1P	AMPL20353200	0	0	0	0	0	0	0	1	0	0	0	0	0	olfactory_receptor__family_2__subfamily_M__member_1_pseudogene	8267	.	388762	.
OR2M2	AMPL2095197	0	0	0	0	0	0	0	1	0	0	1	0	0	olfactory_receptor__family_2__subfamily_M__member_2	8268	.	391194	.
OR2M3	AMPL479176	0	0	0	1	0	0	0	0	0	2	1	1	0	olfactory_receptor__family_2__subfamily_M__member_3	8269	.	127062	.
OR2M4	AMPL33855037	0	0	0	0	0	0	0	0	0	1	0	0	0	olfactory_receptor__family_2__subfamily_M__member_4	8270	.	26245	1566289_at
OR2M5	AMPL178858	0	0	0	0	1	0	1	0	0	0	0	0	0	olfactory_receptor__family_2__subfamily_M__member_5	19576	.	127059	.
OR2M7	AMPL179069	0	0	0	0	0	1	0	0	0	1	0	0	0	olfactory_receptor__family_2__subfamily_M__member_7	19594	.	391196	.
OR2S2	AMPL32355746	0	0	0	0	0	0	0	0	0	0	0	0	0	olfactory_receptor__family_2__subfamily_S__member_2	8276	.	56656	221409_at
OR2T1	AMPL14286767	0	0	0	0	0	0	0	0	0	0	0	0	0	olfactory_receptor__family_2__subfamily_T__member_1	8277	.	26696	.
OR2T10	AMPL571477	0	0	0	0	0	0	2	0	0	1	0	0	0	olfactory_receptor__family_2__subfamily_T__member_10	19573	.	127069	.
OR2T11	AMPL3850117	0	0	0	0	0	0	0	0	0	1	0	0	0	olfactory_receptor__family_2__subfamily_T__member_11__gene_pseudogene	19574	.	127077	.
OR2T12	AMPL1040093	0	0	0	0	0	0	0	0	0	0	0	0	0	olfactory_receptor__family_2__subfamily_T__member_12	19592	.	127064	.
OR2T2	AMPL1503952	0	0	2	0	0	1	0	0	1	0	0	0	0	olfactory_receptor__family_2__subfamily_T__member_2	14725	.	401992	.
OR2T27	AMPL5067043	0	0	0	2	0	0	0	0	1	0	0	0	0	olfactory_receptor__family_2__subfamily_T__member_27	31252	.	403239	.
OR2T29	AMPL184774	0	0	1	0	0	0	0	0	0	0	0	1	0	olfactory_receptor__family_2__subfamily_T__member_29	31253	.	343563	.
OR2T3	AMPL2679081	0	0	0	1	0	0	0	0	0	0	0	0	0	olfactory_receptor__family_2__subfamily_T__member_3	14727	.	343173	.
OR2T33	AMPL275473	0	0	0	0	0	1	0	1	0	0	0	1	0	olfactory_receptor__family_2__subfamily_T__member_33	31255	.	391195	.
OR2T34	AMPL5247324	0	0	0	0	0	0	0	0	0	0	0	0	0	olfactory_receptor__family_2__subfamily_T__member_34	31256	.	127068	.
OR2T35	AMPL1490231	0	0	0	0	0	1	0	0	0	1	0	0	0	olfactory_receptor__family_2__subfamily_T__member_35	31257	.	403244	.
OR2T4	AMPL162429	1	1	0	0	0	0	0	0	0	0	0	0	0	olfactory_receptor__family_2__subfamily_T__member_4	15016	.	127074	.
OR2T5	AMPL1984642	0	0	0	0	0	0	0	0	0	0	0	0	0	olfactory_receptor__family_2__subfamily_T__member_5	15017	.	401993	.
OR2T6	AMPL140486	0	1	0	0	0	0	0	1	0	0	0	0	0	olfactory_receptor__family_2__subfamily_T__member_6	15018	.	254879	.
OR2T8	AMPL1652406	0	0	0	0	0	0	0	0	0	0	0	0	0	olfactory_receptor__family_2__subfamily_T__member_8	15020	.	343172	.
OR2V2	AMPL22432139	0	0	0	0	0	0	0	0	0	1	0	0	0	olfactory_receptor__family_2__subfamily_V__member_2	15341	.	285659	.
OR2W1	AMPL14833808	0	0	0	1	0	0	0	0	0	0	0	0	0	olfactory_receptor__family_2__subfamily_W__member_1	8281	.	26692	221451_s_at
OR2W3	AMPL3846569	0	0	0	0	1	2	1	0	0	0	2	5	0	olfactory_receptor__family_2__subfamily_W__member_3	15021	.	343171	241881_at
OR2W5	AMPL367326	0	1	0	0	0	1	0	0	2	1	0	2	0	olfactory_receptor__family_2__subfamily_W__member_5	15424	.	.	.
OR2Y1	AMPL6063749	0	0	0	0	0	0	1	0	0	1	0	0	0	olfactory_receptor__family_2__subfamily_Y__member_1	14837	.	134083	.
OR2Z1	AMPL69267	0	0	1	0	0	1	0	0	1	0	0	0	0	olfactory_receptor__family_2__subfamily_Z__member_1	15391	.	284383	.
OR3A1	AMPL7664119	0	0	0	2	1	1	0	0	0	0	0	0	0	olfactory_receptor__family_3__subfamily_A__member_1	8282	.	4994	221353_at
OR3A2	AMPL7505031	1	3	0	0	0	0	0	0	1	1	0	0	0	olfactory_receptor__family_3__subfamily_A__member_2	8283	.	4995	221386_at
OR3A3	AMPL13519740	0	0	0	0	0	0	0	1	0	0	0	0	0	olfactory_receptor__family_3__subfamily_A__member_3	8284	.	8392	221426_s_at
OR3A4P	AMPL21296907	0	1	0	0	0	0	2	0	0	0	0	0	0	olfactory_receptor__family_3__subfamily_A__member_4_pseudogene	15510	.	390756	.
OR4A15	AMPL748065	0	0	0	0	0	0	0	0	0	0	0	0	0	olfactory_receptor__family_4__subfamily_A__member_15	15152	.	81328	.
OR4A16	AMPL754744	0	3	0	0	1	0	0	0	0	0	0	0	0	olfactory_receptor__family_4__subfamily_A__member_16	15153	.	81327	.
OR4A47	AMPL1964151	1	0	0	0	0	0	0	1	0	1	1	1	0	olfactory_receptor__family_4__subfamily_A__member_47	31266	.	403253	.
OR4A5	AMPL1975967	0	0	0	0	0	0	0	0	0	0	0	0	0	olfactory_receptor__family_4__subfamily_A__member_5	15162	.	81318	.
OR4B1	AMPL752292	0	0	0	1	0	2	0	0	0	0	0	0	0	olfactory_receptor__family_4__subfamily_B__member_1	8290	.	119765	.
OR4C11	AMPL2729905	0	0	0	0	0	1	0	0	0	0	0	0	0	olfactory_receptor__family_4__subfamily_C__member_11	15167	.	219429	.
OR4C12	AMPL369964	0	0	0	0	0	0	0	0	0	2	0	0	0	olfactory_receptor__family_4__subfamily_C__member_12	15168	.	283093	.
OR4C13	AMPL2770661	0	0	0	0	0	2	0	0	0	0	0	0	0	olfactory_receptor__family_4__subfamily_C__member_13	15169	.	283092	.
OR4C15	AMPL3873018	0	0	0	0	1	0	0	0	0	0	0	0	0	olfactory_receptor__family_4__subfamily_C__member_15	15171	.	81309	.
OR4C16	AMPL1240989	0	0	0	0	0	0	0	0	0	0	0	0	0	olfactory_receptor__family_4__subfamily_C__member_16__gene_pseudogene	15172	.	219428	.
OR4C3	AMPL374259	0	0	0	0	0	0	0	0	0	0	0	0	0	olfactory_receptor__family_4__subfamily_C__member_3	14697	.	256144	.
OR4C46	AMPL367143	0	0	1	1	0	0	1	0	2	1	1	0	0	olfactory_receptor__family_4__subfamily_C__member_46	31271	.	119749	.
OR4C6	AMPL563251	1	1	0	0	0	0	0	0	0	1	0	1	0	olfactory_receptor__family_4__subfamily_C__member_6	14743	.	219432	.
OR4D1	AMPL12932068	0	0	0	1	0	1	0	0	0	2	0	0	0	olfactory_receptor__family_4__subfamily_D__member_1	8293	.	26689	1567069_at
OR4D10	AMPL61009	0	0	0	0	1	0	0	0	0	0	0	0	0	olfactory_receptor__family_4__subfamily_D__member_10	15173	.	390197	.
OR4D11	AMPL948782	0	0	0	0	0	0	2	0	0	1	0	0	0	olfactory_receptor__family_4__subfamily_D__member_11	15174	.	219986	.
OR4D2	AMPL566729	1	0	0	1	0	0	0	0	1	0	0	0	0	olfactory_receptor__family_4__subfamily_D__member_2	8294	.	124538	1555377_at
OR4D5	AMPL6487411	0	1	0	0	0	0	0	0	0	0	0	2	0	olfactory_receptor__family_4__subfamily_D__member_5	14852	.	219875	.
OR4D6	AMPL653058	0	0	0	0	0	0	0	0	1	0	1	1	0	olfactory_receptor__family_4__subfamily_D__member_6	15175	.	219983	.
OR4D9	AMPL654395	0	0	0	0	0	0	0	0	0	1	0	1	0	olfactory_receptor__family_4__subfamily_D__member_9	15178	.	390199	.
OR4E2	AMPL4225179	1	0	0	0	0	0	0	0	1	0	0	0	0	olfactory_receptor__family_4__subfamily_E__member_2	8297	.	26686	.
OR4F15	AMPL1302673	0	0	0	0	0	1	0	0	0	1	0	0	0	olfactory_receptor__family_4__subfamily_F__member_15	15078	.	390649	.
OR4F17	AMPL466076	0	0	0	0	0	0	0	0	0	0	1	0	0	olfactory_receptor__family_4__subfamily_F__member_17	15381	.	81099	.
OR4F21	AMPL2820891	2	3	1	3	6	1	3	3	8	4	1	6	0	olfactory_receptor__family_4__subfamily_F__member_21	19583	.	441308	234369_at
OR4F4	AMPL6207150	0	0	0	0	0	0	0	1	0	0	0	0	0	olfactory_receptor__family_4__subfamily_F__member_4	8301	.	26682	.
OR4F5	AMPL572034	0	0	0	1	0	0	0	0	0	0	0	0	0	olfactory_receptor__family_4__subfamily_F__member_5	14825	.	79501	.
OR4F6	AMPL141815	0	0	0	0	0	0	0	0	0	0	0	0	0	olfactory_receptor__family_4__subfamily_F__member_6	15372	.	390648	.
OR4K1	AMPL5710152	0	0	0	0	0	0	0	0	0	1	1	0	0	olfactory_receptor__family_4__subfamily_K__member_1	14726	.	79544	.
OR4K13	AMPL152340	0	0	0	0	1	0	0	0	0	0	0	1	0	olfactory_receptor__family_4__subfamily_K__member_13	15351	.	390433	.
OR4K14	AMPL155484	0	0	0	0	0	0	0	0	0	0	0	4	0	olfactory_receptor__family_4__subfamily_K__member_14	15352	.	122740	.
OR4K15	AMPL838794	0	1	0	0	1	1	0	1	1	0	1	0	0	olfactory_receptor__family_4__subfamily_K__member_15	15353	.	81127	.
OR4K17	AMPL1994479	0	0	0	0	0	0	0	0	0	0	0	0	0	olfactory_receptor__family_4__subfamily_K__member_17	15355	.	390436	.
OR4K2	AMPL750659	0	0	1	0	1	1	0	0	0	0	0	1	0	olfactory_receptor__family_4__subfamily_K__member_2	14728	.	390431	.
OR4K5	AMPL245481	0	0	1	0	0	1	0	0	0	0	0	0	0	olfactory_receptor__family_4__subfamily_K__member_5	14745	.	79317	.
OR4L1	AMPL770324	0	0	0	0	0	1	0	1	0	1	0	0	0	olfactory_receptor__family_4__subfamily_L__member_1	15356	.	122742	.
OR4M1	AMPL748573	0	0	0	2	0	1	0	0	0	5	0	0	0	olfactory_receptor__family_4__subfamily_M__member_1	14735	.	441670	.
OR4M2	AMPL154810	0	0	0	0	0	1	0	0	1	0	0	1	0	olfactory_receptor__family_4__subfamily_M__member_2	15373	.	390538	.
OR4N2	AMPL854963	0	0	0	1	0	0	0	0	0	1	0	0	0	olfactory_receptor__family_4__subfamily_N__member_2	14742	.	390429	.
OR4N4	AMPL457337	0	0	0	0	0	0	0	2	1	2	1	0	0	olfactory_receptor__family_4__subfamily_N__member_4	15375	.	283694	1560735_s_at
OR4N5	AMPL265074	0	0	0	0	0	0	0	0	0	0	0	0	0	olfactory_receptor__family_4__subfamily_N__member_5	15358	.	390437	.
OR4P4	AMPL5583230	0	0	1	0	0	0	0	1	1	0	1	0	0	olfactory_receptor__family_4__subfamily_P__member_4	15180	.	81300	.
OR4Q3	AMPL16870659	0	0	0	0	0	0	0	0	0	0	0	0	0	olfactory_receptor__family_4__subfamily_Q__member_3	15426	.	441669	.
OR4S1	AMPL2351983	0	0	0	0	0	0	0	0	0	0	0	0	0	olfactory_receptor__family_4__subfamily_S__member_1	14705	.	256148	.
OR4S2	AMPL3702618	0	0	0	0	0	0	0	0	0	0	0	0	0	olfactory_receptor__family_4__subfamily_S__member_2	15183	.	219431	.
OR4X1	AMPL1209769	0	0	0	0	0	0	0	0	0	0	0	0	0	olfactory_receptor__family_4__subfamily_X__member_1__gene_pseudogene	14854	.	390113	.
OR4X2	AMPL2700151	1	0	0	0	0	0	0	0	0	1	1	0	0	olfactory_receptor__family_4__subfamily_X__member_2	15184	.	119764	.
OR51A2	AMPL374156	0	0	0	0	0	0	0	0	0	0	0	0	0	olfactory_receptor__family_51__subfamily_A__member_2	14764	.	401667	.
OR51A4	AMPL383206	0	0	0	0	0	0	0	0	0	0	0	1	0	olfactory_receptor__family_51__subfamily_A__member_4	14795	.	401666	.
OR51A7	AMPL652426	0	0	0	3	0	1	0	0	0	1	0	0	0	olfactory_receptor__family_51__subfamily_A__member_7	15188	.	119687	.
OR51B2	AMPL18182499	0	0	1	0	0	0	0	0	0	0	0	0	0	olfactory_receptor__family_51__subfamily_B__member_2	14703	.	79345	234486_at
OR51B4	AMPL16763772	0	0	1	2	0	0	0	0	0	0	0	0	0	olfactory_receptor__family_51__subfamily_B__member_4	14708	.	79339	234469_at
OR51B5	AMPL743821	6	2	0	6	1	3	3	11	1	2	8	7	0	olfactory_receptor__family_51__subfamily_B__member_5	19599	.	282763	1570516_s_at,234775_at
OR51B6	AMPL462482	0	0	0	0	0	0	1	0	0	0	1	1	0	olfactory_receptor__family_51__subfamily_B__member_6	19600	.	390058	234526_at
OR51D1	AMPL1635018	0	0	0	2	0	0	1	0	0	1	0	0	0	olfactory_receptor__family_51__subfamily_D__member_1	15193	.	390038	.
OR51E1	AMPL34727978	0	0	0	0	0	0	0	0	0	0	0	0	0	olfactory_receptor__family_51__subfamily_E__member_1	15194	.	143503	229768_at
OR51E2	AMPL15424962	0	0	0	0	0	0	0	0	0	0	0	0	0	olfactory_receptor__family_51__subfamily_E__member_2	15195	.	81285	221424_s_at,232482_at,236121_at
OR51F1	AMPL71129	1	0	0	0	0	1	0	0	0	0	0	0	0	olfactory_receptor__family_51__subfamily_F__member_1	15196	.	256892	.
OR51F2	AMPL267073	0	0	0	0	0	1	0	0	1	0	0	0	0	olfactory_receptor__family_51__subfamily_F__member_2	15197	.	119694	.
OR51G1	AMPL2705968	0	0	0	0	0	0	0	1	0	0	0	0	0	olfactory_receptor__family_51__subfamily_G__member_1	14738	.	79324	.
OR51G2	AMPL2042148	0	0	0	0	0	1	0	0	0	0	0	0	0	olfactory_receptor__family_51__subfamily_G__member_2	15198	.	81282	.
OR51I1	AMPL72781	1	0	1	1	0	0	0	1	0	1	0	1	0	olfactory_receptor__family_51__subfamily_I__member_1	15200	.	390063	234626_at
OR51I2	AMPL558732	0	0	0	0	0	0	0	0	0	2	0	0	0	olfactory_receptor__family_51__subfamily_I__member_2	15201	.	390064	234521_at
OR51L1	AMPL1218311	0	0	0	0	0	1	0	0	0	2	1	0	0	olfactory_receptor__family_51__subfamily_L__member_1	14759	.	119682	.
OR51M1	AMPL550365	0	0	0	0	2	1	0	2	0	0	0	0	0	olfactory_receptor__family_51__subfamily_M__member_1	14847	.	390059	234777_at
OR51Q1	AMPL845770	0	0	0	0	0	0	1	0	0	0	0	0	0	olfactory_receptor__family_51__subfamily_Q__member_1__gene_pseudogene	14851	.	390061	.
OR51S1	AMPL381660	0	0	0	0	0	0	1	0	0	0	0	1	0	olfactory_receptor__family_51__subfamily_S__member_1	15204	.	119692	.
OR51T1	AMPL1589993	0	1	0	0	0	0	0	0	1	0	0	0	0	olfactory_receptor__family_51__subfamily_T__member_1	15205	.	401665	.
OR51V1	AMPL2020395	0	0	0	1	0	0	0	0	0	0	0	0	0	olfactory_receptor__family_51__subfamily_V__member_1	19597	.	283111	.
OR52A1	AMPL13571778	1	0	0	0	1	0	0	0	2	1	0	0	0	olfactory_receptor__family_52__subfamily_A__member_1	8318	.	23538	221329_at
OR52A5	AMPL939589	0	0	0	0	0	0	0	0	0	0	0	0	0	olfactory_receptor__family_52__subfamily_A__member_5	19580	.	390054	.
OR52B2	AMPL3329548	0	1	1	0	6	1	0	2	0	3	1	1	0	olfactory_receptor__family_52__subfamily_B__member_2	15207	.	255725	.
OR52B4	AMPL566210	0	0	0	1	0	0	0	0	0	0	0	0	0	olfactory_receptor__family_52__subfamily_B__member_4	15209	.	143496	.
OR52B6	AMPL255026	1	0	0	1	0	1	3	1	2	2	0	5	0	olfactory_receptor__family_52__subfamily_B__member_6	15211	.	340980	.
OR52D1	AMPL1222766	0	0	0	1	0	1	0	0	1	0	1	1	0	olfactory_receptor__family_52__subfamily_D__member_1	15212	.	390066	234617_at
OR52E2	AMPL66851	0	0	0	0	0	0	0	0	0	0	0	0	0	olfactory_receptor__family_52__subfamily_E__member_2	14769	.	119678	.
OR52E4	AMPL2324296	0	0	0	0	0	0	1	0	0	0	0	0	0	olfactory_receptor__family_52__subfamily_E__member_4	15213	.	390081	.
OR52E6	AMPL948419	0	0	0	0	0	0	0	0	0	1	0	1	0	olfactory_receptor__family_52__subfamily_E__member_6	15215	.	390078	.
OR52E8	AMPL81135	0	0	1	0	0	1	0	0	0	0	0	0	0	olfactory_receptor__family_52__subfamily_E__member_8	15217	.	390079	.
OR52H1	AMPL2333997	0	2	1	0	3	5	1	0	1	1	2	0	0	olfactory_receptor__family_52__subfamily_H__member_1	15218	.	390067	.
OR52I1	AMPL1233447	0	0	0	1	2	0	1	0	0	1	1	1	0	olfactory_receptor__family_52__subfamily_I__member_1	15220	.	390037	.
OR52I2	AMPL1199627	0	0	0	0	1	0	0	1	0	0	1	0	0	olfactory_receptor__family_52__subfamily_I__member_2	15221	.	143502	.
OR52J3	AMPL1307041	0	0	0	0	0	0	0	0	0	0	0	0	0	olfactory_receptor__family_52__subfamily_J__member_3	14799	.	119679	.
OR52K1	AMPL165092	0	0	0	0	0	0	0	0	0	0	1	0	0	olfactory_receptor__family_52__subfamily_K__member_1	15222	.	390036	.
OR52K2	AMPL377785	0	0	0	0	0	0	0	0	0	0	0	0	0	olfactory_receptor__family_52__subfamily_K__member_2	15223	.	119774	.
OR52L1	AMPL1598656	0	1	1	0	0	1	1	0	0	1	0	1	0	olfactory_receptor__family_52__subfamily_L__member_1	14785	.	338751	.
OR52M1	AMPL2685270	0	0	0	0	0	0	0	0	0	1	0	0	0	olfactory_receptor__family_52__subfamily_M__member_1	15225	.	119772	.
OR52N1	AMPL3124743	0	0	1	0	0	0	0	0	0	0	1	3	0	olfactory_receptor__family_52__subfamily_N__member_1	14853	.	79473	.
OR52N2	AMPL469437	0	0	0	0	0	0	0	0	0	0	1	0	0	olfactory_receptor__family_52__subfamily_N__member_2	15228	.	390077	.
OR52N4	AMPL166518	0	0	0	0	0	0	0	0	0	0	0	0	0	olfactory_receptor__family_52__subfamily_N__member_4__gene_pseudogene	15230	.	390072	.
OR52N5	AMPL4903453	0	0	0	0	0	0	1	0	0	0	0	0	0	olfactory_receptor__family_52__subfamily_N__member_5	15231	.	390075	.
OR52R1	AMPL360250	0	0	0	1	0	0	0	0	0	0	0	0	0	olfactory_receptor__family_52__subfamily_R__member_1	15235	.	119695	.
OR52W1	AMPL148136	5	6	3	6	6	4	2	8	3	4	10	5	0	olfactory_receptor__family_52__subfamily_W__member_1	15239	.	120787	.
OR56A1	AMPL6035315	0	0	1	1	0	0	0	0	1	0	0	0	0	olfactory_receptor__family_56__subfamily_A__member_1	14781	.	120796	.
OR56A3	AMPL3328838	0	0	0	1	0	0	0	0	0	0	1	0	0	olfactory_receptor__family_56__subfamily_A__member_3	14786	.	390083	.
OR56A4	AMPL654105	0	0	0	0	0	1	0	1	0	0	0	0	0	olfactory_receptor__family_56__subfamily_A__member_4	14791	.	120793	.
OR56A5	AMPL10061879	0	0	0	0	1	1	1	2	0	3	1	1	0	.	.	.	.	.
OR56B1	AMPL178678	0	0	0	0	0	0	0	0	0	0	2	1	0	olfactory_receptor__family_56__subfamily_B__member_1	15245	.	387748	.
OR56B4	AMPL76093	0	0	0	1	0	1	0	2	0	0	1	0	0	olfactory_receptor__family_56__subfamily_B__member_4	15248	.	196335	.
OR5A1	AMPL2710525	0	0	2	0	2	1	1	0	1	0	1	1	0	olfactory_receptor__family_5__subfamily_A__member_1	8319	.	219982	.
OR5A2	AMPL2447566	0	0	0	0	0	0	0	0	0	0	0	2	0	olfactory_receptor__family_5__subfamily_A__member_2	15249	.	219981	.
OR5AC2	AMPL16483170	0	0	0	0	0	0	0	0	0	0	0	0	0	olfactory_receptor__family_5__subfamily_AC__member_2	15431	.	81050	.
OR5AK2	AMPL1036181	1	2	0	1	2	0	1	0	5	0	1	1	0	olfactory_receptor__family_5__subfamily_AK__member_2	15251	.	390181	.
OR5AK4P	AMPL38233136	1	0	1	1	0	2	0	2	1	0	5	4	0	olfactory_receptor__family_5__subfamily_AK__member_4_pseudogene	15253	.	.	1567023_at
OR5AN1	AMPL70048	0	0	0	0	0	0	0	0	0	1	1	0	0	olfactory_receptor__family_5__subfamily_AN__member_1	15255	.	390195	.
OR5AP2	AMPL3519331	0	0	0	0	1	0	0	1	1	0	0	0	0	olfactory_receptor__family_5__subfamily_AP__member_2	15258	.	338675	.
OR5AR1	AMPL2358340	0	0	0	0	0	0	0	0	0	0	0	0	0	olfactory_receptor__family_5__subfamily_AR__member_1__gene_pseudogene	15260	.	219493	.
OR5AS1	AMPL4713538	0	0	0	0	0	0	0	0	0	0	0	0	0	olfactory_receptor__family_5__subfamily_AS__member_1	15261	.	219447	.
OR5AU1	AMPL647589	0	0	0	0	0	0	1	0	0	0	1	0	0	olfactory_receptor__family_5__subfamily_AU__member_1	15362	.	390445	.
OR5B12	AMPL380297	0	0	0	0	0	0	0	0	0	0	0	0	0	olfactory_receptor__family_5__subfamily_B__member_12	15432	.	390191	.
OR5B17	AMPL2010806	0	0	0	0	0	0	0	0	0	0	0	0	0	olfactory_receptor__family_5__subfamily_B__member_17	15267	.	219965	.
OR5B2	AMPL536734	0	0	0	0	1	0	0	0	1	0	0	0	0	olfactory_receptor__family_5__subfamily_B__member_2	8323	.	390190	.
OR5B21	AMPL1032009	0	0	0	0	0	1	0	0	1	1	0	0	0	olfactory_receptor__family_5__subfamily_B__member_21	19616	.	219968	.
OR5B3	AMPL358007	0	0	0	0	0	0	0	0	0	0	0	0	0	olfactory_receptor__family_5__subfamily_B__member_3	8324	.	441608	.
OR5C1	AMPL3117092	0	0	1	2	0	2	0	1	0	1	1	1	0	olfactory_receptor__family_5__subfamily_C__member_1	8331	.	392391	.
OR5D13	AMPL5406363	0	0	0	0	0	0	0	0	0	0	0	0	0	olfactory_receptor__family_5__subfamily_D__member_13	15280	.	390142	.
OR5D14	AMPL270249	0	1	2	1	0	4	2	0	1	2	1	1	0	olfactory_receptor__family_5__subfamily_D__member_14	15281	.	219436	.
OR5D16	AMPL546403	0	0	0	0	0	0	0	0	0	0	0	0	0	olfactory_receptor__family_5__subfamily_D__member_16	15283	.	390144	.
OR5D18	AMPL1547523	0	0	0	0	0	0	0	0	0	0	0	0	0	olfactory_receptor__family_5__subfamily_D__member_18	15285	.	219438	.
OR5E1P	AMPL19455319	0	0	0	0	0	0	0	0	0	0	0	0	0	olfactory_receptor__family_5__subfamily_E__member_1_pseudogene	8342	.	26343	1566277_at
OR5F1	AMPL7388371	0	0	0	0	0	0	0	0	0	1	0	0	0	olfactory_receptor__family_5__subfamily_F__member_1	8343	.	338674	.
OR5H1	AMPL2329333	0	0	0	0	0	0	0	0	0	0	0	2	0	olfactory_receptor__family_5__subfamily_H__member_1	8346	.	26341	1567247_at
OR5H14	AMPL458380	0	0	0	0	0	0	0	0	0	0	0	0	0	olfactory_receptor__family_5__subfamily_H__member_14	31286	.	403273	.
OR5H15	AMPL841787	0	0	0	0	0	0	0	0	0	1	0	2	0	olfactory_receptor__family_5__subfamily_H__member_15	31287	.	403274	1567247_at
OR5H2	AMPL59167	0	0	0	0	0	0	1	0	0	0	0	0	0	olfactory_receptor__family_5__subfamily_H__member_2	14752	.	79310	.
OR5H6	AMPL837411	0	0	0	0	0	1	0	1	0	0	0	0	0	olfactory_receptor__family_5__subfamily_H__member_6__gene_pseudogene	14767	.	79295	.
OR5I1	AMPL12608954	0	0	0	0	0	0	0	0	0	0	0	0	0	olfactory_receptor__family_5__subfamily_I__member_1	8347	.	10798	208521_at
OR5J2	AMPL276650	1	1	4	0	1	1	1	3	3	7	3	5	0	olfactory_receptor__family_5__subfamily_J__member_2	19612	.	282775	1567245_at
OR5K1	AMPL552593	0	0	0	0	0	0	0	0	1	0	0	1	0	olfactory_receptor__family_5__subfamily_K__member_1	8349	.	26339	1567288_at
OR5K2	AMPL555308	1	0	0	0	2	5	0	2	3	8	5	2	0	olfactory_receptor__family_5__subfamily_K__member_2	14774	.	402135	.
OR5K3	AMPL837978	1	0	0	0	0	1	0	1	0	0	0	0	0	olfactory_receptor__family_5__subfamily_K__member_3	31290	.	403277	.
OR5K4	AMPL53289	0	0	0	0	0	1	0	0	0	0	0	0	0	olfactory_receptor__family_5__subfamily_K__member_4	31291	.	403278	.
OR5L1	AMPL386801	0	0	0	0	0	0	0	0	0	0	0	0	0	olfactory_receptor__family_5__subfamily_L__member_1	8350	.	219437	.
OR5L2	AMPL367137	0	0	0	0	0	0	1	0	2	0	0	0	0	olfactory_receptor__family_5__subfamily_L__member_2	8351	.	26338	1567286_at
OR5M1	AMPL256896	0	0	0	1	2	0	0	0	0	0	1	0	0	olfactory_receptor__family_5__subfamily_M__member_1	8352	.	390168	.
OR5M10	AMPL1294696	0	0	0	0	0	0	0	0	0	0	0	0	0	olfactory_receptor__family_5__subfamily_M__member_10	15290	.	390167	.
OR5M11	AMPL1040497	0	0	1	0	0	0	0	0	0	0	0	0	0	olfactory_receptor__family_5__subfamily_M__member_11	15291	.	219487	.
OR5M3	AMPL1025020	0	0	0	0	0	0	1	0	0	0	0	0	0	olfactory_receptor__family_5__subfamily_M__member_3	14806	.	219482	.
OR5M8	AMPL261913	0	0	1	1	0	1	0	0	1	0	0	0	0	olfactory_receptor__family_5__subfamily_M__member_8	14846	.	219484	.
OR5M9	AMPL849214	0	0	0	0	0	0	0	1	0	0	1	0	0	olfactory_receptor__family_5__subfamily_M__member_9	15294	.	390162	.
OR5P2	AMPL15956274	0	0	0	0	0	0	0	0	0	0	0	0	0	olfactory_receptor__family_5__subfamily_P__member_2	14783	.	120065	1552991_at
OR5P3	AMPL15963777	0	0	0	0	0	0	0	0	0	0	0	0	0	olfactory_receptor__family_5__subfamily_P__member_3	14784	.	120066	1553078_at
OR5R1	AMPL277771	0	0	0	0	0	0	0	0	0	0	0	0	0	olfactory_receptor__family_5__subfamily_R__member_1	14841	.	219479	.
OR5T1	AMPL855789	0	0	0	0	0	0	0	0	0	0	0	0	0	olfactory_receptor__family_5__subfamily_T__member_1	14821	.	390155	.
OR5T2	AMPL2047102	0	0	0	1	0	1	0	0	0	0	2	0	0	olfactory_receptor__family_5__subfamily_T__member_2	15296	.	219464	.
OR5T3	AMPL472709	0	2	0	0	0	1	0	0	0	0	0	0	0	olfactory_receptor__family_5__subfamily_T__member_3	15297	.	390154	.
OR5V1	AMPL15216344	0	0	0	0	0	2	0	0	0	0	0	0	0	olfactory_receptor__family_5__subfamily_V__member_1	13972	.	81696	234840_s_at
OR5W2	AMPL1533855	0	1	0	0	0	1	1	0	0	1	3	1	0	olfactory_receptor__family_5__subfamily_W__member_2	15299	.	390148	.
OR6A2	AMPL9754779	0	0	0	0	2	1	1	4	0	2	4	1	0	olfactory_receptor__family_6__subfamily_A__member_2	15301	.	8590	.
OR6B1	AMPL1038875	0	0	0	0	1	0	0	0	0	0	0	0	0	olfactory_receptor__family_6__subfamily_B__member_1	8354	.	135946	234363_at
OR6B2	AMPL1565836	0	0	1	0	0	0	0	0	0	2	0	3	0	olfactory_receptor__family_6__subfamily_B__member_2	15041	.	389090	.
OR6B3	AMPL17042085	1	0	0	0	0	0	0	0	0	0	0	0	0	olfactory_receptor__family_6__subfamily_B__member_3	15042	.	150681	.
OR6C1	AMPL643204	0	1	0	0	1	2	0	0	0	0	0	0	0	olfactory_receptor__family_6__subfamily_C__member_1	8355	.	390321	.
OR6C2	AMPL17721117	0	0	1	0	1	1	0	0	0	0	0	0	0	olfactory_receptor__family_6__subfamily_C__member_2	15436	.	341416	.
OR6C3	AMPL16491646	0	0	0	0	0	0	0	0	0	0	0	1	0	olfactory_receptor__family_6__subfamily_C__member_3	15437	.	254786	.
OR6C4	AMPL357144	1	0	0	0	1	0	0	0	0	1	0	0	0	olfactory_receptor__family_6__subfamily_C__member_4	19632	.	341418	.
OR6C6	AMPL1016137	0	0	0	0	0	0	0	0	0	0	0	0	0	olfactory_receptor__family_6__subfamily_C__member_6	31293	.	283365	.
OR6C65	AMPL538473	0	0	0	0	0	0	0	0	0	0	0	0	0	olfactory_receptor__family_6__subfamily_C__member_65	31295	.	403282	.
OR6C68	AMPL1014826	0	0	0	0	0	0	0	1	1	0	0	0	0	olfactory_receptor__family_6__subfamily_C__member_68	31297	.	403284	.
OR6C70	AMPL2668550	0	0	0	0	0	0	0	0	0	0	0	0	0	olfactory_receptor__family_6__subfamily_C__member_70	31299	.	390327	.
OR6C74	AMPL2290551	0	0	0	0	1	0	0	0	0	0	1	0	0	olfactory_receptor__family_6__subfamily_C__member_74	31303	.	254783	.
OR6C75	AMPL1178096	0	0	0	1	0	0	0	0	0	0	0	0	0	olfactory_receptor__family_6__subfamily_C__member_75	31304	.	390323	.
OR6C76	AMPL942431	1	0	0	0	0	0	0	0	0	0	0	1	0	olfactory_receptor__family_6__subfamily_C__member_76	31305	.	390326	.
OR6F1	AMPL1209197	0	0	0	0	0	1	0	0	0	0	0	0	0	olfactory_receptor__family_6__subfamily_F__member_1	15027	.	343169	.
OR6K2	AMPL274880	0	0	0	0	0	0	0	0	1	2	0	0	0	olfactory_receptor__family_6__subfamily_K__member_2	15029	.	81448	.
OR6K3	AMPL951200	0	0	0	0	0	0	0	0	1	0	0	0	0	olfactory_receptor__family_6__subfamily_K__member_3	15030	.	391114	.
OR6K6	AMPL2722444	0	0	0	1	0	0	0	2	0	0	0	0	0	olfactory_receptor__family_6__subfamily_K__member_6	15033	.	128371	.
OR6M1	AMPL2663442	0	0	0	1	2	0	0	0	0	1	0	0	0	olfactory_receptor__family_6__subfamily_M__member_1	14711	.	390261	.
OR6N1	AMPL2753330	0	0	0	0	1	0	0	0	0	0	1	0	0	olfactory_receptor__family_6__subfamily_N__member_1	15034	.	128372	.
OR6N2	AMPL359010	0	0	0	0	0	0	0	0	0	0	0	0	0	olfactory_receptor__family_6__subfamily_N__member_2	15035	.	81442	.
OR6P1	AMPL8519926	0	0	0	0	0	0	0	0	2	0	0	0	0	olfactory_receptor__family_6__subfamily_P__member_1	15036	.	128366	.
OR6Q1	AMPL568881	0	0	0	0	0	0	0	0	0	0	0	1	0	olfactory_receptor__family_6__subfamily_Q__member_1	15302	.	219952	.
OR6S1	AMPL6071171	0	0	0	0	0	3	0	0	0	1	1	3	0	olfactory_receptor__family_6__subfamily_S__member_1	15363	.	341799	.
OR6T1	AMPL155340	0	0	0	1	0	2	0	0	0	0	0	1	0	olfactory_receptor__family_6__subfamily_T__member_1	14848	.	219874	.
OR6V1	AMPL6276172	0	0	0	1	1	0	0	1	1	0	1	0	0	olfactory_receptor__family_6__subfamily_V__member_1	15090	.	346517	.
OR6W1P	AMPL20796885	0	0	0	2	2	0	0	0	2	3	1	1	0	olfactory_receptor__family_6__subfamily_W__member_1_pseudogene	15091	.	89883	1553061_at
OR6X1	AMPL753421	0	0	0	3	3	3	3	3	4	2	1	3	0	olfactory_receptor__family_6__subfamily_X__member_1	14737	.	390260	.
OR6Y1	AMPL2318879	0	0	0	0	0	0	0	1	1	0	0	0	0	olfactory_receptor__family_6__subfamily_Y__member_1	14823	.	391112	.
OR7A10	AMPL765228	1	0	0	0	0	1	0	0	1	0	0	2	0	olfactory_receptor__family_7__subfamily_A__member_10	8356	.	390892	217316_at
OR7A17	AMPL14117839	0	0	0	0	0	0	0	0	0	0	0	0	0	olfactory_receptor__family_7__subfamily_A__member_17	8363	.	26333	208509_s_at
OR7A5	AMPL31110513	0	0	0	0	0	0	0	0	0	0	1	1	0	olfactory_receptor__family_7__subfamily_A__member_5	8368	.	26659	208285_at
OR7C1	AMPL22392671	1	1	0	0	0	1	1	1	0	0	0	0	0	olfactory_receptor__family_7__subfamily_C__member_1	8373	.	26664	216690_at
OR7C2	AMPL13400010	0	0	0	0	0	0	0	0	0	0	0	1	0	olfactory_receptor__family_7__subfamily_C__member_2	8374	.	26658	208507_at
OR7D4	AMPL644874	0	1	0	0	0	0	0	0	0	0	0	0	0	olfactory_receptor__family_7__subfamily_D__member_4	8380	.	125958	.
OR7E24	AMPL3319187	0	0	0	0	0	0	0	0	0	2	0	0	0	olfactory_receptor__family_7__subfamily_E__member_24	8396	.	26648	215463_at
OR7E37P	AMPL20359475	0	2	0	1	0	1	1	0	0	1	2	0	0	olfactory_receptor__family_7__subfamily_E__member_37_pseudogene	8410	.	.	217499_x_at
OR7E5P	AMPL19452366	0	0	0	0	0	2	1	2	0	0	0	2	0	olfactory_receptor__family_7__subfamily_E__member_5_pseudogene	8435	.	219445	.
OR7G1	AMPL2683522	1	0	0	2	0	1	0	1	0	0	0	0	0	olfactory_receptor__family_7__subfamily_G__member_1	8465	.	125962	.
OR7G2	AMPL755530	0	0	0	0	0	1	0	0	0	0	0	0	0	olfactory_receptor__family_7__subfamily_G__member_2	8466	.	390882	.
OR7G3	AMPL6025504	0	0	0	0	0	0	0	0	0	0	0	0	0	olfactory_receptor__family_7__subfamily_G__member_3	8467	.	390883	.
OR8A1	AMPL1222526	0	0	0	1	2	3	1	2	0	0	5	1	0	olfactory_receptor__family_8__subfamily_A__member_1	8469	.	390275	.
OR8B12	AMPL1027642	0	0	0	0	0	0	1	0	0	0	1	0	0	olfactory_receptor__family_8__subfamily_B__member_12	15307	.	219858	.
OR8B2	AMPL263463	0	0	0	0	0	0	0	0	0	0	0	0	0	olfactory_receptor__family_8__subfamily_B__member_2	8471	.	26595	1568939_at
OR8B3	AMPL245645	0	0	0	0	0	0	0	0	0	0	1	0	0	olfactory_receptor__family_8__subfamily_B__member_3	8472	.	390271	.
OR8B4	AMPL1028013	0	0	0	1	0	0	0	0	0	0	0	0	0	olfactory_receptor__family_8__subfamily_B__member_4	8473	.	283162	.
OR8B8	AMPL12931703	0	0	2	1	0	1	0	0	1	1	0	0	0	olfactory_receptor__family_8__subfamily_B__member_8	8477	.	26493	1555212_at
OR8D1	AMPL3140862	0	0	0	0	0	1	0	0	0	0	0	0	0	olfactory_receptor__family_8__subfamily_D__member_1	8481	.	283159	1555661_at
OR8D2	AMPL6487153	1	0	0	0	2	0	0	0	0	0	1	0	0	olfactory_receptor__family_8__subfamily_D__member_2	8482	.	283160	234766_at
OR8D4	AMPL368062	0	0	0	0	0	0	0	0	0	1	0	0	0	olfactory_receptor__family_8__subfamily_D__member_4	14840	.	338662	.
OR8G1	AMPL4520721	0	0	0	0	0	0	0	0	0	0	0	0	0	olfactory_receptor__family_8__subfamily_G__member_1	8484	.	26494	1567060_at
OR8G2	AMPL1926252	0	0	1	2	0	0	0	0	1	3	1	1	0	.	.	.	.	.
OR8H1	AMPL1592681	0	0	0	0	1	0	0	0	0	0	0	0	0	olfactory_receptor__family_8__subfamily_H__member_1	14824	.	219469	.
OR8H2	AMPL1574020	0	0	0	0	0	2	0	0	0	1	0	0	0	olfactory_receptor__family_8__subfamily_H__member_2	15308	.	390151	.
OR8H3	AMPL146352	0	0	0	0	0	0	0	0	0	0	0	0	0	olfactory_receptor__family_8__subfamily_H__member_3	15309	.	390152	.
OR8I2	AMPL1757604	0	0	0	0	0	0	0	0	0	0	0	0	0	olfactory_receptor__family_8__subfamily_I__member_2	15310	.	120586	.
OR8J1	AMPL548677	0	0	0	0	0	0	0	0	0	0	0	0	0	olfactory_receptor__family_8__subfamily_J__member_1	14855	.	219477	.
OR8J3	AMPL2406212	0	0	0	0	0	1	0	0	0	2	0	1	0	olfactory_receptor__family_8__subfamily_J__member_3	15312	.	81168	.
OR8K1	AMPL2435910	1	0	0	0	0	0	0	0	0	0	0	0	0	olfactory_receptor__family_8__subfamily_K__member_1	14831	.	390157	.
OR8K3	AMPL1185851	0	0	0	0	0	0	0	0	0	0	1	1	0	olfactory_receptor__family_8__subfamily_K__member_3	15313	.	219473	.
OR8K5	AMPL4381225	0	0	1	0	0	0	0	0	0	0	0	0	0	olfactory_receptor__family_8__subfamily_K__member_5	15315	.	219453	.
OR8S1	AMPL2683858	0	0	0	0	0	0	0	0	0	0	0	0	0	olfactory_receptor__family_8__subfamily_S__member_1	19628	.	341568	.
OR9A2	AMPL1785603	0	0	0	0	1	2	1	1	4	1	3	3	0	olfactory_receptor__family_9__subfamily_A__member_2	15093	.	135924	.
OR9A4	AMPL1785619	0	3	0	1	1	3	0	0	0	1	0	2	0	olfactory_receptor__family_9__subfamily_A__member_4	15095	.	130075	.
OR9G4	AMPL558310	0	0	0	2	0	0	1	0	0	0	0	0	0	olfactory_receptor__family_9__subfamily_G__member_4	15322	.	283189	.
OR9I1	AMPL56543	0	0	0	0	0	0	0	0	0	0	0	0	0	olfactory_receptor__family_9__subfamily_I__member_1	14718	.	219954	.
OR9K2	AMPL72658	1	0	1	0	0	0	1	0	0	0	0	1	0	olfactory_receptor__family_9__subfamily_K__member_2	15339	.	441639	.
OR9Q1	AMPL250403	1	0	0	0	0	0	0	1	0	2	0	1	0	olfactory_receptor__family_9__subfamily_Q__member_1	14724	.	219956	.
OR9Q2	AMPL1025093	0	0	0	0	0	0	0	0	0	1	0	0	0	olfactory_receptor__family_9__subfamily_Q__member_2	15328	.	219957	.
ORAI1	AMPL16136321	0	0	0	0	0	0	0	0	0	0	0	0	0	ORAI_calcium_release-activated_calcium_modulator_1	25896	IMMUNODEFICIENCY_9__IMD9	84876	226531_at
ORAI2	AMPL16133597	179	194	156	122	95	140	135	148	167	139	131	145	0	ORAI_calcium_release-activated_calcium_modulator_2	21667	.	80228	1558426_x_at,217529_at,218811_at,218812_s_at,231406_at
ORAI3	AMPL34773529	11	4	10	12	10	7	6	6	3	7	6	7	0	ORAI_calcium_release-activated_calcium_modulator_3	28185	.	93129	221864_at
ORAOV1	AMPL17722348	56	86	48	67	53	78	37	61	93	88	60	61	0	oral_cancer_overexpressed_1	17589	.	220064	228676_at,243531_at
ORC1	AMPL9653955	144	130	53	23	38	11	73	54	14	10	45	39	0	origin_recognition_complex__subunit_1	8487	MEIER-GORLIN_SYNDROME_1__MGORS1	4998	205085_at
ORC2	AMPL28232012	151	149	97	102	96	107	109	91	78	56	112	94	0	origin_recognition_complex__subunit_2	8488	.	4999	204853_at,235423_at
ORC3	AMPL21593331	110	127	107	114	119	104	104	95	99	126	129	113	0	origin_recognition_complex__subunit_3	8489	.	23595	210028_s_at
ORC4	AMPL21645935	0	0	1	0	2	0	0	0	0	0	0	0	0	origin_recognition_complex__subunit_4	8490	MEIER-GORLIN_SYNDROME_2__MGORS2	5000	203351_s_at,203352_at
ORC5	AMPL8345242	62	73	53	59	41	39	55	53	38	47	46	58	0	origin_recognition_complex__subunit_5	8491	.	5001	204957_at,211212_s_at,211213_at
ORC6	AMPL24165200	274	288	145	84	108	53	201	150	32	26	126	116	0	origin_recognition_complex__subunit_6	17151	MEIER-GORLIN_SYNDROME_3__MGORS3	23594	219105_x_at
ORM1	AMPL5320781	0	0	0	0	0	0	0	0	0	0	0	0	0	orosomucoid_1	8498	.	5004	205040_at,205041_s_at
ORMDL1	AMPL6337698	123	97	86	84	87	91	78	74	118	71	91	85	0	ORM1-like_1__S._cerevisiae	16036	.	94101	223187_s_at,227548_at,228801_at
ORMDL2	AMPL26446557	205	291	189	113	117	94	126	109	144	127	139	131	0	ORM1-like_2__S._cerevisiae	16037	.	29095	218556_at
ORMDL3	AMPL34706743	173	181	186	212	181	198	166	209	184	173	179	161	0	ORM1-like_3__S._cerevisiae	16038	ASTHMA__SUSCEPTIBILITY_TO	94103	223259_at,235136_at,240701_at
OS9	AMPL12964803	312	325	472	565	472	480	447	527	391	355	371	456	0	osteosarcoma_amplified_9__endoplasmic_reticulum_lectin	16994	.	10956	200714_x_at,215399_s_at
OSBP	AMPL7191769	142	136	123	155	134	134	105	149	140	125	178	163	0	oxysterol_binding_protein	8503	.	5007	201799_s_at,201800_s_at
OSBP2	AMPL15048592	34	28	100	138	198	226	131	173	250	271	176	175	0	oxysterol_binding_protein_2	8504	.	23762	1569617_at,221237_s_at,223432_at,239872_at
OSBPL10	AMPL32559888	21	30	6	13	8	8	4	13	10	13	16	9	0	oxysterol_binding_protein-like_10	16395	.	114884	219073_s_at,231656_x_at
OSBPL11	AMPL36725832	299	233	186	229	184	304	210	209	233	221	210	229	0	oxysterol_binding_protein-like_11	16397	.	114885	218304_s_at,222586_s_at
OSBPL1A	AMPL16926019	167	172	132	164	155	184	199	191	157	116	173	202	0	oxysterol_binding_protein-like_1A	16398	.	114876	1554646_at,208158_s_at,209485_s_at
OSBPL2	AMPL34567278	322	311	389	466	420	482	410	426	403	493	481	537	0	oxysterol_binding_protein-like_2	15761	.	9885	209221_s_at,209222_s_at
OSBPL3	AMPL31851025	154	130	86	41	91	32	122	88	37	20	93	84	0	oxysterol_binding_protein-like_3	16370	.	26031	209626_s_at,209627_s_at
OSBPL5	AMPL35137807	201	165	277	325	345	457	300	353	300	398	330	353	0	oxysterol_binding_protein-like_5	16392	.	114879	223464_at,233734_s_at
OSBPL6	AMPL9445193	48	44	16	35	50	66	50	52	63	74	82	88	0	oxysterol_binding_protein-like_6	16388	.	114880	223805_at,236261_at,238575_at
OSBPL7	AMPL36142836	16	12	24	22	14	36	27	21	30	20	23	23	0	oxysterol_binding_protein-like_7	16387	.	114881	208163_s_at,210344_at,227946_at
OSBPL8	AMPL35045895	549	521	462	549	605	691	587	541	571	628	612	683	0	oxysterol_binding_protein-like_8	16396	.	114882	212582_at,212585_at,228986_at
OSBPL9	AMPL36000992	396	373	384	427	418	416	396	391	358	299	393	413	0	oxysterol_binding_protein-like_9	16386	.	114883	218047_at
OSCAR	AMPL21800620	0	0	0	0	0	0	1	0	0	0	0	1	0	osteoclast_associated__immunoglobulin-like_receptor	29960	.	126014	1554503_a_at
OSCP1	AMPL34453987	57	69	70	59	75	72	77	74	52	66	61	82	0	organic_solute_carrier_partner_1	29971	.	127700	227359_at
OSGEP	AMPL31085528	124	150	94	88	81	68	79	86	67	67	88	73	0	O-sialoglycoprotein_endopeptidase	18028	.	55644	209450_at
OSGEPL1	AMPL34873288	67	53	64	61	45	65	58	64	51	47	87	73	0	O-sialoglycoprotein_endopeptidase-like_1	23075	.	64172	220631_at,230032_at
OSGIN1	AMPL21876165	2	5	1	1	1	4	1	0	2	0	1	2	0	oxidative_stress_induced_growth_inhibitor_1	30093	.	29948	219475_at
OSGIN2	AMPL5970361	90	92	77	102	84	115	79	117	71	97	72	77	0	oxidative_stress_induced_growth_inhibitor_family_member_2	1355	.	734	1554414_a_at,204024_at
OSM	AMPL31256885	1	0	0	0	1	0	0	0	1	0	1	2	0	oncostatin_M	8506	.	5008	230170_at
OSMR	AMPL29790703	23	56	10	24	17	13	20	8	15	10	22	21	0	oncostatin_M_receptor	8507	AMYLOIDOSIS__PRIMARY_LOCALIZED_CUTANEOUS__1__PLCA1	9180	1554008_at,205729_at,226621_at
OSR1	AMPL35397584	8	11	2	1	1	2	1	2	1	1	1	3	0	odd-skipped_related_transciption_factor_1	8111	.	130497	228399_at
OSR2	AMPL4811471	0	0	1	0	0	0	0	0	0	0	0	0	0	odd-skipped_related_transciption_factor_2	15830	.	116039	213568_at
OST4	AMPL2932462	217	267	229	190	152	109	169	180	161	131	161	148	0	oligosaccharyltransferase_4_homolog__S._cerevisiae	32483	.	100128731	224637_at
SLC51A	AMPL35977269	0	0	0	0	0	0	1	1	0	0	0	0	0	solute_carrier_family_51__alpha_subunit	29955	.	200931	229230_at
SLC51B	AMPL18630242	0	0	0	0	2	0	0	0	0	0	0	0	0	solute_carrier_family_51__beta_subunit	29956	.	123264	230830_at
OSTC	AMPL36318837	824	964	679	586	449	374	606	565	479	374	484	574	0	oligosaccharyltransferase_complex_subunit__non-catalytic	24448	.	##########	223001_at
OSTF1	AMPL12926116	13	11	27	19	21	27	15	25	40	41	48	33	0	osteoclast_stimulating_factor_1	8510	.	26578	204479_at
OSTM1	AMPL25681381	54	50	82	80	95	108	67	87	108	76	95	79	0	osteopetrosis_associated_transmembrane_protein_1	21652	OSTEOPETROSIS__AUTOSOMAL_RECESSIVE_5__OPTB5	28962	218196_at,235197_s_at,235198_at
OSTN	AMPL21530776	0	1	1	2	6	2	2	1	2	1	2	1	0	osteocrin	29961	.	344901	.
OTC	AMPL6416568	1	0	2	0	0	0	0	0	0	1	0	0	0	ornithine_carbamoyltransferase	8512	ORNITHINE_TRANSCARBAMYLASE_DEFICIENCY__HYPERAMMONEMIA_DUE_TO	5009	207200_at
OTOA	AMPL34314877	0	0	0	0	0	1	2	2	0	2	3	2	0	otoancorin	16378	DEAFNESS__AUTOSOMAL_RECESSIVE_22__DFNB22	146183	1553432_s_at
OTOF	AMPL21437542	0	2	0	1	0	5	1	2	5	2	6	4	0	otoferlin	8515	DEAFNESS__AUTOSOMAL_RECESSIVE_9__DFNB9	9381	1555251_a_at
OTOGL	AMPL15926509	1	1	5	1	7	5	16	16	7	6	20	31	0	otogelin-like	26901	DEAFNESS__AUTOSOMAL_RECESSIVE_84B__DFNB84B	283310	1553746_a_at
OTOL1	AMPL1438488	1	0	1	0	2	1	0	0	4	5	3	2	0	otolin_1	34071	.	131149	.
OTOP1	AMPL15819311	0	0	0	0	0	0	0	0	1	0	0	0	0	otopetrin_1	19656	.	133060	.
OTOP2	AMPL18371342	0	0	0	0	0	1	0	0	0	0	0	0	0	otopetrin_2	19657	.	92736	.
OTOP3	AMPL17851705	0	1	0	0	0	0	0	0	1	0	0	0	0	otopetrin_3	19658	.	347741	.
OTOR	AMPL33060252	1	0	0	0	0	0	0	0	0	0	0	0	0	otoraplin	8517	.	56914	221209_s_at
OTOS	AMPL36369462	0	0	0	0	0	0	0	0	1	0	0	0	0	otospiralin	22644	.	150677	242883_at
OTP	AMPL15406992	0	0	5	32	2	14	3	4	8	3	9	5	0	orthopedia_homeobox	8518	.	23440	223835_x_at,231488_at
OTUB1	AMPL32329313	1334	1437	1031	871	786	776	771	811	776	789	779	821	0	OTU_domain__ubiquitin_aldehyde_binding_1	23077	.	##########	201245_s_at,201246_s_at,38710_at
OTUB2	AMPL36370804	57	48	79	97	79	93	79	69	107	106	111	104	0	OTU_domain__ubiquitin_aldehyde_binding_2	20351	.	78990	1555682_at,219369_s_at,222878_s_at,240550_at
OTUD1	AMPL1670232	19	27	49	43	30	46	30	32	36	53	35	33	0	OTU_domain_containing_1	27346	.	220213	226140_s_at
OTUD3	AMPL24517873	58	49	51	40	34	64	52	36	66	57	59	64	0	OTU_domain_containing_3	29038	.	23252	213216_at
OTUD4	AMPL4767233	124	136	118	102	102	110	81	107	133	136	109	92	0	OTU_domain_containing_4	24949	.	54726	203479_s_at,203480_s_at,220669_at,238848_at
OTUD5	AMPL31213523	388	410	450	412	393	392	426	410	413	372	425	364	0	OTU_domain_containing_5	25402	.	55593	1555426_a_at,224745_x_at,233933_s_at
OTUD6A	AMPL21398543	0	0	0	0	0	0	0	0	0	0	0	0	0	OTU_domain_containing_6A	32312	.	139562	.
OTUD6B	AMPL31828940	120	115	110	80	117	106	91	121	84	123	125	122	0	OTU_domain_containing_6B	24281	.	51633	222825_at
OTUD7A	AMPL15956602	17	15	65	62	67	94	54	67	104	128	83	96	0	OTU_domain_containing_7A	20718	.	161725	1553351_at,1560399_a_at
OTUD7B	AMPL34090977	144	119	113	108	126	110	117	119	97	72	108	110	0	OTU_domain_containing_7B	16683	.	56957	1555139_a_at,220031_at,227436_at,229488_at,238573_at,238994_at
OTX1	AMPL24733943	407	441	262	175	121	86	120	107	91	78	80	75	0	orthodenticle_homeobox_1	8521	.	5013	238839_at
OTX2	AMPL36541590	41	46	36	55	22	17	17	14	29	10	17	18	0	orthodenticle_homeobox_2	8522	MICROPHTHALMIA__SYNDROMIC_5__MCOPS5,PITUITARY_HORMONE_DEFICIENCY__COMBINED__6__CPHD6	5015	231731_at,242128_at
OTX2-AS1	AMPL19038482	0	0	3	3	4	4	5	2	3	0	1	4	0	OTX2_antisense_RNA_1__head_to_head	43906	.	100309464	1561319_at
OVCA2	AMPL18428370	126	119	46	47	57	44	58	41	47	45	40	36	0	ovarian_tumor_suppressor_candidate_2	24203	.	124641	202632_at,222041_at
OVCH1	AMPL22513606	2	6	2	0	0	2	0	2	0	1	1	0	0	ovochymase_1	23080	.	341350	.
OVCH2	AMPL22547621	0	3	0	0	3	0	0	0	2	0	0	1	0	ovochymase_2__gene_pseudogene	29970	.	341277	.
OVGP1	AMPL8717191	12	1	8	9	11	21	12	16	20	23	10	19	0	oviductal_glycoprotein_1__120kDa	8524	.	5016	205432_at
OVOL1	AMPL30267703	0	0	1	1	0	1	2	1	0	0	1	0	0	ovo-like_zinc_finger_1	8525	.	5017	206604_at,229396_at
OVOL2	AMPL35017297	0	0	0	0	1	1	0	1	0	0	0	0	0	ovo-like_zinc_finger_2	15804	.	58495	211778_s_at
OXA1L	AMPL27990600	82	91	50	45	45	37	42	45	40	46	43	50	0	oxidase__cytochrome_c__assembly_1-like	8526	.	5018	208717_at
OXCT1	AMPL4654722	150	137	139	124	140	180	158	153	270	225	204	179	0	3-oxoacid_CoA_transferase_1	8527	SUCCINYL-CoA_3-OXOACID_CoA_TRANSFERASE_DEFICIENCY	5019	202780_at
OXCT2	AMPL37447267	2	2	1	9	10	7	7	5	6	10	12	8	0	3-oxoacid_CoA_transferase_2	18606	.	64064	220256_s_at
OXER1	AMPL34492015	6	2	6	9	4	16	10	7	14	6	6	10	0	oxoeicosanoid__OXE__receptor_1	24884	.	165140	1553222_at
OXGR1	AMPL18133992	0	1	0	0	0	0	1	0	0	0	0	0	0	oxoglutarate__alpha-ketoglutarate__receptor_1	4531	.	27199	1553319_at
OXNAD1	AMPL16435443	41	43	29	45	32	36	33	31	34	44	33	34	0	oxidoreductase_NAD-binding_domain_containing_1	25128	.	92106	227686_at
OXR1	AMPL10803465	70	71	48	51	49	39	91	51	19	15	68	64	0	oxidation_resistance_1	15822	.	55074	218197_s_at,222553_x_at,223879_s_at
OXSM	AMPL32990324	11	13	24	36	29	19	14	26	10	29	16	19	0	3-oxoacyl-ACP_synthase__mitochondrial	26063	.	54995	219133_at
OXSR1	AMPL30183195	328	339	430	436	444	473	428	474	487	470	474	558	0	oxidative_stress_responsive_1	8508	.	9943	202696_at
OXT	AMPL6495602	2	0	0	0	0	1	1	0	0	2	0	0	0	oxytocin_neurophysin_I_prepropeptide	8528	.	5020	207576_x_at
OXTR	AMPL3883615	2	10	6	5	6	8	7	7	3	4	2	4	0	oxytocin_receptor	8529	.	5021	206825_at
P2RX1	AMPL10047717	0	0	0	0	0	0	0	0	0	0	0	0	0	purinergic_receptor_P2X__ligand-gated_ion_channel__1	8533	.	5023	210401_at
P2RX2	AMPL16861096	1	0	0	1	0	0	0	0	0	0	0	0	0	purinergic_receptor_P2X__ligand-gated_ion_channel__2	15459	.	22953	221356_x_at,221372_s_at,224069_x_at,224557_x_at
P2RX3	AMPL9704077	7	3	689	468	508	210	223	92	247	47	150	110	0	purinergic_receptor_P2X__ligand-gated_ion_channel__3	8534	.	5024	208338_at
P2RX4	AMPL7865912	30	29	46	53	27	32	49	46	44	25	30	48	0	purinergic_receptor_P2X__ligand-gated_ion_channel__4	8535	.	5025	204088_at
P2RX5	AMPL11356827	5	6	11	19	25	22	19	23	43	51	26	29	0	purinergic_receptor_P2X__ligand-gated_ion_channel__5	8536	.	5026	210448_s_at
P2RX6	AMPL28525025	23	20	41	43	37	45	31	41	25	28	36	21	0	purinergic_receptor_P2X__ligand-gated_ion_channel__6	8538	.	9127	206880_at,211147_s_at
P2RX7	AMPL11354635	1	0	3	2	4	1	2	9	5	3	5	2	0	purinergic_receptor_P2X__ligand-gated_ion_channel__7	8537	.	5027	207091_at,230741_at
P2RY1	AMPL11171337	32	23	19	14	20	18	25	28	39	26	37	20	0	purinergic_receptor_P2Y__G-protein_coupled__1	8539	.	5028	207455_at
P2RY10	AMPL20583126	0	0	0	0	1	2	0	2	0	2	0	1	0	purinergic_receptor_P2Y__G-protein_coupled__10	19906	.	27334	1553856_s_at,214615_at
P2RY12	AMPL16391806	0	0	0	0	0	0	0	0	0	0	0	0	0	purinergic_receptor_P2Y__G-protein_coupled__12	18124	BLEEDING_DISORDER__PLATELET-TYPE__8__BDPLT8	64805	224102_at,235885_at
P2RY13	AMPL17353302	0	0	0	0	0	0	0	0	0	0	0	0	0	purinergic_receptor_P2Y__G-protein_coupled__13	4537	.	53829	220005_at
P2RY14	AMPL24301387	0	0	0	0	0	0	0	0	0	0	0	0	0	purinergic_receptor_P2Y__G-protein_coupled__14	16442	.	9934	206637_at
P2RY2	AMPL11167271	1	1	3	0	1	0	5	1	0	0	0	0	0	purinergic_receptor_P2Y__G-protein_coupled__2	8541	.	5029	206277_at
P2RY4	AMPL7205282	0	0	3	3	3	5	6	6	1	4	0	1	0	pyrimidinergic_receptor_P2Y__G-protein_coupled__4	8542	.	5030	221466_at
P2RY6	AMPL30419841	0	0	0	0	0	0	0	0	0	0	2	0	0	pyrimidinergic_receptor_P2Y__G-protein_coupled__6	8543	.	5031	208373_s_at
P2RY8	AMPL16290557	0	0	0	0	0	0	0	0	0	0	0	0	1	purinergic_receptor_P2Y__G-protein_coupled__8	15524	.	286530	229686_at
P4HA1	AMPL1764487	84	95	68	91	76	92	84	99	78	78	93	114	0	prolyl_4-hydroxylase__alpha_polypeptide_I	8546	.	5033	207543_s_at
P4HA2	AMPL4808226	37	29	112	123	101	63	80	101	84	57	103	79	0	prolyl_4-hydroxylase__alpha_polypeptide_II	8547	.	##########	1555027_at,202733_at
P4HA3	AMPL22556331	1	0	1	4	3	1	4	3	4	4	0	6	0	prolyl_4-hydroxylase__alpha_polypeptide_III	30135	.	283208	1560715_at,228703_at
P4HB	AMPL1569262	1512	1425	852	1210	952	915	1074	1203	549	558	819	992	0	prolyl_4-hydroxylase__beta_polypeptide	8548	.	5034	1564494_s_at,200654_at,200656_s_at
P4HTM	AMPL18642874	103	100	178	248	206	277	211	227	217	253	226	218	0	prolyl_4-hydroxylase__transmembrane__endoplasmic_reticulum	28858	.	54681	222125_s_at
PA2G4	AMPL20296731	1221	1285	741	647	671	656	864	844	595	480	714	750	0	proliferation-associated_2G4__38kDa	8550	.	5036	208676_s_at,214794_at
PA2G4P4	AMPL20289888	0	0	1	1	2	2	0	0	1	1	1	1	0	proliferation-associated_2G4_pseudogene_4	32217	.	647033	.
PAAF1	AMPL14574256	180	120	175	186	193	194	203	197	175	118	161	198	0	proteasomal_ATPase-associated_factor_1	25687	.	80227	1568702_a_at,218957_s_at
PABPC1	AMPL10842384	3609	3369	3052	2875	2710	2381	3289	3102	2072	1730	2745	2728	0	poly_A__binding_protein__cytoplasmic_1	8554	.	26986	215157_x_at
PABPC1L	AMPL6341963	55	47	22	41	15	20	36	42	18	19	32	20	0	poly_A__binding_protein__cytoplasmic_1-like	15797	.	80336	226670_s_at,231838_at,233104_at
PABPC1L2A	AMPL833365	0	0	5	8	12	22	10	15	28	28	8	40	0	poly_A__binding_protein__cytoplasmic_1-like_2A	27989	.	##########	.
PABPC1L2B	AMPL5873954	0	0	3	7	3	18	10	11	14	27	15	16	0	poly_A__binding_protein__cytoplasmic_1-like_2B	31852	.	##########	1557203_at
PABPC3	AMPL14303029	91	70	54	50	55	50	67	76	48	33	71	68	0	poly_A__binding_protein__cytoplasmic_3	8556	.	5042	208113_x_at
PABPC4	AMPL3915582	992	959	519	620	734	643	780	757	452	421	584	607	0	poly_A__binding_protein__cytoplasmic_4__inducible_form	8557	.	##########	201064_s_at
PABPC5	AMPL16916292	3	3	5	7	2	12	7	18	7	8	24	9	0	poly_A__binding_protein__cytoplasmic_5	13629	.	140886	233136_at
PABPN1L	AMPL1799263	0	0	2	0	0	1	1	0	0	0	1	0	0	poly_A__binding_protein__nuclear_1-like__cytoplasmic	37237	.	390748	.
PACRG	AMPL36118635	23	19	53	119	117	168	115	124	150	135	134	148	0	PARK2_co-regulated	19152	LEPROSY__SUSCEPTIBILITY_TO__2__LPRS2	135138	214204_at,215472_at
PACRGL	AMPL36162851	47	38	47	40	41	52	56	45	60	47	64	55	0	PARK2_co-regulated-like	28442	.	133015	235259_at,235260_s_at,235517_at,235554_x_at
PACS1	AMPL33021245	262	255	409	484	444	634	380	495	588	673	564	515	0	phosphofurin_acidic_cluster_sorting_protein_1	30032	MENTAL_RETARDATION__AUTOSOMAL_DOMINANT_17__MRD17	55690	220557_s_at,224658_x_at
PACS2	AMPL6107366	71	90	149	169	152	227	138	150	196	242	148	158	0	phosphofurin_acidic_cluster_sorting_protein_2	23794	.	##########	1555823_at,1555824_a_at,212778_at,34406_at
PACSIN1	AMPL7418424	1	1	15	25	21	41	18	10	43	53	38	40	0	protein_kinase_C_and_casein_kinase_substrate_in_neurons_1	8570	.	29993	214403_x_at,224360_s_at,227053_at
PACSIN2	AMPL7950980	472	511	119	83	77	55	128	120	44	47	74	109	0	protein_kinase_C_and_casein_kinase_substrate_in_neurons_2	8571	.	11252	1554691_a_at,201651_s_at
PACSIN3	AMPL32263099	23	20	44	22	39	12	36	36	15	14	46	27	0	protein_kinase_C_and_casein_kinase_substrate_in_neurons_3	8572	.	29763	218744_s_at,235734_at
PADI1	AMPL12100723	0	0	2	1	0	0	3	0	0	0	0	0	0	peptidyl_arginine_deiminase__type_I	18367	.	29943	220962_s_at,223739_at
PADI2	AMPL13243007	0	2	16	5	17	15	14	8	8	6	10	14	0	peptidyl_arginine_deiminase__type_II	18341	.	11240	1554384_at,1554385_a_at,209791_at
PADI3	AMPL32150944	0	0	1	0	0	0	0	0	0	0	1	0	0	peptidyl_arginine_deiminase__type_III	18337	.	51702	220779_at
PADI4	AMPL13571733	0	0	0	0	0	0	1	0	0	0	0	0	0	peptidyl_arginine_deiminase__type_IV	18368	RHEUMATOID_ARTHRITIS__RA	23569	211413_s_at,220001_at
PADI6	AMPL20925978	0	0	0	0	0	0	0	0	0	0	0	0	0	peptidyl_arginine_deiminase__type_VI	20449	.	.	.
PAEP	AMPL10212072	0	0	0	0	0	0	0	0	0	0	1	0	0	progestagen-associated_endometrial_protein	8573	.	5047	206859_s_at
PAF1	AMPL31509243	668	524	226	251	321	357	411	365	270	232	336	289	0	Paf1__RNA_polymerase_II_associated_factor__homolog__S._cerevisiae	25459	.	54623	202093_s_at
PAFAH1B1	AMPL5853902	866	842	1024	1430	1287	1573	1113	1322	1604	1654	1570	1585	0	platelet-activating_factor_acetylhydrolase_1b__regulatory_subunit_1__45kDa	8574	LISSENCEPHALY_1__LIS1,MILLER-DIEKER_LISSENCEPHALY_SYNDROME__MDLS	5048	200813_s_at,200815_s_at,200816_s_at,211547_s_at
PAFAH1B2	AMPL10991257	778	779	906	1072	1049	1284	1045	956	1003	945	588	1051	1	platelet-activating_factor_acetylhydrolase_1b__catalytic_subunit_2__30kDa	8575	.	5049	1569431_at,210160_at,224777_s_at
PAFAH1B3	AMPL6722378	433	458	518	529	599	457	493	436	665	689	552	455	0	platelet-activating_factor_acetylhydrolase_1b__catalytic_subunit_3__29kDa	8576	.	5050	203228_at
PAFAH2	AMPL4141372	1	1	1	0	0	0	0	0	0	0	0	0	0	platelet-activating_factor_acetylhydrolase_2__40kDa	8579	.	5051	205232_s_at,205233_s_at
PAG1	AMPL33106903	84	101	196	266	326	500	356	416	449	494	425	395	0	phosphoprotein_associated_with_glycosphingolipid_microdomains_1	30043	.	55824	225622_at,225626_at,227354_at
PAGE1	AMPL11179589	0	0	0	0	0	0	0	0	0	0	0	0	0	P_antigen_family__member_1__prostate_associated	4107	.	8712	206897_at
PAGE2B	AMPL2519862	0	0	0	0	1	0	0	0	1	0	0	0	0	P_antigen_family__member_2B	31805	.	389860	231307_at
PAGE4	AMPL12516916	0	0	0	0	0	0	0	0	0	0	0	0	0	P_antigen_family__member_4__prostate_associated	4108	.	9506	205564_at
PAGE5	AMPL1093031	0	0	0	0	0	0	0	0	0	0	0	0	0	P_antigen_family__member_5__prostate_associated	29992	.	90737	236152_at
PAH	AMPL6540722	0	0	0	0	0	1	0	0	1	0	0	0	0	phenylalanine_hydroxylase	8582	PHENYLKETONURIA__PKU	##########	205719_s_at,217583_at,242375_x_at
PAICS	AMPL2870017	1083	1061	674	489	490	282	630	587	293	199	580	536	0	phosphoribosylaminoimidazole_carboxylase__phosphoribosylaminoimidazole_succinocarboxamide_synthetase	8587	.	10606	201013_s_at,201014_s_at,214664_at
PAIP1	AMPL26914647	655	621	394	438	606	560	522	552	504	521	565	621	0	poly_A__binding_protein_interacting_protein_1	16945	.	10605	208051_s_at,209063_x_at,209064_x_at,210283_x_at,213754_s_at
PAIP2	AMPL33280640	1056	946	1174	1343	1418	1501	1189	1019	1580	1504	1700	1528	0	poly_A__binding_protein_interacting_protein_2	17970	.	51247	1560065_at,222983_s_at,222984_at
PAIP2B	AMPL32006892	26	22	105	133	117	139	96	74	150	136	109	136	0	poly_A__binding_protein_interacting_protein_2B	29200	.	400961	221868_at
PAK1	AMPL7663041	484	427	475	596	679	852	696	664	732	750	809	717	0	p21_protein__Cdc42_Rac_-activated_kinase_1	8590	.	5058	1565772_at,209615_s_at,226507_at,230100_x_at
PAK1IP1	AMPL30550428	147	180	82	74	83	73	93	87	97	114	100	106	0	PAK1_interacting_protein_1	20882	.	55003	218886_at
PAK2	AMPL8713955	1233	1244	980	1050	1046	1099	1163	1013	871	825	1062	989	0	p21_protein__Cdc42_Rac_-activated_kinase_2	8591	.	5062	1559052_s_at,208875_s_at,208876_s_at,208877_at,208878_s_at
PAK3	AMPL5169819	138	118	562	984	906	1533	836	902	1064	1530	1102	1334	0	p21_protein__Cdc42_Rac_-activated_kinase_3	8592	MENTAL_RETARDATION__X-LINKED_30__MRX30	5063	214607_at,229201_at
PAK4	AMPL701096	570	548	375	305	288	232	331	384	192	163	282	252	0	p21_protein__Cdc42_Rac_-activated_kinase_4	16059	.	10298	203154_s_at,215326_at,33814_at
PAK6	AMPL6088705	11	10	57	124	181	395	183	321	324	594	273	353	0	p21_protein__Cdc42_Rac_-activated_kinase_6	16061	.	56924	1555310_a_at,219461_at
PAK7	AMPL16989896	29	17	131	199	214	410	183	199	368	400	225	222	0	p21_protein__Cdc42_Rac_-activated_kinase_7	15916	.	57144	210721_s_at,213990_s_at
PALB2	AMPL14193671	87	78	72	69	74	81	69	64	61	61	73	87	1	partner_and_localizer_of_BRCA2	26144	BREAST_CANCER,FANCONI_ANEMIA__COMPLEMENTATION_GROUP_A__FANCA,FANCONI_ANEMIA__COMPLEMENTATION_GROUP_N__FANCN,PANCREATIC_CANCER__SUSCEPTIBILITY_TO__3	79728	219530_at
PALLD	AMPL10702093	3	5	2	1	2	1	2	1	0	0	0	0	0	palladin__cytoskeletal_associated_protein	17068	PANCREATIC_CANCER__SUSCEPTIBILITY_TO__1	23022	200897_s_at,200906_s_at,200907_s_at
PALM	AMPL7063852	15	20	25	22	25	25	18	16	14	6	17	26	0	paralemmin	8594	.	5064	203859_s_at
PALM3	AMPL4607753	34	23	109	82	95	56	120	95	54	62	123	84	0	paralemmin_3	33274	.	342979	231018_at
PALMD	AMPL33595723	13	9	28	30	18	21	32	22	11	14	15	40	0	palmdelphin	15846	.	54873	218736_s_at,222725_s_at,232187_at
PAM	AMPL4235646	530	531	1452	1884	1429	1499	1161	1314	1457	1243	1395	1308	0	peptidylglycine_alpha-amidating_monooxygenase	8596	.	5066	202336_s_at,212958_x_at,214620_x_at
PAMR1	AMPL6350126	3	5	11	20	16	11	11	5	8	21	15	13	0	peptidase_domain_containing_associated_with_muscle_regeneration_1	24554	.	25891	213661_at
PAN2	AMPL4707869	2	7	4	9	6	6	7	7	11	10	6	4	0	PAN2_poly_A__specific_ribonuclease_subunit_homolog__S._cerevisiae	20074	.	9924	203117_s_at,209796_s_at
PAN3	AMPL16203801	135	103	120	125	137	171	129	120	141	99	176	106	0	PAN3_poly_A__specific_ribonuclease_subunit_homolog__S._cerevisiae	29991	.	255967	225563_at
PANK1	AMPL34352494	52	69	20	42	23	16	38	30	28	17	41	42	0	pantothenate_kinase_1	8598	.	53354	226649_at
PANK2	AMPL16866679	190	209	163	158	150	165	203	176	181	188	223	183	0	pantothenate_kinase_2	15894	HYPOPREBETALIPOPROTEINEMIA__ACANTHOCYTOSIS__RETINITIS_PIGMENTOSA_,NEURODEGENERATION_WITH_BRAIN_IRON_ACCUMULATION_1__NBIA1	80025	218809_at,238548_at
PANK3	AMPL14382344	1336	1161	1345	1702	1710	2279	1787	1570	1974	1809	1938	1913	0	pantothenate_kinase_3	19365	.	79646	218433_at,221751_at
PANK4	AMPL31108209	286	231	202	207	226	251	240	218	234	228	231	225	0	pantothenate_kinase_4	19366	.	55229	218771_at
PANX1	AMPL26524287	234	199	234	248	282	276	228	266	322	315	318	293	0	pannexin_1	8599	.	24145	204715_at
PANX2	AMPL17260730	1	8	8	5	11	6	5	3	16	14	11	10	0	pannexin_2	8600	.	56666	1552944_a_at,239067_s_at
PANX3	AMPL17344506	0	0	2	0	0	0	0	0	0	0	0	0	0	pannexin_3	20573	.	116337	240955_at
PAOX	AMPL15888664	35	30	35	24	24	22	28	24	17	28	35	20	0	polyamine_oxidase__exo-N4-amino	20837	.	196743	221941_at,50400_at
PAPD4	AMPL16729788	116	101	96	133	132	157	98	109	145	134	122	153	0	PAP_associated_domain_containing_4	26776	.	167153	1556277_a_at,225761_at,238706_at
PAPD5	AMPL5165599	82	76	103	109	110	144	93	115	158	196	187	167	0	PAP_associated_domain_containing_5	30758	.	64282	226843_s_at,229043_at
PAPD7	AMPL13431581	145	117	143	143	160	158	138	164	135	157	185	138	0	PAP_associated_domain_containing_7	16705	.	11044	202466_at
PAPL	AMPL6428477	0	0	0	0	0	0	0	0	0	0	0	0	0	Iron_zinc_purple_acid_phosphatase-like_protein_Source_UniProtKB_Swiss-Prot_Acc_Q6ZNF0	.	.	390928	.
PAPLN	AMPL16938358	12	9	2	9	6	6	19	7	0	0	12	5	0	papilin__proteoglycan-like_sulfated_glycoprotein	19262	.	89932	226435_at,233896_s_at
PAPOLA	AMPL15823253	761	753	499	496	582	552	595	467	547	497	690	655	0	poly_A__polymerase_alpha	14981	.	10914	209388_at,212718_at,212720_at,215374_at,222035_s_at,228569_at
PAPOLB	AMPL31074488	2	2	8	8	3	16	11	10	10	9	9	5	0	poly_A__polymerase_beta__testis_specific	15970	.	56903	208271_at,242158_at
PAPOLG	AMPL37046663	92	57	99	100	97	91	96	90	126	117	129	77	0	poly_A__polymerase_gamma	14982	.	64895	219160_s_at,222273_at,222839_s_at,224427_s_at
PAPPA	AMPL10842009	282	294	196	80	137	70	117	144	72	41	72	102	0	pregnancy-associated_plasma_protein_A__pappalysin_1	8602	.	5069	1559400_s_at,201981_at,201982_s_at,224940_s_at,224941_at,224942_at,228128_x_at
PAPPA2	AMPL32347744	12	13	12	20	21	32	30	39	11	18	46	36	0	pappalysin_2	14615	.	60676	211918_x_at,213332_at,228237_at
PAPSS1	AMPL29876006	364	292	380	516	504	498	352	386	468	491	497	452	0	3p-phosphoadenosine_5p-phosphosulfate_synthase_1	8603	.	9061	209043_at
PAPSS2	AMPL206622	10	11	6	21	11	9	14	21	6	9	18	17	0	3p-phosphoadenosine_5p-phosphosulfate_synthase_2	8604	BRACHYOLMIA_TYPE_4_WITH_MILD_EPIPHYSEAL_AND_METAPHYSEAL_CHANGES	9060	203058_s_at,203059_s_at,203060_s_at
PAQR3	AMPL1315743	71	65	91	109	113	152	94	93	103	94	123	119	0	progestin_and_adipoQ_receptor_family_member_III	30130	.	152559	1557576_at,213372_at
PAQR4	AMPL36539289	104	111	108	101	92	114	97	119	111	124	124	118	0	progestin_and_adipoQ_receptor_family_member_IV	26386	.	124222	212858_at
PAQR5	AMPL30975043	0	0	0	2	2	0	0	2	1	0	1	0	0	progestin_and_adipoQ_receptor_family_member_V	29645	.	54852	220333_at,242871_at
PAQR6	AMPL22027861	37	20	38	35	36	38	37	33	21	25	40	24	0	progestin_and_adipoQ_receptor_family_member_VI	30132	.	79957	219236_at
PAQR7	AMPL15630354	63	76	124	132	100	100	125	162	97	71	98	96	0	progestin_and_adipoQ_receptor_family_member_VII	23146	.	164091	242123_at
PAQR9	AMPL22177055	9	8	5	5	12	12	8	19	21	16	16	23	0	progestin_and_adipoQ_receptor_family_member_IX	30131	.	344838	1558322_a_at,1560467_at
PAR1	AMPL21332584	5	2	16	9	19	36	18	18	32	30	26	25	0	.	.	.	.	.
PAR5	AMPL19857057	67	97	82	121	97	193	108	129	222	233	182	186	0	.	.	.	.	.
PARD3	AMPL30678766	327	297	188	254	248	256	217	249	225	196	259	284	0	par-3_family_cell_polarity_regulator	16051	.	56288	210094_s_at,221280_s_at,221526_x_at,221527_s_at
PARD3B	AMPL35806920	144	163	65	82	62	68	70	86	41	67	93	119	0	par-3_family_cell_polarity_regulator_beta	14446	.	117583	1553188_s_at,1553190_s_at,1555113_at,228411_at
PARD6A	AMPL30998254	40	40	45	45	29	50	37	45	48	56	39	41	0	par-6_family_cell_polarity_regulator_alpha	15943	.	50855	205245_at
PARD6B	AMPL13964256	35	29	51	43	35	33	56	34	34	35	50	46	0	par-6_family_cell_polarity_regulator_beta	16245	.	84612	211907_s_at,214827_at,235165_at
PARD6G	AMPL15025091	157	182	118	151	133	151	160	159	110	107	108	133	0	par-6_family_cell_polarity_regulator_gamma	16076	.	84552	224538_s_at,227204_at,232132_at
PARG	AMPL11287252	156	163	168	193	169	246	202	151	262	226	239	206	0	poly__ADP-ribose__glycohydrolase	8605	.	8505	205060_at
PARK2	AMPL29146276	4	4	17	20	7	13	21	11	25	22	23	22	0	parkin_RBR_E3_ubiquitin_protein_ligase	8607	PARKINSON_DISEASE_2__AUTOSOMAL_RECESSIVE_JUVENILE__PARK2,PARKINSON_DISEASE__LATE-ONSET__PD	5071	1554855_at,1555668_a_at,207058_s_at
PARK7	AMPL12066978	2101	2142	1616	1418	1564	1266	1495	1671	1313	1261	1436	1399	0	parkinson_protein_7	16369	PARKINSON_DISEASE_7__AUTOSOMAL_RECESSIVE_EARLY-ONSET__PARK7,PARKINSON_DISEASE__LATE-ONSET__PD	11315	200006_at
PARL	AMPL33992972	188	216	182	156	157	163	170	169	176	160	163	169	0	presenilin_associated__rhomboid-like	18253	.	55486	218271_s_at
PARM1	AMPL25448458	374	363	968	783	835	612	728	870	493	401	908	954	0	prostate_androgen-regulated_mucin-like_protein_1	24536	.	25849	204687_at,225809_at
PARN	AMPL6947263	135	144	152	166	134	126	145	157	111	104	159	148	0	poly_A_-specific_ribonuclease	8609	.	5073	203905_at
PARP1	AMPL7740822	3009	2921	1772	1621	1804	1415	2193	1847	1046	976	1534	1710	0	poly__ADP-ribose__polymerase_1	270	.	142	208644_at
PARP10	AMPL18490429	16	11	4	8	8	9	8	8	6	13	7	8	0	poly__ADP-ribose__polymerase_family__member_10	25895	.	84875	226401_at,229350_x_at
PARP11	AMPL31009084	168	157	166	195	261	205	224	199	198	134	216	198	0	poly__ADP-ribose__polymerase_family__member_11	1186	.	57097	1554116_s_at,220315_at,229138_at
PARP12	AMPL36835200	12	16	6	6	7	3	4	3	2	5	1	3	0	poly__ADP-ribose__polymerase_family__member_12	21919	.	64761	218543_s_at
PARP14	AMPL31641408	40	30	15	9	10	9	13	13	7	6	7	8	0	poly__ADP-ribose__polymerase_family__member_14	29232	.	54625	224701_at,232610_at
PARP15	AMPL5834840	1	0	0	0	0	0	0	0	0	0	0	0	0	poly__ADP-ribose__polymerase_family__member_15	26876	.	165631	1553380_at,1564310_a_at
PARP16	AMPL33340253	36	28	38	37	36	46	47	33	38	41	47	51	0	poly__ADP-ribose__polymerase_family__member_16	26040	.	54956	219034_at
PARP2	AMPL29348931	55	43	46	38	34	31	38	56	66	74	61	60	0	poly__ADP-ribose__polymerase_2	272	.	10038	204752_x_at,214086_s_at,215773_x_at
PARP3	AMPL2407303	20	20	31	30	24	21	22	23	25	20	38	24	0	poly__ADP-ribose__polymerase_family__member_3	273	.	10039	209940_at
PARP4	AMPL27025382	152	151	78	60	52	26	59	74	24	20	62	75	0	poly__ADP-ribose__polymerase_family__member_4	271	.	143	202239_at
PARP6	AMPL31816053	235	212	477	722	773	960	555	608	796	892	616	723	0	poly__ADP-ribose__polymerase_family__member_6	26921	.	56965	219639_x_at,232683_s_at,234710_s_at,241867_at
PARP8	AMPL14143833	135	117	96	123	139	159	117	116	186	191	150	151	0	poly__ADP-ribose__polymerase_family__member_8	26124	.	79668	1568609_s_at,219033_at,244008_at
PARP9	AMPL14104951	3	3	1	0	3	3	2	2	2	0	0	3	0	poly__ADP-ribose__polymerase_family__member_9	24118	.	83666	223220_s_at,227807_at
PARS2	AMPL36128502	0	0	0	0	2	1	0	0	0	0	2	1	0	prolyl-tRNA_synthetase_2__mitochondrial__putative	30563	.	25973	227348_at
PARVA	AMPL33128982	283	279	92	89	85	70	81	110	58	58	77	89	0	parvin__alpha	14652	.	55742	215418_at,217890_s_at,222454_s_at,222455_s_at
PARVB	AMPL12765120	4	1	10	7	11	8	3	7	6	7	10	13	0	parvin__beta	14653	.	29780	204629_at,216253_s_at,229822_at,37965_at,37966_at
PARVG	AMPL5264715	2	0	0	0	0	0	0	1	0	0	0	0	0	parvin__gamma	14654	.	64098	223562_at,229822_at,233510_s_at,244229_at
PASD1	AMPL17614961	0	1	0	0	0	0	0	0	0	0	0	0	0	PAS_domain_containing_1	20686	.	139135	240687_at
PATE1	AMPL18403042	0	0	0	0	0	0	0	0	0	0	0	1	0	prostate_and_testis_expressed_1	24664	.	160065	231279_at,243468_at
PATE2	AMPL21741818	0	0	0	1	0	1	0	0	0	0	0	0	0	prostate_and_testis_expressed_2	32249	.	399967	243268_at
PATE3	AMPL2778168	0	0	0	0	0	0	0	0	0	0	0	1	0	prostate_and_testis_expressed_3	35426	.	100169851	.
PATE4	AMPL3213154	0	0	0	0	0	0	0	0	0	0	0	0	0	prostate_and_testis_expressed_4	35427	.	399968	.
PATL1	AMPL35220391	282	243	144	234	261	308	252	263	176	220	296	282	0	protein_associated_with_topoisomerase_II_homolog_1__yeast	26721	.	219988	225466_at,225468_at,235234_at,235235_s_at
PATL2	AMPL5234591	0	0	2	0	3	5	0	1	5	3	1	1	0	protein_associated_with_topoisomerase_II_homolog_2__yeast	33630	.	197135	230753_at
PATZ1	AMPL24658610	256	237	157	163	172	136	150	135	189	169	145	114	0	POZ__BTB__and_AT_hook_containing_zinc_finger_1	13071	.	23598	209431_s_at,209494_s_at,210581_x_at,211391_s_at,211392_s_at
PAWR	AMPL9242286	159	146	84	89	95	116	149	123	87	62	143	147	0	PRKC__apoptosis__WT1__regulator	8614	.	5074	204004_at,204005_s_at,214237_x_at,226223_at,226231_at,229515_at
PAX1	AMPL26864167	0	0	0	0	1	0	1	1	1	2	3	1	0	paired_box_1	8615	.	5075	1553492_a_at,214401_at
PAX2	AMPL28689015	0	0	0	0	0	0	0	0	0	0	0	1	0	paired_box_2	8616	PAPILLORENAL_SYNDROME	5076	206228_at,206229_x_at
PAX3	AMPL16282999	835	569	808	656	637	416	679	508	294	131	453	435	1	paired_box_3	8617	CRANIOFACIAL-DEAFNESS-HAND_SYNDROME__CDHS,RHABDOMYOSARCOMA_2__RMS2,WAARDENBURG_SYNDROME__TYPE_1__WS1,WAARDENBURG_SYNDROME__TYPE_3__WS3	5077	207679_at,207680_x_at,216059_at,231666_at
PAX4	AMPL26985179	0	0	0	0	0	0	2	0	0	0	0	0	0	paired_box_4	8618	DIABETES_MELLITUS__INSULIN-DEPENDENT__IDDM,DIABETES_MELLITUS__KETOSIS-PRONE__KPD,DIABETES_MELLITUS__NONINSULIN-DEPENDENT__NIDDM,MATURITY-ONSET_DIABETES_OF_THE_YOUNG__TYPE_9__MODY9	5078	207867_at,211176_s_at
PAX5	AMPL33503809	132	108	35	10	16	8	16	10	20	6	24	5	1	paired_box_5	8619	.	5079	206802_at,221969_at
PAX6	AMPL5322742	93	98	107	86	114	129	99	105	134	145	129	145	0	paired_box_6	8620	ANIRIDIA__CEREBELLAR_ATAXIA__AND_MENTAL_RETARDATION,ANIRIDIA__AN,COLOBOMA_OF_OPTIC_NERVE,COLOBOMA__OCULAR,FOVEAL_HYPOPLASIA_AND_PRESENILE_CATARACT_SYNDROME,KERATITIS__HEREDITARY,OPTIC_NERVE_HYPOPLASIA__BILATERAL,PETERS_ANOMALY	5080	205646_s_at,235795_at
PAX7	AMPL10364718	8	10	5	3	7	3	25	14	0	0	16	1	1	paired_box_7	8621	RHABDOMYOSARCOMA_2__RMS2	5081	1556638_at,208060_at
PAX8	AMPL8056763	0	0	0	0	1	0	0	0	0	0	1	0	1	paired_box_8	8622	HYPOTHYROIDISM__CONGENITAL__NONGOITROUS__2__CHNG2	7849	121_at,207921_x_at,207923_x_at,207924_x_at,209552_at,213917_at,214528_s_at,221990_at
PAX9	AMPL27035036	0	0	0	0	0	0	0	0	0	0	0	0	0	paired_box_9	8623	TOOTH_AGENESIS__SELECTIVE__3__STHAG3	5083	207059_at,231145_at
PAXIP1	AMPL12502343	128	117	97	78	77	92	106	63	89	89	99	84	0	PAX_interacting__with_transcription-activation_domain__protein_1	8624	.	22976	212825_at
PBK	AMPL31636523	208	131	44	37	43	14	85	67	3	2	85	82	0	PDZ_binding_kinase	18282	.	55872	219148_at
PBLD	AMPL37117928	38	38	49	58	47	57	37	37	33	39	29	40	0	phenazine_biosynthesis-like_protein_domain_containing	23301	.	64081	1555175_a_at,219543_at
PBOV1	AMPL37233202	0	0	2	3	5	6	1	5	10	8	5	3	0	prostate_and_breast_cancer_overexpressed_1	21079	.	59351	208329_at,224257_s_at
PBX1	AMPL9055691	1819	1305	3079	4263	4480	4885	4067	3435	3675	3291	3726	3185	1	pre-B-cell_leukemia_homeobox_1	8632	.	5087	205253_at,212148_at,212151_at
PBX2	AMPL9872550	878	861	568	481	412	466	508	470	438	389	495	459	0	pre-B-cell_leukemia_homeobox_2	8633	.	5089	202875_s_at,202876_s_at,211096_at,211097_s_at
PBX3	AMPL27776842	240	218	856	760	669	864	648	539	762	874	800	678	0	pre-B-cell_leukemia_homeobox_3	8634	.	5090	204082_at
PBX4	AMPL13941074	19	23	36	27	41	42	29	33	29	32	32	29	0	pre-B-cell_leukemia_homeobox_4	13403	.	80714	230536_at
PBXIP1	AMPL30656440	340	342	539	554	366	428	436	653	326	317	501	534	0	pre-B-cell_leukemia_homeobox_interacting_protein_1	21199	.	57326	207838_x_at,212259_s_at,214177_s_at
PC	AMPL36732003	0	0	1	0	0	0	0	0	2	0	1	0	0	pyruvate_carboxylase	8636	PYRUVATE_CARBOXYLASE_DEFICIENCY	5091	204476_s_at
PCA3	AMPL20644636	0	0	0	1	0	0	0	0	0	0	0	0	0	prostate_cancer_antigen_3__non-protein_coding	8637	.	50652	232575_at
PCBD1	AMPL6434377	142	129	200	181	138	101	160	157	101	84	140	135	0	pterin-4_alpha-carbinolamine_dehydratase_dimerization_cofactor_of_hepatocyte_nuclear_factor_1_alpha	8646	HYPERPHENYLALANINEMIA__BH4-DEFICIENT__D__HPABH4D	5092	203557_s_at
PCBD2	AMPL14261415	62	67	52	70	58	45	54	55	47	31	50	54	0	pterin-4_alpha-carbinolamine_dehydratase_dimerization_cofactor_of_hepatocyte_nuclear_factor_1_alpha__TCF1__2	24474	.	84105	1554894_a_at,223712_at
PCBP1	AMPL28967966	2584	2472	1780	1564	1655	1547	1745	1580	1414	1457	1731	1600	0	poly_rC__binding_protein_1	8647	.	5093	208620_at
PCBP2	AMPL27758970	6318	5703	6142	6870	6892	6469	6682	6037	5015	4293	6134	6361	0	poly_rC__binding_protein_2	8648	.	5094	204031_s_at,213263_s_at,213264_at,213517_at,229467_at
PCBP3	AMPL30657888	1	0	1	2	0	0	1	0	1	2	1	3	0	poly_rC__binding_protein_3	8651	.	54039	205663_at
PCBP4	AMPL16977185	949	951	2683	2055	1554	1161	1208	1015	1306	1168	1319	1083	0	poly_rC__binding_protein_4	8652	.	57060	209361_s_at
PCCA	AMPL1273726	375	312	416	514	445	470	425	433	450	381	475	478	0	propionyl_CoA_carboxylase__alpha_polypeptide	8653	PROPIONIC_ACIDEMIA	5095	203860_at
PCCB	AMPL1424957	311	311	237	245	201	193	203	247	156	167	235	240	0	propionyl_CoA_carboxylase__beta_polypeptide	8654	PROPIONIC_ACIDEMIA	5096	212694_s_at
PCDH1	AMPL13920947	103	143	162	254	254	444	228	299	328	417	311	331	0	protocadherin_1	8655	.	5097	203918_at,215277_at
PCDH10	AMPL16525018	130	104	86	142	240	297	215	225	445	482	397	295	0	protocadherin_10	13404	.	57575	1556328_at,1556329_a_at,228635_at
PCDH11X	AMPL7071824	6	9	8	5	13	26	16	18	49	34	38	37	0	protocadherin_11_X-linked	8656	.	27328	208366_at,210292_s_at,211227_s_at,217049_x_at
PCDH11Y	AMPL18661748	5	8	16	10	13	12	5	14	26	18	22	15	0	protocadherin_11_Y-linked	15813	.	##########	210292_s_at,211227_s_at,217049_x_at
PCDH12	AMPL30815661	2	0	7	6	3	0	3	2	1	3	0	4	0	protocadherin_12	8657	.	51294	219656_at
PCDH15	AMPL5414705	28	27	4	9	12	15	18	13	29	30	25	24	0	protocadherin-related_15	14674	DEAFNESS__AUTOSOMAL_RECESSIVE_23__DFNB23,USHER_SYNDROME__TYPE_I__USH1,USHER_SYNDROME__TYPE_ID__USH1D,USHER_SYNDROME__TYPE_IF__USH1F	65217	1553344_at,1560330_at
PCDH17	AMPL3366865	151	148	181	214	283	502	329	323	610	602	541	484	0	protocadherin_17	14267	.	27253	205656_at,227289_at,228863_at
PCDH18	AMPL32157071	313	260	222	177	165	130	356	235	55	47	175	198	0	protocadherin_18	14268	.	54510	225975_at,225977_at
PCDH19	AMPL5059337	272	253	85	101	179	223	109	138	107	152	232	151	0	protocadherin_19	14270	EPILEPTIC_ENCEPHALOPATHY__EARLY_INFANTILE__9__EIEE9	57526	227282_at
PCDH20	AMPL35179586	41	41	45	35	54	71	40	64	64	71	61	85	0	protocadherin_20	14257	.	##########	1560566_at,232054_at
PCDH7	AMPL8597180	76	83	57	71	118	212	105	119	220	260	132	121	0	protocadherin_7	8659	.	5099	205534_at,205535_s_at,210273_at,210941_at,228640_at
PCDH8	AMPL8167662	111	114	101	91	66	63	94	99	92	56	86	71	0	protocadherin_8	8660	.	5100	206935_at
PCDH9	AMPL21660847	5	12	19	20	50	62	41	29	95	67	69	53	0	protocadherin_9	8661	.	5101	219737_s_at,219738_s_at
PCDHAC2	AMPL32717036	21	20	28	37	55	94	51	72	91	103	77	102	0	protocadherin_alpha_subfamily_C__2	8677	.	56134	210674_s_at,223435_s_at,224212_s_at,224539_s_at
PCDHB1	AMPL12218934	2	7	0	3	0	0	1	0	2	2	1	2	0	protocadherin_beta_1	8680	.	29930	221303_at
PCDHB10	AMPL31228804	71	51	130	189	161	201	155	130	189	182	174	174	0	protocadherin_beta_10	8681	.	##########	223854_at
PCDHB11	AMPL20639925	11	28	32	43	52	44	52	44	49	50	54	48	0	protocadherin_beta_11	8682	.	56125	208504_x_at,221408_x_at
PCDHB12	AMPL33216877	22	26	64	76	83	118	82	88	113	83	105	77	0	protocadherin_beta_12	8683	.	56124	221408_x_at
PCDHB13	AMPL33605797	33	38	74	95	136	162	101	111	130	127	136	104	0	protocadherin_beta_13	8684	.	56123	221450_x_at,232415_at
PCDHB14	AMPL32096768	41	31	75	79	86	88	76	63	100	104	105	91	0	protocadherin_beta_14	8685	.	56122	231726_at
PCDHB15	AMPL31934394	57	58	151	165	173	203	122	148	176	190	163	149	0	protocadherin_beta_15	8686	.	56121	231789_at
PCDHB16	AMPL37088265	42	20	61	65	86	100	72	67	78	67	84	79	0	protocadherin_beta_16	14546	.	57717	221319_at,232099_at
PCDHB17	AMPL20638317	1	0	2	4	2	3	3	8	3	5	1	0	0	Protocadherin-psi1__Uncharacterized_protein_Source_UniProtKB_TrEMBL_Acc_Q96T98	.	.	.	216313_at
PCDHB2	AMPL32506133	431	492	874	1002	865	1076	710	765	820	1021	851	838	0	protocadherin_beta_2	8687	.	56133	221410_x_at,231725_at
PCDHB3	AMPL31918237	80	101	119	212	202	303	191	199	263	302	241	249	0	protocadherin_beta_3	8688	.	56132	221410_x_at,244183_x_at
PCDHB4	AMPL33910359	9	17	28	27	42	37	35	33	37	66	35	33	0	protocadherin_beta_4	8689	.	56131	231750_at,240317_at
PCDHB5	AMPL33586515	3	7	16	16	18	21	20	16	26	20	20	30	0	protocadherin_beta_5	8690	.	26167	223629_at
PCDHB6	AMPL33998167	5	7	11	11	26	34	17	16	21	27	26	19	0	protocadherin_beta_6	8691	.	56130	221317_x_at,239443_at
PCDHB7	AMPL31094481	14	4	11	8	10	9	8	8	6	21	11	14	0	protocadherin_beta_7	8692	.	56129	231738_at
PCDHB8	AMPL33995853	9	4	32	23	38	24	24	16	44	26	32	23	0	protocadherin_beta_8	8693	.	56128	221319_at
PCDHB9	AMPL31085615	12	15	19	25	27	42	23	27	50	42	41	34	0	protocadherin_beta_9	8694	.	.	223927_at
PCDHGB8P	AMPL21840553	13	9	8	17	9	29	21	19	25	26	18	25	0	protocadherin_gamma_subfamily_B__8_pseudogene	8715	.	56120	.
PCDHGC5	AMPL31513810	3	2	4	1	1	2	2	5	3	1	1	5	0	protocadherin_gamma_subfamily_C__5	8718	.	509856097	205717_x_at,209079_x_at,211066_x_at,211876_x_at,215836_s_at,216352_x_at,224536_s_at
PCF11	AMPL31405905	193	217	175	244	233	238	186	228	208	181	232	245	0	PCF11_cleavage_and_polyadenylation_factor_subunit	30097	.	51585	203378_at
PCGEM1	AMPL20081119	0	0	0	0	0	0	0	0	1	0	0	0	0	PCGEM1__prostate-specific_transcript__non-protein_coding	30145	.	64002	234529_at
PCGF1	AMPL16239503	59	40	59	55	63	57	36	37	57	66	54	52	0	polycomb_group_ring_finger_1	17615	.	84759	210022_at,210023_s_at
PCGF2	AMPL12952425	133	117	88	149	137	216	140	137	157	143	125	105	0	polycomb_group_ring_finger_2	12929	.	7703	203792_x_at,203793_x_at,213551_x_at,214239_x_at
PCGF3	AMPL28564982	240	261	424	356	416	396	345	359	465	474	348	296	0	polycomb_group_ring_finger_3	10066	.	10336	204564_at,212753_at,238084_at
PCGF5	AMPL13967968	19	27	36	45	40	31	61	53	28	42	58	63	0	polycomb_group_ring_finger_5	28264	.	84333	226326_at,227935_s_at,229194_at,235331_x_at
PCGF6	AMPL618833	65	60	41	38	47	34	42	48	26	21	46	42	0	polycomb_group_ring_finger_6	21156	.	84108	224326_s_at
PCID2	AMPL5179100	192	154	114	106	126	87	110	117	83	83	114	142	0	PCI_domain_containing_2	25653	.	55795	219940_s_at,225149_at
PCIF1	AMPL35636054	192	184	164	194	186	218	207	183	208	209	202	205	0	PDX1_C-terminal_inhibiting_factor_1	16200	.	63935	221762_s_at,222045_s_at
PCK1	AMPL10042520	1	0	0	0	0	0	0	0	0	0	0	0	0	phosphoenolpyruvate_carboxykinase_1__soluble	8724	PHOSPHOENOLPYRUVATE_CARBOXYKINASE_DEFICIENCY__CYTOSOLIC	5105	208383_s_at
PCK2	AMPL30266644	64	53	30	22	39	15	44	35	26	13	34	32	0	phosphoenolpyruvate_carboxykinase_2__mitochondrial	8725	PHOSPHOENOLPYRUVATE_CARBOXYKINASE_DEFICIENCY__MITOCHONDRIAL	5106	202847_at
PCLO	AMPL15716280	29	21	102	212	214	237	177	240	218	137	153	134	0	piccolo_presynaptic_cytomatrix_protein	13406	.	27445	210650_s_at,213558_at
PCM1	AMPL28120275	226	279	264	252	283	265	278	287	294	284	349	323	1	pericentriolar_material_1	8727	THYROID_CARCINOMA__PAPILLARY	5108	202174_s_at,209996_x_at,209997_x_at,214118_x_at,214937_x_at
PCMTD1	AMPL18344138	40	44	117	154	139	174	129	129	145	178	137	147	0	protein-L-isoaspartate__D-aspartate__O-methyltransferase_domain_containing_1	30483	.	115294	226119_at,235507_at,238114_at,244706_at
PCMTD2	AMPL33623403	208	184	240	341	352	525	307	332	309	369	346	376	0	protein-L-isoaspartate__D-aspartate__O-methyltransferase_domain_containing_2	15882	.	55251	212406_s_at
PCNA	AMPL20801767	1287	1491	813	457	494	250	896	633	262	198	653	690	0	proliferating_cell_nuclear_antigen	8729	.	5111	201202_at
PCNP	AMPL33868042	420	379	312	322	348	337	363	345	411	350	450	429	0	PEST_proteolytic_signal_containing_nuclear_protein	30023	.	57092	1554868_s_at,217816_s_at
PCNT	AMPL28134382	259	248	137	189	187	197	217	187	163	181	213	176	0	pericentrin	16068	MICROCEPHALIC_OSTEODYSPLASTIC_PRIMORDIAL_DWARFISM__TYPE_II__MOPD2	5116	203660_s_at,233387_s_at
PCNX	AMPL24212595	314	328	318	308	287	358	308	299	396	389	373	402	0	pecanex_homolog__Drosophila	19740	.	22990	213159_at,213173_at,215175_at,229287_at,235082_at,238792_at,239100_x_at
PCNXL2	AMPL24549603	472	413	456	710	843	1046	671	712	1038	947	871	838	0	pecanex-like_2__Drosophila	8736	.	80003	1554256_a_at,205689_at,220461_at,229202_at,39650_s_at
PCNXL3	AMPL14024042	772	641	458	642	515	637	549	522	400	369	458	473	0	pecanex-like_3__Drosophila	18760	.	399909	227858_at
PCOLCE	AMPL9870276	20	22	46	45	39	37	30	22	42	27	41	32	0	procollagen_C-endopeptidase_enhancer	8738	.	5118	202465_at
PCOLCE2	AMPL12310058	11	8	7	2	6	2	9	6	11	10	15	12	0	procollagen_C-endopeptidase_enhancer_2	8739	.	26577	219295_s_at
PCP2	AMPL15743497	17	9	10	16	19	32	22	8	11	14	8	9	0	Purkinje_cell_protein_2	30209	.	126006	244751_at
PCP4	AMPL27320066	8	5	46	27	29	48	26	28	45	73	54	71	0	Purkinje_cell_protein_4	8742	.	5121	205549_at
PCP4L1	AMPL5342731	3	7	50	137	76	179	83	110	95	131	121	120	0	Purkinje_cell_protein_4_like_1	20448	.	654790	241382_at
PCSK1	AMPL3245846	73	64	431	702	842	1176	640	898	1479	1369	1097	1487	0	proprotein_convertase_subtilisin_kexin_type_1	8743	BODY_MASS_INDEX_QUANTITATIVE_TRAIT_LOCUS_12__BMIQ12,PROPROTEIN_CONVERTASE_1_3_DEFICIENCY	5122	205825_at
PCSK2	AMPL7865907	59	34	183	240	202	333	181	232	225	357	223	286	0	proprotein_convertase_subtilisin_kexin_type_2	8744	.	5126	204869_at,204870_s_at
PCSK4	AMPL33365172	32	20	37	41	31	29	32	20	14	16	36	20	0	proprotein_convertase_subtilisin_kexin_type_4	8746	.	54760	230901_x_at
PCSK5	AMPL10803060	71	81	32	28	30	26	33	33	40	25	39	42	0	proprotein_convertase_subtilisin_kexin_type_5	8747	.	5125	205559_s_at,205560_at,213652_at
PCSK6	AMPL8714727	14	10	27	20	34	22	48	28	21	16	36	38	0	proprotein_convertase_subtilisin_kexin_type_6	8569	.	##########	1553531_at,207414_s_at,210553_x_at,211262_at,211263_s_at
PCSK7	AMPL29369328	178	179	120	180	130	138	131	151	115	86	156	111	1	proprotein_convertase_subtilisin_kexin_type_7	8748	.	9159	203118_at,232521_at
PCSK9	AMPL18387102	64	58	9	7	3	1	8	6	5	3	10	10	0	proprotein_convertase_subtilisin_kexin_type_9	20001	HYPERCHOLESTEROLEMIA__AUTOSOMAL_DOMINANT__3__HCHOLA3	255738	227759_at
PCTP	AMPL35438840	25	19	20	8	7	8	8	5	12	19	20	16	0	phosphatidylcholine_transfer_protein	8752	.	58488	218676_s_at
PCYOX1	AMPL31371962	311	342	399	386	401	372	293	334	413	436	405	364	0	prenylcysteine_oxidase_1	20588	.	51449	203803_at,225274_at
PCYOX1L	AMPL37370479	73	53	96	83	77	97	99	118	74	56	89	80	0	prenylcysteine_oxidase_1_like	28477	.	78991	218953_s_at
PCYT1A	AMPL29093891	233	246	166	167	161	188	153	192	141	162	187	180	0	phosphate_cytidylyltransferase_1__choline__alpha	8754	.	5130	204209_at,204210_s_at,225069_at
PCYT1B	AMPL28991903	82	81	57	84	47	78	87	101	50	100	95	106	0	phosphate_cytidylyltransferase_1__choline__beta	8755	.	9468	206751_s_at,210456_at,232553_at
PCYT2	AMPL10494835	111	128	54	68	54	65	62	66	57	85	68	46	0	phosphate_cytidylyltransferase_2__ethanolamine	8756	.	5833	209577_at,230044_at
PDAP1	AMPL24980523	51	60	18	21	24	17	16	19	15	12	18	22	0	PDGFA_associated_protein_1	14634	.	11333	202290_at,217624_at
PDC	AMPL11166682	1	0	0	0	0	0	0	0	0	1	0	0	0	phosducin	8759	.	5132	211496_s_at
PDCD1	AMPL29695097	0	0	0	0	0	0	0	0	0	0	0	1	0	programmed_cell_death_1	8760	AUTOIMMUNE_DISEASE,SYSTEMIC_LUPUS_ERYTHEMATOSUS__SUSCEPTIBILITY_TO__2__SLEB2	5133	207634_at
PDCD10	AMPL35724804	219	229	212	188	189	239	177	201	246	196	224	217	0	programmed_cell_death_10	8761	CEREBRAL_CAVERNOUS_MALFORMATIONS_3__CCM3	11235	210907_s_at
PDCD11	AMPL24887037	493	510	303	344	329	327	354	364	275	284	301	315	0	programmed_cell_death_11	13408	.	22984	212422_at,212424_at
PDCD1LG2	AMPL15271188	0	0	0	0	0	0	0	0	0	0	0	0	0	programmed_cell_death_1_ligand_2	18731	.	80380	220049_s_at,224399_at
PDCD2	AMPL9561230	196	173	114	104	119	89	104	106	136	114	120	145	0	programmed_cell_death_2	8762	.	5134	204025_s_at,213581_at,228420_at,243773_at
PDCD2L	AMPL15566090	45	41	59	61	47	68	47	53	102	75	70	68	0	programmed_cell_death_2-like	28194	.	84306	224467_s_at
PDCD4	AMPL26579704	540	464	456	599	626	609	546	572	458	383	478	503	0	programmed_cell_death_4__neoplastic_transformation_inhibitor	8763	.	##########	202730_s_at,202731_at,212593_s_at,212594_at
PDCD5	AMPL28629198	390	432	291	191	210	184	213	239	219	233	295	266	0	programmed_cell_death_5	8764	.	9141	219275_at,227751_at
PDCD6	AMPL12211711	342	342	348	315	275	286	317	300	259	308	277	295	0	programmed_cell_death_6	8765	.	10016	1568763_s_at,203415_at
PDCD6IP	AMPL8801283	110	99	128	72	88	66	80	75	75	65	83	95	0	programmed_cell_death_6_interacting_protein	8766	.	10015	217746_s_at,222394_at
PDCD7	AMPL29110311	167	151	98	119	85	155	115	137	146	120	142	155	0	programmed_cell_death_7	8767	.	10081	231809_x_at
PDCL	AMPL29785722	224	182	154	225	246	219	244	205	157	148	235	231	0	phosducin-like	8770	.	5082	1559161_at,204448_s_at,204449_at
PDCL2	AMPL34178923	0	0	0	0	0	0	0	1	1	0	1	2	0	phosducin-like_2	29524	.	132954	237477_at
PDCL3	AMPL34847624	58	66	39	37	38	43	44	41	33	24	59	30	0	phosducin-like_3	28860	.	79031	219043_s_at
PDDC1	AMPL21585854	26	23	30	31	17	22	18	32	40	30	30	31	0	Parkinson_disease_7_domain_containing_1	26616	.	347862	227968_at
PDE10A	AMPL4387207	85	86	66	133	137	160	137	106	144	142	187	151	0	phosphodiesterase_10A	8772	.	10846	205501_at,211170_s_at,211171_s_at
PDE11A	AMPL33382739	2	1	4	4	1	2	2	2	0	3	3	7	0	phosphodiesterase_11A	8773	PIGMENTED_NODULAR_ADRENOCORTICAL_DISEASE__PRIMARY__2__PPNAD2	50940	221110_x_at,224223_s_at,224224_s_at,237248_at
PDE12	AMPL15989573	157	154	121	135	141	185	145	173	138	122	141	174	0	phosphodiesterase_12	25386	.	201626	1554915_a_at,214826_at,231839_at
PDE1A	AMPL29572056	53	34	37	51	74	105	107	110	108	93	137	166	0	phosphodiesterase_1A__calmodulin-dependent	8774	.	5136	1558680_s_at,208396_s_at,231213_at,233547_x_at,236234_at,242789_at
PDE1B	AMPL1325473	47	35	30	44	34	45	60	48	63	64	52	70	0	phosphodiesterase_1B__calmodulin-dependent	8775	.	5153	206444_at
PDE1C	AMPL7275557	2	3	7	13	21	21	7	24	32	36	23	36	0	phosphodiesterase_1C__calmodulin-dependent_70kDa	8776	.	5137	1554378_a_at,207303_at,216869_at,236344_at,239218_at
PDE2A	AMPL7489903	52	39	172	260	217	348	179	197	294	355	253	242	0	phosphodiesterase_2A__cGMP-stimulated	8777	.	5138	204134_at
PDE3A	AMPL6442432	58	51	166	198	278	224	371	467	180	167	406	557	0	phosphodiesterase_3A__cGMP-inhibited	8778	.	5139	206389_s_at,228507_at,236300_at
PDE3B	AMPL1816450	76	56	39	37	47	52	51	49	43	39	61	59	0	phosphodiesterase_3B__cGMP-inhibited	8779	.	5140	208591_s_at,214582_at,222317_at
PDE4A	AMPL3833617	13	14	86	104	108	138	87	88	158	136	120	122	0	phosphodiesterase_4A__cAMP-specific	8780	.	5141	204735_at,211447_s_at,211591_s_at,211901_s_at
PDE4B	AMPL11163008	351	276	648	570	983	880	753	729	721	618	721	790	0	phosphodiesterase_4B__cAMP-specific	8781	.	5142	203708_at,211302_s_at
PDE4C	AMPL2041573	2	0	4	4	4	13	4	5	16	13	13	5	0	phosphodiesterase_4C__cAMP-specific	8782	.	##########	206791_s_at,206792_x_at,211818_s_at,231478_at
PDE4D	AMPL5367569	77	62	213	475	635	877	520	685	978	1069	932	848	0	phosphodiesterase_4D__cAMP-specific	8783	ACRODYSOSTOSIS_2__WITH_OR_WITHOUT_HORMONE_RESISTANCE__ACRDYS2	5144	1554717_a_at,204491_at,210836_x_at,210837_s_at,211840_s_at,228962_at
PDE4DIP	AMPL7036037	40	52	160	328	289	572	247	325	459	617	378	368	1	phosphodiesterase_4D_interacting_protein	15580	.	##########	205872_x_at,210305_at,212390_at,212392_s_at,213388_at,214099_s_at,214129_at,214130_s_at,232509_at,244511_at
PDE5A	AMPL5380036	43	34	15	21	18	22	44	31	6	11	25	36	0	phosphodiesterase_5A__cGMP-specific	8784	.	8654	1553175_s_at,1562227_at,1562228_s_at,206757_at,227088_at,240088_at
PDE6A	AMPL5685193	0	0	0	0	0	0	0	0	0	0	0	0	0	phosphodiesterase_6A__cGMP-specific__rod__alpha	8785	RETINITIS_PIGMENTOSA_43__RP43	5145	206623_at
PDE6B	AMPL4525836	2	1	2	1	0	0	4	2	4	2	3	4	0	phosphodiesterase_6B__cGMP-specific__rod__beta	8786	NIGHT_BLINDNESS__CONGENITAL_STATIONARY__AUTOSOMAL_DOMINANT_2__CSNBAD2,RETINITIS_PIGMENTOSA_40__RP40	5158	210304_at
PDE6C	AMPL27204376	0	0	0	0	0	0	0	0	0	0	0	0	0	phosphodiesterase_6C__cGMP-specific__cone__alpha_prime	8787	CONE_DYSTROPHY_4__COD4	5146	211093_at
PDE6D	AMPL7331446	197	213	280	330	323	336	281	311	350	334	382	421	0	phosphodiesterase_6D__cGMP-specific__rod__delta	8788	.	5147	204091_at,216883_x_at,231065_at
PDE6G	AMPL10039576	1	1	0	2	0	0	0	0	2	1	0	1	0	phosphodiesterase_6G__cGMP-specific__rod__gamma	8789	RETINITIS_PIGMENTOSA_57__RP57	5148	210060_at
PDE6H	AMPL26863538	0	0	0	0	0	1	0	0	0	2	0	0	0	phosphodiesterase_6H__cGMP-specific__cone__gamma	8790	RETINAL_CONE_DYSTROPHY_3A__RCD3A	5149	206841_at
PDE7A	AMPL6779120	252	270	158	150	172	140	184	161	141	139	181	192	0	phosphodiesterase_7A	8791	.	5150	1552343_s_at,223358_s_at,224046_s_at
PDE7B	AMPL33987633	2	7	26	19	24	43	31	32	34	17	49	54	0	phosphodiesterase_7B	8792	.	27115	220343_at,230109_at,243438_at
PDE8A	AMPL7862929	248	210	325	317	437	446	519	423	522	529	620	526	0	phosphodiesterase_8A	8793	.	5151	1552931_a_at,212521_s_at,212522_at
PDE8B	AMPL8734127	8	5	6	14	14	35	10	32	20	32	18	33	0	phosphodiesterase_8B	8794	PIGMENTED_NODULAR_ADRENOCORTICAL_DISEASE__PRIMARY__3__PPNAD3,STRIATAL_DEGENERATION__AUTOSOMAL_DOMINANT__ADSD	8622	1554789_a_at,213228_at,235115_at
PDE9A	AMPL5234037	43	36	39	37	36	46	26	42	28	28	31	42	0	phosphodiesterase_9A	8795	.	5152	205593_s_at
PDF	AMPL36787410	57	47	35	25	21	24	24	33	16	18	32	24	0	peptide_deformylase__mitochondrial	30012	.	64146	219575_s_at
PDGFA	AMPL9054458	3	2	8	14	21	36	14	21	33	31	22	30	0	platelet-derived_growth_factor_alpha_polypeptide	8799	.	5154	205463_s_at,216867_s_at
PDGFB	AMPL10837256	65	58	110	120	110	109	58	124	56	61	51	52	1	platelet-derived_growth_factor_beta_polypeptide	8800	DERMATOFIBROSARCOMA_PROTUBERANS__DFSP	5155	204200_s_at,216061_x_at,217112_at
PDGFC	AMPL30928188	112	118	46	28	32	35	78	71	23	31	55	82	0	platelet_derived_growth_factor_C	8801	.	56034	218718_at,222719_s_at
PDGFD	AMPL14060938	51	48	14	15	11	23	18	14	16	10	41	44	0	platelet_derived_growth_factor_D	30620	.	80310	219304_s_at,222860_s_at
PDGFRA	AMPL27093990	7	5	20	15	7	17	6	14	4	4	2	6	1	platelet-derived_growth_factor_receptor__alpha_polypeptide	8803	GASTROINTESTINAL_STROMAL_TUMOR__GIST,HYPEREOSINOPHILIC_SYNDROME__IDIOPATHIC__HES	5156	1554828_at,203131_at,215305_at
PDGFRB	AMPL6946491	45	65	48	34	23	20	39	37	18	13	32	41	1	platelet-derived_growth_factor_receptor__beta_polypeptide	8804	BASAL_GANGLIA_CALCIFICATION__IDIOPATHIC__4__IBGC4,JUVENILE_MYELOMONOCYTIC_LEUKEMIA__JMML,LEUKEMIA__ACUTE_MYELOID__AML,MYELOPROLIFERATIVE_DISORDER__CHRONIC__WITH_EOSINOPHILIA,MYOFIBROMATOSIS__INFANTILE__1__IMF1	5159	202273_at
PDGFRL	AMPL28678282	2	5	8	12	10	4	5	7	3	1	4	11	0	platelet-derived_growth_factor_receptor-like	8805	COLORECTAL_CANCER__CRC	5157	205226_at
PDHA1	AMPL6810994	448	390	337	405	379	362	338	396	327	334	387	407	0	pyruvate_dehydrogenase__lipoamide__alpha_1	8806	LEIGH_SYNDROME__X-LINKED,PYRUVATE_DEHYDROGENASE_E1-ALPHA_DEFICIENCY__PDHAD	5160	1555864_s_at,200979_at,200980_s_at
PDHA2	AMPL27381505	1	0	0	0	0	0	0	0	0	0	0	0	0	pyruvate_dehydrogenase__lipoamide__alpha_2	8807	.	5161	214518_at
PDHB	AMPL6378472	76	62	45	38	46	28	39	50	49	53	54	49	0	pyruvate_dehydrogenase__lipoamide__beta	8808	PYRUVATE_DEHYDROGENASE_E1-BETA_DEFICIENCY__PDHBD	5162	208911_s_at,211023_at
PDHX	AMPL7394577	322	321	389	496	542	709	457	485	657	808	612	605	0	pyruvate_dehydrogenase_complex__component_X	21350	PYRUVATE_DEHYDROGENASE_E3-BINDING_PROTEIN_DEFICIENCY__PDHXD	8050	203067_at
PDIA2	AMPL12700284	11	9	66	66	74	102	58	64	100	83	64	86	0	protein_disulfide_isomerase_family_A__member_2	14180	.	64714	206691_s_at
PDIA3	AMPL27734103	3140	3062	2322	2213	2156	1705	2354	2467	1745	1598	2075	2281	0	protein_disulfide_isomerase_family_A__member_3	4606	.	2923	208612_at,227033_at,229453_at
PDIA3P	AMPL19943993	1746	1642	1196	1266	1270	1248	1363	1346	878	832	1103	1409	0	.	.	.	.	.
PDIA4	AMPL28489468	132	97	44	42	35	19	30	36	34	26	43	35	0	protein_disulfide_isomerase_family_A__member_4	30167	.	9601	208658_at,211048_s_at
PDIA5	AMPL13210089	208	208	216	207	229	215	289	269	189	220	310	263	0	protein_disulfide_isomerase_family_A__member_5	24811	.	##########	203857_s_at
PDIA6	AMPL29756447	2909	2722	1285	1304	1210	1207	1657	1589	1029	864	1547	1754	0	protein_disulfide_isomerase_family_A__member_6	30168	.	10130	207668_x_at,208638_at,208639_x_at,216640_s_at
PDIK1L	AMPL34475199	28	27	44	37	54	97	44	53	105	116	70	81	0	PDLIM1_interacting_kinase_1_like	18981	.	149420	227255_at
PDILT	AMPL16105774	0	0	0	0	0	0	0	0	0	0	0	0	0	protein_disulfide_isomerase-like__testis_expressed	27338	.	204474	1554970_at
PDK1	AMPL11350490	15	17	26	23	20	23	16	27	27	27	40	19	0	pyruvate_dehydrogenase_kinase__isozyme_1	8809	.	5163	206686_at,226452_at,239798_at
PDK2	AMPL7486402	296	240	321	441	212	316	315	305	352	275	311	279	0	pyruvate_dehydrogenase_kinase__isozyme_2	8810	.	5164	202590_s_at,213724_s_at
PDK3	AMPL2282120	18	12	20	22	18	20	15	20	27	22	29	36	0	pyruvate_dehydrogenase_kinase__isozyme_3	8811	CHARCOT-MARIE-TOOTH_DISEASE__X-LINKED_DOMINANT__6__CMTX6	5165	206347_at,206348_s_at,221957_at
PDK4	AMPL11459759	11	15	42	33	29	27	43	25	25	24	37	36	0	pyruvate_dehydrogenase_kinase__isozyme_4	8812	.	5166	1562321_at,205960_at,225207_at
PDLIM1	AMPL37342364	24	20	38	13	23	7	32	31	16	9	35	37	0	PDZ_and_LIM_domain_1	2067	.	9124	208690_s_at
PDLIM2	AMPL36633635	0	0	0	0	0	0	0	0	1	0	0	0	0	PDZ_and_LIM_domain_2__mystique	13992	.	64236	219165_at,232302_at,236296_x_at
PDLIM3	AMPL24566753	2	5	2	3	3	4	3	11	2	4	4	7	0	PDZ_and_LIM_domain_3	20767	.	27295	209621_s_at,210170_at,240289_at
PDLIM4	AMPL6963452	57	48	151	119	57	39	82	71	56	33	95	63	0	PDZ_and_LIM_domain_4	16501	.	8572	211564_s_at,214175_x_at,218691_s_at
PDLIM5	AMPL27399571	557	492	278	269	175	180	290	262	131	99	293	312	0	PDZ_and_LIM_domain_5	17468	.	10611	203242_s_at,203243_s_at,211680_at,211681_s_at,212412_at,213684_s_at,216804_s_at,221994_at,241208_at
PDLIM7	AMPL28391126	606	613	248	195	157	94	185	172	86	74	117	152	0	PDZ_and_LIM_domain_7__enigma	22958	.	9260	203369_x_at,203370_s_at,214121_x_at,214266_s_at
PDP2	AMPL37034594	18	10	15	18	22	29	26	14	26	30	21	27	0	pyruvate_dehyrogenase_phosphatase_catalytic_subunit_2	30263	.	57546	232861_at
PDPK1	AMPL8705388	338	320	394	540	529	744	501	553	524	631	569	591	0	3-phosphoinositide_dependent_protein_kinase-1	8816	.	##########	204524_at,224986_s_at,244629_s_at,32029_at
PDPN	AMPL26971483	394	405	312	165	112	92	151	115	91	58	133	148	0	podoplanin	29602	.	10630	204879_at,221898_at,226658_at
PDPR	AMPL19283149	145	152	158	140	150	141	168	159	116	107	142	141	0	pyruvate_dehydrogenase_phosphatase_regulatory_subunit	30264	.	55066	220236_at,224902_at,224904_at
PDRG1	AMPL15480531	44	52	42	55	94	71	40	57	66	50	49	60	0	p53_and_DNA-damage_regulated_1	16119	.	81572	225075_at
PDS5A	AMPL4482658	1141	1086	714	840	889	1084	1021	950	790	797	859	939	0	PDS5__regulator_of_cohesion_maintenance__homolog_A__S._cerevisiae	29088	.	23244	212138_at,212140_at,213983_s_at,213984_at
PDS5B	AMPL24209845	294	341	225	229	289	424	256	316	341	417	341	340	0	PDS5__regulator_of_cohesion_maintenance__homolog_B__S._cerevisiae	20418	.	23047	1554634_at,1570119_at,204742_s_at,207956_x_at,215888_at
PDSS1	AMPL24659870	46	63	46	31	38	37	47	48	23	36	44	37	0	prenyl__decaprenyl__diphosphate_synthase__subunit_1	17759	COENZYME_Q10_DEFICIENCY__PRIMARY__2__COQ10D2	23590	220865_s_at
PDSS2	AMPL33425119	47	49	39	30	39	40	36	46	60	43	47	50	0	prenyl__decaprenyl__diphosphate_synthase__subunit_2	23041	COENZYME_Q10_DEFICIENCY__PRIMARY__3__COQ10D3	57107	1555886_at,219307_at
PDX1	AMPL2475079	0	0	0	0	0	0	0	0	0	1	0	0	0	pancreatic_and_duodenal_homeobox_1	6107	DIABETES_MELLITUS__NONINSULIN-DEPENDENT__NIDDM,MATURITY-ONSET_DIABETES_OF_THE_YOUNG__TYPE_4__MODY4,PANCREATIC_AGENESIS__CONGENITAL__PAGEN	3651	210937_s_at,210938_at
PDXDC1	AMPL25564783	6	6	5	7	9	7	5	6	7	7	8	11	0	pyridoxal-dependent_decarboxylase_domain_containing_1	28995	.	23042	1555347_at,1560013_at,1560014_s_at,212053_at,237354_at
PDXK	AMPL7231422	361	352	389	437	478	580	416	527	553	530	510	533	0	pyridoxal__pyridoxine__vitamin_B6__kinase	8819	.	##########	1566671_a_at,202671_s_at,218018_at,218019_s_at,222492_at
PDYN	AMPL7946792	1	0	2	3	1	1	0	3	10	6	12	7	0	prodynorphin	8820	SPINOCEREBELLAR_ATAXIA_23__SCA23	5173	206803_at
PDZD11	AMPL32595419	226	249	253	284	244	250	289	267	244	209	272	250	0	PDZ_domain_containing_11	28034	.	51248	223037_at
PDZD2	AMPL15579228	3	3	7	6	6	16	6	7	25	22	21	10	0	PDZ_domain_containing_2	18486	.	23037	209493_at,233025_at,233026_s_at
PDZD3	AMPL6705409	0	0	1	0	0	1	0	0	0	0	0	1	0	PDZ_domain_containing_3	19891	.	79849	1555490_s_at,220303_at
PDZD4	AMPL14748048	343	364	558	823	941	1280	1048	956	1197	1233	1012	1112	0	PDZ_domain_containing_4	21167	.	57595	223543_at
PDZD7	AMPL6691276	3	2	46	61	72	78	62	65	144	152	109	91	0	PDZ_domain_containing_7	26257	USHER_SYNDROME__TYPE_IIC__USH2C	79955	220555_s_at
PDZD8	AMPL15645605	218	231	149	181	176	245	191	193	228	276	246	215	0	PDZ_domain_containing_8	26974	.	118987	213549_at,225829_at,225830_at,230416_at
PDZD9	AMPL15840881	1	0	0	0	0	3	0	0	0	2	1	0	0	PDZ_domain_containing_9	28740	.	255762	241572_at
PDZK1	AMPL7590582	1	0	0	5	1	0	1	1	0	0	1	1	0	PDZ_domain_containing_1	8821	.	5174	.
PDZK1IP1	AMPL29754123	0	0	0	0	0	0	0	0	0	0	0	0	0	PDZK1_interacting_protein_1	16887	.	10158	1553589_a_at,219630_at
PDZRN3	AMPL25127939	460	410	257	228	336	228	254	234	271	233	298	229	0	PDZ_domain_containing_ring_finger_3	17704	.	23024	1555587_at,212915_at
PDZRN4	AMPL7342573	0	0	0	3	1	8	3	4	6	4	3	6	0	PDZ_domain_containing_ring_finger_4	30552	.	29951	220595_at
PEA15	AMPL7084786	1518	1492	736	759	824	812	1461	1603	963	1061	2269	2135	0	phosphoprotein_enriched_in_astrocytes_15	8822	.	8682	200787_s_at,200788_s_at
PEAK1	AMPL15068013	211	239	95	128	121	137	161	144	114	124	209	204	0	pseudopodium-enriched_atypical_kinase_1	29431	.	79834	220008_at,225913_at
PEAR1	AMPL5703829	0	1	0	0	0	0	0	0	0	0	0	1	0	platelet_endothelial_aggregation_receptor_1	33631	.	375033	228618_at
PEBP1	AMPL10519397	963	992	1314	1100	1091	1100	1200	1121	1366	1405	1322	1345	0	phosphatidylethanolamine_binding_protein_1	8630	.	5037	205353_s_at,210825_s_at,211941_s_at
PEBP4	AMPL34202803	3	5	1	5	2	7	4	5	3	10	9	5	0	phosphatidylethanolamine-binding_protein_4	28319	.	157310	227848_at
PECR	AMPL30594595	31	31	35	60	47	50	62	37	35	58	67	49	0	peroxisomal_trans-2-enoyl-CoA_reductase	18281	.	55825	221142_s_at,223619_x_at
PEF1	AMPL12924102	403	354	247	186	191	155	251	186	223	192	216	250	0	penta-EF-hand_domain_containing_1	30009	.	553115	217923_at
PEG10	AMPL9210517	14697	13089	16905	19664	21392	20782	16271	20512	13694	14578	16692	16056	0	paternally_expressed_10	14005	.	23089	212092_at,212094_at
PEG3	AMPL6777488	1	0	0	0	1	0	0	0	1	3	1	0	0	paternally_expressed_3	8826	.	5178	209242_at,209243_s_at
PELI1	AMPL33952164	294	343	351	292	302	288	327	342	213	161	315	286	0	pellino_E3_ubiquitin_protein_ligase_1	8827	.	57162	218319_at
PELI2	AMPL36635302	158	124	503	421	792	506	524	386	375	231	338	295	0	pellino_E3_ubiquitin_protein_ligase_family_member_2	8828	.	57161	219132_at,230794_at
PELI3	AMPL34358225	61	33	77	103	96	139	103	103	105	92	95	112	0	pellino_E3_ubiquitin_protein_ligase_family_member_3	30010	.	246330	235431_s_at
PELO	AMPL32964375	153	119	130	126	135	175	164	141	150	157	147	183	0	pelota_homolog__Drosophila	8829	.	53918	1553140_at,218472_s_at
PELP1	AMPL25425825	749	680	599	666	571	652	665	683	630	605	480	549	0	proline__glutamate_and_leucine_rich_protein_1	30134	.	27043	215354_s_at,217651_at
PEMT	AMPL34299728	274	243	176	175	175	183	178	194	172	187	170	156	0	phosphatidylethanolamine_N-methyltransferase	8830	.	10400	207621_s_at
PENK	AMPL27539500	1	0	1	0	2	0	1	3	2	2	4	1	0	proenkephalin	8831	.	5179	213791_at,237774_at
PEPD	AMPL4522953	529	437	351	418	419	551	393	446	395	468	481	474	0	peptidase_D	8840	PROLIDASE_DEFICIENCY	5184	202108_at
PER1	AMPL10834028	314	295	286	282	294	351	374	385	351	361	337	367	1	period_circadian_clock_1	8845	.	##########	202861_at,242832_at,36829_at
PER2	AMPL35387835	13	16	17	18	11	10	17	19	21	15	15	13	0	period_circadian_clock_2	8846	ADVANCED_SLEEP_PHASE_SYNDROME__FAMILIAL__1__FASPS1	8864	205251_at,208518_s_at
PER3	AMPL30915115	28	43	39	40	55	65	42	73	62	51	44	64	0	period_circadian_clock_3	8847	.	8863	1555130_at,1555131_a_at,1569701_at,221045_s_at
PER4	AMPL21002396	0	1	1	0	0	1	1	0	3	1	2	2	0	.	.	.	.	.
PERP	AMPL37221087	2	3	4	5	1	4	2	5	4	2	1	2	0	PERP__TP53_apoptosis_effector	17637	.	64065	217744_s_at,222392_x_at,236009_at
PES1	AMPL24166377	586	567	294	272	329	302	343	360	240	215	284	306	0	pescadillo_ribosomal_biogenesis_factor_1	8848	.	23481	202212_at,236434_at
PET112	AMPL29146391	130	120	82	88	82	106	88	96	52	83	96	88	0	PET112_homolog__yeast	8849	.	5188	204300_at,231451_s_at
PET117	AMPL9089816	128	136	115	131	116	117	118	99	134	105	142	106	0	PET117_homolog__S._cerevisiae	40045	.	100303755	228543_at,228544_s_at
PEX1	AMPL4337197	71	54	60	77	92	96	64	95	92	72	112	62	0	peroxisomal_biogenesis_factor_1	8850	PEROXISOME_BIOGENESIS_DISORDER_1A__ZELLWEGER__PBD1A,PEROXISOME_BIOGENESIS_DISORDER_1B__PBD1B	5189	204873_at,215023_s_at
PEX10	AMPL8004783	226	175	64	98	110	94	129	123	62	85	111	88	0	peroxisomal_biogenesis_factor_10	8851	PEROXISOME_BIOGENESIS_DISORDER_6A__ZELLWEGER__PBD6A,PEROXISOME_BIOGENESIS_DISORDER_6B__PBD6B	5192	206351_s_at,206352_s_at
PEX11A	AMPL30179440	24	21	16	34	17	19	23	12	10	11	21	19	0	peroxisomal_biogenesis_factor_11_alpha	8852	.	8800	205160_at,205161_s_at
PEX11B	AMPL28462648	40	61	53	75	65	69	54	59	75	94	59	60	0	peroxisomal_biogenesis_factor_11_beta	8853	PEROXISOME_BIOGENESIS_DISORDER_14B__PEX14B	8799	202658_at
PEX11G	AMPL17017097	3	7	9	3	5	5	5	2	2	4	5	4	0	peroxisomal_biogenesis_factor_11_gamma	20208	.	92960	244126_at
PEX12	AMPL1988592	16	27	27	17	26	37	40	25	26	43	37	33	0	peroxisomal_biogenesis_factor_12	8854	PEROXISOME_BIOGENESIS_DISORDER_3A__ZELLWEGER__PBD3A,PEROXISOME_BIOGENESIS_DISORDER_3B__PBD3B	5193	205094_at
PEX13	AMPL7656600	138	153	185	213	195	246	213	175	202	183	185	252	0	peroxisomal_biogenesis_factor_13	8855	PEROXISOME_BIOGENESIS_DISORDER_11A__ZELLWEGER__PBD11A,PEROXISOME_BIOGENESIS_DISORDER_11B__PBD11B	5194	1556009_at,1558163_at,1558164_s_at,205246_at,235093_at
PEX14	AMPL30460832	199	225	190	175	181	204	194	200	195	187	222	200	0	peroxisomal_biogenesis_factor_14	8856	PEROXISOME_BIOGENESIS_DISORDER_13A__ZELLWEGER__PBD13A	5195	203503_s_at,33760_at
PEX16	AMPL16087259	54	54	96	131	87	101	83	80	99	63	90	83	0	peroxisomal_biogenesis_factor_16	8857	PEROXISOME_BIOGENESIS_DISORDER_8A__ZELLWEGER__PBD8A,PEROXISOME_BIOGENESIS_DISORDER_8B__PBD8B	9409	221603_at,221604_s_at,49878_at
PEX2	AMPL9218608	0	0	0	0	1	0	0	0	0	0	1	0	0	peroxisomal_biogenesis_factor_2	9717	PEROXISOME_BIOGENESIS_DISORDER_5A__ZELLWEGER__PBD5A,PEROXISOME_BIOGENESIS_DISORDER_5B__PBD5B	5828	210296_s_at,228225_at
PEX26	AMPL30640065	150	160	144	143	119	131	143	107	124	157	131	163	0	peroxisomal_biogenesis_factor_26	22965	PEROXISOME_BIOGENESIS_DISORDER_7A__ZELLWEGER__PBD7A,PEROXISOME_BIOGENESIS_DISORDER_7B__PBD7B	55670	219180_s_at,220069_at,235098_at,240123_at
PEX3	AMPL9283005	74	86	88	131	102	126	129	122	131	114	129	114	0	peroxisomal_biogenesis_factor_3	8858	PEROXISOME_BIOGENESIS_DISORDER_10A__ZELLWEGER__PBD10A	8504	203970_s_at,203972_s_at
PEX5	AMPL3822352	161	113	138	228	169	253	187	211	239	235	209	199	0	peroxisomal_biogenesis_factor_5	9719	PEROXISOME_BIOGENESIS_DISORDER_2A__ZELLWEGER__PBD2A,PEROXISOME_BIOGENESIS_DISORDER_2B__PBD2B	5830	203244_at,215481_s_at
PEX5L	AMPL32242496	1	2	1	5	8	8	3	5	15	6	17	7	0	peroxisomal_biogenesis_factor_5-like	30024	.	51555	219642_s_at,222910_s_at,240053_x_at,241833_at
PEX6	AMPL3110089	62	42	63	83	63	80	54	60	52	50	63	62	0	peroxisomal_biogenesis_factor_6	8859	PEROXISOME_BIOGENESIS_DISORDER_4A__ZELLWEGER__PBD4A,PEROXISOME_BIOGENESIS_DISORDER_4B__PBD4B	5190	204545_at,320_at
PEX7	AMPL4011308	22	28	40	34	28	22	40	29	36	23	31	35	0	peroxisomal_biogenesis_factor_7	8860	PEROXISOME_BIOGENESIS_DISORDER_9B__PBD9B,RHIZOMELIC_CHONDRODYSPLASIA_PUNCTATA__TYPE_1__RCDP1	5191	205420_at,211033_s_at
PF4	AMPL10203000	0	0	0	0	0	0	0	0	0	0	0	0	0	platelet_factor_4	8861	.	5196	206390_x_at
PF4V1	AMPL9050065	0	0	0	0	0	0	0	0	0	0	0	0	0	platelet_factor_4_variant_1	8862	.	5197	.
PFAS	AMPL13336438	650	630	306	196	262	135	382	254	160	124	238	236	0	phosphoribosylformylglycinamidine_synthase	8863	.	5198	213302_at
PFDN1	AMPL7653781	179	245	158	153	283	119	127	151	167	147	173	166	0	prefoldin_subunit_1	8866	.	5201	201507_at
PFDN2	AMPL13396751	456	482	537	569	556	448	620	544	592	563	665	621	0	prefoldin_subunit_2	8867	.	5202	218336_at
PFDN4	AMPL10040046	323	282	298	277	273	227	270	248	300	262	357	338	0	prefoldin_subunit_4	8868	.	5203	205360_at,205361_s_at,205362_s_at
PFDN5	AMPL9052039	2219	1876	2274	2330	2372	2066	1979	1973	1748	1653	2078	2010	0	prefoldin_subunit_5	8869	.	5204	207132_x_at,210908_s_at
PFDN6	AMPL24577820	177	184	192	138	143	101	138	115	145	132	133	131	0	prefoldin_subunit_6	4926	.	##########	222019_at,222029_x_at,233588_x_at,242048_at
PFKFB1	AMPL7062937	9	13	3	14	10	10	15	8	11	12	15	13	0	6-phosphofructo-2-kinase_fructose-2_6-biphosphatase_1	8872	.	5207	207537_at
PFKFB2	AMPL29825451	40	22	49	81	59	70	63	51	66	65	49	70	0	6-phosphofructo-2-kinase_fructose-2_6-biphosphatase_2	8873	.	5208	207931_s_at,209992_at,224051_at,226733_at
PFKFB3	AMPL27798512	200	199	175	144	166	134	133	143	165	124	142	121	0	6-phosphofructo-2-kinase_fructose-2_6-biphosphatase_3	8874	.	5209	202464_s_at
PFKFB4	AMPL29623322	69	67	94	114	87	100	87	68	88	115	118	75	0	6-phosphofructo-2-kinase_fructose-2_6-biphosphatase_4	8875	.	5210	206246_at,228499_at,232674_at
PFKL	AMPL11577196	497	454	571	588	579	545	580	621	598	598	597	547	0	phosphofructokinase__liver	8876	.	5211	201102_s_at,211065_x_at,214309_s_at
PFKM	AMPL7652026	13	13	5	10	6	5	4	6	4	5	1	7	0	phosphofructokinase__muscle	8877	GLYCOGEN_STORAGE_DISEASE_VII	5213	210976_s_at
PFKP	AMPL8877554	210	235	344	253	319	285	398	456	464	570	530	538	0	phosphofructokinase__platelet	8878	.	5214	201037_at
PFN1	AMPL28602071	4330	4315	1839	1479	1407	935	1666	1574	1074	827	1423	1374	0	profilin_1	8881	AMYOTROPHIC_LATERAL_SCLEROSIS_18__ALS18	5216	200634_at
PFN1P2	AMPL20730544	27	41	34	22	36	60	29	46	58	67	48	47	0	profilin_1_pseudogene_2	24298	.	.	.
PFN2	AMPL17980230	1488	1503	2107	2161	2010	2072	2095	2195	1985	2015	2237	2075	0	profilin_2	8882	.	5217	204992_s_at
PFN3	AMPL680350	0	0	2	0	0	1	0	0	1	0	0	1	0	profilin_3	18627	.	345456	.
PFN4	AMPL21564167	1	1	1	1	0	1	1	3	1	4	2	1	0	profilin_family__member_4	31103	.	375189	1557476_at,235627_at
PGA3	AMPL1271389	0	0	3	3	2	3	2	2	1	1	0	3	0	pepsinogen_3__group_I__pepsinogen_A	8885	.	##########	213265_at
PGA4	AMPL1445857	0	1	3	8	5	1	8	8	3	0	13	20	0	pepsinogen_4__group_I__pepsinogen_A	8886	.	##########	213265_at
PGA5	AMPL25602185	0	0	12	4	2	3	10	4	5	3	8	8	0	pepsinogen_5__group_I__pepsinogen_A	8887	.	5222	213265_at
PGAM1	AMPL8878391	1508	1397	1011	932	966	852	1077	966	1010	969	1116	1142	0	phosphoglycerate_mutase_1__brain	8888	.	5223	200886_s_at
PGAM2	AMPL3290843	1	6	39	18	11	9	15	14	7	5	6	3	0	phosphoglycerate_mutase_2__muscle	8889	GLYCOGEN_STORAGE_DISEASE_X__GSD10	5224	205736_at
PGAM4	AMPL305157	0	0	0	0	0	1	0	1	0	0	0	1	0	phosphoglycerate_mutase_family_member_4	21731	.	441531	200886_s_at
PGAM5	AMPL7488801	333	286	167	195	169	196	236	219	143	156	218	214	0	phosphoglycerate_mutase_family_member_5	28763	.	192111	1553837_at,1555943_at
PGAP1	AMPL13952580	288	271	343	494	499	709	486	529	786	596	643	630	0	post-GPI_attachment_to_proteins_1	25712	.	80055	213469_at,220576_at,239725_at,241801_at,244321_at
PGAP2	AMPL26760812	3	2	1	0	3	1	2	0	1	0	0	0	0	post-GPI_attachment_to_proteins_2	17893	HYPERPHOSPHATASIA_WITH_MENTAL_RETARDATION_SYNDROME_3__HPMRS3	27315	215293_s_at,41858_at
PGAP3	AMPL15790322	130	107	125	149	86	135	123	140	93	76	53	114	0	post-GPI_attachment_to_proteins_3	23719	.	93210	221811_at,55616_at
PGBD1	AMPL6647044	50	53	43	47	77	113	65	75	120	110	91	101	0	piggyBac_transposable_element_derived_1	19398	.	84547	235411_at
PGBD2	AMPL17714679	50	40	45	38	54	51	47	53	38	42	33	53	0	piggyBac_transposable_element_derived_2	19399	.	267002	238004_at
PGBD4	AMPL35813996	22	17	18	29	29	38	23	18	20	35	35	32	0	piggyBac_transposable_element_derived_4	19401	.	161779	243815_at
PGC	AMPL9555736	1	0	0	2	0	0	0	0	1	0	0	0	0	progastricsin__pepsinogen_C	8890	.	5225	1555236_a_at,205261_at
CPQ	AMPL30723811	16	17	3	15	14	9	8	6	14	4	10	8	0	carboxypeptidase_Q	16910	.	10404	203501_at,208454_s_at
PGCP1	AMPL19436307	0	0	0	1	0	0	0	0	0	1	0	0	0	progastricsin__pepsinogen_C__pseudogene_1	39503	.	441897	.
PGD	AMPL9236650	2320	2044	1601	1643	1585	1655	1696	1534	1444	1315	1574	1562	0	phosphogluconate_dehydrogenase	8891	.	5226	1560942_at,1560943_s_at,201118_at
PGF	AMPL7650673	2	3	12	4	3	0	6	5	4	1	9	3	0	placental_growth_factor	8893	.	5228	209652_s_at,215179_x_at
PGGT1B	AMPL29462486	65	92	40	54	49	50	56	81	57	58	66	73	0	protein_geranylgeranyltransferase_type_I__beta_subunit	8895	.	5229	206288_at,235615_at
PGK1	AMPL5718916	1331	1316	1147	997	976	864	1010	892	1062	1111	1070	1123	0	phosphoglycerate_kinase_1	8896	PHOSPHOGLYCERATE_KINASE_1_DEFICIENCY	5230	1558365_at,200737_at,200738_s_at,217356_s_at,227068_at,228483_s_at
PGK2	AMPL36267115	1	0	0	0	0	1	0	0	0	0	0	0	0	phosphoglycerate_kinase_2	8898	.	5232	217009_at
PGLS	AMPL13070706	433	373	255	289	291	259	281	314	232	207	250	353	0	6-phosphogluconolactonase	8903	.	25796	1554316_at,218387_s_at,218388_at
PGLYRP1	AMPL28972030	1	0	0	0	0	0	0	0	0	0	0	0	0	peptidoglycan_recognition_protein_1	8904	.	8993	207384_at
PGLYRP2	AMPL16102061	0	0	0	0	0	0	0	0	0	0	1	0	0	peptidoglycan_recognition_protein_2	30013	.	114770	242817_at
PGLYRP3	AMPL16490560	0	1	0	0	1	0	0	0	0	0	0	0	0	peptidoglycan_recognition_protein_3	30014	.	114771	1553059_at
PGLYRP4	AMPL31592118	0	0	0	0	0	0	0	0	0	0	0	0	0	peptidoglycan_recognition_protein_4	30015	.	57115	220944_at
PGM1	AMPL7966493	128	95	65	85	67	69	93	122	91	106	115	132	0	phosphoglucomutase_1	8905	CONGENITAL_DISORDER_OF_GLYCOSYLATION__TYPE_It__CDG1T,GLYCOGEN_STORAGE_DISEASE_XIV__GSD14	5236	201968_s_at
PGM2	AMPL32289809	68	78	27	28	11	11	23	25	20	8	29	23	0	phosphoglucomutase_2	8906	.	55276	223738_s_at,225366_at,225367_at
PGM2L1	AMPL18490552	149	131	666	1009	1272	1849	1001	1072	1753	1803	1538	1315	0	phosphoglucomutase_2-like_1	20898	.	283209	229256_at,229553_at,235149_at,238417_at
PGM3	AMPL8216656	16	13	11	20	8	9	11	11	4	4	12	18	0	phosphoglucomutase_3	8907	.	5238	210041_s_at,221788_at
PGM5	AMPL36848644	25	22	15	16	7	15	7	15	4	8	6	6	0	phosphoglucomutase_5	8908	.	5239	1554560_at,1556378_a_at,1556883_a_at,208491_s_at,226303_at
PGP	AMPL4857080	156	126	85	58	60	54	74	64	69	77	82	84	0	phosphoglycolate_phosphatase	8909	.	283871	218410_s_at,222622_at
PGPEP1	AMPL32797287	153	158	98	84	104	83	124	136	89	46	78	103	0	pyroglutamyl-peptidase_I	13568	.	54858	219891_at,223469_at,237202_at
PGPEP1L	AMPL4473189	1	0	0	0	0	0	0	0	1	0	0	2	0	pyroglutamyl-peptidase_I-like	27080	.	145814	.
PGR	AMPL2778761	0	2	1	1	0	7	4	8	6	7	7	9	0	progesterone_receptor	8910	.	5241	208305_at,228554_at
PGRMC1	AMPL13777808	1681	1534	1354	1721	1631	2047	1683	1619	2055	1837	1501	1543	0	progesterone_receptor_membrane_component_1	16090	.	10857	201120_s_at,201121_s_at
PGRMC2	AMPL28757894	365	363	280	307	282	273	297	293	225	233	344	358	0	progesterone_receptor_membrane_component_2	16089	.	10424	213227_at
PGS1	AMPL36044283	124	104	139	109	132	129	95	101	129	148	152	102	0	phosphatidylglycerophosphate_synthase_1	30029	.	9489	219394_at,226266_at,227851_s_at
PHACTR1	AMPL11649140	66	82	104	143	123	237	120	142	294	356	254	235	0	phosphatase_and_actin_regulator_1	20990	.	221692	213638_at,232045_at
PHACTR2	AMPL5481952	56	40	23	38	24	34	34	32	27	33	22	29	0	phosphatase_and_actin_regulator_2	20956	.	9749	204047_s_at,204048_s_at,204049_s_at,227947_at,244774_at
PHACTR3	AMPL16372964	33	40	107	238	235	397	170	198	352	454	252	269	0	phosphatase_and_actin_regulator_3	15833	.	116154	227949_at
PHACTR4	AMPL3517714	499	555	450	393	423	354	425	418	367	316	367	376	0	phosphatase_and_actin_regulator_4	25793	.	65979	219235_s_at,226823_at
PHAX	AMPL15570540	363	374	266	400	391	467	332	331	371	370	358	405	0	phosphorylated_adaptor_for_RNA_export	10241	.	51808	231812_x_at,234405_s_at,235767_x_at
PHB	AMPL7652094	449	418	232	167	151	152	245	227	221	163	217	199	0	prohibitin	8912	.	5245	200658_s_at,200659_s_at
PHC1	AMPL30329756	525	505	329	419	424	575	395	401	497	507	494	462	0	polyhomeotic_homolog_1__Drosophila	3182	.	1911	218338_at,225958_at
PHC2	AMPL21080101	64	63	122	138	136	136	101	84	203	139	145	115	0	polyhomeotic_homolog_2__Drosophila	3183	.	1912	200919_at,238131_at
PHC3	AMPL14676225	225	150	203	315	301	549	282	265	460	479	428	375	0	polyhomeotic_homolog_3__Drosophila	15682	.	80012	1552644_a_at,215521_at,220328_at,226508_at,238693_at
PHEX	AMPL2349094	11	6	2	8	6	6	4	10	11	9	9	4	0	phosphate_regulating_endopeptidase_homolog__X-linked	8918	HYPOPHOSPHATEMIC_RICKETS__X-LINKED_DOMINANT__XLHR	5251	210617_at,239229_at
PHF1	AMPL37305921	243	224	327	284	281	287	247	296	314	285	319	285	0	PHD_finger_protein_1	8919	.	5252	202928_s_at,40446_at
PHF10	AMPL33620655	1143	844	606	680	692	843	971	956	432	463	665	715	0	PHD_finger_protein_10	18250	.	55274	219126_at,225048_at
PHF11	AMPL2466265	6	1	0	5	3	2	0	0	3	1	0	0	0	PHD_finger_protein_11	17024	IgE_RESPONSIVENESS__ATOPIC__IGER	51131	221816_s_at
PHF12	AMPL85898	241	244	304	317	273	294	317	276	297	233	239	276	0	PHD_finger_protein_12	20816	.	57649	231815_at,234939_s_at
PHF13	AMPL15949395	138	118	97	117	100	107	127	130	136	128	107	136	0	PHD_finger_protein_13	22983	.	148479	217658_at,225005_at
PHF14	AMPL24727675	471	425	394	519	593	707	526	580	588	628	668	685	0	PHD_finger_protein_14	22203	.	9678	204525_at,228095_at
PHF15	AMPL25699768	3	1	4	4	2	8	7	6	1	9	5	4	0	.	.	.	.	.
PHF16	AMPL3330350	93	96	82	71	55	65	96	86	55	51	69	75	0	Protein_Jade-3_Source_UniProtKB_TrEMBL_Acc_F2Z3N8	.	.	9767	.
PHF17	AMPL20660012	153	172	56	64	84	92	99	104	61	77	75	56	0	.	.	.	.	.
PHF19	AMPL32293596	191	186	61	46	65	41	89	96	35	27	59	58	0	PHD_finger_protein_19	24566	.	26147	225533_at,227211_at,227212_s_at
PHF2	AMPL27068065	224	269	228	275	270	445	265	309	415	412	334	334	0	PHD_finger_protein_2	8920	.	5253	212726_at
PHF20	AMPL31356971	297	289	357	382	367	435	400	394	344	352	403	410	0	PHD_finger_protein_20	16098	.	51230	1569906_s_at,206567_s_at,209422_at,209423_s_at,235206_at
PHF20L1	AMPL31267499	259	233	167	250	244	288	225	248	178	177	218	244	0	PHD_finger_protein_20-like_1	24280	.	51105	1554472_a_at,222133_s_at,226942_at,227523_s_at,230098_at,231967_at
PHF21A	AMPL1557536	142	145	101	78	63	58	96	97	45	37	93	92	0	PHD_finger_protein_21A	24156	.	51317	1554153_a_at,203278_s_at,227090_at
PHF21B	AMPL4505953	75	93	257	185	173	117	104	113	222	89	218	138	0	PHD_finger_protein_21B	25161	.	112885	1560091_a_at,1562309_s_at
PHF23	AMPL36268543	575	519	434	558	432	382	403	424	314	334	388	400	0	PHD_finger_protein_23	28428	.	79142	1555789_s_at,223081_at
PHF3	AMPL26470244	442	418	539	455	430	506	509	427	541	516	562	547	0	PHD_finger_protein_3	8921	.	23469	215718_s_at,217951_s_at,217952_x_at,217953_at,217954_s_at
PHF5A	AMPL18299812	214	188	158	84	134	99	153	143	115	120	134	156	0	PHD_finger_protein_5A	18000	.	84844	225309_at
PHF6	AMPL15129448	843	755	546	508	560	609	647	573	555	399	539	655	1	PHD_finger_protein_6	18145	BORJESON-FORSSMAN-LEHMANN_SYNDROME__BFLS	84295	224442_at,225501_at
PHF7	AMPL33512850	3	3	1	0	0	0	2	0	1	0	1	2	0	PHD_finger_protein_7	18458	.	51533	215622_x_at,221611_s_at
PHF8	AMPL9197286	213	184	119	146	134	132	141	157	112	112	130	128	0	PHD_finger_protein_8	20672	SIDERIUS_X-LINKED_MENTAL_RETARDATION_SYNDROME__MRXSSD	23133	212916_at,215065_at
PHGDH	AMPL12361471	778	794	290	145	185	95	428	378	115	112	290	308	0	phosphoglycerate_dehydrogenase	8923	PHOSPHOGLYCERATE_DEHYDROGENASE_DEFICIENCY	26227	201397_at
PHIP	AMPL30640003	116	115	108	108	95	108	124	122	141	83	123	92	0	pleckstrin_homology_domain_interacting_protein	15673	.	55023	212542_s_at,213074_at,244811_at
PHKA1	AMPL11681353	10	15	8	12	9	9	9	5	9	4	8	10	0	phosphorylase_kinase__alpha_1__muscle	8925	GLYCOGEN_STORAGE_DISEASE__TYPE_IXd__GSD9D	5255	205450_at,229876_at
PHKA2	AMPL6482382	93	113	71	90	80	89	87	104	73	69	72	71	0	phosphorylase_kinase__alpha_2__liver	8926	GLYCOGEN_STORAGE_DISEASE_IXa1__GSD9A1	5256	1559705_s_at,209438_at,209439_s_at
PHKB	AMPL1747454	364	385	378	412	404	455	405	393	459	384	319	429	0	phosphorylase_kinase__beta	8927	GLYCOGEN_STORAGE_DISEASE_IXb__GSD9B	5257	202738_s_at,202739_s_at,238601_at,242248_at
PHKG1	AMPL26983621	0	0	1	0	0	0	0	0	0	0	0	0	0	phosphorylase_kinase__gamma_1__muscle	8930	.	5260	207312_at
PHKG2	AMPL9827028	1	4	4	2	1	2	3	7	9	3	3	11	0	phosphorylase_kinase__gamma_2__testis	8931	GLYCOGEN_STORAGE_DISEASE_IXc__GSD9C	5261	1556368_at,1556369_a_at,203709_at
PHLDA1	AMPL12779651	496	466	398	290	336	283	307	510	172	180	344	529	0	pleckstrin_homology-like_domain__family_A__member_1	8933	.	22822	217996_at,217997_at,217998_at,217999_s_at,218000_s_at,225842_at
PHLDA2	AMPL10906548	49	37	3	3	7	2	2	4	7	12	5	8	0	pleckstrin_homology-like_domain__family_A__member_2	12385	.	7262	209803_s_at
PHLDA3	AMPL12923467	51	81	46	15	48	14	42	44	48	48	39	50	0	pleckstrin_homology-like_domain__family_A__member_3	8934	.	23612	218634_at
PHLDB1	AMPL3048569	29	24	19	20	11	7	9	15	2	5	5	14	0	,pleckstrin_homology-like_domain__family_B__member_1	23697	.	##########	212134_at,216019_x_at
PHLDB2	AMPL4372304	161	153	52	27	50	18	60	67	22	12	44	24	0	pleckstrin_homology-like_domain__family_B__member_2	29573	.	90102	1554778_at,1554779_s_at,225688_s_at,238419_at
PHLDB3	AMPL22070232	18	12	13	16	8	7	11	14	17	14	12	8	0	pleckstrin_homology-like_domain__family_B__member_3	30499	.	653583	1557948_at,236082_at
PHLPP1	AMPL21362460	389	373	191	194	157	203	185	189	195	215	164	196	0	PH_domain_and_leucine_rich_repeat_protein_phosphatase_1	20610	.	23239	212719_at
PHLPP2	AMPL24626663	203	129	113	231	194	393	226	259	259	273	232	236	0	PH_domain_and_leucine_rich_repeat_protein_phosphatase_2	29149	.	23035	213407_at,214944_at
PHOSPHO1	AMPL15982959	0	0	0	0	0	1	0	0	1	0	1	2	0	phosphatase__orphan_1	16815	.	162466	236218_at
PHOSPHO2	AMPL9313299	0	4	3	3	5	4	3	2	5	1	5	9	0	phosphatase__orphan_2	28316	.	493911	230434_at
PHOX2A	AMPL28315000	0	1	2	4	2	0	1	2	3	2	5	6	0	paired-like_homeobox_2a	691	FIBROSIS_OF_EXTRAOCULAR_MUSCLES__CONGENITAL__2__CFEOM2	401	214609_at
PHOX2B	AMPL28696425	2	1	3	4	1	3	2	1	3	4	1	2	1	paired-like_homeobox_2b	9143	CENTRAL_HYPOVENTILATION_SYNDROME__CONGENITAL__CCHS,NEUROBLASTOMA__SUSCEPTIBILITY_TO__2__NBLST2	8929	207009_at
PHPT1	AMPL25005431	2101	2075	1455	1407	1228	974	1443	1480	1103	1246	1334	1409	0	phosphohistidine_phosphatase_1	30033	.	29085	223207_x_at,225683_x_at,236744_at
PHRF1	AMPL35565979	143	136	113	96	89	86	81	86	100	100	109	103	0	PHD_and_ring_finger_domains_1	24351	.	57661	234952_s_at
PHTF1	AMPL12202247	290	284	222	204	162	157	161	149	145	135	177	140	0	putative_homeodomain_transcription_factor_1	8939	.	10745	205702_at,210191_s_at,215285_s_at
PHTF2	AMPL3330972	100	92	116	158	167	227	153	143	173	152	166	171	0	putative_homeodomain_transcription_factor_2	13411	.	57157	1554780_a_at,1554822_at,209780_at,215286_s_at,217097_s_at
PHYH	AMPL28950656	76	60	140	120	91	73	145	124	67	73	88	74	0	phytanoyl-CoA_2-hydroxylase	8940	REFSUM_DISEASE__CLASSIC	5264	203335_at
PHYHIP	AMPL25494857	0	1	0	1	0	5	3	0	0	6	4	4	0	phytanoyl-CoA_2-hydroxylase_interacting_protein	16865	.	9796	205325_at
PHYHIPL	AMPL14694768	69	61	279	333	425	441	341	361	523	516	460	448	0	phytanoyl-CoA_2-hydroxylase_interacting_protein-like	29378	.	84457	226623_at
PI15	AMPL33672356	17	13	14	21	20	32	21	29	23	24	25	23	0	peptidase_inhibitor_15	8946	.	51050	207938_at,229947_at
PI16	AMPL15786198	0	0	0	0	0	0	0	1	0	0	0	0	0	peptidase_inhibitor_16	21245	.	221476	228312_at
PI3	AMPL11256174	0	0	0	0	0	0	0	0	0	0	0	1	0	peptidase_inhibitor_3__skin-derived	8947	.	5266	203691_at,41469_at
PI4K2A	AMPL30597250	217	192	171	158	148	168	170	147	206	174	202	170	0	phosphatidylinositol_4-kinase_type_2_alpha	30031	.	55361	209345_s_at,209346_s_at,215134_at
PI4K2B	AMPL33616253	50	54	39	29	33	18	40	34	21	22	25	30	0	phosphatidylinositol_4-kinase_type_2_beta	18215	.	##########	1559479_at,222631_at
PI4KA	AMPL16592589	350	312	398	538	605	855	504	505	705	927	645	648	0	phosphatidylinositol_4-kinase__catalytic__alpha	8983	.	5297	207081_s_at,213408_s_at
PI4KB	AMPL7731376	140	164	148	138	140	158	119	131	145	186	138	145	0	phosphatidylinositol_4-kinase__catalytic__beta	8984	.	5298	206138_s_at,206139_at,210417_s_at
PIAS1	AMPL33168359	502	428	739	870	905	993	887	804	679	790	915	805	0	protein_inhibitor_of_activated_STAT__1	2752	.	8554	217863_at,217864_s_at
PIAS2	AMPL28159534	190	187	174	223	220	386	251	240	292	235	262	271	0	protein_inhibitor_of_activated_STAT__2	17311	.	9063	1555513_at,1555514_a_at,214442_s_at,214593_at,235107_at,238700_at,37433_at
PIAS3	AMPL29831775	259	233	131	221	196	239	244	241	172	157	175	187	0	protein_inhibitor_of_activated_STAT__3	16861	.	10401	203035_s_at
PIAS4	AMPL30740232	154	134	131	164	170	159	147	150	153	161	131	123	0	protein_inhibitor_of_activated_STAT__4	17002	.	51588	212879_x_at,212881_at
PIBF1	AMPL29160266	52	57	51	60	46	59	47	80	65	37	86	74	0	progesterone_immunomodulatory_binding_factor_1	23352	.	10464	213239_at
PICALM	AMPL12639404	79	90	206	300	314	603	329	285	567	520	510	431	1	phosphatidylinositol_binding_clathrin_assembly_protein	15514	.	8301	212506_at,212511_at,215236_s_at
PICK1	AMPL2697899	173	136	183	230	232	297	222	209	266	322	208	223	0	protein_interacting_with_PRKCA_1	9394	.	9463	204746_s_at
PID1	AMPL33338100	5	2	13	9	16	13	13	3	33	33	27	15	0	phosphotyrosine_interaction_domain_containing_1	26084	.	55022	219093_at,237866_at,237867_s_at
PIDD	AMPL34300643	145	121	63	55	78	71	107	134	46	44	63	81	0	p53-induced_death_domain_protein	16491	.	55367	219019_at,221640_s_at
PIEZO1	AMPL3890352	49	59	29	12	16	9	24	27	9	5	28	28	0	piezo-type_mechanosensitive_ion_channel_component_1	28993	DEHYDRATED_HEREDITARY_STOMATOCYTOSIS_WITH_OR_WITHOUT_PSEUDOHYPERKALEMIA	9780	202771_at
PIEZO2	AMPL35302348	151	173	157	190	139	134	200	259	92	79	164	197	0	piezo-type_mechanosensitive_ion_channel_component_2	26270	.	63895	1562488_at,1563584_at,219602_s_at,222908_at
PIF1	AMPL15278554	43	50	17	13	12	5	28	30	9	0	24	21	0	PIF1_5p-to-3p_DNA_helicase	26220	.	80119	1555591_at,228252_at
PIGA	AMPL7058780	35	40	20	7	18	19	14	18	21	16	17	19	0	phosphatidylinositol_glycan_anchor_biosynthesis__class_A	8957	MULTIPLE_CONGENITAL_ANOMALIES-HYPOTONIA-SEIZURES_SYNDROME_2__MCAHS2,PAROXYSMAL_NOCTURNAL_HEMOGLOBINURIA_1__PNH1	5277	205281_s_at
PIGB	AMPL28348411	35	42	25	27	30	26	35	37	36	29	33	33	0	phosphatidylinositol_glycan_anchor_biosynthesis__class_B	8959	.	9488	205452_at,242760_x_at
PIGC	AMPL18130756	173	157	182	243	243	321	243	223	228	191	254	240	0	phosphatidylinositol_glycan_anchor_biosynthesis__class_C	8960	.	5279	202846_s_at,215242_at,216593_s_at
PIGF	AMPL7187151	176	179	204	222	181	156	209	168	151	153	229	221	0	phosphatidylinositol_glycan_anchor_biosynthesis__class_F	8962	.	5281	205077_s_at,205078_at
PIGG	AMPL4876406	132	139	83	92	109	128	112	125	102	95	106	123	0	phosphatidylinositol_glycan_anchor_biosynthesis__class_G	25985	.	54872	1563842_at,218652_s_at,233654_at
PIGH	AMPL27445958	157	131	173	169	187	198	176	227	121	155	175	200	0	phosphatidylinositol_glycan_anchor_biosynthesis__class_H	8964	.	5283	209625_at
PIGK	AMPL28278557	112	140	140	166	140	167	141	149	134	137	162	167	0	phosphatidylinositol_glycan_anchor_biosynthesis__class_K	8965	.	10026	1555394_at,209707_at,227639_at
PIGL	AMPL28662960	40	34	30	27	56	59	49	52	56	54	36	34	0	phosphatidylinositol_glycan_anchor_biosynthesis__class_L	8966	COLOBOMA__CONGENITAL_HEART_DISEASE__ICHTHYOSIFORM_DERMATOSIS__MENTAL	9487	205873_at,213889_at,239943_x_at
PIGM	AMPL34496551	109	97	96	70	69	70	66	79	97	79	80	81	0	phosphatidylinositol_glycan_anchor_biosynthesis__class_M	18858	GLYCOSYLPHOSPHATIDYLINOSITOL_DEFICIENCY	93183	223470_at,235168_at,235532_at,236622_at
PIGN	AMPL16200482	191	138	110	120	140	164	181	139	135	124	165	144	0	phosphatidylinositol_glycan_anchor_biosynthesis__class_N	8967	MULTIPLE_CONGENITAL_ANOMALIES-HYPOTONIA-SEIZURES_SYNDROME_1__MCAHS1	23556	219048_at,232101_s_at
PIGO	AMPL15824781	97	83	69	41	56	56	50	47	40	47	55	72	0	phosphatidylinositol_glycan_anchor_biosynthesis__class_O	23215	HYPERPHOSPHATASIA_WITH_MENTAL_RETARDATION_SYNDROME_2__HPMRS2	84720	209998_at,214990_at,214991_s_at
PIGP	AMPL16656906	88	112	133	127	147	160	110	141	196	157	157	162	0	phosphatidylinositol_glycan_anchor_biosynthesis__class_P	3046	.	51227	221689_s_at
PIGQ	AMPL36370392	165	176	184	191	147	123	143	129	155	123	136	128	0	phosphatidylinositol_glycan_anchor_biosynthesis__class_Q	14135	.	9091	1555359_at,204144_s_at
PIGR	AMPL10204141	0	0	0	0	0	0	0	0	0	0	0	0	0	polymeric_immunoglobulin_receptor	8968	.	5284	204213_at,226147_s_at
PIGS	AMPL16014537	436	404	442	510	496	511	405	439	349	323	398	406	0	phosphatidylinositol_glycan_anchor_biosynthesis__class_S	14937	.	94005	223148_at
PIGT	AMPL33665835	808	753	752	1016	929	842	950	925	583	563	621	795	0	phosphatidylinositol_glycan_anchor_biosynthesis__class_T	14938	.	51604	217770_at
PIGU	AMPL17324955	210	223	196	167	160	194	210	187	186	178	259	178	0	phosphatidylinositol_glycan_anchor_biosynthesis__class_U	15791	.	128869	225903_at
PIGV	AMPL33099278	40	57	36	50	33	29	40	29	43	42	53	47	0	phosphatidylinositol_glycan_anchor_biosynthesis__class_V	26031	HYPERPHOSPHATASIA_WITH_MENTAL_RETARDATION_SYNDROME_1__HPMRS1	55650	219238_at,51146_at
PIGW	AMPL16076063	13	13	8	3	5	6	8	5	10	6	10	12	0	phosphatidylinositol_glycan_anchor_biosynthesis__class_W	23213	.	284098	1558292_s_at
PIGX	AMPL6873952	170	146	152	134	139	141	132	153	144	166	149	171	0	phosphatidylinositol_glycan_anchor_biosynthesis__class_X	26046	.	54965	1552291_at,1563111_a_at
PYURF	AMPL18289924	358	332	306	297	317	343	329	349	375	379	332	452	0	PIGY_upstream_reading_frame	44317	.	##########	224660_at,224661_at
PIGZ	AMPL13894492	3	0	16	16	25	35	19	21	20	30	22	13	0	phosphatidylinositol_glycan_anchor_biosynthesis__class_Z	30596	.	80235	220041_at
PIH1D1	AMPL31731689	364	384	360	279	266	163	327	263	248	160	278	261	0	PIH1_domain_containing_1	26075	.	55011	217872_at
PIH1D2	AMPL34422274	31	23	24	29	23	29	27	20	14	15	29	25	0	PIH1_domain_containing_2	25210	.	120379	235062_at
PIK3AP1	AMPL34544031	2	1	5	10	6	4	3	12	7	4	5	6	0	phosphoinositide-3-kinase_adaptor_protein_1	30034	.	118788	1554508_at,226459_at
PIK3C2A	AMPL10662841	213	165	85	105	110	68	121	127	93	71	130	118	0	phosphatidylinositol-4-phosphate_3-kinase__catalytic_subunit_type_2_alpha	8971	.	5286	1553694_a_at,1569021_at,1569022_a_at,1569588_x_at,213070_at,226094_at,235792_x_at
PIK3C2B	AMPL7329406	317	326	239	329	293	427	351	301	343	389	344	360	0	phosphatidylinositol-4-phosphate_3-kinase__catalytic_subunit_type_2_beta	8972	.	5287	204484_at
PIK3C2G	AMPL29385562	0	0	0	0	0	0	0	0	0	0	0	0	0	phosphatidylinositol-4-phosphate_3-kinase__catalytic_subunit_type_2_gamma	8973	.	5288	215129_at
PIK3C3	AMPL7859046	136	103	165	190	207	259	176	188	159	165	225	188	0	phosphatidylinositol_3-kinase__catalytic_subunit_type_3	8974	.	5289	1569272_at,204297_at,215394_at,229705_at,232086_at,239300_at
PIK3CA	AMPL27428910	130	129	159	192	273	363	230	205	346	297	314	313	1	phosphatidylinositol-4_5-bisphosphate_3-kinase__catalytic_subunit_alpha	8975	BREAST_CANCER,COLORECTAL_CANCER__CRC,CONGENITAL_LIPOMATOUS_OVERGROWTH__VASCULAR_MALFORMATIONS__AND_EPIDERMAL,COWDEN_SYNDROME_5__CWS5,HEPATOCELLULAR_CARCINOMA,KERATOSIS__SEBORRHEIC,MEGALENCEPHALY-CAPILLARY_MALFORMATION-POLYMICROGYRIA_SYNDROME__MCAP,MEGALENCEPHALY-POLYMICROGYRIA-POLYDACTYLY-HYDROCEPHALUS_SYNDROME_,OVARIAN_CANCER	5290	204369_at,231854_at,235980_at
PIK3CB	AMPL28855821	114	106	101	129	121	184	110	131	106	134	147	181	0	phosphatidylinositol-4_5-bisphosphate_3-kinase__catalytic_subunit_beta	8976	.	5291	212688_at,217620_s_at
PIK3CD	AMPL28237477	17	10	105	55	95	102	63	52	94	83	124	76	0	phosphatidylinositol-4_5-bisphosphate_3-kinase__catalytic_subunit_delta	8977	.	5293	203879_at,211230_s_at
PIK3CG	AMPL7054803	0	1	0	0	0	0	0	0	0	0	0	0	0	phosphatidylinositol-4_5-bisphosphate_3-kinase__catalytic_subunit_gamma	8978	.	5294	206369_s_at,206370_at,239294_at
PIK3IP1	AMPL16847531	11	23	37	50	39	35	40	41	26	27	27	24	0	phosphoinositide-3-kinase_interacting_protein_1	24942	.	113791	1555632_at,221756_at,221757_at
PIK3R1	AMPL17561462	410	419	453	758	817	1193	678	803	824	1180	913	974	1	phosphoinositide-3-kinase__regulatory_subunit_1__alpha	8979	AGAMMAGLOBULINEMIA_7__AUTOSOMAL_RECESSIVE__AGM7	5295	212239_at,212240_s_at,212249_at
PIK3R2	AMPL29342504	795	601	548	839	764	916	758	806	666	708	910	854	0	phosphoinositide-3-kinase__regulatory_subunit_2__beta	8980	MEGALENCEPHALY-POLYMICROGYRIA-POLYDACTYLY-HYDROCEPHALUS_SYNDROME_	5296	1568629_s_at,201422_at,207105_s_at
PIK3R3	AMPL6971173	1057	986	1425	2067	2032	2792	1584	1591	2483	2248	2256	2031	0	phosphoinositide-3-kinase__regulatory_subunit_3__gamma	8981	.	8503	202743_at,211580_s_at,241325_at
PIK3R4	AMPL25512783	57	41	49	47	28	46	48	46	62	35	43	43	0	phosphoinositide-3-kinase__regulatory_subunit_4	8982	.	30849	212740_at
PIK3R5	AMPL25848251	0	0	0	0	0	0	1	0	0	0	0	0	0	phosphoinositide-3-kinase__regulatory_subunit_5	30035	ATAXIA-OCULOMOTOR_APRAXIA_3__AOA3	23533	220566_at,227645_at
PIK3R6	AMPL518470	0	0	0	0	0	0	0	0	0	0	0	0	0	phosphoinositide-3-kinase__regulatory_subunit_6	27101	.	146850	1558770_a_at
PIKFYVE	AMPL24968862	269	247	464	490	603	642	487	451	513	531	534	533	0	phosphoinositide_kinase__FYVE_finger_containing	23785	CORNEAL_DYSTROPHY__FLECK	200576	1553917_at,1557719_at,213111_at
PILRA	AMPL24929793	2	3	8	7	7	11	7	14	9	13	11	10	0	paired_immunoglobin-like_type_2_receptor_alpha	20396	.	29992	219788_at,222218_s_at,225321_s_at
PILRB	AMPL17580635	95	68	106	98	91	125	100	101	87	90	103	85	0	paired_immunoglobin-like_type_2_receptor_beta	18297	.	##########	220954_s_at,225321_s_at
PIM1	AMPL10034410	213	194	129	122	157	112	177	179	74	108	108	115	1	pim-1_oncogene	8986	.	5292	209193_at
PIM2	AMPL12469688	67	75	53	69	60	79	58	74	66	53	64	62	0	pim-2_oncogene	8987	.	11040	204269_at
PIM3	AMPL6031733	162	146	220	199	205	203	195	199	155	210	160	174	0	pim-3_oncogene	19310	.	415116	224739_at
PIN1	AMPL29626796	330	361	399	289	282	262	328	265	291	293	288	248	0	peptidylprolyl_cis_trans_isomerase__NIMA-interacting_1	8988	.	5300	202927_at
PIN1P1	AMPL21307264	0	0	0	0	1	1	2	0	3	2	5	0	0	peptidylprolyl_cis_trans_isomerase__NIMA-interacting_1_pseudogene_1	8989	.	5301	207582_at
PIN4	AMPL27891052	27	28	41	21	21	19	35	27	25	16	21	21	0	protein__peptidylprolyl_cis_trans_isomerase__NIMA-interacting__4__parvulin	8992	.	5303	204571_x_at,204572_s_at,214224_s_at,214225_at
PINK1	AMPL14331715	145	132	242	367	348	504	310	342	426	440	372	396	0	PTEN_induced_putative_kinase_1	14581	PARKINSON_DISEASE_6__AUTOSOMAL_RECESSIVE_EARLY-ONSET__PARK6,PARKINSON_DISEASE__LATE-ONSET__PD	65018	209018_s_at,209019_s_at
PION	AMPL33848175	0	0	0	3	0	1	0	0	3	2	1	1	0	.	.	.	.	.
PIP	AMPL9230104	0	0	0	0	0	0	0	0	0	0	0	0	0	prolactin-induced_protein	8993	.	5304	206509_at
PIP4K2A	AMPL27294179	58	68	85	72	69	82	66	59	102	97	82	74	0	phosphatidylinositol-5-phosphate_4-kinase__type_II__alpha	8997	.	5305	205570_at,212829_at
PIP4K2B	AMPL11492660	786	679	795	1196	1312	1692	1160	1320	1608	1683	1396	1342	0	phosphatidylinositol-5-phosphate_4-kinase__type_II__beta	8998	.	8396	1553047_at,1553048_a_at,201080_at,201081_s_at
PIP4K2C	AMPL14005857	116	89	164	190	193	220	195	180	156	210	170	182	0	phosphatidylinositol-5-phosphate_4-kinase__type_II__gamma	23786	.	79837	218942_at
PIP5K1A	AMPL3746392	103	75	73	45	56	46	66	77	59	55	80	59	0	phosphatidylinositol-4-phosphate_5-kinase__type_I__alpha	8994	.	8394	207391_s_at,210256_s_at,211205_x_at
PIP5K1B	AMPL9106170	333	258	73	63	55	63	79	131	80	38	117	178	0	phosphatidylinositol-4-phosphate_5-kinase__type_I__beta	8995	.	8395	205632_s_at
PIP5K1C	AMPL12489899	362	356	521	639	536	675	536	561	740	769	716	624	0	phosphatidylinositol-4-phosphate_5-kinase__type_I__gamma	8996	LETHAL_CONGENITAL_CONTRACTURE_SYNDROME_3__LCCS3	23396	212518_at
PIP5K1P1	AMPL19486223	0	4	1	3	2	4	4	2	4	1	3	3	0	phosphatidylinositol-4-phosphate_5-kinase__type_I__pseudogene_1	28372	.	206426	.
PIP5KL1	AMPL4669241	3	6	10	13	7	5	12	8	18	11	11	9	0	phosphatidylinositol-4-phosphate_5-kinase-like_1	28711	.	138429	243116_at
PIPOX	AMPL32013980	107	123	47	44	35	43	46	71	34	62	84	84	0	pipecolic_acid_oxidase	17804	.	51268	221605_s_at
PIPSL	AMPL19864980	4	7	2	2	0	3	0	3	4	4	3	2	0	PIP5K1A_and_PSMD4-like__pseudogene	23733	.	266971	200882_s_at,210460_s_at
PIR	AMPL890558	91	79	47	54	17	29	53	32	56	25	42	58	0	pirin__iron-binding_nuclear_protein	30048	.	8544	207469_s_at
PIRT	AMPL2118079	0	0	3	1	2	1	3	5	3	2	4	3	0	phosphoinositide-interacting_regulator_of_transient_receptor_potential_channels	37239	.	644139	232887_at
PISD	AMPL26262136	8	7	4	3	2	4	5	5	0	1	1	5	0	phosphatidylserine_decarboxylase	8999	.	##########	202392_s_at
PISRT1	AMPL19263687	0	0	0	0	2	0	0	3	0	0	0	0	0	.	.	.	.	.
PITHD1	AMPL34162887	108	90	127	209	163	182	160	152	235	204	189	191	0	PITH__C-terminal_proteasome-interacting_domain_of_thioredoxin-like__domain_containing_1	25022	.	57095	223123_s_at,223124_s_at
PITPNA	AMPL27091335	394	341	344	320	328	391	334	403	510	552	436	449	0	phosphatidylinositol_transfer_protein__alpha	9001	.	5306	201190_s_at,201191_at,201192_s_at
PITPNB	AMPL12320568	502	522	604	581	677	763	684	538	785	713	862	713	0	phosphatidylinositol_transfer_protein__beta	9002	.	23760	202522_at,235985_at,244826_at
PITPNC1	AMPL12048489	125	125	201	213	204	330	247	257	291	246	362	278	0	phosphatidylinositol_transfer_protein__cytoplasmic_1	21045	.	26207	1568949_at,219155_at,229414_at,238649_at
PITPNM1	AMPL28339230	297	286	299	359	392	347	360	316	419	485	504	506	0	phosphatidylinositol_transfer_protein__membrane-associated_1	9003	.	9600	203826_s_at
PITPNM2	AMPL37294969	41	50	33	51	59	119	68	94	123	174	110	104	0	phosphatidylinositol_transfer_protein__membrane-associated_2	21044	.	57605	1552923_a_at,1552924_a_at,232950_s_at
PITPNM3	AMPL15264806	16	10	30	54	49	78	65	72	136	89	97	96	0	PITPNM_family_member_3	21043	CONE-ROD_DYSTROPHY_5__CORD5	83394	221254_s_at,230076_at
PITRM1	AMPL6723017	184	183	132	165	139	225	153	169	269	227	253	240	0	pitrilysin_metallopeptidase_1	17663	.	10531	205273_s_at
PITX1	AMPL10354624	0	0	0	0	0	0	0	0	0	0	0	0	0	paired-like_homeodomain_1	9004	CLUBFOOT__CONGENITAL__WITH_OR_WITHOUT_DEFICIENCY_OF_LONG_BONES_AND_OR,LIEBENBERG_SYNDROME__LBNBG	5307	1569561_at,208502_s_at,209587_at
PITX2	AMPL7570364	0	0	1	3	0	1	0	1	2	3	2	1	0	paired-like_homeodomain_2	9005	AXENFELD-RIEGER_SYNDROME__TYPE_1__RIEG1,IRIDOGONIODYSGENESIS__TYPE_2__IRID2,PETERS_ANOMALY,RING_DERMOID_OF_CORNEA__RDC	5308	207558_s_at
PITX3	AMPL27985733	0	0	1	0	1	0	0	0	0	0	1	0	0	paired-like_homeodomain_3	9006	ANTERIOR_SEGMENT_MESENCHYMAL_DYSGENESIS__ASMD,CATARACT_11__MULTIPLE_TYPES__CTRCT11	5309	208277_at
PIWIL1	AMPL28353384	0	0	0	0	0	0	0	0	0	0	0	0	0	piwi-like_RNA-mediated_gene_silencing_1	9007	.	9271	214868_at
PIWIL2	AMPL33143086	0	1	0	0	0	1	1	1	0	0	2	0	0	piwi-like_RNA-mediated_gene_silencing_2	17644	.	55124	220686_s_at,239303_at
PIWIL3	AMPL226167	0	0	0	0	0	0	0	0	0	0	0	0	0	piwi-like_RNA-mediated_gene_silencing_3	18443	.	440822	.
PIWIL4	AMPL34541718	0	6	2	1	0	3	2	2	0	5	2	3	0	piwi-like_RNA-mediated_gene_silencing_4	18444	.	143689	230480_at
PJA1	AMPL35620118	38	41	48	75	71	80	52	77	79	66	69	87	0	praja_ring_finger_1__E3_ubiquitin_protein_ligase	16648	.	64219	218667_at
PJA2	AMPL24641592	658	615	1038	1450	1470	2112	1289	1430	1826	1605	1622	1918	0	praja_ring_finger_2__E3_ubiquitin_protein_ligase	17481	.	9867	201133_s_at
PKD1	AMPL723989	477	490	536	699	609	849	653	736	731	738	666	630	0	polycystic_kidney_disease_1__autosomal_dominant	9008	POLYCYSTIC_KIDNEY_DISEASE_1__PKD1	##########	202327_s_at,202328_s_at,214682_at,216949_s_at,240376_s_at
PKD1L1	AMPL18309706	1	2	1	1	3	5	3	3	9	7	2	6	0	polycystic_kidney_disease_1_like_1	18053	.	168507	1553004_at
PKD1L2	AMPL15690611	0	2	1	3	3	2	1	1	0	1	1	0	0	polycystic_kidney_disease_1-like_2	21715	.	114780	1554371_at,1559261_a_at,1561849_at,244444_at
PKD1L3	AMPL17563606	0	1	0	0	1	0	1	0	0	0	0	0	0	polycystic_kidney_disease_1-like_3	21716	.	.	.
PKD2	AMPL2717767	184	142	75	103	79	99	120	89	60	75	79	79	0	polycystic_kidney_disease_2__autosomal_dominant	9009	POLYCYSTIC_KIDNEY_DISEASE_2__PKD2	5311	203688_at
PKD2L1	AMPL31827999	2	0	0	1	0	2	2	0	0	0	1	0	0	polycystic_kidney_disease_2-like_1	9011	.	9033	221061_at
PKD2L2	AMPL25334519	0	0	0	0	0	0	0	0	0	0	0	0	0	polycystic_kidney_disease_2-like_2	9012	.	27039	219728_at,221118_at,224226_at
PKDCC	AMPL16674183	28	31	111	45	51	16	51	54	45	32	74	58	0	protein_kinase_domain_containing__cytoplasmic	25123	.	91461	225380_at
PKDREJ	AMPL27588462	2	5	8	7	3	7	4	6	1	19	4	11	0	polycystin__PKD__family_receptor_for_egg_jelly	9015	.	10343	220548_at
PKHD1	AMPL34425118	0	0	1	0	1	0	1	1	0	3	1	2	0	polycystic_kidney_and_hepatic_disease_1__autosomal_recessive	9016	POLYCYSTIC_KIDNEY_DISEASE__AUTOSOMAL_RECESSIVE__ARPKD	5314	1553003_at,240811_at,241694_at,244410_at
PKHD1L1	AMPL16192280	2	0	0	1	2	1	0	1	1	1	1	2	0	polycystic_kidney_and_hepatic_disease_1__autosomal_recessive_-like_1	20313	.	93035	230673_at
PKI55	AMPL38235581	398	425	243	394	432	600	503	434	442	477	550	472	0	.	.	.	.	.
PKIA	AMPL22413680	392	347	1054	1688	1864	2573	1483	1682	2884	3139	2418	2182	0	protein_kinase__cAMP-dependent__catalytic__inhibitor_alpha	9017	.	5569	204612_at,226864_at
PKIB	AMPL20811344	11	10	21	16	33	25	25	40	79	55	56	66	0	protein_kinase__cAMP-dependent__catalytic__inhibitor_beta	9018	.	5570	223551_at,231120_x_at
PKIG	AMPL12789608	39	35	46	52	51	70	53	48	38	48	47	28	0	protein_kinase__cAMP-dependent__catalytic__inhibitor_gamma	9019	.	11142	202732_at
PKLR	AMPL1971353	2	0	1	1	0	1	0	0	0	0	0	1	0	pyruvate_kinase__liver_and_RBC	9020	ADENOSINE_TRIPHOSPHATE__ELEVATED__OF_ERYTHROCYTES,PYRUVATE_KINASE_DEFICIENCY_OF_RED_CELLS	5313	207858_s_at,210451_at,222078_at
PKM	AMPL10427838	2	11	8	2	1	6	5	9	5	6	4	5	0	pyruvate_kinase__muscle	9021	.	5315	201251_at,209446_s_at,213700_s_at
PKMYT1	AMPL28668135	98	92	47	12	30	13	71	38	19	4	35	32	0	protein_kinase__membrane_associated_tyrosine_threonine_1	29650	.	9088	204267_x_at
PKN1	AMPL21113059	462	462	528	684	588	635	612	598	473	518	394	567	0	protein_kinase_N1	9405	.	5585	202161_at
PKN2	AMPL29283827	470	497	332	440	458	464	503	439	413	424	407	424	0	protein_kinase_N2	9406	.	5586	210969_at,212628_at,212629_s_at
PKN3	AMPL12535876	93	106	68	37	50	16	99	50	18	16	38	40	0	protein_kinase_N3	17999	.	29941	226299_at
PKNOX1	AMPL30087796	150	155	138	201	251	285	213	187	301	254	287	257	0	PBX_knotted_1_homeobox_1	9022	.	5316	204195_s_at,216004_s_at,221883_at,54051_at
PKNOX2	AMPL36959138	152	135	188	262	231	334	167	250	242	304	214	210	0	PBX_knotted_1_homeobox_2	16714	.	63876	219046_s_at,222171_s_at,63305_at
PKP1	AMPL245059	0	0	0	0	0	0	0	0	0	0	0	0	0	plakophilin_1__ectodermal_dysplasia_skin_fragility_syndrome	9023	ECTODERMAL_DYSPLASIA_SKIN_FRAGILITY_SYNDROME	5317	205724_at,221854_at
PKP2	AMPL2665015	12	15	12	22	8	18	10	10	16	15	17	15	0	plakophilin_2	9024	ARRHYTHMOGENIC_RIGHT_VENTRICULAR_DYSPLASIA__FAMILIAL__9__ARVD9	5318	207717_s_at,214154_s_at
PKP3	AMPL12395174	0	1	0	0	1	0	0	0	0	0	0	0	0	plakophilin_3	9025	.	11187	209872_s_at,209873_s_at
PKP4	AMPL8570664	161	160	120	165	165	220	170	153	137	246	212	155	0	plakophilin_4	9026	.	8502	201927_s_at,201928_at,201929_s_at,214874_at,236752_at,240379_at
PLA1A	AMPL30536414	0	0	0	0	0	0	0	0	0	0	0	0	0	phospholipase_A1_member_A	17661	.	51365	219584_at
PLA2G10	AMPL11491913	1	0	1	1	0	0	0	1	0	0	0	0	0	phospholipase_A2__group_X	9029	.	##########	207222_at
PLA2G12A	AMPL13831079	40	35	56	65	71	89	73	86	72	81	109	97	0	phospholipase_A2__group_XIIA	18554	.	81579	221027_s_at,223373_s_at,228084_at,242323_at
PLA2G12B	AMPL17098367	1	0	0	0	0	0	0	0	0	0	0	0	0	phospholipase_A2__group_XIIB	18555	.	84647	224411_at,231009_at
PLA2G15	AMPL12050388	97	79	89	105	88	103	96	91	113	120	96	111	0	phospholipase_A2__group_XV	17163	.	23659	204458_at
PLA2G16	AMPL2375230	70	78	186	200	180	163	181	157	168	176	151	203	0	phospholipase_A2__group_XVI	17825	.	11145	209581_at,235110_at
PLA2G1B	AMPL4412977	1	0	0	0	2	0	0	1	0	0	1	0	0	phospholipase_A2__group_IB__pancreas	9030	.	5319	206311_s_at
PLA2G2A	AMPL11056069	1	2	0	0	0	0	0	0	0	0	0	0	0	phospholipase_A2__group_IIA__platelets__synovial_fluid	9031	.	5320	203649_s_at
PLA2G2C	AMPL4017788	0	0	0	0	0	0	0	0	0	0	0	0	0	phospholipase_A2__group_IIC	9032	.	391013	.
PLA2G2D	AMPL13740507	2	0	0	0	0	0	0	0	0	0	0	0	0	phospholipase_A2__group_IID	9033	.	26279	220423_at
PLA2G2E	AMPL25750705	0	0	0	0	0	0	0	0	0	0	0	0	0	phospholipase_A2__group_IIE	13414	.	30814	221389_at
PLA2G2F	AMPL35609917	0	0	0	0	0	0	0	0	0	0	0	0	0	phospholipase_A2__group_IIF	30040	.	64600	221416_at
PLA2G3	AMPL31283020	62	75	4	2	3	1	5	7	6	1	11	6	0	phospholipase_A2__group_III	17934	.	50487	220780_at
PLA2G4A	AMPL35365475	31	18	4	6	2	0	6	6	1	4	4	5	0	phospholipase_A2__group_IVA__cytosolic__calcium-dependent	9035	.	5321	210145_at
PLA2G4C	AMPL7091689	2	3	8	9	17	9	3	11	24	21	11	21	0	phospholipase_A2__group_IVC__cytosolic__calcium-independent	9037	.	8605	1554810_at,209785_s_at
PLA2G4D	AMPL16596023	0	1	0	0	1	1	0	0	0	0	0	0	0	phospholipase_A2__group_IVD__cytosolic	30038	.	283748	.
PLA2G4E	AMPL8376003	0	0	0	0	0	0	0	0	0	0	0	0	0	phospholipase_A2__group_IVE	24791	.	123745	.
PLA2G4F	AMPL21794994	0	0	0	0	0	0	0	0	0	0	0	0	0	phospholipase_A2__group_IVF	27396	.	255189	235958_at
PLA2G5	AMPL2771083	0	0	0	0	0	0	0	0	0	0	0	0	0	phospholipase_A2__group_V	9038	FLECK_RETINA__FAMILIAL_BENIGN__FRFB	5322	206178_at,215870_s_at,215871_at
PLA2G6	AMPL8052657	66	57	87	128	127	130	111	105	104	106	88	106	0	phospholipase_A2__group_VI__cytosolic__calcium-independent	9039	NEURODEGENERATION_WITH_BRAIN_IRON_ACCUMULATION_2A__NBIA2A,NEURODEGENERATION_WITH_BRAIN_IRON_ACCUMULATION_2B__NBIA2B,PARKINSON_DISEASE_14__AUTOSOMAL_RECESSIVE__PARK14	8398	204691_x_at,210647_x_at,215938_s_at
PLA2G7	AMPL8302951	0	1	0	0	1	0	0	0	4	1	1	0	0	phospholipase_A2__group_VII__platelet-activating_factor_acetylhydrolase__plasma	9040	ASTHMA__SUSCEPTIBILITY_TO,IgE_RESPONSIVENESS__ATOPIC__IGER,PLATELET-ACTIVATING_FACTOR_ACETYLHYDROLASE_DEFICIENCY__PAFAD	7941	206214_at
PLA2R1	AMPL12444209	0	1	6	7	4	8	7	6	1	7	2	7	0	phospholipase_A2_receptor_1__180kDa	9042	.	22925	207415_at,235746_s_at
PLAA	AMPL784853	210	236	181	192	216	212	193	176	166	140	147	198	0	phospholipase_A2-activating_protein	9043	.	9373	209532_at,209533_s_at,235394_at
PLAC1	AMPL36103564	0	0	1	0	0	0	0	0	0	1	0	0	0	placenta-specific_1	9044	.	10761	219702_at
PLAC1L	AMPL15751704	0	0	0	0	0	0	0	0	0	0	0	0	0	.	.	.	.	.
PLAC2	AMPL19116188	8	3	11	11	10	13	4	7	8	18	5	7	0	.	.	.	.	.
PLAC8	AMPL3124295	1	2	0	1	1	1	1	0	0	0	1	1	0	placenta-specific_8	19254	.	51316	219014_at
PLAC8L1	AMPL298484	4	2	3	2	3	1	0	1	2	0	3	2	0	PLAC8-like_1	31746	.	153770	237783_at
PLAC9	AMPL429036	1	0	2	5	3	1	3	3	2	2	2	5	0	placenta-specific_9	19255	.	219348	227419_x_at,230246_at
PLAG1	AMPL5031971	33	29	14	16	5	10	11	10	4	7	16	23	1	pleiomorphic_adenoma_gene_1	9045	SALIVARY_GLAND_ADENOMA__PLEOMORPHIC	5324	205372_at
PLAGL1	AMPL1084498	564	551	99	48	82	33	166	132	44	22	106	89	0	pleiomorphic_adenoma_gene-like_1	9046	.	5325	207002_s_at,207943_x_at,209318_x_at
PLAGL2	AMPL9407696	378	368	286	209	194	175	276	208	183	140	209	234	0	pleiomorphic_adenoma_gene-like_2	9047	.	5326	202924_s_at,202925_s_at,233617_at
PLAT	AMPL6551540	122	141	71	83	45	41	88	82	27	19	68	56	0	plasminogen_activator__tissue	9051	.	5327	201860_s_at
PLAU	AMPL9700188	17	29	2	2	5	1	3	3	2	0	5	4	0	plasminogen_activator__urokinase	9052	QUEBEC_PLATELET_DISORDER__QPD	5328	205479_s_at,211668_s_at
PLAUR	AMPL8701439	53	47	22	6	14	13	27	16	7	3	19	11	0	plasminogen_activator__urokinase_receptor	9053	.	5329	210845_s_at,214866_at
PLB1	AMPL16469637	10	5	0	1	10	9	2	6	4	5	4	5	0	phospholipase_B1	30041	.	151056	235703_at
PLBD1	AMPL14004281	3	2	2	0	0	0	3	1	0	0	1	1	0	phospholipase_B_domain_containing_1	26215	.	79887	218454_at
PLBD2	AMPL18108463	445	403	601	643	410	475	419	421	429	396	394	384	0	phospholipase_B_domain_containing_2	27283	.	196463	228845_at
PLCB1	AMPL24695389	28	29	68	92	108	142	91	92	156	141	154	152	0	phospholipase_C__beta_1__phosphoinositide-specific	15917	EPILEPTIC_ENCEPHALOPATHY__EARLY_INFANTILE__12__EIEE12	23236	211925_s_at,213222_at,215687_x_at
PLCB2	AMPL30087708	7	5	10	11	7	11	3	5	4	4	8	10	0	phospholipase_C__beta_2	9055	.	5330	204046_at,210388_at
PLCB3	AMPL1807369	117	107	159	137	112	85	112	100	124	92	139	88	0	phospholipase_C__beta_3__phosphatidylinositol-specific	9056	.	5331	213384_x_at
PLCB4	AMPL1567361	56	41	122	165	181	243	182	151	287	234	223	225	0	phospholipase_C__beta_4	9059	AURICULOCONDYLAR_SYNDROME_2__ARCND2	5332	203895_at,203896_s_at
PLCD1	AMPL4246168	108	125	366	455	351	196	384	318	136	81	187	192	0	phospholipase_C__delta_1	9060	NAIL_DISORDER__NONSYNDROMIC_CONGENITAL__3__NDNC3	5333	205125_at
PLCD3	AMPL16898671	72	68	107	104	73	73	100	107	98	91	139	113	0	phospholipase_C__delta_3	9061	.	113026	1552476_s_at,234971_x_at
PLCD4	AMPL18495197	14	8	78	112	84	73	82	91	46	49	36	47	0	phospholipase_C__delta_4	9062	.	84812	224505_s_at
PLCE1	AMPL30694092	22	35	22	27	18	27	25	42	27	17	41	53	0	phospholipase_C__epsilon_1	17175	NEPHROTIC_SYNDROME__TYPE_3__NPHS3	51196	205111_s_at,205112_at
PLCG1	AMPL7054062	1178	1038	890	1076	1140	1125	1126	988	702	799	848	882	0	phospholipase_C__gamma_1	9065	.	5335	202789_at,216551_x_at
PLCG2	AMPL10820570	0	1	7	2	3	3	13	7	10	10	13	11	0	phospholipase_C__gamma_2__phosphatidylinositol-specific	9066	AUTOINFLAMMATION__ANTIBODY_DEFICIENCY__AND_IMMUNE_DYSREGULATION__PLCG2-ASSOCIATED_,FAMILIAL_COLD_AUTOINFLAMMATORY_SYNDROME_3__FCAS3	5336	1563263_at,204613_at
PLCH1	AMPL2562003	39	31	2	2	6	7	9	6	8	12	6	13	0	phospholipase_C__eta_1	29185	.	23007	214745_at,216633_s_at,216634_at
PLCH2	AMPL24823528	12	9	71	87	63	72	51	61	101	114	105	88	0	phospholipase_C__eta_2	29037	.	9651	206080_at
PLCL1	AMPL27427434	16	10	59	134	119	192	116	116	116	124	124	154	0	phospholipase_C-like_1	9063	.	5334	205934_at,240821_at,241859_at
PLCL2	AMPL24368479	33	40	42	90	69	103	71	80	104	113	108	124	0	phospholipase_C-like_2	9064	.	23228	213309_at,216217_at,216218_s_at
PLCXD1	AMPL30602018	371	346	362	435	505	538	430	456	459	491	416	353	0	phosphatidylinositol-specific_phospholipase_C__X_domain_containing_1	23148	.	55344	218951_s_at,222795_s_at
PLCXD2	AMPL16056645	0	1	0	6	3	4	3	4	5	6	2	3	0	phosphatidylinositol-specific_phospholipase_C__X_domain_containing_2	26462	.	257068	1553281_at
PLCXD3	AMPL2279847	1	2	6	10	33	33	30	29	109	71	68	55	0	phosphatidylinositol-specific_phospholipase_C__X_domain_containing_3	31822	.	345557	230081_at,239270_at
PLCZ1	AMPL15902878	0	0	0	0	0	2	0	0	0	1	0	0	0	phospholipase_C__zeta_1	19218	.	89869	231425_at
PLD1	AMPL10977830	0	0	0	0	0	0	0	0	0	0	0	0	0	phospholipase_D1__phosphatidylcholine-specific	9067	.	5337	1557126_a_at,177_at,205203_at,215723_s_at,215724_at,226636_at,232530_at
PLD2	AMPL9223306	58	77	55	49	35	26	38	41	22	34	45	32	0	phospholipase_D2	9068	.	5338	209643_s_at
PLD3	AMPL12381193	2469	2446	3795	4699	3846	4500	3261	3932	3849	4094	3466	3640	0	phospholipase_D_family__member_3	17158	.	23646	201050_at
PLD4	AMPL34710761	0	0	0	0	0	0	0	0	0	0	0	0	0	phospholipase_D_family__member_4	23792	.	122618	235802_at
PLD5	AMPL34931711	17	21	7	7	12	18	4	10	12	21	7	14	0	phospholipase_D_family__member_5	26879	.	200150	1563933_a_at,242173_at
PLD6	AMPL15707482	1	1	3	3	4	2	4	5	15	8	4	10	0	phospholipase_D_family__member_6	30447	.	201164	227037_at
BLOC1S6	AMPL13687077	210	183	110	154	125	185	169	188	152	155	147	143	0	biogenesis_of_lysosomal_organelles_complex-1__subunit_6__pallidin	8549	HERMANSKY-PUDLAK_SYNDROME_9__HPS9	26258	222826_at,224883_at,224892_at
PLEC	AMPL21664121	102	106	99	137	91	85	109	86	67	57	85	84	0	plectin	9069	EPIDERMOLYSIS_BULLOSA_SIMPLEX_WITH_MUSCULAR_DYSTROPHY,EPIDERMOLYSIS_BULLOSA_SIMPLEX_WITH_PYLORIC_ATRESIA,EPIDERMOLYSIS_BULLOSA_SIMPLEX__OGNA_TYPE,MUSCULAR_DYSTROPHY__LIMB-GIRDLE__TYPE_2Q__LGMD2Q	5339	201373_at,216971_s_at
PLEK	AMPL11575141	0	0	0	0	0	0	0	0	0	0	0	1	0	pleckstrin	9070	.	5341	203470_s_at,203471_s_at
PLEK2	AMPL31245250	0	0	0	0	0	0	0	1	0	0	0	0	0	pleckstrin_2	19238	.	26499	218644_at
PLEKHA1	AMPL1276899	75	64	119	140	166	224	146	165	287	253	237	241	0	pleckstrin_homology_domain_containing__family_A__phosphoinositide_binding_specific__member_1	14335	.	59338	219024_at,226247_at
PLEKHA2	AMPL36687960	54	54	35	49	49	68	53	74	48	59	52	54	0	pleckstrin_homology_domain_containing__family_A__phosphoinositide_binding_specific__member_2	14336	.	59339	217677_at,225136_at,238013_at
PLEKHA3	AMPL31728268	61	70	66	112	95	103	80	78	86	87	74	92	0	pleckstrin_homology_domain_containing__family_A__phosphoinositide_binding_specific__member_3	14338	.	65977	223370_at,227658_s_at
PLEKHA4	AMPL37195611	66	47	60	24	39	9	75	43	26	7	48	32	0	pleckstrin_homology_domain_containing__family_A__phosphoinositide_binding_specific__member_4	14339	.	57664	219011_at
PLEKHA5	AMPL6381655	201	176	166	128	185	145	194	165	180	151	182	203	0	pleckstrin_homology_domain_containing__family_A_member_5	30036	.	54477	1558695_at,220952_s_at,233040_at
PLEKHA6	AMPL24978120	89	114	261	215	236	330	333	253	312	298	388	304	0	pleckstrin_homology_domain_containing__family_A_member_6	17053	.	22874	205093_at,229245_at
PLEKHA7	AMPL17116073	50	52	58	44	47	42	66	52	45	55	60	74	0	pleckstrin_homology_domain_containing__family_A_member_7	27049	.	144100	228450_at,242417_at
PLEKHA8	AMPL6638359	182	171	187	193	226	252	201	208	236	193	278	228	0	pleckstrin_homology_domain_containing__family_A__phosphoinositide_binding_specific__member_8	30037	.	84725	220157_x_at,224208_at,227247_at,232212_at,233943_x_at
PLEKHA8P1	AMPL38209565	3	4	9	2	3	4	3	7	3	13	4	6	0	pleckstrin_homology_domain_containing__family_A_member_8_pseudogene_1	30222	.	51054	220157_x_at
PLEKHB1	AMPL2962276	81	63	206	199	141	113	126	162	167	187	192	153	0	pleckstrin_homology_domain_containing__family_B__evectins__member_1	19079	.	58473	209504_s_at
PLEKHB2	AMPL4780001	485	481	716	861	800	1050	902	875	972	979	811	978	0	pleckstrin_homology_domain_containing__family_B__evectins__member_2	19236	.	55041	201410_at,201411_s_at,224121_x_at
PLEKHD1	AMPL6773089	7	9	9	7	4	6	4	9	11	12	6	4	0	pleckstrin_homology_domain_containing__family_D__with_coiled-coil_domains__member_1	20148	.	##########	.
PLEKHF2	AMPL14744965	68	68	68	81	58	54	59	53	36	27	42	46	0	pleckstrin_homology_domain_containing__family_F__with_FYVE_domain__member_2	20757	.	79666	218640_s_at,222699_s_at
PLEKHG1	AMPL410766	531	523	405	472	431	433	512	527	284	273	399	359	0	pleckstrin_homology_domain_containing__family_G__with_RhoGef_domain__member_1	20884	.	57480	226122_at
PLEKHG2	AMPL37262232	670	592	416	340	356	369	363	324	305	275	350	338	0	pleckstrin_homology_domain_containing__family_G__with_RhoGef_domain__member_2	29515	.	64857	1558407_at,225979_at,233986_s_at
PLEKHG3	AMPL33918209	58	67	30	36	19	41	39	29	17	28	37	28	0	pleckstrin_homology_domain_containing__family_G__with_RhoGef_domain__member_3	20364	.	26030	212821_at,212823_s_at,229952_at
PLEKHG4	AMPL5942702	4	0	8	9	13	1	3	4	3	4	0	7	0	pleckstrin_homology_domain_containing__family_G__with_RhoGef_domain__member_4	24501	.	25894	228171_s_at
PLEKHG4B	AMPL17721649	82	98	319	362	271	307	323	379	146	208	252	285	0	pleckstrin_homology_domain_containing__family_G__with_RhoGef_domain__member_4B	29399	.	153478	230441_at,230671_at,236255_at
PLEKHG5	AMPL3842428	87	102	105	116	141	147	138	132	123	154	161	143	0	pleckstrin_homology_domain_containing__family_G__with_RhoGef_domain__member_5	29105	SPINAL_MUSCULAR_ATROPHY__DISTAL__AUTOSOMAL_RECESSIVE__4__DSMA4	57449	227142_at,237646_x_at
PLEKHG6	AMPL32648060	2	9	10	3	8	6	15	8	6	3	6	5	0	pleckstrin_homology_domain_containing__family_G__with_RhoGef_domain__member_6	25562	.	55200	220073_s_at
PLEKHG7	AMPL5544462	0	0	0	0	0	0	0	0	0	0	0	0	0	pleckstrin_homology_domain_containing__family_G__with_RhoGef_domain__member_7	33829	.	440107	.
PLEKHH1	AMPL31249903	19	15	12	11	15	15	25	14	26	21	18	23	0	pleckstrin_homology_domain_containing__family_H__with_MyTH4_domain__member_1	17733	.	57475	225726_s_at,225727_at
PLEKHH2	AMPL17536757	10	14	15	7	23	8	16	28	21	8	24	10	0	pleckstrin_homology_domain_containing__family_H__with_MyTH4_domain__member_2	30506	.	130271	227148_at,239568_at,242436_at,243650_at
PLEKHH3	AMPL15280029	35	37	49	46	53	42	46	32	71	61	44	27	0	pleckstrin_homology_domain_containing__family_H__with_MyTH4_domain__member_3	26105	.	79990	220259_at,227248_at
PLEKHJ1	AMPL32438326	357	332	324	311	208	179	246	246	245	230	228	269	0	pleckstrin_homology_domain_containing__family_J_member_1	18211	.	##########	218290_at
PLEKHM1	AMPL24304620	140	155	210	185	181	251	183	171	179	223	165	170	0	pleckstrin_homology_domain_containing__family_M__with_RUN_domain__member_1	29017	OSTEOPETROSIS__AUTOSOMAL_RECESSIVE_6__OPTB6	9842	212700_x_at,212717_at,216200_at
PLEKHM1P	AMPL19964408	72	61	101	70	89	91	81	75	84	92	69	81	0	pleckstrin_homology_domain_containing__family_M__with_RUN_domain__member_1_pseudogene	35411	.	##########	212700_x_at,228779_at
PLEKHM2	AMPL25371796	239	230	207	172	178	198	182	190	243	221	183	187	0	pleckstrin_homology_domain_containing__family_M__with_RUN_domain__member_2	29131	.	23207	212146_at
PLEKHM3	AMPL3021570	76	104	160	205	231	288	204	232	223	270	186	205	0	pleckstrin_homology_domain_containing__family_M__member_3	34006	.	389072	.
PLEKHN1	AMPL14262990	0	0	0	1	0	0	0	1	2	1	0	0	0	pleckstrin_homology_domain_containing__family_N_member_1	25284	.	84069	224125_at
PLEKHO1	AMPL31130090	181	171	100	117	131	132	114	96	154	120	103	106	0	pleckstrin_homology_domain_containing__family_O_member_1	24310	.	51177	218223_s_at
PLEKHO2	AMPL14945347	125	125	151	122	96	55	112	99	77	50	90	95	0	pleckstrin_homology_domain_containing__family_O_member_2	30026	.	80301	204436_at
PLG	AMPL1970391	0	0	0	0	0	0	0	0	0	0	0	0	0	plasminogen	9071	PLASMINOGEN_DEFICIENCY__TYPE_I	5340	1558603_at,205871_at,209977_at,209978_s_at,214415_at,230931_at
PLGLA	AMPL20047674	0	0	0	0	0	0	0	0	0	0	0	0	0	plasminogen-like_A__pseudogene	9074	.	285189	1558603_at,205871_at,214415_at
PLIN1	AMPL2063878	0	0	0	0	1	1	0	0	0	0	0	2	0	perilipin_1	9076	LIPODYSTROPHY__FAMILIAL_PARTIAL__TYPE_4__FPLD4	5346	205913_at
PLIN2	AMPL1358252	24	36	27	17	25	21	23	24	14	12	9	24	0	perilipin_2	248	.	123	209122_at
PLIN3	AMPL27234850	361	345	418	430	347	295	350	335	277	205	279	269	0	perilipin_3	16893	.	10226	202122_s_at
PLIN4	AMPL2856333	2	1	2	0	0	1	2	4	1	2	6	4	0	perilipin_4	29393	.	729359	228409_at
PLIN5	AMPL318381	4	5	7	2	13	1	5	5	0	1	14	9	0	perilipin_5	33196	.	440503	1560456_at,1560457_x_at,1568666_at,1568667_s_at,241368_at
PLK1	AMPL27296096	1029	939	430	212	313	102	659	548	92	53	424	356	0	polo-like_kinase_1	9077	.	5347	202240_at
PLK1S1	AMPL31084561	14	12	33	46	42	29	21	27	29	21	23	24	0	polo-like_kinase_1_substrate_1	15865	.	.	219961_s_at,228290_at,228291_s_at
PLK2	AMPL12811642	133	106	160	258	182	292	213	189	189	175	254	236	0	polo-like_kinase_2	19699	.	10769	201939_at
PLK3	AMPL29534604	53	50	108	63	68	31	60	63	59	42	90	71	0	polo-like_kinase_3	2154	.	1263	204958_at
PLK4	AMPL24340367	105	85	42	16	26	31	56	38	19	12	56	55	0	polo-like_kinase_4	11397	.	10733	204886_at,204887_s_at,211088_s_at
PLLP	AMPL33903430	6	6	2	0	2	0	8	3	5	0	3	3	0	plasmolipin	18553	.	51090	204519_s_at
PLN	AMPL6942116	0	0	0	0	0	0	0	0	0	0	0	2	0	phospholamban	9080	CARDIOMYOPATHY__DILATED__1P__CMD1P,CARDIOMYOPATHY__FAMILIAL_HYPERTROPHIC__18__CMH18	5350	204938_s_at,204939_s_at,204940_at,228202_at
PLOD1	AMPL3485750	300	306	334	223	202	185	208	252	182	188	187	198	0	procollagen-lysine__2-oxoglutarate_5-dioxygenase_1	9081	EHLERS-DANLOS_SYNDROME__TYPE_VI__EDS6	5351	200827_at
PLOD2	AMPL22352457	52	48	53	57	50	36	63	67	39	56	55	66	0	procollagen-lysine__2-oxoglutarate_5-dioxygenase_2	9082	BRUCK_SYNDROME_2__BRKS2	5352	202619_s_at,202620_s_at
PLOD3	AMPL4086846	139	139	74	73	59	64	69	78	50	33	63	73	0	procollagen-lysine__2-oxoglutarate_5-dioxygenase_3	9083	BONE_FRAGILITY_WITH_CONTRACTURES__ARTERIAL_RUPTURE__AND_DEAFNESS	8985	202185_at
PLP1	AMPL2128403	6	3	7	4	3	2	8	6	3	1	13	6	0	proteolipid_protein_1	9086	PELIZAEUS-MERZBACHER_DISEASE__PMD,SPASTIC_PARAPLEGIA_2__X-LINKED__SPG2	5354	210198_s_at
PLP2	AMPL8695272	9	6	20	11	8	13	15	18	10	16	15	11	0	proteolipid_protein_2__colonic_epithelium-enriched	9087	.	5355	201136_at
PLRG1	AMPL7325651	264	195	179	175	167	198	201	144	187	159	176	175	0	pleiotropic_regulator_1	9089	.	5356	225194_at,227246_at,238137_at
PLS1	AMPL10352160	30	34	52	36	20	32	32	27	31	31	72	53	0	plastin_1	9090	.	5357	205190_at
PLS3	AMPL1274962	678	701	286	225	257	153	226	304	109	108	207	289	0	plastin_3	9091	.	5358	201215_at
PLSCR1	AMPL37189052	34	39	23	12	21	10	20	17	18	13	43	27	0	phospholipid_scramblase_1	9092	.	5359	202430_s_at,202446_s_at,244315_at
PLSCR2	AMPL7128028	0	0	0	0	0	0	0	0	0	0	0	0	0	phospholipid_scramblase_2	16494	.	57047	207374_at,241510_at
PLSCR3	AMPL6897653	174	147	168	145	108	92	130	132	113	88	108	120	0	.	.	.	.	.
PLSCR4	AMPL31697547	8	4	8	17	5	13	18	9	3	16	17	24	0	phospholipid_scramblase_4	16497	.	57088	218901_at
PLSCR5	AMPL3929149	0	0	0	0	2	1	3	4	3	2	2	2	0	phospholipid_scramblase_family__member_5	19952	.	389158	.
PLTP	AMPL29729677	708	722	636	517	470	429	485	567	453	426	472	638	0	phospholipid_transfer_protein	9093	.	5360	202075_s_at
PLVAP	AMPL14221362	1	3	0	0	0	0	0	0	2	0	0	0	0	plasmalemma_vesicle_associated_protein	13635	.	83483	221529_s_at
PLXDC1	AMPL32339396	5	2	12	6	22	49	16	22	62	102	66	40	0	plexin_domain_containing_1	20945	.	57125	214081_at,219700_at
PLXDC2	AMPL17663517	226	260	208	269	171	287	196	253	230	275	260	309	0	plexin_domain_containing_2	21013	.	84898	214807_at,226865_at,227276_at,227995_at,236297_at,238455_at
PLXNA1	AMPL13923263	1045	1044	1582	1729	1321	1939	1325	1473	1469	1804	1457	1331	0	plexin_A1	9099	.	5361	1558140_at,221537_at,221538_s_at
PLXNA2	AMPL14569623	505	440	182	314	428	656	474	605	617	640	663	725	0	plexin_A2	9100	.	5362	207290_at,213030_s_at,227032_at
PLXNA3	AMPL32346330	370	416	801	821	753	911	693	717	700	804	635	691	0	plexin_A3	9101	.	55558	1553139_s_at,203623_at
PLXNA4	AMPL35228801	31	28	75	132	210	367	166	265	340	356	258	298	0	plexin_A4	9102	.	91584	228104_at,232317_at,234859_at
PLXNB1	AMPL6940900	553	569	378	396	406	432	346	431	336	367	377	362	0	plexin_B1	9103	.	5364	215668_s_at,215807_s_at
PLXNB2	AMPL12107637	1847	1910	1346	1393	1197	1239	1540	1578	822	933	1278	1314	0	plexin_B2	9104	.	23654	208890_s_at
PLXNB3	AMPL6826430	11	4	11	3	4	7	6	10	7	7	6	9	0	plexin_B3	9105	.	5365	205957_at
PLXNC1	AMPL28993506	152	133	226	569	584	1035	579	777	580	759	622	671	0	plexin_C1	9106	.	10154	206470_at,206471_s_at,213241_at
PLXND1	AMPL24451501	116	116	37	37	15	21	34	41	15	18	34	33	0	plexin_D1	9107	.	23129	212235_at,38671_at
PM20D1	AMPL35496008	0	0	1	0	0	0	0	0	0	0	0	0	0	peptidase_M20_domain_containing_1	26518	.	148811	239929_at
PM20D2	AMPL913739	61	63	62	63	60	78	78	80	73	61	84	79	0	peptidase_M20_domain_containing_2	21408	.	135293	225421_at,225431_x_at
PMAIP1	AMPL36551690	36	42	47	14	23	8	44	51	11	7	39	20	0	phorbol-12-myristate-13-acetate-induced_protein_1	9108	.	5366	204285_s_at,204286_s_at
PMCH	AMPL11573688	0	2	0	0	0	0	0	0	0	0	0	0	0	pro-melanin-concentrating_hormone	9109	.	5367	206942_s_at
PMCHL2	AMPL20894583	0	0	0	0	1	0	0	0	1	1	0	0	0	pro-melanin-concentrating_hormone-like_2__pseudogene	9111	.	5370	217123_x_at,224418_x_at,224419_x_at,224421_x_at,224422_x_at,224423_x_at
PMEL	AMPL12795653	9	13	466	222	367	140	213	108	174	46	169	113	0	premelanosome_protein	10880	.	6490	209848_s_at
PMEPA1	AMPL33776471	64	53	88	92	89	101	141	122	122	118	158	116	0	prostate_transmembrane_protein__androgen_induced_1	14107	.	56937	217875_s_at,222449_at,222450_at
PMFBP1	AMPL14221610	11	10	33	21	37	15	30	44	29	12	26	18	0	polyamine_modulated_factor_1_binding_protein_1	17728	.	83449	221022_s_at
PML	AMPL16637134	128	99	107	111	96	104	92	108	96	101	85	92	1	promyelocytic_leukemia	9113	.	5371	206503_x_at,210362_x_at,211012_s_at,211013_x_at,211014_s_at,211588_s_at,235508_at,239582_at
PMM1	AMPL10973744	147	146	207	263	240	242	223	202	244	218	233	230	0	phosphomannomutase_1	9114	.	5372	203467_at
PMM2	AMPL4868075	200	138	98	164	130	109	144	160	52	41	92	118	0	phosphomannomutase_2	9115	CONGENITAL_DISORDER_OF_GLYCOSYLATION__TYPE_Ia__CDG1A	5373	203201_at
PMP2	AMPL10973132	0	0	1	1	0	0	0	0	0	1	1	2	0	peripheral_myelin_protein_2	9117	.	5375	206826_at,235127_at
PMP22	AMPL17724027	86	90	53	60	45	40	73	62	38	29	53	51	0	peripheral_myelin_protein_22	9118	CHARCOT-MARIE-TOOTH_DISEASE_AND_DEAFNESS,CHARCOT-MARIE-TOOTH_DISEASE__DEMYELINATING__TYPE_1A__CMT1A,GUILLAIN-BARRE_SYNDROME__FAMILIAL__GBS,HYPERTROPHIC_NEUROPATHY_OF_DEJERINE-SOTTAS,NEUROPATHY__HEREDITARY__WITH_LIABILITY_TO_PRESSURE_PALSIES__HNPP	5376	210139_s_at
PMPCA	AMPL24870725	339	290	201	219	191	211	241	219	188	143	198	195	0	peptidase__mitochondrial_processing__alpha	18667	.	23203	212088_at
PMPCB	AMPL27711171	394	404	372	279	289	250	289	245	216	265	265	263	0	peptidase__mitochondrial_processing__beta	9119	.	9512	1570542_a_at,201682_at
PMS1	AMPL2869644	58	56	30	44	35	37	48	33	50	38	37	34	1	PMS1_postmeiotic_segregation_increased_1__S._cerevisiae	9121	.	5378	1554742_at,1554743_x_at,213677_s_at
PMS2	AMPL2611585	81	98	118	151	112	106	102	123	131	93	103	114	1	PMS2_postmeiotic_segregation_increased_2__S._cerevisiae	9122	COLORECTAL_CANCER__HEREDITARY_NONPOLYPOSIS__TYPE_4__HNPCC4,MISMATCH_REPAIR_CANCER_SYNDROME__MMRCS	5395	209805_at
PMS2P1	AMPL21355347	121	123	137	189	169	184	147	136	140	162	128	126	0	postmeiotic_segregation_increased_2_pseudogene_1	9123	.	.	.
PMS2P3	AMPL19222802	152	157	142	162	142	168	171	155	227	188	169	152	0	postmeiotic_segregation_increased_2_pseudogene_3	9128	.	5387	1552621_at,1552622_s_at,210707_x_at,214473_x_at,216111_x_at,216525_x_at
PMVK	AMPL12365102	124	140	172	144	119	106	126	157	167	151	187	159	0	phosphomevalonate_kinase	9141	.	10654	203515_s_at
PNCK	AMPL1500642	13	6	101	132	84	71	68	60	107	117	95	98	0	pregnancy_up-regulated_nonubiquitous_CaM_kinase	13415	.	139728	229411_at
PNISR	AMPL32775551	869	757	783	797	932	945	852	831	703	684	816	700	0	PNN-interacting_serine_arginine-rich_protein	21222	.	25957	212176_at,212177_at,212179_at,225507_at,226412_at
PNKD	AMPL32443316	16	25	71	95	62	63	80	89	92	87	72	81	0	paroxysmal_nonkinesigenic_dyskinesia	9153	PAROXYSMAL_NONKINESIGENIC_DYSKINESIA_1__PNKD1	25953	225298_at,233177_s_at
PNKP	AMPL13009113	314	313	134	124	110	114	162	141	105	86	145	137	0	polynucleotide_kinase_3p-phosphatase	9154	EPILEPTIC_ENCEPHALOPATHY__EARLY_INFANTILE__10__EIEE10	11284	218961_s_at
PNLDC1	AMPL16744318	1	0	0	0	0	0	0	0	0	0	0	0	0	poly_A_-specific_ribonuclease__PARN_-like_domain_containing_1	21185	.	154197	1564414_a_at
PNLIP	AMPL1809225	0	0	0	0	0	0	0	0	0	0	0	0	0	pancreatic_lipase	9155	.	5406	205912_at
PNLIPRP1	AMPL27091144	0	0	0	0	0	0	0	0	0	0	0	0	0	pancreatic_lipase-related_protein_1	9156	.	5407	206694_at,210722_at
PNLIPRP2	AMPL26905924	0	0	0	0	0	0	0	0	0	0	0	0	0	pancreatic_lipase-related_protein_2	9157	.	5408	211766_s_at
PNLIPRP3	AMPL1473250	1	0	0	0	0	1	1	0	1	1	1	1	0	pancreatic_lipase-related_protein_3	23492	.	119548	1558846_at
PNMA1	AMPL27226751	197	202	211	271	272	238	201	210	226	217	236	271	0	paraneoplastic_Ma_antigen_1	9158	.	9240	218224_at
PNMA2	AMPL12450410	1136	1112	1678	2501	2599	3171	2624	3038	2923	3029	2911	2980	0	paraneoplastic_Ma_antigen_2	9159	.	10687	209597_s_at,209598_at
PNMA3	AMPL12710628	2	12	14	20	33	28	20	27	40	40	36	29	0	paraneoplastic_Ma_antigen_3	18742	.	29944	220923_s_at,223621_at
PNMA5	AMPL2530102	3	0	8	8	11	55	12	26	29	47	25	22	0	paraneoplastic_Ma_antigen_family_member_5	18743	.	114824	.
PNMAL1	AMPL31662340	473	427	707	1191	1120	1613	978	1216	1183	1423	1053	1167	0	paraneoplastic_Ma_antigen_family-like_1	25578	.	55228	218824_at
PNMAL2	AMPL33664323	21	28	112	95	138	146	116	125	221	182	165	115	0	paraneoplastic_Ma_antigen_family-like_2	29206	.	57469	232003_at
PNMT	AMPL10346698	2	2	1	1	0	3	1	0	0	0	0	2	0	phenylethanolamine_N-methyltransferase	9160	.	5409	206793_at
PNN	AMPL11253276	975	912	758	655	639	639	783	678	605	583	775	760	0	pinin__desmosome_associated_protein	9162	.	5411	1567214_a_at,212036_s_at,212037_at
PNO1	AMPL32352824	138	119	58	61	95	73	76	75	44	62	66	70	0	partner_of_NOB1_homolog__S._cerevisiae	32790	.	56902	203622_s_at,211697_x_at,242627_at,242905_at
PNOC	AMPL28116155	2	1	3	3	4	5	0	2	11	2	4	9	0	prepronociceptin	9163	.	5368	205901_at
PNP	AMPL5737658	54	69	50	34	28	19	48	48	40	38	47	38	0	purine_nucleoside_phosphorylase	7892	PURINE_NUCLEOSIDE_PHOSPHORYLASE_DEFICIENCY	4860	201695_s_at
PNPLA1	AMPL2857616	1	0	0	0	1	1	2	2	5	5	0	0	0	patatin-like_phospholipase_domain_containing_1	21246	ICHTHYOSIS__CONGENITAL__AUTOSOMAL_RECESSIVE_10__ARCI10	285848	1553364_at
PNPLA2	AMPL31010631	400	369	554	415	402	398	401	364	302	268	283	351	0	patatin-like_phospholipase_domain_containing_2	30802	NEUTRAL_LIPID_STORAGE_DISEASE_WITH_MYOPATHY__NLSDM	57104	212705_x_at,39854_r_at
PNPLA3	AMPL14667752	309	298	235	277	270	346	248	235	349	407	284	349	0	patatin-like_phospholipase_domain_containing_3	18590	FATTY_LIVER_DISEASE__NONALCOHOLIC__SUSCEPTIBILITY_TO__1__NAFLD1	80339	220675_s_at,233030_at
PNPLA4	AMPL4811846	7	23	27	28	27	23	11	31	20	18	17	20	0	patatin-like_phospholipase_domain_containing_4	24887	.	8228	209739_s_at,209740_s_at
PNPLA5	AMPL35202840	0	0	0	0	0	0	0	0	1	0	0	0	0	patatin-like_phospholipase_domain_containing_5	24888	.	150379	233597_at
PNPLA6	AMPL7653652	173	178	100	145	156	168	151	134	190	166	159	138	0	patatin-like_phospholipase_domain_containing_6	16268	SPASTIC_PARAPLEGIA_39__AUTOSOMAL_RECESSIVE__SPG39	10908	203718_at
PNPLA7	AMPL5218298	0	2	4	2	2	2	1	3	6	6	4	3	0	patatin-like_phospholipase_domain_containing_7	24768	.	375775	228383_at,236135_at
PNPLA8	AMPL32529643	11	13	24	12	10	15	15	10	1	10	10	16	0	patatin-like_phospholipase_domain_containing_8	28900	.	50640	223309_x_at,223310_x_at,223982_s_at
PNPO	AMPL34032057	24	23	61	40	44	50	38	42	54	56	46	58	0	pyridoxamine_5p-phosphate_oxidase	30260	PYRIDOXAMINE_5-PRIME-PHOSPHATE_OXIDASE_DEFICIENCY	55163	218511_s_at,222653_at
PNPT1	AMPL18583033	178	162	98	65	87	86	109	122	55	61	87	67	0	polyribonucleotide_nucleotidyltransferase_1	23166	COMBINED_OXIDATIVE_PHOSPHORYLATION_DEFICIENCY_13__COXPD13,DEAFNESS__AUTOSOMAL_RECESSIVE_70__DFNB70	87178	225291_at
PNRC2	AMPL30782819	898	841	510	509	575	499	607	561	422	434	584	629	0	,proline-rich_nuclear_receptor_coactivator_2	23158	.	55629	217779_s_at,222406_s_at
POC1A	AMPL25539376	118	109	48	29	43	27	76	83	18	18	44	43	0	POC1_centriolar_protein_A	24488	SHORT_STATURE__ONYCHODYSPLASIA__FACIAL_DYSMORPHISM__AND_HYPOTRICHOSIS_	25886	226355_at,234749_s_at
POC5	AMPL1778216	63	45	72	48	58	57	59	54	57	70	78	58	0	POC5_centriolar_protein	26658	.	134359	227267_at
PODN	AMPL9780609	3	1	8	3	3	1	0	0	5	3	3	2	0	podocan	23174	.	127435	226522_at,233148_at
PODNL1	AMPL7683224	26	12	78	38	39	31	42	43	22	25	35	40	0	podocan-like_1	26275	.	##########	220411_x_at
PODXL	AMPL26963052	425	378	161	206	172	231	194	272	147	152	188	246	0	podocalyxin-like	9171	.	5420	201578_at
PODXL2	AMPL31501704	375	329	684	861	1016	1340	846	895	1013	1214	1071	1073	0	podocalyxin-like_2	17936	.	50512	219152_at
POF1B	AMPL14068820	0	0	0	0	0	2	0	0	0	0	0	0	0	premature_ovarian_failure__1B	13711	PREMATURE_OVARIAN_FAILURE_2B__POF2B	79983	1555382_at,1555383_a_at,219756_s_at
POFUT1	AMPL24759532	164	157	121	103	101	103	112	133	70	57	74	77	0	protein_O-fucosyltransferase_1	14988	DOWLING-DEGOS_DISEASE_2__DDD2	23509	210433_at,212349_at
POFUT2	AMPL18311163	371	420	296	402	305	347	338	364	282	284	322	369	0	protein_O-fucosyltransferase_2	14683	.	23275	1555546_a_at,207448_at,207449_s_at,209578_s_at
POGK	AMPL30803026	473	393	370	550	539	653	573	526	479	495	466	517	0	pogo_transposable_element_with_KRAB_domain	18800	.	57645	218229_s_at,222564_at,239392_s_at
POGLUT1	AMPL34544464	130	154	92	77	113	76	107	90	71	65	86	79	0	protein_O-glucosyltransferase_1	22954	.	56983	218587_s_at,222681_at
POGZ	AMPL24781797	814	793	805	1138	1200	1644	1254	1219	1032	1100	1001	1230	0	pogo_transposable_element_with_ZNF_domain	18801	.	23126	212153_at,215281_x_at
POLA1	AMPL31000665	298	296	166	183	229	159	292	245	119	121	265	208	0	polymerase__DNA_directed__alpha_1__catalytic_subunit	9173	.	5422	204835_at
POLA2	AMPL10505043	292	258	120	86	92	62	176	130	70	29	111	116	0	polymerase__DNA_directed__alpha_2__accessory_subunit	30073	.	23649	204441_s_at,236546_at
POLB	AMPL10972961	1	0	0	3	1	2	1	0	1	2	2	0	0	polymerase__DNA_directed__beta	9174	.	5423	203616_at,234907_x_at
POLD1	AMPL11251274	366	343	162	116	126	73	218	183	98	81	170	128	0	polymerase__DNA_directed__delta_1__catalytic_subunit	9175	COLORECTAL_CANCER__SUSCEPTIBILITY_TO__10__CRCS10	5424	203422_at
POLD2	AMPL26927184	1080	1041	553	588	563	536	720	630	455	442	551	525	0	polymerase__DNA_directed__delta_2__accessory_subunit	9176	.	5425	201115_at
POLD3	AMPL13673431	107	105	56	43	39	34	58	72	38	39	46	49	0	polymerase__DNA-directed__delta_3__accessory_subunit	20932	.	10714	212836_at,239816_at
POLD4	AMPL37333893	66	67	66	50	47	28	38	29	42	39	36	54	0	polymerase__DNA-directed__delta_4__accessory_subunit	14106	.	57804	202996_at
POLDIP2	AMPL31716479	630	609	408	423	419	456	419	501	404	392	445	482	0	polymerase__DNA-directed__delta_interacting_protein_2	23781	.	26073	217806_s_at,222425_s_at
POLDIP3	AMPL15182552	427	448	341	335	317	319	320	347	406	344	332	340	0	polymerase__DNA-directed__delta_interacting_protein_3	23782	.	84271	210583_at,210584_s_at,212100_s_at,215357_s_at
POLE	AMPL28951017	220	208	93	56	93	55	116	130	50	33	65	70	0	polymerase__DNA_directed__epsilon__catalytic_subunit	9177	COLORECTAL_CANCER__SUSCEPTIBILITY_TO__12__CRCS12,FACIAL_DYSMORPHISM__IMMUNODEFICIENCY__LIVEDO__AND_SHORT_STATURE__FILS	5426	216026_s_at
POLE2	AMPL10496841	50	43	12	14	22	12	31	29	20	12	20	30	0	polymerase__DNA_directed__epsilon_2__accessory_subunit	9178	.	5427	205909_at
POLE3	AMPL33613005	353	328	215	231	191	191	261	260	165	147	196	174	0	polymerase__DNA_directed__epsilon_3__accessory_subunit	13546	.	54107	208828_at
POLE4	AMPL31388763	44	49	22	13	25	32	40	32	30	31	33	24	0	polymerase__DNA-directed__epsilon_4__accessory_subunit	18755	.	56655	1553587_a_at,225844_at
POLG	AMPL3155665	239	236	127	139	123	112	148	119	113	164	149	155	0	polymerase__DNA_directed__gamma	9179	LEIGH_SYNDROME__LS,MITOCHONDRIAL_DNA_DEPLETION_SYNDROME_4A__ALPERS_TYPE__MTDPS4A,MITOCHONDRIAL_DNA_DEPLETION_SYNDROME_4B__MNGIE_TYPE__MTDPS4B,PROGRESSIVE_EXTERNAL_OPHTHALMOPLEGIA_WITH_MITOCHONDRIAL_DNA_DELETIONS_,SENSORY_ATAXIC_NEUROPATHY__DYSARTHRIA__AND_OPHTHALMOPARESIS__SANDO	5428	203366_at,217635_s_at,217636_at
POLG2	AMPL13540344	55	49	22	49	31	49	39	47	40	34	57	45	0	polymerase__DNA_directed__gamma_2__accessory_subunit	9180	PROGRESSIVE_EXTERNAL_OPHTHALMOPLEGIA_WITH_MITOCHONDRIAL_DNA_DELETIONS_	11232	205811_at
POLH	AMPL29597749	176	190	144	131	144	106	165	176	110	88	113	150	0	polymerase__DNA_directed__eta	9181	XERODERMA_PIGMENTOSUM__VARIANT_TYPE__XPV	5429	1557700_at,1557701_s_at,219380_x_at,222879_s_at,233852_at
POLI	AMPL13357881	123	146	143	131	147	127	130	143	177	160	170	133	0	polymerase__DNA_directed__iota	9182	.	11201	219317_at,238992_at
POLK	AMPL33991104	40	31	58	74	69	58	71	60	77	67	59	67	0	polymerase__DNA_directed__kappa	9183	.	51426	1555317_at,223260_s_at,223261_at
POLL	AMPL8103024	38	38	44	31	35	18	22	24	25	19	32	32	0	polymerase__DNA_directed__lambda	9184	.	27343	221049_s_at
POLM	AMPL12765876	17	18	23	18	21	17	9	14	13	18	16	13	0	polymerase__DNA_directed__mu	9185	.	27434	222238_s_at
POLN	AMPL21187232	1	12	3	12	6	10	5	5	7	8	12	12	0	polymerase__DNA_directed__nu	18870	.	353497	233454_at,242804_at
POLQ	AMPL21052173	100	105	34	20	24	13	52	55	16	2	35	33	0	polymerase__DNA_directed__theta	9186	.	10721	219510_at
POLR1A	AMPL24934564	353	370	168	161	206	185	246	230	182	142	187	177	0	polymerase__RNA__I_polypeptide_A__194kDa	17264	.	25885	222704_at,228515_at,235280_at
POLR1B	AMPL32950429	233	216	115	136	109	158	146	147	88	135	135	123	0	polymerase__RNA__I_polypeptide_B__128kDa	20454	.	84172	1557331_at,220113_x_at,223403_s_at,233341_s_at
POLR1C	AMPL22270858	127	128	84	59	35	62	50	76	55	41	56	54	0	polymerase__RNA__I_polypeptide_C__30kDa	20194	TREACHER_COLLINS_SYNDROME_3__TCS3	9533	207515_s_at,209317_at
POLR1D	AMPL34717768	129	125	180	156	138	139	157	140	162	168	183	152	0	polymerase__RNA__I_polypeptide_D__16kDa	20422	TREACHER_COLLINS_SYNDROME_2__TCS2	51082	218258_at,224857_s_at,224874_at
POLR1E	AMPL37003930	246	218	211	203	190	193	252	204	123	159	163	175	0	polymerase__RNA__I_polypeptide_E__53kDa	17631	.	64425	218997_at
POLR2A	AMPL2219361	1609	1773	1746	1853	1901	1792	1956	1964	1275	1180	1558	1424	0	polymerase__RNA__II__DNA_directed__polypeptide_A__220kDa	9187	.	5430	202725_at,217420_s_at
POLR2B	AMPL2769538	776	781	645	811	861	810	783	762	783	660	898	850	0	polymerase__RNA__II__DNA_directed__polypeptide_B__140kDa	9188	.	5431	1555837_s_at,201803_at
POLR2C	AMPL16655028	344	339	280	242	209	174	220	239	215	173	235	210	0	polymerase__RNA__II__DNA_directed__polypeptide_C__33kDa	9189	.	5432	208996_s_at,214263_x_at,216282_x_at
POLR2D	AMPL28006853	351	409	313	250	245	257	334	282	241	223	282	296	0	polymerase__RNA__II__DNA_directed__polypeptide_D	9191	.	5433	203664_s_at,214144_at
POLR2E	AMPL10029501	1211	1202	926	714	663	580	802	760	741	722	677	697	0	polymerase__RNA__II__DNA_directed__polypeptide_E__25kDa	9192	.	5434	213887_s_at,217854_s_at
POLR2F	AMPL37324018	629	570	353	286	314	204	290	323	275	244	337	272	0	polymerase__RNA__II__DNA_directed__polypeptide_F	9193	.	5435	209511_at,232643_at
POLR2G	AMPL11569658	638	664	523	459	420	286	466	481	297	274	413	455	0	polymerase__RNA__II__DNA_directed__polypeptide_G	9194	.	5436	202306_at,243078_at
POLR2H	AMPL28949245	266	259	377	383	353	257	477	442	209	161	225	264	0	polymerase__RNA__II__DNA_directed__polypeptide_H	9195	.	5437	209302_at
POLR2I	AMPL27034057	140	93	92	89	72	56	80	64	89	57	73	70	0	polymerase__RNA__II__DNA_directed__polypeptide_I__14.5kDa	9196	.	5438	212955_s_at
POLR2J	AMPL27034542	541	487	371	340	293	235	317	291	210	189	302	276	0	polymerase__RNA__II__DNA_directed__polypeptide_J__13.3kDa	9197	.	5439	212782_x_at
POLR2J2	AMPL17170432	42	35	74	54	56	73	64	56	76	73	61	55	0	polymerase__RNA__II__DNA_directed__polypeptide_J2	23208	.	246721	1552621_at,1552622_s_at,212782_x_at,216242_x_at
POLR2J3	AMPL3785009	47	41	67	68	71	75	55	61	61	90	67	61	0	polymerase__RNA__II__DNA_directed__polypeptide_J3	33853	.	##########	1552621_at,1552622_s_at,212782_x_at,216242_x_at
POLR2K	AMPL30129743	3	1	1	2	4	4	4	4	4	2	4	2	0	polymerase__RNA__II__DNA_directed__polypeptide_K__7.0kDa	9198	.	5440	202634_at,202635_s_at
POLR2L	AMPL36857059	1984	1915	1331	1043	970	734	1122	1045	733	639	782	863	0	polymerase__RNA__II__DNA_directed__polypeptide_L__7.6kDa	9199	.	5441	202586_at,211730_s_at
POLR2M	AMPL31605688	176	179	163	172	160	193	182	193	241	177	219	204	0	polymerase__RNA__II__DNA_directed__polypeptide_M	14862	.	##########	212241_at,212243_at,212244_at
POLR3A	AMPL12073360	201	168	253	257	268	314	259	224	268	266	248	211	0	polymerase__RNA__III__DNA_directed__polypeptide_A__155kDa	30074	LEUKODYSTROPHY__HYPOMYELINATING__7__WITH_OR_WITHOUT_OLIGODONTIA_AND_OR	11128	1564318_at,227872_at,231763_at
POLR3B	AMPL33925197	76	55	33	53	70	62	61	46	48	66	72	39	0	polymerase__RNA__III__DNA_directed__polypeptide_B	30348	LEUKODYSTROPHY__HYPOMYELINATING__8__WITH_OR_WITHOUT_OLIGODONTIA_AND_OR	55703	219459_at
POLR3C	AMPL29258312	200	203	177	184	195	209	200	192	140	199	168	175	0	polymerase__RNA__III__DNA_directed__polypeptide_C__62kD	30076	.	10623	209382_at,210573_s_at
POLR3D	AMPL10935449	330	274	260	319	288	367	328	358	180	159	235	265	0	polymerase__RNA__III__DNA_directed__polypeptide_D__44kDa	1080	.	661	208361_s_at
POLR3E	AMPL31234200	149	125	78	100	82	72	83	90	88	124	100	92	0	polymerase__RNA__III__DNA_directed__polypeptide_E__80kD	30347	.	##########	218016_s_at,222490_at,233458_at
POLR3F	AMPL28204776	34	49	40	27	38	29	36	21	32	36	29	35	0	polymerase__RNA__III__DNA_directed__polypeptide_F__39_kDa	15763	.	10621	205218_at
POLR3G	AMPL29377919	8	6	4	2	6	2	7	9	4	5	10	5	0	polymerase__RNA__III__DNA_directed__polypeptide_G__32kD	30075	.	10622	206653_at,206654_s_at
POLR3GL	AMPL13870492	115	127	204	164	147	160	171	144	179	162	195	153	0	,polymerase__RNA__III__DNA_directed__polypeptide_G__32kD_-like	28466	.	84265	223269_at
POLR3H	AMPL16993002	594	597	449	446	432	506	507	472	407	472	521	467	0	polymerase__RNA__III__DNA_directed__polypeptide_H__22.9kD	30349	.	171568	225678_at,225682_s_at
POLR3K	AMPL31019058	277	259	176	120	132	76	182	155	116	102	168	145	0	polymerase__RNA__III__DNA_directed__polypeptide_K__12.3_kDa	14121	.	51728	218866_s_at,222766_at
POLRMT	AMPL29229890	190	142	178	140	132	139	168	158	129	123	128	142	0	polymerase__RNA__mitochondrial__DNA_directed	9200	.	5442	203782_s_at,203783_x_at
POM121	AMPL15944144	684	612	460	624	636	667	619	560	537	562	595	623	0	POM121_transmembrane_nucleoporin	19702	.	9883	205096_at,212178_s_at,213360_s_at
POM121C	AMPL3118280	979	941	525	701	671	844	726	865	609	600	585	691	0	POM121_transmembrane_nucleoporin_C	34005	.	100101267	212178_s_at,213360_s_at
POM121L10P	AMPL18915640	3	1	3	2	3	5	2	5	3	1	4	5	0	POM121_transmembrane_nucleoporin-like_10__pseudogene	35448	.	##########	214570_x_at,231190_at,232736_s_at
POM121L12	AMPL22559178	0	0	0	0	0	0	0	0	0	1	0	0	0	POM121_transmembrane_nucleoporin-like_12	25369	.	285877	1556291_at,1556292_s_at
POM121L1P	AMPL19024723	0	0	0	0	0	0	0	0	0	0	0	0	0	POM121_transmembrane_nucleoporin-like_1__pseudogene	16439	.	25812	.
POM121L2	AMPL16206892	0	0	0	0	0	2	0	0	0	1	0	0	0	POM121_transmembrane_nucleoporin-like_2	13973	.	94026	216582_at
POM121L4P	AMPL21080882	0	0	0	0	1	1	0	1	1	1	0	0	0	POM121_transmembrane_nucleoporin-like_4_pseudogene	19326	.	.	214570_x_at
POMC	AMPL4553874	0	1	0	0	0	0	0	2	0	0	0	0	0	proopiomelanocortin	9201	OBESITY,PROOPIOMELANOCORTIN_DEFICIENCY	5443	205720_at
POMP	AMPL33772511	37	26	34	11	14	7	16	26	22	13	18	21	0	proteasome_maturation_protein	20330	KERATOSIS_LINEARIS_WITH_ICHTHYOSIS_CONGENITA_AND_SCLEROSING_KERATODERMA	51371	217769_s_at,222402_at
POMT1	AMPL3508652	255	233	314	345	299	435	274	299	308	353	295	257	0	protein-O-mannosyltransferase_1	9202	MUSCULAR_DYSTROPHY-DYSTROGLYCANOPATHY__CONGENITAL_WITH_BRAIN_AND_EYE,MUSCULAR_DYSTROPHY-DYSTROGLYCANOPATHY__CONGENITAL_WITH_MENTAL_RETARDATION__,MUSCULAR_DYSTROPHY-DYSTROGLYCANOPATHY__LIMB-GIRDLE__TYPE_C__1__MDDGC1	10585	218476_at
POMT2	AMPL12424338	143	136	100	113	119	102	102	136	76	93	143	96	0	protein-O-mannosyltransferase_2	19743	MUSCULAR_DYSTROPHY-DYSTROGLYCANOPATHY__CONGENITAL_WITH_BRAIN_AND_EYE,MUSCULAR_DYSTROPHY-DYSTROGLYCANOPATHY__CONGENITAL_WITH_MENTAL_RETARDATION__,MUSCULAR_DYSTROPHY-DYSTROGLYCANOPATHY__LIMB-GIRDLE__TYPE_C__2__MDDGC2	29954	220632_s_at,225560_at
POMZP3	AMPL13289564	103	88	73	93	102	113	101	118	74	128	139	123	0	POM121_and_ZP3_fusion	9203	.	22932	204148_s_at,210910_s_at
PON1	AMPL1929143	0	0	5	6	0	0	0	0	0	0	0	0	0	paraoxonase_1	9204	MICROVASCULAR_COMPLICATIONS_OF_DIABETES__SUSCEPTIBILITY_TO__5__MVCD5,PARAOXONASE_1__PON1	5444	206344_at,206345_s_at
PON2	AMPL4868613	809	682	437	459	414	285	445	490	241	187	418	474	0	paraoxonase_2	9205	.	5445	201876_at,210830_s_at,242700_at
POP1	AMPL4309076	114	57	40	33	46	41	43	42	41	24	48	32	0	processing_of_precursor_1__ribonuclease_P_MRP_subunit__S._cerevisiae	30129	.	10940	213449_at
POP4	AMPL13672402	175	208	111	130	152	120	132	158	121	129	161	148	0	processing_of_precursor_4__ribonuclease_P_MRP_subunit__S._cerevisiae	30081	.	10775	202868_s_at,227583_at
POP5	AMPL33073389	195	188	116	126	105	154	149	146	95	66	121	135	0	processing_of_precursor_5__ribonuclease_P_MRP_subunit__S._cerevisiae	17689	.	51367	204839_at
POP7	AMPL27000066	112	112	104	77	73	69	88	105	108	68	93	79	0	processing_of_precursor_7__ribonuclease_P_MRP_subunit__S._cerevisiae	19949	.	10248	209482_at
POPDC2	AMPL35964055	4	4	8	8	9	12	9	15	20	18	14	5	0	popeye_domain_containing_2	17648	.	64091	219647_at
POPDC3	AMPL36625803	0	0	6	3	0	2	2	3	9	1	2	7	0	popeye_domain_containing_3	17649	.	64208	219926_at
POR	AMPL6059192	485	496	653	630	642	568	834	915	524	558	717	771	0	P450__cytochrome__oxidoreductase	9208	ANTLEY-BIXLER_SYNDROME_WITH_GENITAL_ANOMALIES_AND_DISORDERED_STEROIDOGENESIS_,DISORDERED_STEROIDOGENESIS_DUE_TO_CYTOCHROME_P450_OXIDOREDUCTASE_DEFICIENCY	5447	208928_at
PORCN	AMPL22267630	93	76	140	191	229	220	152	169	160	213	197	204	0	porcupine_homolog__Drosophila	17652	FOCAL_DERMAL_HYPOPLASIA__FDH	64840	219483_s_at
POSTN	AMPL28084633	15	11	3	1	2	2	2	0	3	2	2	3	0	periostin__osteoblast_specific_factor	16953	.	10631	1555778_a_at,210809_s_at,214981_at
POT1	AMPL25090231	48	37	54	56	49	47	49	47	71	50	47	75	1	protection_of_telomeres_1	17284	.	25913	204353_s_at,204354_at
POTEA	AMPL1566069	0	0	0	0	1	0	0	0	0	0	0	0	0	POTE_ankyrin_domain_family__member_A	33893	.	.	.
POTEC	AMPL6043273	1	0	0	0	0	0	0	0	0	0	0	0	0	POTE_ankyrin_domain_family__member_C	33894	.	388468	1553474_at
POTED	AMPL16910063	0	0	0	0	2	0	1	0	0	0	0	1	0	POTE_ankyrin_domain_family__member_D	23822	.	##########	1553474_at
POTEE	AMPL3790374	3	2	9	9	9	13	5	20	16	20	18	39	0	POTE_ankyrin_domain_family__member_E	33895	.	445582	.
POTEF	AMPL5950385	145	102	163	173	167	325	170	262	274	327	209	244	0	POTE_ankyrin_domain_family__member_F	33905	.	728378	.
POTEG	AMPL139854	0	0	0	0	0	0	0	0	0	0	0	0	0	POTE_ankyrin_domain_family__member_G	33896	.	##########	242912_at
POTEH	AMPL2305421	0	0	0	0	0	0	0	0	0	0	0	0	0	POTE_ankyrin_domain_family__member_H	133	.	23784	.
POTEM	AMPL4918918	0	0	0	0	0	0	0	0	0	1	0	0	0	POTE_ankyrin_domain_family__member_M	37096	.	641455	242912_at
POU1F1	AMPL2618333	0	0	0	0	0	0	0	0	0	0	0	0	0	POU_class_1_homeobox_1	9210	PITUITARY_HORMONE_DEFICIENCY__COMBINED__1__CPHD1	5449	207846_at
POU2AF1	AMPL27315524	0	0	0	0	0	0	0	0	0	0	0	0	1	POU_class_2_associating_factor_1	9211	.	##########	1569675_at,205267_at
POU2F1	AMPL8339579	291	264	253	310	358	403	277	311	249	240	284	287	0	POU_class_2_homeobox_1	9212	.	5451	206789_s_at,227254_at,229753_at,244006_at
POU2F2	AMPL10746148	44	45	406	386	453	453	307	274	555	479	356	351	0	POU_class_2_homeobox_2	9213	.	5452	211660_at,211771_s_at,227749_at,228343_at,229750_at,235661_at,242866_x_at
POU3F1	AMPL7850700	74	58	121	102	107	64	100	81	114	47	217	179	0	POU_class_3_homeobox_1	9214	.	5453	208345_s_at,210475_at
POU3F2	AMPL27516682	1095	1033	1230	1161	1298	865	1184	1045	721	508	1145	1142	0	POU_class_3_homeobox_2	9215	.	5454	207084_at,242455_at
POU3F3	AMPL29405181	521	458	322	369	348	354	378	342	321	261	414	381	0	POU_class_3_homeobox_3	9216	.	5455	208563_x_at,228780_at,237008_at
POU3F4	AMPL1270990	213	184	199	171	161	107	143	137	117	68	138	94	0	POU_class_3_homeobox_4	9217	DEAFNESS__X-LINKED_2__DFNX2	5456	207694_at
POU4F1	AMPL29285250	2	0	64	65	120	78	69	60	108	79	112	73	0	POU_class_4_homeobox_1	9218	.	5457	206940_s_at,211341_at,239997_at
POU4F3	AMPL11676779	3	2	1	3	3	1	2	1	3	0	1	2	0	POU_class_4_homeobox_3	9220	DEAFNESS__AUTOSOMAL_DOMINANT_15__DFNA15	5459	208554_at
POU5F1	AMPL6780983	1	1	1	0	0	0	0	2	1	0	0	0	1	POU_class_5_homeobox_1	9221	.	5460	208286_x_at,210265_x_at,210905_x_at,214532_x_at
POU5F1B	AMPL6776156	1	0	2	1	4	6	3	0	10	3	8	6	0	POU_class_5_homeobox_1B	9223	.	5462	208286_x_at,210905_x_at,214532_x_at
POU5F1P3	AMPL38057038	1	1	0	0	8	1	0	2	1	2	2	1	0	POU_class_5_homeobox_1_pseudogene_3	9222	.	642559	208286_x_at,210265_x_at
POU5F1P4	AMPL38320542	9	9	8	6	17	11	9	9	4	8	16	10	0	POU_class_5_homeobox_1_pseudogene_4	33310	.	645682	208286_x_at,210905_x_at,214532_x_at
POU5F2	AMPL16963193	0	1	1	1	0	0	2	1	3	5	4	0	0	POU_domain_class_5__transcription_factor_2	26367	.	134187	1553325_at
POU6F1	AMPL9850595	32	21	39	86	82	148	79	87	81	131	87	88	0	POU_class_6_homeobox_1	9224	.	5463	205878_at,216330_s_at,229809_at
POU6F2	AMPL12505187	8	9	39	68	166	177	105	88	240	135	184	87	0	POU_class_6_homeobox_2	21694	WILMS_TUMOR_5__WT5	11281	207450_s_at
PP12613	AMPL20176040	0	0	0	0	0	0	1	0	0	2	1	0	0	.	.	.	.	.
PP14571	AMPL20190767	0	0	0	0	1	0	0	0	0	0	0	0	0	.	.	.	.	.
PPA1	AMPL35326591	896	888	737	792	746	842	898	734	773	777	896	997	0	pyrophosphatase__inorganic__1	9226	.	5464	217848_s_at
PPA2	AMPL16991487	535	512	441	568	489	508	538	452	526	486	575	611	0	pyrophosphatase__inorganic__2	28883	.	27068	1554499_s_at,1556284_at,1556285_s_at,220741_s_at
PPAP2A	AMPL17859827	43	44	51	56	66	79	57	72	69	71	81	76	0	phosphatidic_acid_phosphatase_type_2A	9228	.	8611	209147_s_at,210946_at
PPAP2B	AMPL8733908	270	254	68	64	66	62	101	127	43	64	99	112	0	phosphatidic_acid_phosphatase_type_2B	9229	.	8613	209355_s_at,212226_s_at,212230_at
PPAP2C	AMPL16987001	13	9	35	29	32	15	30	25	34	15	42	23	0	phosphatidic_acid_phosphatase_type_2C	9230	.	8612	209529_at
PPAPDC1A	AMPL883250	0	4	2	1	2	0	1	0	8	7	8	3	0	phosphatidic_acid_phosphatase_type_2_domain_containing_1A	23531	.	196051	236044_at
PPAPDC1B	AMPL1363884	89	79	61	64	61	81	71	75	52	76	70	67	0	phosphatidic_acid_phosphatase_type_2_domain_containing_1B	25026	.	84513	223568_s_at,223569_at,226150_at,226384_at
PPAPDC2	AMPL20937301	29	14	20	28	36	43	29	16	42	29	34	22	0	phosphatidic_acid_phosphatase_type_2_domain_containing_2	23682	.	403313	227385_at
PPAPDC3	AMPL17293116	2	0	1	6	6	2	2	10	4	7	5	9	0	phosphatidic_acid_phosphatase_type_2_domain_containing_3	28174	.	84814	224506_s_at
PPARA	AMPL2964662	40	37	60	60	51	70	48	66	29	40	61	51	0	peroxisome_proliferator-activated_receptor_alpha	9232	PEROXISOME_PROLIFERATOR-ACTIVATED_RECEPTOR-ALPHA__PPARA	5465	1556064_at,1558631_at,206870_at,210771_at,223437_at,223438_s_at,226978_at,237142_at,244689_at
PPARD	AMPL29507938	137	157	118	108	103	150	128	148	146	120	123	135	0	peroxisome_proliferator-activated_receptor_delta	9235	.	5467	208044_s_at,210636_at,37152_at
PPARG	AMPL33781757	4	4	1	4	2	8	5	2	6	7	10	5	1	peroxisome_proliferator-activated_receptor_gamma	9236	BODY_MASS_INDEX__BMI,CAROTID_INTIMAL_MEDIAL_THICKNESS_1,GLIOMA_SUSCEPTIBILITY_1__GLM1,LIPODYSTROPHY__FAMILIAL_PARTIAL__TYPE_3__FPLD3,OBESITY	5468	208510_s_at
PPARGC1A	AMPL12102485	33	34	58	65	47	104	38	78	59	94	102	105	0	peroxisome_proliferator-activated_receptor_gamma__coactivator_1_alpha	9237	.	10891	1569141_a_at,219195_at
PPARGC1B	AMPL18678567	11	9	23	30	28	42	19	23	27	60	28	30	0	peroxisome_proliferator-activated_receptor_gamma__coactivator_1_beta	30022	.	133522	1553639_a_at,1555282_a_at,217524_x_at,232181_at
PPAT	AMPL11250511	467	354	294	223	341	212	421	339	179	128	288	315	0	phosphoribosyl_pyrophosphate_amidotransferase	9238	.	5471	209433_s_at,209434_s_at
PPBP	AMPL7052014	0	0	0	0	0	0	0	0	0	0	0	0	0	pro-platelet_basic_protein__chemokine__C-X-C_motif__ligand_7	9240	.	5473	214146_s_at
PPBPP2	AMPL19664335	0	0	0	0	0	1	0	0	0	1	0	0	0	pro-platelet_basic_protein_pseudogene_2	16981	.	10895	208346_at
PPCDC	AMPL36797607	36	34	14	21	13	10	13	30	11	8	18	14	0	phosphopantothenoylcysteine_decarboxylase	28107	.	60490	219066_at
PPCS	AMPL13855096	64	57	36	55	44	64	47	55	78	69	64	54	0	phosphopantothenoylcysteine_synthetase	25686	.	79717	218341_at
PPDPF	AMPL34953501	1582	1418	3037	3279	2737	2614	3133	2966	2345	1930	2291	2277	0	pancreatic_progenitor_cell_differentiation_and_proliferation_factor	16142	.	79144	218010_x_at,227994_x_at,233571_x_at
PPEF1	AMPL29177841	1	0	0	0	0	0	1	0	0	4	1	1	0	protein_phosphatase__EF-hand_calcium_binding_domain_1	9243	.	5475	206547_s_at
PPEF2	AMPL28573585	0	0	1	3	1	0	1	2	6	1	1	0	0	protein_phosphatase__EF-hand_calcium_binding_domain_2	9244	.	5470	208411_x_at
PPFIA1	AMPL8570344	193	194	146	194	189	215	192	209	141	203	180	185	0	protein_tyrosine_phosphatase__receptor_type__f_polypeptide__PTPRF__interacting_protein__liprin__alpha_1	9245	.	8500	202065_s_at,202066_at,210235_s_at,210236_at,242990_at
PPFIA2	AMPL7896826	23	13	101	155	166	265	136	176	257	302	230	197	0	protein_tyrosine_phosphatase__receptor_type__f_polypeptide__PTPRF__interacting_protein__liprin__alpha_2	9246	.	8499	1558295_a_at,206973_at,232073_at
PPFIA3	AMPL8378812	127	115	332	410	421	552	385	350	504	586	419	430	0	protein_tyrosine_phosphatase__receptor_type__f_polypeptide__PTPRF__interacting_protein__liprin__alpha_3	9247	.	8541	213368_x_at,215280_s_at
PPFIBP1	AMPL17109787	157	149	113	151	134	157	134	124	104	128	127	133	0	PTPRF_interacting_protein__binding_protein_1__liprin_beta_1	9249	.	8496	1569464_at,203735_x_at,203736_s_at,214374_s_at,214375_at
PPFIBP2	AMPL8204325	10	13	11	14	27	27	17	31	26	32	31	34	0	PTPRF_interacting_protein__binding_protein_2__liprin_beta_2	9250	.	8495	212841_s_at
PPHLN1	AMPL32828246	65	80	31	36	38	36	45	44	39	51	47	36	0	periphilin_1	19369	.	51535	1555350_at,1555351_s_at,225073_at,227025_at,234459_at
PPIA	AMPL36325254	6239	5411	4144	4199	4677	3057	4439	4615	2754	2300	3938	3673	0	peptidylprolyl_isomerase_A__cyclophilin_A	9253	.	##########	201293_x_at,211378_x_at,211765_x_at,211978_x_at,212661_x_at,217602_at,226336_at
PPIAL4A	AMPL18255933	0	1	0	0	0	0	0	0	0	2	0	0	0	,peptidylprolyl_isomerase_A__cyclophilin_A_-like_4A	24369	.	##########	217136_at
PPIAL4E	AMPL3295159	0	0	0	2	0	2	0	0	2	2	0	0	0	peptidylprolyl_isomerase_A__cyclophilin_A_-like_4E	33997	.	.	.
PPIAL4F	AMPL7884593	0	0	0	0	0	0	0	0	0	0	0	0	0	peptidylprolyl_isomerase_A__cyclophilin_A_-like_4F	33999	.	.	.
PPIAL4G	AMPL4767174	7	3	0	2	4	0	6	4	1	4	7	6	0	,peptidylprolyl_isomerase_A__cyclophilin_A_-like_4G	33996	.	644591	217136_at
PPIB	AMPL3154034	2435	2321	1435	1564	1269	1483	1352	1524	1145	1086	1436	1595	0	peptidylprolyl_isomerase_B__cyclophilin_B	9255	OSTEOGENESIS_IMPERFECTA__TYPE_IX__OI9	5479	200967_at,200968_s_at
PPIC	AMPL4556695	31	47	22	15	21	17	29	29	29	37	52	24	0	peptidylprolyl_isomerase_C__cyclophilin_C	9256	.	5480	204517_at,204518_s_at
PPID	AMPL28724527	235	216	129	180	195	178	201	181	180	163	230	193	0	peptidylprolyl_isomerase_D	9257	.	5481	204185_x_at,204186_s_at
PPIE	AMPL9335633	6	1	4	2	4	8	11	10	12	15	12	7	0	peptidylprolyl_isomerase_E__cyclophilin_E	9258	.	10450	202494_at,210502_s_at,229375_at
PPIEL	AMPL20214922	0	0	2	0	1	1	0	0	0	1	1	0	0	peptidylprolyl_isomerase_E-like_pseudogene	33195	.	.	.
PPIF	AMPL29443083	228	257	201	137	148	114	223	176	122	150	209	192	0	peptidylprolyl_isomerase_F	9259	.	10105	201489_at,201490_s_at
PPIG	AMPL29840711	377	335	275	268	250	272	314	232	303	296	272	236	0	peptidylprolyl_isomerase_G__cyclophilin_G	14650	.	9360	208993_s_at,208994_s_at,208995_s_at,225902_at
PPIH	AMPL29610638	7	5	7	4	4	2	0	3	0	2	3	3	0	peptidylprolyl_isomerase_H__cyclophilin_H	14651	.	10465	204228_at
PPIL1	AMPL32162285	256	217	52	70	102	98	100	81	92	71	85	90	0	peptidylprolyl_isomerase__cyclophilin_-like_1	9260	.	51645	222500_at
PPIL2	AMPL25240831	161	167	130	135	119	140	154	144	167	159	140	166	0	peptidylprolyl_isomerase__cyclophilin_-like_2	9261	.	23759	206063_x_at,206064_s_at,209299_x_at,214986_x_at,217407_x_at,223999_at
PPIL3	AMPL17318642	54	46	91	55	47	55	44	51	83	71	69	66	0	peptidylprolyl_isomerase__cyclophilin_-like_3	9262	.	53938	224364_s_at
PPIL4	AMPL35195279	306	297	409	389	391	458	341	351	321	376	386	364	0	peptidylprolyl_isomerase__cyclophilin_-like_4	15702	.	85313	226472_at
PPIL6	AMPL4299702	12	5	17	39	21	36	22	31	32	25	34	31	0	peptidylprolyl_isomerase__cyclophilin_-like_6	21557	.	285755	1553684_at,214206_at
PPIP5K1	AMPL1305026	113	105	205	196	229	268	188	192	200	179	215	187	0	diphosphoinositol_pentakisphosphate_kinase_1	29023	.	9677	1555255_a_at,204578_at
PPIP5K2	AMPL25965355	144	133	148	188	198	199	143	176	257	247	254	211	0	diphosphoinositol_pentakisphosphate_kinase_2	29035	.	23262	203253_s_at
PPL	AMPL10972104	3	10	16	5	11	11	3	9	21	18	19	14	0	periplakin	9273	.	5493	203407_at
PPM1A	AMPL17478684	79	131	173	201	167	278	139	173	305	300	242	257	0	protein_phosphatase__Mg2_Mn2_dependent__1A	9275	.	5494	203966_s_at,210407_at,227728_at,229027_at,235344_at
PPM1B	AMPL11453941	295	266	252	283	310	349	264	301	426	350	347	360	0	protein_phosphatase__Mg2_Mn2_dependent__1B	9276	.	5495	209296_at,213225_at
PPM1D	AMPL8203365	361	316	314	311	391	320	439	433	286	213	368	345	0	protein_phosphatase__Mg2_Mn2_dependent__1D	9277	.	8493	204566_at,230330_at
PPM1E	AMPL24979232	202	177	266	327	380	475	323	347	424	489	449	471	0	protein_phosphatase__Mg2_Mn2_dependent__1E	19322	.	22843	.
PPM1F	AMPL24479708	191	224	203	171	147	191	171	169	173	172	160	165	0	protein_phosphatase__Mg2_Mn2_dependent__1F	19388	.	9647	1555091_at,1555470_a_at,203063_at,37384_at
PPM1G	AMPL16298629	525	535	422	327	362	302	354	343	359	325	407	332	0	protein_phosphatase__Mg2_Mn2_dependent__1G	9278	.	5496	200913_at
PPM1H	AMPL32447193	15	13	19	25	22	54	46	43	38	60	55	42	0	protein_phosphatase__Mg2_Mn2_dependent__1H	18583	.	57460	212686_at,233911_s_at
PPM1J	AMPL30490488	0	0	0	0	0	1	0	2	0	0	0	2	0	protein_phosphatase__Mg2_Mn2_dependent__1J	20785	.	333926	229484_at
PPM1K	AMPL36253919	51	35	77	156	222	294	150	191	309	377	284	291	0	protein_phosphatase__Mg2_Mn2_dependent__1K	25415	MAPLE_SYRUP_URINE_DISEASE__MILD_VARIANT__MSUDMV	152926	226773_at,235061_at,242752_at
PPM1L	AMPL34218518	262	270	332	367	487	489	440	339	462	372	413	432	0	protein_phosphatase__Mg2_Mn2_dependent__1L	16381	.	151742	228108_at,228457_at,229506_at,236339_at,239488_at
PPM1M	AMPL34562952	15	12	21	26	18	23	29	22	17	25	26	30	0	protein_phosphatase__Mg2_Mn2_dependent__1M	26506	.	132160	226074_at
PPM1N	AMPL3497840	5	3	60	34	20	9	21	9	19	10	24	26	0	protein_phosphatase__Mg2_Mn2_dependent__1N__putative	26845	.	147699	229559_at
PPME1	AMPL32382353	154	174	191	234	214	254	208	166	303	206	246	237	0	protein_phosphatase_methylesterase_1	30178	.	51400	217841_s_at,49077_at
PPOX	AMPL6213106	50	39	73	59	47	45	38	30	48	59	39	37	0	protoporphyrinogen_oxidase	9280	PORPHYRIA_VARIEGATA	5498	204788_s_at,238117_at,238118_s_at
PPP1CA	AMPL8153513	1457	1416	762	686	631	464	750	651	505	393	558	596	0	protein_phosphatase_1__catalytic_subunit__alpha_isozyme	9281	.	5499	200846_s_at
PPP1CB	AMPL20738153	1021	1021	685	647	669	755	585	694	854	957	745	763	0	protein_phosphatase_1__catalytic_subunit__beta_isozyme	9282	.	5500	201407_s_at,201408_at,201409_s_at
PPP1R10	AMPL10971862	631	543	400	496	605	691	465	490	467	472	525	457	0	protein_phosphatase_1__regulatory_subunit_10	9284	.	5514	201702_s_at,201703_s_at
PPP1R11	AMPL36849003	284	316	208	229	264	281	260	287	354	331	299	276	0	protein_phosphatase_1__regulatory__inhibitor__subunit_11	9285	.	6992	1566303_s_at,201500_s_at
PPP1R12A	AMPL7196474	298	261	248	314	339	451	294	298	392	382	354	320	0	protein_phosphatase_1__regulatory_subunit_12A	7618	.	4659	201602_s_at,201603_at,201604_s_at
PPP1R12B	AMPL10052194	53	55	84	116	117	166	115	121	184	205	169	144	0	protein_phosphatase_1__regulatory_subunit_12B	7619	.	4660	1555444_a_at,201957_at,201958_s_at
PPP1R12C	AMPL31635946	460	419	373	352	315	409	385	372	296	351	314	328	0	protein_phosphatase_1__regulatory_subunit_12C	14947	.	54776	223152_at,234286_at
PPP1R13B	AMPL25268528	57	47	137	200	245	380	200	226	285	420	228	261	0	protein_phosphatase_1__regulatory_subunit_13B	14950	.	23368	216347_s_at
PPP1R13L	AMPL12808318	27	36	33	25	24	15	33	50	22	36	40	37	0	protein_phosphatase_1__regulatory_subunit_13_like	18838	.	10848	218849_s_at
PPP1R14A	AMPL17728626	1	1	40	15	11	8	12	6	13	7	6	11	0	protein_phosphatase_1__regulatory__inhibitor__subunit_14A	14871	.	94274	227006_at
PPP1R14B	AMPL36512379	686	669	627	500	425	472	434	484	523	517	509	498	0	protein_phosphatase_1__regulatory__inhibitor__subunit_14B	9057	.	26472	212680_x_at,230374_at
PPP1R14C	AMPL14937046	25	13	232	155	141	110	217	193	159	87	266	229	0	protein_phosphatase_1__regulatory__inhibitor__subunit_14C	14952	.	81706	226907_at
PPP1R14D	AMPL5625604	0	0	1	0	0	0	0	0	0	0	0	0	0	protein_phosphatase_1__regulatory__inhibitor__subunit_14D	14953	.	54866	220082_at
PPP1R15A	AMPL25240818	135	122	392	389	341	466	305	292	405	287	183	240	0	protein_phosphatase_1__regulatory_subunit_15A	14375	.	23645	202014_at,37028_at
PPP1R15B	AMPL17380601	168	208	167	163	132	158	158	153	164	160	218	191	0	protein_phosphatase_1__regulatory_subunit_15B	14951	.	84919	224692_at
PPP1R16A	AMPL16336068	198	182	111	138	144	158	138	165	127	127	142	142	0	protein_phosphatase_1__regulatory_subunit_16A	14941	.	84988	225203_at
PPP1R16B	AMPL30953108	33	33	44	23	39	61	48	39	98	81	107	93	0	protein_phosphatase_1__regulatory_subunit_16B	15850	.	26051	212750_at,41577_at
PPP1R17	AMPL12250441	51	54	375	503	327	338	290	396	295	244	263	380	0	protein_phosphatase_1__regulatory_subunit_17	16973	.	10842	220231_at
PPP1R18	AMPL3104684	228	225	386	353	312	295	264	202	298	294	298	242	0	protein_phosphatase_1__regulatory_subunit_18	29413	.	170954	224927_at,225592_at
PPP1R1A	AMPL13035604	62	75	179	206	211	212	199	206	227	207	316	225	0	protein_phosphatase_1__regulatory__inhibitor__subunit_1A	9286	.	5502	205478_at,235129_at
PPP1R1B	AMPL15249643	5	1	6	10	5	7	9	13	15	17	13	13	0	protein_phosphatase_1__regulatory__inhibitor__subunit_1B	9287	.	84152	225165_at
PPP1R1C	AMPL5385774	1	0	1	0	0	2	1	1	4	8	4	2	0	protein_phosphatase_1__regulatory__inhibitor__subunit_1C	14940	.	151242	1555462_at,228646_at
PPP1R2	AMPL29927338	90	96	104	108	97	132	103	109	149	174	172	146	0	protein_phosphatase_1__regulatory__inhibitor__subunit_2	9288	.	5504	202165_at,202166_s_at,236754_at
PPP1R21	AMPL18545128	118	147	248	350	354	332	270	231	286	349	292	273	0	protein_phosphatase_1__regulatory_subunit_21	30595	.	129285	1553955_at,1554145_a_at
PPP1R26	AMPL25059648	112	92	135	152	166	176	149	183	162	174	185	175	0	protein_phosphatase_1__regulatory_subunit_26	29089	.	9858	203955_at
PPP1R27	AMPL924867	2	0	0	0	2	0	0	0	0	0	0	0	0	protein_phosphatase_1__regulatory_subunit_27	16813	.	116729	1557480_a_at
PPP1R2P3	AMPL37598282	0	1	0	0	0	0	0	0	0	0	0	0	0	protein_phosphatase_1__regulatory__inhibitor__subunit_2_pseudogene_3	16318	.	153743	202165_at,202166_s_at
PPP1R2P9	AMPL20782654	0	0	0	0	0	1	0	0	0	0	1	1	0	protein_phosphatase_1__regulatory__inhibitor__subunit_2_pseudogene_9	16324	.	80316	207377_at
PPP1R32	AMPL34985819	8	12	22	18	19	17	22	16	19	13	11	24	0	protein_phosphatase_1__regulatory_subunit_32	28869	.	220004	235402_at
PPP1R35	AMPL35416509	65	86	53	43	39	29	32	40	47	23	44	56	0	protein_phosphatase_1__regulatory_subunit_35	28320	.	221908	226434_at
PPP1R36	AMPL17533652	2	3	2	2	0	1	1	1	1	1	2	0	0	protein_phosphatase_1__regulatory_subunit_36	20097	.	145376	237654_at
PPP1R37	AMPL33693143	126	130	134	148	157	222	168	142	156	192	156	155	0	protein_phosphatase_1__regulatory_subunit_37	27607	.	284352	213751_at,213781_at,219085_s_at,229262_at
PPP1R3A	AMPL9846467	0	0	0	0	0	0	0	0	0	1	0	0	0	protein_phosphatase_1__regulatory_subunit_3A	9291	DIABETES_MELLITUS__NONINSULIN-DEPENDENT__NIDDM	5506	211169_s_at
PPP1R3B	AMPL14864268	57	58	66	33	31	26	56	55	30	15	33	48	0	protein_phosphatase_1__regulatory_subunit_3B	14942	.	79660	1552670_a_at,222662_at
PPP1R3C	AMPL28286020	2	1	3	3	3	5	4	2	6	1	0	1	0	protein_phosphatase_1__regulatory_subunit_3C	9293	.	5507	204284_at
PPP1R3D	AMPL28468314	47	27	44	50	75	93	62	70	100	103	117	89	0	protein_phosphatase_1__regulatory_subunit_3D	9294	.	5509	204554_at,204555_s_at
PPP1R3F	AMPL18369842	15	13	30	35	29	32	20	23	56	67	30	30	0	protein_phosphatase_1__regulatory_subunit_3F	14944	.	89801	229365_at,232211_at
PPP1R3G	AMPL5715484	4	5	9	5	8	6	6	16	13	7	10	12	0	protein_phosphatase_1__regulatory_subunit_3G	14945	.	648791	.
PPP1R42	AMPL612456	0	4	1	2	0	2	2	2	1	0	0	0	0	protein_phosphatase_1__regulatory_subunit_42	33732	.	286187	.
PPP1R7	AMPL10496305	161	173	120	111	102	121	129	135	133	125	169	172	0	protein_phosphatase_1__regulatory_subunit_7	9295	.	5510	201213_at,201214_s_at,213465_s_at
PPP1R8	AMPL24748248	126	138	119	111	126	152	126	142	137	129	127	110	0	protein_phosphatase_1__regulatory_subunit_8	9296	.	5511	207830_s_at
PPP1R9A	AMPL8477712	228	271	236	281	272	448	252	291	328	398	327	396	0	protein_phosphatase_1__regulatory_subunit_9A	14946	.	55607	221088_s_at,228494_at,231966_at,233985_x_at
PPP1R9B	AMPL17094659	724	678	793	1000	1043	1371	961	1033	1185	1239	1153	1059	0	protein_phosphatase_1__regulatory_subunit_9B	9298	.	84687	225124_at,230455_at
PPP2CB	AMPL727414	968	904	829	1058	920	1035	1053	1103	1219	905	1031	1078	0	protein_phosphatase_2__catalytic_subunit__beta_isozyme	9300	.	5516	201374_x_at,201375_s_at
PPP2R1A	AMPL25082376	1141	1201	1066	1191	1031	1110	1008	1129	1271	1184	1094	1002	1	protein_phosphatase_2__regulatory_subunit_A__alpha	9302	.	5518	200695_at
PPP2R1B	AMPL16370786	528	448	714	569	605	348	519	464	218	134	297	310	0	protein_phosphatase_2__regulatory_subunit_A__beta	9303	.	5519	202883_s_at,202884_s_at,202885_s_at,202886_s_at,222351_at
PPP2R2B	AMPL17732489	1	0	3	4	2	3	3	3	7	5	6	15	0	protein_phosphatase_2__regulatory_subunit_B__beta	9305	SPINOCEREBELLAR_ATAXIA_12__SCA12	5521	205643_s_at,213849_s_at
PPP2R2C	AMPL6784678	0	0	0	0	0	0	0	0	0	0	0	0	0	protein_phosphatase_2__regulatory_subunit_B__gamma	9306	.	5522	223573_s_at,223574_x_at,228010_at,228140_s_at
PPP2R2D	AMPL33472736	60	65	74	78	93	115	75	77	121	130	118	96	0	protein_phosphatase_2__regulatory_subunit_B__delta	23732	.	55844	221772_s_at,225066_at
PPP2R3A	AMPL7472736	124	89	135	248	267	318	202	204	294	258	279	304	0	protein_phosphatase_2__regulatory_subunit_Bpp__alpha	9307	.	5523	207749_s_at,209632_at,209633_at
PPP2R3B	AMPL12767408	212	185	145	103	131	102	158	153	103	108	122	129	0	protein_phosphatase_2__regulatory_subunit_Bpp__beta	13417	.	28227	219264_s_at
PPP2R3C	AMPL33929911	155	143	103	115	110	101	143	154	97	100	158	145	0	protein_phosphatase_2__regulatory_subunit_Bpp__gamma	17485	.	55012	218852_at,239188_at
PPP2R4	AMPL37400701	687	713	435	541	496	546	463	504	447	479	509	496	0	protein_phosphatase_2A_activator__regulatory_subunit_4	9308	.	5524	206452_x_at,208874_x_at,216105_x_at
PPP2R5A	AMPL26982415	32	32	16	33	10	10	14	17	18	13	16	16	0	protein_phosphatase_2__regulatory_subunit_Bp__alpha	9309	.	5525	202186_x_at,202187_s_at
PPP2R5B	AMPL27033435	108	109	254	350	324	435	255	357	406	439	358	305	0	protein_phosphatase_2__regulatory_subunit_Bp__beta	9310	.	5526	204611_s_at,635_s_at
PPP2R5C	AMPL9724293	68	77	135	134	120	173	139	126	180	150	192	195	0	protein_phosphatase_2__regulatory_subunit_Bp__gamma	9311	.	5527	1554364_at,1554365_a_at,1557718_at,201877_s_at,213305_s_at,214083_at
PPP2R5D	AMPL27035289	559	570	523	509	570	554	589	529	493	505	607	546	0	protein_phosphatase_2__regulatory_subunit_Bp__delta	9312	.	5528	202513_s_at,211159_s_at
PPP2R5E	AMPL28226847	293	331	291	278	275	355	308	273	288	378	404	355	0	protein_phosphatase_2__regulatory_subunit_Bp__epsilon_isoform	9313	.	5529	203338_at,227630_at,228070_at,229322_at
PPP3CA	AMPL4724008	117	94	108	192	202	301	194	210	253	275	282	221	0	protein_phosphatase_3__catalytic_subunit__alpha_isozyme	9314	.	5530	202425_x_at,202429_s_at,202457_s_at
PPP3CB	AMPL6391461	209	188	218	354	421	519	355	356	543	542	566	544	0	protein_phosphatase_3__catalytic_subunit__beta_isozyme	9315	.	5532	202432_at,209817_at
PPP3R1	AMPL3726630	385	422	456	516	578	825	551	524	791	671	464	736	0	protein_phosphatase_3__regulatory_subunit_B__alpha	9317	.	5534	204506_at,204507_s_at
PPP3R2	AMPL35626393	0	2	0	1	2	4	4	0	2	5	4	0	0	protein_phosphatase_3__regulatory_subunit_B__beta	9318	.	5535	231304_at,244782_at
PPP4C	AMPL10024529	1092	1086	738	791	618	565	734	636	529	535	653	581	0	protein_phosphatase_4__catalytic_subunit	9319	.	5531	208932_at
PPP4R1	AMPL5893261	529	539	304	449	478	574	428	420	554	436	522	442	0	protein_phosphatase_4__regulatory_subunit_1	9320	.	9989	201594_s_at
PPP4R2	AMPL18476557	609	490	472	482	443	445	508	485	417	469	561	572	0	protein_phosphatase_4__regulatory_subunit_2	18296	.	151987	225519_at,226317_at
PPP4R4	AMPL16719782	3	4	13	7	9	10	4	10	13	14	11	14	0	protein_phosphatase_4__regulatory_subunit_4	23788	.	57718	220672_at,220673_s_at,233002_at
PPP5C	AMPL29728680	664	601	444	536	566	650	570	640	523	554	510	629	0	protein_phosphatase_5__catalytic_subunit	9322	.	5536	201979_s_at,215705_at
PPP6C	AMPL8149027	336	320	329	383	324	354	315	298	365	241	282	363	0	protein_phosphatase_6__catalytic_subunit	9323	.	5537	203529_at,206174_s_at,225426_at,225429_at
PPP6R1	AMPL25724999	496	496	329	282	292	317	341	329	369	340	425	380	0	protein_phosphatase_6__regulatory_subunit_1	29195	.	22870	209229_s_at
PPP6R2	AMPL8858430	123	115	103	156	104	140	116	123	120	114	125	114	0	protein_phosphatase_6__regulatory_subunit_2	19253	.	9701	202791_s_at,202792_s_at
PPP6R3	AMPL7663845	640	518	431	457	462	504	501	490	363	369	480	479	0	protein_phosphatase_6__regulatory_subunit_3	1173	.	55291	217928_s_at,222467_s_at
DESI2	AMPL33536833	100	103	51	34	49	43	54	57	45	60	73	69	0	desumoylating_isopeptidase_2	24264	.	51029	1558914_at,212371_at,219875_s_at,222158_s_at
DESI1	AMPL31052199	67	63	65	58	73	59	62	54	90	95	65	78	0	desumoylating_isopeptidase_1	24577	.	27351	212527_at,212528_at
PPRC1	AMPL25195383	124	122	64	50	59	39	55	63	37	46	64	56	0	peroxisome_proliferator-activated_receptor_gamma__coactivator-related_1	30025	.	23082	203737_s_at
PPT1	AMPL2697124	822	827	527	529	478	486	630	692	362	486	582	647	0	palmitoyl-protein_thioesterase_1	9325	CEROID_LIPOFUSCINOSIS__NEURONAL__1__CLN1	5538	200975_at
PPT2	AMPL34423166	317	343	231	185	143	134	164	196	147	145	161	152	0	palmitoyl-protein_thioesterase_2	9326	.	808649374	209490_s_at
PPTC7	AMPL34515345	137	131	101	114	151	166	124	136	122	143	158	120	0	PTC7_protein_phosphatase_homolog__S._cerevisiae	30695	.	160760	225204_at,225213_at,235744_at
PPWD1	AMPL26786615	255	224	103	142	111	97	140	160	73	69	123	102	0	peptidylprolyl_isomerase_domain_and_WD_repeat_containing_1	28954	.	23398	213483_at
PPY	AMPL7049782	0	0	1	0	0	0	1	1	0	1	3	4	0	pancreatic_polypeptide	9327	.	5539	210670_at
PPY2	AMPL20123119	0	0	0	0	0	0	0	0	0	0	0	0	0	pancreatic_polypeptide_2	9328	.	23614	220654_at
PPYR1	AMPL26995499	0	0	0	0	0	0	0	0	0	0	0	0	0	.	.	.	.	.
PQBP1	AMPL671546	134	129	99	108	110	96	71	98	95	93	100	86	0	polyglutamine_binding_protein_1	9330	RENPENNING_SYNDROME_1__RENS1	10084	207769_s_at,210499_s_at,214527_s_at
PQLC1	AMPL15056946	48	59	115	98	68	103	85	82	115	91	94	81	0	PQ_loop_repeat_containing_1	26188	.	80148	218208_at
PQLC2	AMPL30885638	184	173	120	151	146	200	161	157	121	125	100	130	0	PQ_loop_repeat_containing_2	26001	.	54896	1555781_at,1555783_x_at
PQLC3	AMPL34243013	21	26	49	32	24	23	34	18	8	19	20	20	0	PQ_loop_repeat_containing_3	28503	.	130814	216458_at,225579_at
PRAC	AMPL14752917	0	0	0	0	0	0	0	0	0	0	0	0	0	.	.	.	.	.
PRADC1	AMPL15301889	69	46	59	63	74	47	44	63	42	58	59	64	0	protease-associated_domain_containing_1	16047	.	84279	223312_at
PRAM1	AMPL15357084	1	0	1	1	1	6	2	2	1	3	1	2	0	PML-RARA_regulated_adaptor_molecule_1	30091	.	84106	241742_at
PRAME	AMPL22478922	0	0	1	4	3	3	2	0	0	1	0	0	0	preferentially_expressed_antigen_in_melanoma	9336	.	23532	204086_at
PRAMEF1	AMPL34977640	0	1	1	0	0	0	0	0	0	0	0	0	0	PRAME_family_member_1	28840	.	65121	208312_s_at
PRAMEF10	AMPL5022099	0	0	0	0	0	0	0	0	0	0	0	0	0	PRAME_family_member_10	27997	.	343071	217273_at
PRAMEF11	AMPL6671369	0	0	0	0	0	0	0	0	0	0	0	0	0	PRAME_family_member_11	14086	.	440560	217365_at
PRAMEF12	AMPL4248922	0	0	0	0	0	0	0	0	0	0	0	0	0	PRAME_family_member_12	22125	.	390999	216001_at
PRAMEF13	AMPL887935	0	0	0	0	0	0	0	0	0	0	0	0	0	PRAME_family_member_13	13262	.	400736	208312_s_at
PRAMEF14	AMPL2774947	0	0	0	0	0	0	0	0	0	0	0	0	0	PRAME_family_member_14	13576	.	.	208312_s_at
PRAMEF16	AMPL1302085	0	0	0	0	0	0	0	0	0	0	0	0	0	PRAME_family_member_16	25767	.	654348	.
PRAMEF17	AMPL4201929	0	0	0	0	0	0	0	0	0	0	0	0	0	PRAME_family_member_17	29485	.	391004	.
PRAMEF18	AMPL1574190	0	0	0	0	0	0	0	0	0	0	0	0	0	PRAME_family_member_18	30693	.	391003	.
PRAMEF2	AMPL37311175	0	0	0	0	0	0	0	0	0	0	0	0	0	PRAME_family_member_2	28841	.	65122	208312_s_at
PRAMEF20	AMPL3904819	0	0	0	0	0	0	0	0	0	0	0	0	0	PRAME_family_member_20	25224	.	##########	.
PRAMEF22	AMPL901307	0	0	0	0	0	0	0	0	0	0	0	0	0	PRAME_family_member_22	34393	.	653606	.
PRAMEF4	AMPL916526	0	0	0	0	0	0	0	0	0	0	0	0	0	PRAME_family_member_4	31971	.	400735	217365_at
PRAMEF6	AMPL991784	0	0	0	0	0	0	0	0	0	0	0	0	0	PRAME_family_member_6	30583	.	##########	217365_at
PRAMEF8	AMPL984024	0	0	0	0	0	0	0	0	0	0	0	0	0	PRAME_family_member_8	24074	.	391002	.
PRB1	AMPL22536280	0	0	0	0	0	0	0	0	0	0	0	1	0	proline-rich_protein_BstNI_subfamily_1	9337	.	5542	207752_x_at,210597_x_at,211531_x_at
PRB2	AMPL29067086	0	0	0	0	0	0	0	0	0	0	0	0	0	proline-rich_protein_BstNI_subfamily_2	9338	.	653247	207752_x_at,210597_x_at,211531_x_at
PRB3	AMPL28115131	0	1	1	1	1	0	3	0	0	0	2	0	0	proline-rich_protein_BstNI_subfamily_3	9339	.	5544	206998_x_at
PRB4	AMPL11453770	0	0	0	0	0	0	0	0	0	0	0	0	0	proline-rich_protein_BstNI_subfamily_4	9340	.	5545	216881_x_at
PRC1	AMPL29794357	228	196	107	61	81	41	135	96	44	24	120	99	0	protein_regulator_of_cytokinesis_1	9341	.	9055	218009_s_at
PRCC	AMPL29947946	379	329	310	326	276	324	297	283	339	334	305	262	1	papillary_renal_cell_carcinoma__translocation-associated	9343	.	5546	208938_at
PRCD	AMPL3662572	0	0	3	1	2	1	4	1	2	2	1	2	0	progressive_rod-cone_degeneration	32528	RETINITIS_PIGMENTOSA_36__RP36	768206	1556727_at,230015_at
PRCP	AMPL29820947	400	328	237	337	217	258	287	296	217	221	351	367	0	prolylcarboxypeptidase__angiotensinase_C	9344	.	5547	1569205_at,201494_at,242636_at
PRDM1	AMPL9476270	12	16	1	1	0	1	0	0	1	0	0	0	1	PR_domain_containing_1__with_ZNF_domain	9346	.	639	217192_s_at,228964_at
PRDM10	AMPL32347861	35	37	21	32	35	34	20	27	24	32	30	28	0	PR_domain_containing_10	13995	.	56980	214158_s_at,219515_at
PRDM12	AMPL36414353	5	7	27	38	40	38	17	26	24	28	13	17	0	PR_domain_containing_12	13997	.	59335	220894_x_at
PRDM13	AMPL34780935	0	0	0	0	0	0	0	0	0	0	7	1	0	PR_domain_containing_13	13998	.	59336	221168_at
PRDM14	AMPL36937242	0	0	0	0	0	0	0	2	0	0	1	0	0	PR_domain_containing_14	14001	.	63978	220714_at
PRDM15	AMPL35295833	57	58	25	32	38	54	35	26	50	45	34	32	0	PR_domain_containing_15	13999	.	63977	230777_s_at,231931_at,234524_at,236061_at
PRDM16	AMPL36533343	55	65	38	45	17	43	22	21	24	28	10	16	1	PR_domain_containing_16	14000	.	63976	220928_s_at,232424_at
PRDM2	AMPL13172724	34	19	80	128	213	259	166	146	166	177	151	120	0	PR_domain_containing_2__with_ZNF_domain	9347	.	7799	203056_s_at,203057_s_at,205277_at,216433_s_at
PRDM4	AMPL12108836	222	219	385	311	295	299	294	287	287	259	251	267	0	PR_domain_containing_4	9348	.	11108	218329_at,49485_at
PRDM5	AMPL31841901	60	63	44	40	32	36	49	43	26	9	48	52	0	PR_domain_containing_5	9349	BRITTLE_CORNEA_SYNDROME_2__BCS2	11107	220792_at,235764_at,242613_at
PRDM6	AMPL6051027	2	2	4	5	92	60	48	24	115	71	71	25	0	PR_domain_containing_6	9350	.	93166	230311_s_at,236577_at
PRDM7	AMPL5507339	0	0	0	0	0	0	0	0	0	0	0	0	0	PR_domain_containing_7	9351	.	11105	224228_s_at
PRDM8	AMPL4061549	24	17	25	24	60	113	44	53	79	76	83	93	0	PR_domain_containing_8	13993	.	56978	219835_at
PRDM9	AMPL31019451	0	0	0	0	0	0	0	0	0	0	0	0	0	PR_domain_containing_9	13994	.	56979	221151_at
PRDX1	AMPL10930666	0	1	0	0	0	0	0	0	1	0	1	1	0	peroxiredoxin_1	9352	.	5052	208680_at
PRDX2	AMPL28357691	2643	2690	2267	2156	2011	1913	2227	2017	2092	1735	1887	1917	0	peroxiredoxin_2	9353	.	7001	215067_x_at,39729_at
PRDX3	AMPL12085348	800	794	549	445	456	394	563	539	427	322	494	610	0	peroxiredoxin_3	9354	.	10935	201619_at,209766_at
PRDX4	AMPL27519147	247	284	224	207	179	154	221	239	160	143	214	269	0	peroxiredoxin_4	17169	.	10549	201923_at
PRDX5	AMPL13348961	912	945	990	916	834	709	767	774	879	803	805	890	0	peroxiredoxin_5	9355	.	25824	1560587_s_at,222994_at
PRDX6	AMPL29831430	1559	1739	1094	1172	991	670	1101	1133	466	485	684	743	0	peroxiredoxin_6	16753	.	9588	200844_s_at,200845_s_at
PREB	AMPL13624757	233	249	182	211	181	208	196	179	230	171	207	211	0	prolactin_regulatory_element_binding	9356	.	10113	217861_s_at
PRELID1	AMPL12369905	667	693	346	271	301	202	305	349	222	219	282	295	0	PRELI_domain_containing_1	30255	.	27166	223032_x_at,224232_s_at
PRELID2	AMPL22488829	18	7	15	11	5	5	8	7	5	3	5	8	0	PRELI_domain_containing_2	28306	.	153768	235828_at
PRELP	AMPL21050352	1	0	5	0	1	0	2	1	2	0	7	2	0	proline_arginine-rich_end_leucine-rich_repeat_protein	9357	.	5549	204223_at,228224_at,37022_at
PREP	AMPL7319438	167	236	232	238	280	267	223	256	216	277	244	229	0	prolyl_endopeptidase	9358	.	5550	204117_at,229644_at,37950_at
PREPL	AMPL8602205	5	3	0	0	0	0	0	1	0	1	2	0	0	prolyl_endopeptidase-like	30228	HYPOTONIA-CYSTINURIA_SYNDROME	9581	212215_at,212216_at,212217_at,243542_at
PREX1	AMPL36351042	3	4	2	0	1	0	1	1	0	0	3	2	0	phosphatidylinositol-3_4_5-trisphosphate-dependent_Rac_exchange_factor_1	32594	.	57580	224909_s_at,224925_at
PREX2	AMPL15442103	78	85	28	28	30	29	46	27	17	5	34	61	0	phosphatidylinositol-3_4_5-trisphosphate-dependent_Rac_exchange_factor_2	22950	.	80243	220732_at,228692_at,233408_at
PRF1	AMPL29459941	0	0	0	0	0	0	0	0	0	0	0	0	1	perforin_1__pore_forming_protein	9360	HEMOPHAGOCYTIC_LYMPHOHISTIOCYTOSIS__FAMILIAL__2__FHL2	5551	1553681_a_at,214617_at
PRG1	AMPL18758016	0	1	0	1	0	1	0	0	0	0	0	1	0	.	.	.	.	.
PRG3	AMPL26988306	0	0	0	0	0	0	0	0	0	0	0	0	0	proteoglycan_3	9363	.	10394	220811_at
PRG4	AMPL27920847	0	0	0	0	0	0	0	1	0	0	0	0	0	proteoglycan_4	9364	CAMPTODACTYLY-ARTHROPATHY-COXA_VARA-PERICARDITIS_SYNDROME__CACP	10216	206007_at
PRH1	AMPL29176765	24	19	14	15	17	18	12	23	18	13	17	26	0	proline-rich_protein_HaeIII_subfamily_1	9366	.	5554	205272_s_at
PRH2	AMPL30438220	0	0	0	0	1	0	0	0	0	0	0	0	0	proline-rich_protein_HaeIII_subfamily_2	9367	.	55545555	205272_s_at
PRHOXNB	AMPL4748933	0	0	0	0	0	0	0	0	0	0	1	0	0	.	.	.	.	.
HELZ2	AMPL3224179	60	63	137	105	82	46	61	49	63	12	53	49	0	helicase_with_zinc_finger_2__transcriptional_coactivator	30021	.	85441	228230_at,232517_s_at,232518_at,232787_at
PRICKLE1	AMPL6166432	1	1	0	0	0	0	0	2	1	0	1	0	0	prickle_homolog_1__Drosophila	17019	EPILEPSY__PROGRESSIVE_MYOCLONIC_1B__EPM1B,NEURAL_TUBE_DEFECTS	144165	226065_at,226069_at,230708_at,232811_x_at
PRICKLE2	AMPL22441891	58	45	169	248	687	713	494	432	679	458	495	392	0	prickle_homolog_2__Drosophila	20340	EPILEPSY__PROGRESSIVE_MYOCLONIC_5__EPM5	166336	225968_at
PRICKLE3	AMPL28679877	4	0	5	3	2	0	6	2	1	3	1	1	0	prickle_homolog_3__Drosophila	6645	.	4007	217349_s_at
PRICKLE4	AMPL25254872	10	7	7	3	3	4	11	4	4	6	8	6	0	prickle_homolog_4__Drosophila	16805	.	##########	218233_s_at,223516_s_at
PRIM1	AMPL5600643	125	118	70	71	76	77	141	95	78	63	104	84	0	primase__DNA__polypeptide_1__49kDa	9369	.	5557	205053_at
PRIMA1	AMPL17463233	7	11	16	9	14	5	33	16	8	9	28	21	0	proline_rich_membrane_anchor_1	18319	.	145270	230087_at
PRKAA1	AMPL28004560	105	104	79	74	89	89	79	75	77	70	107	97	0	protein_kinase__AMP-activated__alpha_1_catalytic_subunit	9376	.	5562	1555177_at,209799_at,225984_at,225985_at
PRKAA2	AMPL27422046	75	67	87	99	116	159	132	108	127	115	128	149	0	protein_kinase__AMP-activated__alpha_2_catalytic_subunit	9377	.	5563	207709_at,227892_at,238441_at,238489_at,240349_at
PRKAB1	AMPL26926548	353	296	321	416	375	370	401	357	229	232	303	319	0	protein_kinase__AMP-activated__beta_1_non-catalytic_subunit	9378	.	5564	201834_at,201835_s_at
PRKAB2	AMPL29688710	67	63	118	104	119	125	94	95	114	139	95	85	0	protein_kinase__AMP-activated__beta_2_non-catalytic_subunit	9379	.	5565	1558027_s_at,214474_at,225278_at
PRKACA	AMPL7179582	354	340	441	443	423	407	353	415	450	504	489	477	0	protein_kinase__cAMP-dependent__catalytic__alpha	9380	.	5566	202801_at,216234_s_at
PRKACB	AMPL21094236	220	235	351	601	726	1109	543	617	1202	1160	879	916	0	protein_kinase__cAMP-dependent__catalytic__beta	9381	.	5567	202741_at,202742_s_at,235780_at
PRKACG	AMPL10821894	1	0	0	0	0	0	0	0	0	1	0	0	0	protein_kinase__cAMP-dependent__catalytic__gamma	9382	.	5568	207228_at
PRKAG1	AMPL10972211	73	73	78	72	57	70	48	65	108	62	84	75	0	protein_kinase__AMP-activated__gamma_1_non-catalytic_subunit	9385	.	5571	201805_at,227527_at,227528_s_at,231974_at
PRKAG2	AMPL31383279	1	2	10	7	12	15	5	10	16	17	19	8	0	protein_kinase__AMP-activated__gamma_2_non-catalytic_subunit	9386	CARDIOMYOPATHY__FAMILIAL_HYPERTROPHIC__6__CMH6,GLYCOGEN_STORAGE_DISEASE_OF_HEART__LETHAL_CONGENITAL,WOLFF-PARKINSON-WHITE_SYNDROME	51422	218292_s_at,222582_at,233748_x_at
PRKAG3	AMPL33374942	0	0	0	0	0	0	0	0	0	0	0	0	0	protein_kinase__AMP-activated__gamma_3_non-catalytic_subunit	9387	PROTEIN_KINASE__AMP-ACTIVATED__NONCATALYTIC__GAMMA-3__PRKAG3	53632	223904_at
PRKAR1A	AMPL21597831	1571	1534	1873	2227	2222	2739	1987	2130	2805	2390	2400	2546	1	protein_kinase__cAMP-dependent__regulatory__type_I__alpha	9388	ACRODYSOSTOSIS_1__WITH_OR_WITHOUT_HORMONE_RESISTANCE__ACRDYS1,CARNEY_COMPLEX__TYPE_1__CNC1,MYXOMA__INTRACARDIAC,PIGMENTED_NODULAR_ADRENOCORTICAL_DISEASE__PRIMARY__1__PPNAD1	5573	200603_at,200604_s_at,200605_s_at,242482_at
PRKAR1B	AMPL8312926	1	0	0	0	0	0	0	1	0	0	0	0	0	protein_kinase__cAMP-dependent__regulatory__type_I__beta	9390	.	5575	212555_at,212559_at,238183_at
PRKAR2A	AMPL28675953	213	149	210	277	325	403	287	317	348	311	349	359	0	protein_kinase__cAMP-dependent__regulatory__type_II__alpha	9391	.	5576	204842_x_at,204843_s_at,213052_at,225000_at,225011_at
PRKAR2B	AMPL7179179	103	89	221	365	434	675	371	423	694	778	694	632	0	protein_kinase__cAMP-dependent__regulatory__type_II__beta	9392	.	5577	203680_at
PRKCA	AMPL7849134	64	57	58	135	144	315	150	197	221	319	218	256	0	protein_kinase_C__alpha	9393	.	5578	1560074_at,206923_at,213093_at,215195_at
PRKCB	AMPL7994442	6	5	24	54	78	121	73	104	175	173	171	180	0	protein_kinase_C__beta	9395	.	5579	207957_s_at,209685_s_at,227817_at,227824_at,228795_at
PRKCD	AMPL21697716	2	9	23	26	20	25	24	22	49	23	32	22	0	protein_kinase_C__delta	9399	.	5580	202545_at
PRKCDBP	AMPL36163994	11	12	8	8	1	7	3	3	2	0	1	1	0	protein_kinase_C__delta_binding_protein	9400	.	112464	213010_at
PRKCE	AMPL27729990	57	47	67	97	113	144	89	112	159	195	127	163	0	protein_kinase_C__epsilon	9401	.	5581	206248_at,226101_at,236459_at
PRKCG	AMPL7990740	13	19	176	119	73	72	68	62	92	59	92	67	0	protein_kinase_C__gamma	9402	SPINOCEREBELLAR_ATAXIA_14__SCA14	5582	206270_at,236195_x_at
PRKCH	AMPL26982373	1	0	2	0	0	0	1	0	2	1	1	0	0	protein_kinase_C__eta	9403	STROKE__ISCHEMIC	5583	206099_at,218764_at,230124_at
PRKCI	AMPL7637660	272	235	237	248	252	341	295	286	340	313	343	378	0	protein_kinase_C__iota	9404	.	5584	209677_at,209678_s_at,213518_at
PRKCQ	AMPL28940838	10	10	7	7	6	4	10	5	2	4	10	9	0	protein_kinase_C__theta	9410	.	5588	210038_at,210039_s_at
PRKCSH	AMPL11152105	1129	1004	1035	1107	980	814	1010	1057	824	584	811	802	0	protein_kinase_C_substrate_80K-H	9411	POLYCYSTIC_LIVER_DISEASE__PCLD	5589	200707_at,214080_x_at
PRKCZ	AMPL8331039	31	47	130	121	137	137	122	129	209	245	153	133	0	protein_kinase_C__zeta	9412	.	5590	202178_at
PRKD1	AMPL8507412	9	16	4	5	4	10	4	8	5	6	9	7	0	protein_kinase_D1	9407	.	5587	205880_at,217705_at
PRKD2	AMPL33630525	118	163	110	115	73	90	122	89	66	57	49	97	0	protein_kinase_D2	17293	.	25865	209282_at,241669_x_at,38269_at
PRKD3	AMPL27348922	304	289	141	112	107	78	154	140	57	45	151	131	0	protein_kinase_D3	9408	.	23683	1554910_at,211084_x_at,218236_s_at,222565_s_at,242549_at
PRKDC	AMPL13027983	902	1089	586	507	546	443	820	831	355	336	543	657	0	protein_kinase__DNA-activated__catalytic_polypeptide	9413	.	5591	208694_at,210543_s_at
PRKG1	AMPL1971242	41	33	21	20	33	44	34	33	40	24	44	45	0	protein_kinase__cGMP-dependent__type_I	9414	.	5592	207119_at,211380_s_at,228396_at
PRKG2	AMPL28572685	1	1	14	26	7	33	14	16	8	24	18	18	0	protein_kinase__cGMP-dependent__type_II	9416	.	5593	207505_at
PRKRA	AMPL7228418	355	311	257	294	352	347	314	269	306	285	284	257	0	protein_kinase__interferon-inducible_double_stranded_RNA_dependent_activator	9438	DYSTONIA_16__DYT16	8575	209139_s_at,237107_at
PRKRIP1	AMPL14588976	195	178	171	199	216	187	179	211	157	157	184	189	0	PRKR_interacting_protein_1__IL11_inducible	21894	.	##########	218378_s_at,222615_s_at
PRKRIR	AMPL28507509	299	223	178	194	238	232	201	232	217	199	240	208	0	protein-kinase__interferon-inducible_double_stranded_RNA_dependent_inhibitor__repressor_of__P58_repressor	9440	.	5612	209323_at
PRKX	AMPL30187213	108	122	236	212	205	220	179	184	187	184	155	136	0	protein_kinase__X-linked	9441	.	5613	204060_s_at,204061_at
PRKY	AMPL19221857	0	0	0	0	0	1	0	1	0	0	0	0	0	protein_kinase__Y-linked__pseudogene	9444	.	5616	204060_s_at,206279_at
PRL	AMPL10381166	1	0	15	9	46	55	28	35	73	36	59	43	0	prolactin	9445	.	5617	205445_at
PRLH	AMPL31590086	0	0	0	0	0	0	0	0	0	0	0	0	0	prolactin_releasing_hormone	17945	.	51052	221443_x_at
PRLHR	AMPL29294030	1	0	0	0	0	1	0	0	1	0	0	0	0	prolactin_releasing_hormone_receptor	4464	.	2834	231805_at
PRLR	AMPL6062251	4	3	14	16	18	27	10	18	23	23	29	24	0	prolactin_receptor	9446	.	5618	206346_at,210476_s_at,211917_s_at,216638_s_at,227629_at,231981_at,243755_at
PRM1	AMPL9545490	0	0	0	0	0	0	0	0	0	0	1	1	0	protamine_1	9447	.	5619	206358_at
PRM2	AMPL8504727	0	0	0	0	0	0	0	0	0	0	0	0	0	protamine_2	9448	.	5620	210122_at
PRM3	AMPL36912973	0	0	1	0	0	0	1	2	0	0	0	0	0	protamine_3	13732	.	58531	231758_at
PRMT1	AMPL8469937	2780	2465	1342	1455	1692	1474	1817	1669	1191	1114	1221	1321	0	protein_arginine_methyltransferase_1	5187	.	3276	1565016_at,206445_s_at
PRMT10	AMPL18215101	24	24	48	39	46	51	45	38	50	31	36	45	0	protein_arginine_methyltransferase_10__putative	25099	.	90826	228536_at
PRMT2	AMPL8293631	207	220	271	369	300	405	265	335	475	435	426	350	0	protein_arginine_methyltransferase_2	5186	.	3275	202098_s_at,210384_at,221564_at,228722_at,228725_x_at
PRMT3	AMPL29212704	60	49	23	38	24	20	22	17	26	18	38	38	0	protein_arginine_methyltransferase_3	30163	.	10196	213320_at
PRMT5	AMPL29298592	1019	948	602	593	535	563	709	673	471	441	585	595	0	protein_arginine_methyltransferase_5	10894	.	10419	1564520_s_at,1564521_x_at,217786_at
PRMT6	AMPL33017216	135	127	51	55	62	81	71	64	67	46	86	63	0	protein_arginine_methyltransferase_6	18241	.	55170	223275_at
PRMT7	AMPL32043892	277	219	153	233	211	254	246	219	162	146	164	167	0	protein_arginine_methyltransferase_7	25557	.	54496	219408_at
PRMT8	AMPL31498632	11	15	60	39	36	32	37	25	29	30	34	31	0	protein_arginine_methyltransferase_8	5188	.	56341	207772_s_at,230839_at
PRND	AMPL12618689	11	9	36	19	33	36	31	61	26	31	54	44	0	prion_protein_2__dublet	15748	.	23627	222106_at,223813_at
PRNP	AMPL4550048	16	8	11	12	13	24	17	21	10	20	20	17	0	prion_protein	9449	CREUTZFELDT-JAKOB_DISEASE__CJD,FATAL_FAMILIAL_INSOMNIA__FFI,GERSTMANN-STRAUSSLER_DISEASE__GSD,HUNTINGTON_DISEASE-LIKE_1__HDL1,KURU__SUSCEPTIBILITY_TO,SPONGIFORM_ENCEPHALOPATHY_WITH_NEUROPSYCHIATRIC_FEATURES	5621	201300_s_at,215707_s_at
PROC	AMPL5038575	0	0	1	0	0	0	2	1	1	3	1	1	0	protein_C__inactivator_of_coagulation_factors_Va_and_VIIIa	9451	THROMBOPHILIA_DUE_TO_PROTEIN_C_DEFICIENCY__AUTOSOMAL_DOMINANT__THPH3,THROMBOPHILIA_DUE_TO_PROTEIN_C_DEFICIENCY__AUTOSOMAL_RECESSIVE__THPH4	5624	206259_at
PROCA1	AMPL34855050	31	16	51	49	34	31	29	41	30	38	37	31	0	protein_interacting_with_cyclin_A1	28600	.	147011	232647_at,236286_at
PROCR	AMPL29712184	5	4	8	3	1	2	3	1	3	2	2	1	0	protein_C_receptor__endothelial	9452	.	10544	203650_at
PRODH	AMPL30921497	5	9	4	4	4	3	18	8	7	5	8	11	0	proline_dehydrogenase__oxidase__1	9453	HYPERPROLINEMIA__TYPE_I__HPI,SCHIZOPHRENIA_4__SCZD4,SCHIZOPHRENIA__SCZD	5625	214203_s_at
PRODH2	AMPL37395647	0	0	0	0	1	0	0	1	0	1	1	0	0	proline_dehydrogenase__oxidase__2	17325	.	58510	216696_s_at,243614_s_at
PROK1	AMPL14015642	0	0	0	0	0	0	0	0	0	0	0	0	0	prokineticin_1	18454	.	84432	229124_at
PROK2	AMPL4556807	2	1	1	0	1	0	2	1	0	1	0	0	0	prokineticin_2	18455	HYPOGONADOTROPIC_HYPOGONADISM_4_WITH_OR_WITHOUT_ANOSMIA__HH4	60675	232629_at
PROKR1	AMPL36418215	2	7	11	12	14	25	7	8	19	26	17	18	0	prokineticin_receptor_1	4524	.	10887	.
PROKR2	AMPL34458210	0	1	0	0	0	0	0	0	1	1	2	3	0	prokineticin_receptor_2	15836	HYPOGONADOTROPIC_HYPOGONADISM_3_WITH_OR_WITHOUT_ANOSMIA__HH3	128674	234450_at
PROL1	AMPL34897234	0	0	0	0	0	0	0	0	0	0	0	0	0	proline_rich__lacrimal_1	17279	.	58503	208004_at
PROM1	AMPL29302322	613	561	146	142	126	105	231	197	78	70	165	200	0	prominin_1	9454	CONE-ROD_DYSTROPHY_12__CORD12,MACULAR_DYSTROPHY__RETINAL__2__MCDR2,RETINITIS_PIGMENTOSA_41__RP41,STARGARDT_DISEASE_4__STGD4	8842	204304_s_at
PROM2	AMPL34558935	12	6	22	24	40	38	29	38	28	44	28	42	0	prominin_2	20685	.	150696	1552797_s_at,1562378_s_at,239528_at
PROP1	AMPL29724489	0	0	0	0	0	0	0	0	0	0	0	0	0	PROP_paired-like_homeobox_1	9455	PITUITARY_HORMONE_DEFICIENCY__COMBINED__2__CPHD2	5626	211223_at
PROS1	AMPL6538626	72	66	102	82	87	84	108	103	81	74	97	87	0	protein_S__alpha	9456	THROMBOPHILIA_DUE_TO_PROTEIN_S_DEFICIENCY__AUTOSOMAL_DOMINANT__THPH5,THROMBOPHILIA_DUE_TO_PROTEIN_S_DEFICIENCY__AUTOSOMAL_RECESSIVE__THPH6	5627	207808_s_at
PROSAPIP1	AMPL24309143	75	57	113	164	193	262	162	178	227	270	187	197	0	.	.	.	.	.
PROSC	AMPL13302821	350	333	241	275	228	275	259	303	205	187	220	250	0	proline_synthetase_co-transcribed_homolog__bacterial	9457	.	11212	209384_at,209385_s_at,214545_s_at
PROSER1	AMPL14179869	566	503	316	267	304	298	282	322	224	205	354	339	0	proline_and_serine_rich_1	20291	.	80209	218420_s_at,225887_at
PROX1	AMPL8679221	46	70	86	61	58	31	50	37	30	14	31	40	0	prospero_homeobox_1	9459	.	5629	207401_at,228656_at,229376_at
PROX2	AMPL3657954	0	0	0	0	0	0	0	0	0	0	0	1	0	prospero_homeobox_2	26715	.	283571	234804_at
PROZ	AMPL28311129	0	0	0	0	0	0	1	0	0	0	0	0	0	protein_Z__vitamin_K-dependent_plasma_glycoprotein	9460	.	8858	208034_s_at
PRPF18	AMPL8921025	62	83	115	127	103	162	134	108	174	146	137	144	0	pre-mRNA_processing_factor_18	17351	.	8559	221547_at
PRPF19	AMPL24734076	1288	1399	707	749	737	681	969	830	596	554	824	774	0	pre-mRNA_processing_factor_19	17896	.	27339	203103_s_at
PRPF3	AMPL30452841	20	24	4	10	6	8	10	8	8	9	13	6	0	pre-mRNA_processing_factor_3	17348	RETINITIS_PIGMENTOSA_18__RP18	9129	202251_at
PRPF31	AMPL33683443	430	409	244	264	236	244	296	331	206	196	252	248	0	pre-mRNA_processing_factor_31	15446	RETINITIS_PIGMENTOSA_11__RP11	26121	202407_s_at,202408_s_at
PRPF38A	AMPL18593326	376	340	209	177	181	186	176	199	225	153	224	234	0	pre-mRNA_processing_factor_38A	25930	.	84950	1553709_a_at,223230_at,235612_at
PRPF38B	AMPL33743527	335	385	221	217	257	251	269	242	251	216	241	275	0	pre-mRNA_processing_factor_38B	25512	.	55119	218040_at,230270_at
PRPF39	AMPL30551281	149	142	97	134	151	184	197	147	100	78	142	129	0	pre-mRNA_processing_factor_39	20314	.	55015	220553_s_at
PRPF4	AMPL27902631	271	266	169	184	174	173	196	181	152	154	181	160	0	pre-mRNA_processing_factor_4	17349	.	9128	209161_at,209162_s_at
PRPF40A	AMPL32100739	238	237	242	353	232	211	268	192	183	166	224	218	0	PRP40_pre-mRNA_processing_factor_40_homolog_A__S._cerevisiae	16463	.	55660	213729_at,214941_s_at,218053_at,226687_at,233080_s_at,236477_at
PRPF40B	AMPL2111140	77	54	122	145	165	169	113	148	165	159	151	159	0	PRP40_pre-mRNA_processing_factor_40_homolog_B__S._cerevisiae	25031	.	25766	226966_at
PRPF4B	AMPL29201229	308	340	246	200	223	230	252	223	222	228	273	238	0	pre-mRNA_processing_factor_4B	17346	.	8899	202126_at,202127_at,211090_s_at
PRPF6	AMPL12541462	210	196	265	244	234	213	222	221	255	223	234	192	0	pre-mRNA_processing_factor_6	15860	RETINITIS_PIGMENTOSA_60__RP60	24148	208879_x_at,208880_s_at
PRPF8	AMPL27174370	2975	2963	1967	2168	2269	2362	2397	2405	1941	1940	2251	2093	0	pre-mRNA_processing_factor_8	17340	RETINITIS_PIGMENTOSA_13__RP13	10594	200000_s_at
PRPH	AMPL27313858	1	2	746	273	301	108	139	56	138	48	142	113	0	peripherin	9461	.	5630	213847_at
PRPH2	AMPL5046340	0	0	0	0	0	0	0	0	0	0	0	0	0	peripherin_2__retinal_degeneration__slow	9942	CHOROIDAL_DYSTROPHY__CENTRAL_AREOLAR_2__CACD2,FUNDUS_ALBIPUNCTATUS,MACULAR_DYSTROPHY__VITELLIFORM__ADULT-ONSET,PATTERNED_DYSTROPHY_OF_RETINAL_PIGMENT_EPITHELIUM,RETINITIS_PIGMENTOSA_7__RP7,RETINITIS_PIGMENTOSA__RP	5961	206625_at
PRPS1	AMPL9392066	557	454	262	294	311	276	352	339	229	242	333	327	0	phosphoribosyl_pyrophosphate_synthetase_1	9462	ARTS_SYNDROME__ARTS,CHARCOT-MARIE-TOOTH_DISEASE__X-LINKED_RECESSIVE__5__CMTX5,DEAFNESS__X-LINKED_1__DFNX1,PHOSPHORIBOSYLPYROPHOSPHATE_SYNTHETASE_SUPERACTIVITY	5631	208447_s_at,209440_at
PRPS1L1	AMPL16729163	0	0	0	1	0	0	0	0	0	0	0	0	0	phosphoribosyl_pyrophosphate_synthetase_1-like_1	9463	.	221823	215486_at
PRPS2	AMPL7317338	13	12	5	5	8	4	16	7	2	6	5	11	0	phosphoribosyl_pyrophosphate_synthetase_2	9465	.	5634	203401_at
PRPSAP1	AMPL10340460	184	164	190	168	181	226	176	154	250	236	276	278	0	phosphoribosyl_pyrophosphate_synthetase-associated_protein_1	9466	.	5635	1556715_at,202529_at
PRPSAP2	AMPL11670117	404	414	555	657	686	742	539	505	728	666	716	652	0	phosphoribosyl_pyrophosphate_synthetase-associated_protein_2	9467	.	5636	1557366_at,203537_at
PRR11	AMPL33249973	519	419	241	181	175	89	392	331	66	49	307	352	0	proline_rich_11	25619	.	55771	219392_x_at,228273_at,232215_x_at
PRR12	AMPL33849481	378	424	381	434	407	506	434	505	581	535	468	431	0	proline_rich_12	29217	.	57479	226716_at
PRR13	AMPL33235627	161	177	186	146	112	111	135	114	136	103	142	146	0	proline_rich_13	24528	.	54458	217794_at
PRR14	AMPL34962734	454	354	436	569	404	528	418	443	366	438	360	374	0	proline_rich_14	28458	.	78994	1559397_s_at,218714_at,45687_at
PRR14L	AMPL15596027	355	309	319	471	592	583	505	545	485	470	527	489	0	proline_rich_14-like	28738	.	253143	1553761_at,1558097_at,216555_at
PRR15	AMPL17483006	0	0	0	0	0	1	0	0	0	2	1	1	0	proline_rich_15	22310	.	222171	226961_at
PRR15L	AMPL34840779	0	0	0	0	0	0	0	0	0	0	0	0	0	proline_rich_15-like	28149	.	79170	219127_at
PRR16	AMPL31654407	1	0	0	0	0	1	0	0	0	0	0	0	0	proline_rich_16	29654	.	51334	1554867_a_at,220014_at
PRR18	AMPL18384908	3	0	1	0	2	2	1	2	1	5	2	1	0	proline_rich_18	28574	.	285800	238008_at
PRR19	AMPL21710246	21	29	12	14	20	32	16	15	25	28	18	17	0	proline_rich_19	33728	.	284338	231176_at
PRR22	AMPL1116185	10	8	5	4	4	2	2	5	5	4	3	3	0	proline_rich_22	28354	.	163154	1552271_at,1552272_a_at
PRR23A	AMPL4396304	0	0	0	0	0	1	0	0	0	0	1	0	0	proline_rich_23A	37172	.	729627	.
PRR23B	AMPL1801674	0	0	0	0	0	1	0	0	0	0	0	0	0	proline_rich_23B	33764	.	389151	.
PRR24	AMPL17465559	82	95	243	186	129	112	140	117	159	146	162	152	0	proline_rich_24	27406	.	255783	227325_at
PRR25	AMPL2548276	0	0	0	0	0	0	0	0	0	0	0	0	0	proline_rich_25	37230	.	388199	.
PRR3	AMPL14784444	364	282	304	349	365	441	369	370	312	282	316	315	0	proline_rich_3	21149	.	80742	204795_at
PRR4	AMPL13184842	16	21	19	21	23	12	23	13	36	26	26	25	0	proline_rich_4__lacrimal	18020	.	##########	204919_at,205272_s_at
PRR5L	AMPL15063415	56	43	19	34	21	18	66	57	10	9	46	52	0	proline_rich_5_like	25878	.	79899	1555486_a_at,219383_at
PRR9	AMPL9174956	0	0	0	0	0	0	0	0	0	0	0	1	0	proline_rich_9	32057	.	574414	237732_at
PRRC1	AMPL16270969	537	459	555	529	449	474	468	413	430	390	416	399	0	proline-rich_coiled-coil_1	28164	.	133619	221734_at,224643_at
PRRC2A	AMPL29012046	1737	1810	1423	1500	1502	1425	1649	1553	1479	1457	1189	1546	0	proline-rich_coiled-coil_2A	13918	.	7916	208132_x_at,212081_x_at,214201_x_at
PRRC2B	AMPL12311340	2864	2710	4601	6788	7194	8931	6584	6495	5814	5726	6290	5936	0	proline-rich_coiled-coil_2B	28121	.	84726	212068_s_at,212069_s_at,223793_at
PRRC2C	AMPL24370055	980	881	843	753	837	967	834	827	931	824	866	897	0	proline-rich_coiled-coil_2C	24903	.	23215	211944_at,211946_s_at,211947_s_at,211948_x_at,214055_x_at
PRRG1	AMPL3591372	30	23	41	43	25	35	19	28	35	30	57	44	0	proline_rich_Gla__G-carboxyglutamic_acid__1	9469	.	5638	205618_at
PRRG2	AMPL4039012	0	0	1	1	0	1	1	1	1	0	0	2	0	proline_rich_Gla__G-carboxyglutamic_acid__2	9470	.	5639	205617_at
PRRG3	AMPL36605157	6	8	9	32	17	22	20	28	24	25	24	23	0	proline_rich_Gla__G-carboxyglutamic_acid__3__transmembrane	30798	.	79057	220433_at,229118_at
PRRG4	AMPL34958725	0	1	0	1	2	2	1	2	1	2	4	1	0	proline_rich_Gla__G-carboxyglutamic_acid__4__transmembrane	30799	.	79056	207291_at,238513_at
PRRT1	AMPL14055097	20	23	48	48	46	60	35	43	59	97	63	57	0	proline-rich_transmembrane_protein_1	13943	.	##########	229890_at,230054_at,231739_at
PRRT2	AMPL34612202	104	93	497	516	544	525	409	346	606	634	473	406	0	proline-rich_transmembrane_protein_2	30500	CONVULSIONS__FAMILIAL_INFANTILE__WITH_PAROXYSMAL_CHOREOATHETOSIS_,EPISODIC_KINESIGENIC_DYSKINESIA_1__EKD1,SEIZURES__BENIGN_FAMILIAL_INFANTILE__2__BFIS2	112476	227192_at
PRRT3	AMPL21746574	42	47	81	74	59	84	66	62	88	117	73	72	0	proline-rich_transmembrane_protein_3	26591	.	285368	1556308_at
PRRT4	AMPL10996289	6	4	38	81	123	249	133	131	182	122	42	107	0	proline-rich_transmembrane_protein_4	37280	.	401399	.
PRRX1	AMPL37380150	5	7	0	0	0	0	1	2	0	0	3	4	0	paired_related_homeobox_1	9142	AGNATHIA-OTOCEPHALY_COMPLEX__AGOTC	5396	205991_s_at,226695_at,238852_at
PRRX2	AMPL31248965	0	0	8	2	1	2	2	0	0	0	4	1	0	paired_related_homeobox_2	21338	.	51450	219729_at
PRSS1	AMPL8328647	0	0	0	0	0	0	0	0	0	0	0	0	0	protease__serine__1__trypsin_1	9475	PANCREATITIS__HEREDITARY__PCTT	56445645	205869_at
PRSS12	AMPL6974289	11	9	24	19	18	29	23	30	37	41	44	41	0	protease__serine__12__neurotrypsin__motopsin	9477	MENTAL_RETARDATION__AUTOSOMAL_RECESSIVE_1__MRT1	8492	205515_at,213802_at
PRSS16	AMPL26879136	4	10	6	1	2	6	3	7	9	1	3	6	0	protease__serine__16__thymus	9480	.	10279	208165_s_at
PRSS21	AMPL12527986	0	0	0	0	0	0	0	0	0	0	0	0	0	protease__serine__21__testisin	9485	.	10942	220051_at
PRSS22	AMPL37118570	0	0	0	0	0	0	0	0	1	0	0	0	0	protease__serine__22	14368	.	64063	205847_at
PRSS23	AMPL12952151	117	119	44	35	33	31	20	26	20	43	12	22	0	protease__serine__23	14370	.	11098	202458_at,226279_at,229441_at
PRSS27	AMPL13929187	25	22	33	44	56	33	37	32	42	35	39	35	0	protease__serine_27	15475	.	83886	232074_at
PRSS3	AMPL12503638	0	0	0	1	1	2	3	1	2	2	1	4	0	protease__serine__3	9486	.	5646	207463_x_at,213421_x_at
PRSS33	AMPL17556399	0	0	0	2	0	1	0	2	0	1	0	1	0	protease__serine__33	30405	.	260429	1552348_at,1552349_a_at
PRSS35	AMPL17245066	22	15	26	21	10	14	29	25	4	4	26	23	0	protease__serine__35	21387	.	167681	235874_at
PRSS36	AMPL15927743	0	0	0	0	0	0	0	0	0	0	0	0	0	protease__serine__36	26906	.	146547	1552555_at
PRSS37	AMPL527824	0	0	0	0	0	0	0	0	0	0	0	0	0	protease__serine__37	29211	.	136242	231572_at
PRSS38	AMPL22177508	0	0	0	0	0	0	0	0	0	0	0	0	0	protease__serine__38	29625	.	339501	.
PRSS41	AMPL4364966	0	0	0	0	0	0	0	0	0	0	0	0	0	protease__serine__41	30715	.	.	.
PRSS42	AMPL21785362	0	0	0	1	0	0	0	0	0	0	0	0	0	protease__serine__42	30716	.	339906	.
PRSS45	AMPL22537963	0	0	0	0	0	0	0	0	0	0	0	1	0	protease__serine__45	30717	.	##########	.
PRSS46	AMPL6728253	0	0	0	0	0	0	0	0	0	0	0	0	0	protease__serine__46	37325	.	100287362	.
PRSS48	AMPL21988674	0	0	0	0	0	0	0	0	0	0	0	0	0	protease__serine__48	24635	.	345062	.
PRSS50	AMPL12311776	0	0	0	0	0	0	0	0	0	0	0	0	0	protease__serine__50	17910	.	29122	220126_at
PRSS53	AMPL2086487	2	2	1	5	4	4	5	1	6	8	6	2	0	protease__serine__53	34407	.	339105	214226_at
PRSS54	AMPL5109860	0	0	0	0	0	0	0	0	0	0	0	0	0	protease__serine__54	26336	.	221191	231287_s_at
PRSS55	AMPL22338449	0	0	0	0	0	0	0	0	0	0	0	0	0	protease__serine__55	30824	.	203074	1570274_at
PRSS56	AMPL9181416	0	0	46	25	30	11	9	2	62	10	10	6	0	protease__serine__56	39433	MICROPHTHALMIA__ISOLATED_6__MCOP6	646960	.
PRSS57	AMPL22417236	0	0	1	0	0	0	0	0	0	0	0	0	0	protease__serine__57	31397	.	400668	.
PRSS58	AMPL5750369	0	0	0	0	0	0	0	0	0	0	0	0	0	,protease__serine__58	39125	.	136541	237513_at
PRSS8	AMPL10013862	2	0	9	6	8	9	8	4	3	6	6	1	0	protease__serine__8	9491	.	5652	202525_at
PRTFDC1	AMPL33062423	25	16	40	32	44	27	59	28	52	23	47	53	0	phosphoribosyl_transferase_domain_containing_1	23333	.	56952	222803_at
PRTG	AMPL15644655	1809	1974	512	499	648	371	542	545	210	135	246	287	0	protogenin	26373	.	283659	1562590_at,229073_at,229178_at
PRTN3	AMPL9031953	0	1	10	6	8	4	5	8	8	13	5	9	0	proteinase_3	9495	.	5657	207341_at
PRUNE	AMPL36111181	142	107	188	206	232	333	209	227	236	275	303	253	0	prune_exopolyphosphatase	13420	.	58497	209586_s_at,209599_s_at,210988_s_at,232490_s_at
PRUNE2	AMPL25187384	63	61	36	31	21	12	18	23	21	30	28	32	0	prune_homolog_2__Drosophila	25209	.	158471	1552455_at,212805_at,212806_at
PRX	AMPL21108429	10	9	31	29	17	24	28	19	30	23	14	18	0	periaxin	13797	CHARCOT-MARIE-TOOTH_DISEASE__DEMYELINATING__TYPE_4F__CMT4F,HYPERTROPHIC_NEUROPATHY_OF_DEJERINE-SOTTAS	57716	220024_s_at
PSAP	AMPL10968259	5104	4683	7499	8728	7979	7762	7770	7977	6057	6092	7515	7916	0	prosaposin	9498	COMBINED_SAPOSIN_DEFICIENCY,GAUCHER_DISEASE__ATYPICAL__DUE_TO_SAPOSIN_C_DEFICIENCY,KRABBE_DISEASE__ATYPICAL__DUE_TO_SAPOSIN_A_DEFICIENCY,METACHROMATIC_LEUKODYSTROPHY_DUE_TO_SAPOSIN_B_DEFICIENCY	5660	200866_s_at,200871_s_at
PSAPL1	AMPL2632784	6	3	3	2	9	2	1	1	1	5	2	3	0	prosaposin-like_1__gene_pseudogene	33131	.	768239	1564333_a_at
PSAT1	AMPL15771776	1084	1012	403	380	347	255	674	639	231	151	510	529	0	phosphoserine_aminotransferase_1	19129	PHOSPHOSERINE_AMINOTRANSFERASE_DEFICIENCY	29968	220892_s_at,223062_s_at
PSCA	AMPL27698831	0	1	0	0	1	0	0	2	2	0	0	1	0	prostate_stem_cell_antigen	9500	.	8000	.
PSD	AMPL8859205	42	39	240	295	318	508	253	294	452	503	279	309	0	pleckstrin_and_Sec7_domain_containing	9507	.	5662	208102_s_at
PSD2	AMPL14486917	2	1	11	6	9	20	14	11	26	18	16	18	0	pleckstrin_and_Sec7_domain_containing_2	19092	.	84249	223536_at
PSD3	AMPL24861147	265	239	403	327	367	260	286	306	277	219	318	383	0	pleckstrin_and_Sec7_domain_containing_3	19093	.	23362	203354_s_at,203355_s_at,218613_at
PSD4	AMPL12487138	1	0	0	1	0	0	3	2	0	2	0	0	0	pleckstrin_and_Sec7_domain_containing_4	19096	.	23550	203317_at,215923_s_at,236616_at
PSEN1	AMPL14470	543	479	575	686	593	578	553	548	490	410	612	518	0	presenilin_1	9508	ACNE_INVERSA__FAMILIAL__3__ACNINV3,ALZHEIMER_DISEASE_3,CARDIOMYOPATHY__DILATED__1U__CMD1U,FRONTOTEMPORAL_DEMENTIA__FTD	5663	203460_s_at,207782_s_at,226577_at,238816_at
PSEN2	AMPL5186868	2	1	1	1	6	0	0	0	1	3	5	3	0	presenilin_2__Alzheimer_disease_4	9509	ALZHEIMER_DISEASE_4,CARDIOMYOPATHY__DILATED__1V__CMD1V	5664	204261_s_at,204262_s_at,211373_s_at
PSENEN	AMPL18022436	525	602	578	503	494	381	407	433	537	381	446	425	0	presenilin_enhancer_gamma_secretase_subunit	30100	ACNE_INVERSA__FAMILIAL__2__ACNINV2	55851	218302_at
PSG10P	AMPL18763638	0	0	0	0	0	0	0	0	0	0	0	0	0	pregnancy_specific_beta-1-glycoprotein_10__pseudogene	9515	.	653492	.
PSG11	AMPL9389801	0	0	0	0	0	0	0	0	0	0	0	0	0	pregnancy_specific_beta-1-glycoprotein_11	9516	.	5680	206570_s_at,215821_x_at
PSG2	AMPL14221834	0	0	0	0	0	0	0	0	0	0	0	0	0	pregnancy_specific_beta-1-glycoprotein_2	9519	.	5670	208134_x_at,215821_x_at
PSG3	AMPL35885063	0	0	0	0	0	0	0	0	0	0	0	0	0	pregnancy_specific_beta-1-glycoprotein_3	9520	.	56715680	203399_x_at,211741_x_at,215821_x_at
PSG4	AMPL11154556	0	0	0	0	0	0	0	0	0	0	0	0	0	pregnancy_specific_beta-1-glycoprotein_4	9521	.	5672	1568999_at,208191_x_at
PSG5	AMPL3304330	0	0	0	0	0	0	0	0	0	0	0	0	0	pregnancy_specific_beta-1-glycoprotein_5	9522	.	5673	204830_x_at,239583_x_at
PSG7	AMPL7397618	0	0	0	0	0	0	0	0	0	0	0	0	0	pregnancy_specific_beta-1-glycoprotein_7__gene_pseudogene	9524	.	5676	205602_x_at
PSG8	AMPL22138490	0	0	0	0	0	0	0	0	0	0	0	0	0	pregnancy_specific_beta-1-glycoprotein_8	9525	.	440533	.
PSG9	AMPL9685332	0	1	0	0	0	0	0	0	0	1	0	0	0	pregnancy_specific_beta-1-glycoprotein_9	9526	.	5678	207733_x_at,209594_x_at,210126_at
PSIP1	AMPL6220772	526	414	400	365	405	416	461	425	409	401	501	460	0	PC4_and_SFRS1_interacting_protein_1	9527	.	11168	1554933_at,205961_s_at,209337_at,210758_at
PSKH1	AMPL12032333	292	247	180	141	132	121	135	154	133	93	150	132	0	protein_serine_kinase_H1	9529	.	5681	213141_at
PSKH2	AMPL18706391	0	0	0	2	0	0	0	0	0	0	0	0	0	protein_serine_kinase_H2	18997	.	85481	1553060_at
PSMA1	AMPL10813043	467	507	389	268	238	214	286	290	322	260	237	339	0	proteasome__prosome__macropain__subunit__alpha_type__1	9530	.	5682	201676_x_at,210759_s_at,211746_x_at
PSMA2	AMPL8323909	688	731	507	370	376	276	392	347	369	362	419	415	0	proteasome__prosome__macropain__subunit__alpha_type__2	9531	.	5683	201316_at,201317_s_at,221573_at,53202_at
PSMA3	AMPL7634534	30	36	25	9	9	6	10	9	3	9	5	12	0	proteasome__prosome__macropain__subunit__alpha_type__3	9532	.	5684	201532_at,232648_at,237300_at
PSMA4	AMPL5341730	788	799	439	548	591	466	599	557	447	364	610	706	0	proteasome__prosome__macropain__subunit__alpha_type__4	9533	.	5685	203396_at
PSMA5	AMPL11450817	468	462	325	341	210	218	324	298	272	209	319	266	0	proteasome__prosome__macropain__subunit__alpha_type__5	9534	.	5686	201274_at,230300_at
PSMA6	AMPL11246560	1326	1200	987	1032	970	842	1059	941	909	752	891	980	0	proteasome__prosome__macropain__subunit__alpha_type__6	9535	.	5687	208805_at
PSMA7	AMPL10339309	2028	2008	1693	1745	1736	1483	1758	1544	1525	1449	1443	1446	0	proteasome__prosome__macropain__subunit__alpha_type__7	9536	.	5688	201114_x_at,216088_s_at
PSMA8	AMPL592372	0	0	0	0	0	0	0	0	0	0	0	0	0	proteasome__prosome__macropain__subunit__alpha_type__8	22985	.	143471	240091_at
PSMB1	AMPL7463955	1796	2040	1876	1705	1551	1523	1785	1588	1921	1511	2077	1785	0	proteasome__prosome__macropain__subunit__beta_type__1	9537	.	5689	200876_s_at,214288_s_at
PSMB10	AMPL7633196	306	252	162	194	191	203	172	205	173	177	147	198	0	proteasome__prosome__macropain__subunit__beta_type__10	9538	.	5699	202659_at
PSMB11	AMPL3796484	0	0	0	0	0	1	1	0	0	0	0	0	0	proteasome__prosome__macropain__subunit__beta_type__11	31963	.	122706	.
PSMB2	AMPL11448271	3439	2980	2166	2516	2948	2640	3119	2738	1876	1863	2548	2526	0	proteasome__prosome__macropain__subunit__beta_type__2	9539	.	5690	200039_s_at,201404_x_at
PSMB3	AMPL8503178	1085	1137	714	693	681	499	767	750	490	497	725	650	0	proteasome__prosome__macropain__subunit__beta_type__3	9540	.	5691	201400_at
PSMB4	AMPL10966545	1817	1946	1679	1599	1379	1149	1433	1509	1208	1085	1378	1499	0	proteasome__prosome__macropain__subunit__beta_type__4	9541	.	5692	202243_s_at,202244_at
PSMB5	AMPL9684847	754	861	459	495	488	416	531	602	381	423	436	467	0	proteasome__prosome__macropain__subunit__beta_type__5	9542	.	5693	208799_at
PSMB6	AMPL11451120	3	1	0	1	1	0	0	1	1	0	0	0	0	proteasome__prosome__macropain__subunit__beta_type__6	9543	.	5694	208827_at
PSMB7	AMPL6936436	1050	1201	1144	929	880	675	898	811	833	721	868	808	0	proteasome__prosome__macropain__subunit__beta_type__7	9544	.	5695	200786_at,244801_at
PSMB8	AMPL34971772	6	3	1	3	6	3	2	4	7	0	4	5	0	proteasome__prosome__macropain__subunit__beta_type__8	9545	AUTOINFLAMMATION__LIPODYSTROPHY__AND_DERMATOSIS_SYNDROME__ALDD	5696	209040_s_at
PSMB9	AMPL6936443	2	1	0	0	1	0	0	0	2	1	3	4	0	proteasome__prosome__macropain__subunit__beta_type__9	9546	.	5698	204279_at
PSMC1	AMPL11245720	1074	1225	925	836	757	612	883	588	671	584	809	679	0	proteasome__prosome__macropain__26S_subunit__ATPase__1	9547	.	5700	204219_s_at
PSMC2	AMPL10647030	281	313	212	152	156	169	180	140	208	191	208	190	0	proteasome__prosome__macropain__26S_subunit__ATPase__2	9548	.	5701	201067_at,201068_s_at,238020_at
PSMC3	AMPL7313078	1312	1181	657	617	638	526	822	750	490	430	639	654	0	proteasome__prosome__macropain__26S_subunit__ATPase__3	9549	.	5702	201267_s_at
PSMC3IP	AMPL32481174	60	54	35	24	27	11	47	30	14	10	29	31	0	PSMC3_interacting_protein	17928	OVARIAN_DYSGENESIS_3__ODG3	29893	205956_x_at,213951_s_at,231401_s_at
PSMC4	AMPL28743805	703	699	442	486	451	457	553	477	465	458	443	406	0	proteasome__prosome__macropain__26S_subunit__ATPase__4	9551	.	5704	201252_at
PSMC5	AMPL11336835	645	702	468	328	332	267	395	344	348	297	362	391	0	proteasome__prosome__macropain__26S_subunit__ATPase__5	9552	.	5705	209503_s_at
PSMC6	AMPL6933314	848	765	463	532	668	662	573	536	618	568	682	684	0	proteasome__prosome__macropain__26S_subunit__ATPase__6	9553	.	5706	201699_at
PSMD1	AMPL6933608	800	796	489	538	523	515	530	524	501	454	607	541	0	proteasome__prosome__macropain__26S_subunit__non-ATPase__1	9554	.	5707	201198_s_at,201199_s_at
PSMD10	AMPL8139202	352	328	237	267	279	325	296	289	339	331	355	318	0	proteasome__prosome__macropain__26S_subunit__non-ATPase__10	9555	.	5716	1554577_a_at,219485_s_at
PSMD11	AMPL7313237	1249	1129	525	522	587	569	646	600	355	418	538	569	0	proteasome__prosome__macropain__26S_subunit__non-ATPase__11	9556	.	5717	208776_at,208777_s_at
PSMD12	AMPL7982661	298	325	223	236	185	249	259	197	265	228	305	278	0	proteasome__prosome__macropain__26S_subunit__non-ATPase__12	9557	.	5718	202352_s_at,202353_s_at
PSMD13	AMPL7174347	322	317	231	192	182	181	229	165	177	147	202	208	0	proteasome__prosome__macropain__26S_subunit__non-ATPase__13	9558	.	5719	201232_s_at,201233_at
PSMD14	AMPL28608721	694	629	423	416	514	538	482	438	474	425	532	471	0	proteasome__prosome__macropain__26S_subunit__non-ATPase__14	16889	.	10213	212296_at
PSMD2	AMPL9685754	796	818	542	514	462	476	532	528	476	434	546	442	0	proteasome__prosome__macropain__26S_subunit__non-ATPase__2	9559	.	5708	200830_at
PSMD3	AMPL9024029	969	877	616	636	497	501	610	533	570	441	648	599	0	proteasome__prosome__macropain__26S_subunit__non-ATPase__3	9560	.	5709	201388_at
PSMD4	AMPL6931207	431	474	420	354	360	249	341	313	368	300	431	354	0	proteasome__prosome__macropain__26S_subunit__non-ATPase__4	9561	.	5710	200882_s_at,210459_at,210460_s_at,211609_x_at
PSMD5	AMPL28236782	75	66	60	65	37	52	60	48	57	69	66	59	0	proteasome__prosome__macropain__26S_subunit__non-ATPase__5	9563	.	5711	203447_at
PSMD6	AMPL26243369	469	465	397	346	302	247	354	337	311	253	296	340	0	proteasome__prosome__macropain__26S_subunit__non-ATPase__6	9564	.	9861	1555884_at,202753_at
PSMD7	AMPL8142095	518	576	430	342	320	277	370	344	409	296	432	354	0	proteasome__prosome__macropain__26S_subunit__non-ATPase__7	9565	.	5713	201705_at
PSMD8	AMPL8317053	1094	1125	822	949	915	843	921	795	652	714	982	994	0	proteasome__prosome__macropain__26S_subunit__non-ATPase__8	9566	.	5714	200820_at
PSMD9	AMPL7632097	168	166	169	115	93	70	108	96	82	97	109	124	0	proteasome__prosome__macropain__26S_subunit__non-ATPase__9	9567	.	5715	207805_s_at,209334_s_at
PSME1	AMPL28946493	284	313	365	296	233	148	276	224	215	198	272	258	0	proteasome__prosome__macropain__activator_subunit_1__PA28_alpha	9568	.	5720	200814_at
PSME2	AMPL10478115	138	172	151	118	112	102	126	103	159	114	130	113	0	proteasome__prosome__macropain__activator_subunit_2__PA28_beta	9569	.	##########	201762_s_at
PSME3	AMPL28359869	748	776	538	477	465	417	462	479	494	476	584	540	0	proteasome__prosome__macropain__activator_subunit_3__PA28_gamma__Ki	9570	.	10197	200987_x_at,200988_s_at,209852_x_at,209853_s_at
PSME4	AMPL24733536	495	437	282	247	260	267	294	266	221	228	258	237	0	proteasome__prosome__macropain__activator_subunit_4	20635	.	23198	212219_at,212220_at,212222_at
PSMF1	AMPL12409146	885	932	690	720	687	789	724	746	650	735	797	772	0	proteasome__prosome__macropain__inhibitor_subunit_1__PI31	9571	.	9491	201052_s_at,201053_s_at,235993_at,236012_at
PSMG1	AMPL9272287	472	380	290	272	307	318	377	314	212	224	331	347	0	proteasome__prosome__macropain__assembly_chaperone_1	3043	.	8624	203405_at
PSMG2	AMPL30772267	347	320	204	247	283	205	252	227	224	169	239	242	0	proteasome__prosome__macropain__assembly_chaperone_2	24929	.	56984	218467_at
PSMG3	AMPL4837976	284	277	177	179	203	186	176	184	186	201	193	184	0	proteasome__prosome__macropain__assembly_chaperone_3	22420	.	84262	223363_at
PSMG4	AMPL2779880	114	102	92	79	109	94	96	96	79	86	82	67	0	proteasome__prosome__macropain__assembly_chaperone_4	21108	.	389362	228217_s_at,233443_at,242623_x_at
PSORS1C1	AMPL25854056	0	0	0	0	0	0	0	0	0	0	1	0	0	psoriasis_susceptibility_1_candidate_1	17202	.	170679	220362_at
PSORS1C2	AMPL24926705	0	0	0	0	0	0	0	0	0	0	0	0	0	psoriasis_susceptibility_1_candidate_2	17199	.	170680	220635_at
PSORS1C3	AMPL18881263	0	1	1	0	0	0	0	0	0	0	0	0	0	psoriasis_susceptibility_1_candidate_3__non-protein_coding	17203	.	100130889	238997_at
PSPC1	AMPL3689821	233	233	212	145	187	142	176	150	161	184	210	159	0	paraspeckle_component_1	20320	.	55269	218371_s_at,222611_s_at,226574_at
PSPH	AMPL28895901	112	135	58	66	58	61	65	85	70	45	60	83	0	phosphoserine_phosphatase	9577	PHOSPHOSERINE_PHOSPHATASE_DEFICIENCY__PSPHD	5723	205048_s_at,205194_at
PSPN	AMPL30341971	11	8	18	14	20	30	9	15	37	24	9	18	0	persephin	9579	.	5623	1564240_at,202355_s_at,202356_s_at,221373_x_at,227879_at
PSRC1	AMPL18665885	254	252	120	75	65	52	169	141	39	22	165	134	0	proline_serine-rich_coiled-coil_1	24472	.	84722	201896_s_at
PSTK	AMPL17821137	19	22	39	26	38	45	27	31	49	33	41	52	0	phosphoseryl-tRNA_kinase	28578	.	118672	230129_at,240040_at
PSTPIP1	AMPL27837217	0	1	1	2	0	0	1	0	2	0	1	2	0	proline-serine-threonine_phosphatase_interacting_protein_1	9580	PYOGENIC_STERILE_ARTHRITIS__PYODERMA_GANGRENOSUM__AND_ACNE	9051	211178_s_at
PSTPIP2	AMPL35719520	41	39	16	18	19	19	24	28	12	22	30	31	0	proline-serine-threonine_phosphatase_interacting_protein_2	9581	.	9050	219938_s_at
PTAFR	AMPL3722445	0	0	0	0	0	0	0	0	0	0	0	0	0	platelet-activating_factor_receptor	9582	.	5724	206278_at,211661_x_at,227184_at
PTAR1	AMPL3767012	178	154	132	114	102	100	109	118	127	78	128	111	0	protein_prenyltransferase_alpha_subunit_repeat_containing_1	30449	.	375743	226110_at,235484_at,243995_at
PTBP1	AMPL11667656	2863	2605	1386	1114	972	690	1284	1266	523	433	785	814	0	polypyrimidine_tract_binding_protein_1	9583	.	##########	202189_x_at,211270_x_at,211271_x_at,212015_x_at,212016_s_at,216306_x_at
PTBP2	AMPL36635229	277	258	238	321	413	550	390	388	483	618	421	425	0	polypyrimidine_tract_binding_protein_2	17662	.	58155	1554614_a_at,218683_at
PTBP3	AMPL6824070	178	178	247	340	311	354	223	288	340	275	295	305	0	polypyrimidine_tract_binding_protein_3	10253	.	9991	207223_s_at,214697_s_at,214698_at,224617_at,224618_at
PTCD2	AMPL14586537	45	61	67	40	70	62	63	83	47	41	64	48	0	pentatricopeptide_repeat_domain_2	25734	.	79810	1555910_at,219658_at
PTCD3	AMPL32886703	593	568	294	358	354	350	482	415	243	239	337	375	0	pentatricopeptide_repeat_domain_3	24717	.	55037	217895_at,228020_at,228512_at,228590_at
PTCH1	AMPL2735774	212	228	87	80	74	64	100	88	64	52	97	76	0	patched_1	9585	BASAL_CELL_CARCINOMA__SUSCEPTIBILITY_TO__1__BCC1,BASAL_CELL_NEVUS_SYNDROME__BCNS,HOLOPROSENCEPHALY_7__HPE7	5727	1555520_at,208522_s_at,209815_at,209816_at
PTCH2	AMPL10387887	12	10	15	16	19	48	20	21	25	34	25	33	0	patched_2	9586	BASAL_CELL_CARCINOMA__SUSCEPTIBILITY_TO__1__BCC1,MEDULLOBLASTOMA__MDB	8643	221292_at
PTCHD1	AMPL15654274	19	27	17	45	44	129	43	72	114	210	90	99	0	patched_domain_containing_1	26392	.	139411	1552848_a_at,240041_at
PTCHD2	AMPL36246705	88	85	514	253	319	195	244	187	300	178	321	240	0	patched_domain_containing_2	29251	.	57540	230019_s_at,234355_s_at
PTCHD3	AMPL5469991	0	0	0	0	1	0	0	0	0	0	0	0	0	patched_domain_containing_3	24776	.	374308	.
PTDSS1	AMPL26334850	293	294	184	214	188	236	232	184	278	295	275	270	0	phosphatidylserine_synthase_1	9587	.	9791	201433_s_at
PTDSS2	AMPL13890352	219	205	203	224	199	202	220	239	185	143	184	220	0	phosphatidylserine_synthase_2	15463	.	81490	221005_s_at
PTEN	AMPL1258705	280	197	205	288	283	479	293	309	366	390	383	423	1	phosphatase_and_tensin_homolog	9588	BANNAYAN-RILEY-RUVALCABA_SYNDROME__BRRS,CHROMOSOME_10q23_DELETION_SYNDROME,COWDEN_SYNDROME_1__CWS1,ENDOMETRIAL_CANCER,GLIOMA_SUSCEPTIBILITY_1__GLM1,GLIOMA_SUSCEPTIBILITY_2__GLM2,MACROCEPHALY_AUTISM_SYNDROME,PROSTATE_CANCER,SQUAMOUS_CELL_CARCINOMA__HEAD_AND_NECK__HNSCC,VACTERL_ASSOCIATION_WITH_HYDROCEPHALUS	5728	204053_x_at,204054_at,211711_s_at,217492_s_at,225363_at,228006_at
PTENP1	AMPL20204137	13	14	10	19	26	25	16	22	25	27	29	25	0	phosphatase_and_tensin_homolog_pseudogene_1	9589	.	11191	204053_x_at,204054_at,211711_s_at,217492_s_at
PTER	AMPL5067470	1	2	2	0	1	0	2	1	0	0	0	1	0	phosphotriesterase_related	9590	.	9317	218967_s_at,222798_at
PTF1A	AMPL15715804	0	0	0	0	3	1	1	0	1	0	2	0	0	pancreas_specific_transcription_factor__1a	23734	PANCREATIC_AND_CEREBELLAR_AGENESIS__PACA	256297	.
PTGDR	AMPL6549969	0	0	0	0	0	3	0	0	0	0	0	0	0	prostaglandin_D2_receptor__DP	9591	ASTHMA-RELATED_TRAITS__SUSCEPTIBILITY_TO__1	5729	215894_at,234165_at
PTGDR2	AMPL27427048	0	0	0	0	0	0	0	0	0	0	0	0	0	prostaglandin_D2_receptor_2	4502	.	11251	206361_at,216464_x_at
PTGDS	AMPL6374408	2	0	45	40	37	29	25	22	49	61	78	77	0	prostaglandin_D2_synthase_21kDa__brain	9592	.	5730	1564431_a_at,211748_x_at,212187_x_at
PTGER1	AMPL2029311	3	1	0	1	2	2	0	1	0	0	1	0	0	prostaglandin_E_receptor_1__subtype_EP1__42kDa	9593	.	5731	207650_x_at,214391_x_at
PTGER2	AMPL2028744	0	0	0	0	0	0	0	0	0	0	0	1	0	prostaglandin_E_receptor_2__subtype_EP2__53kDa	9594	.	5732	206631_at
PTGER3	AMPL22023912	8	2	52	62	47	41	41	33	61	31	43	26	0	prostaglandin_E_receptor_3__subtype_EP3	9595	.	5733	208169_s_at,210374_x_at,210375_at,210831_s_at,210832_x_at,210833_at,210834_s_at,211265_at,211909_x_at,213933_at
PTGER4	AMPL6055159	2	1	0	0	0	1	0	1	1	0	0	0	0	prostaglandin_E_receptor_4__subtype_EP4	9596	.	5734	204896_s_at,204897_at
PTGES	AMPL28136630	8	6	22	29	18	16	29	15	33	10	29	21	0	prostaglandin_E_synthase	9599	.	9536	207388_s_at,210367_s_at
PTGES2	AMPL14234601	152	156	120	118	117	117	102	126	144	122	131	112	0	prostaglandin_E_synthase_2	17822	.	80142	218083_at
PTGES3	AMPL13268836	1475	1347	1073	1111	1287	1165	1274	1160	1127	956	1503	1415	0	prostaglandin_E_synthase_3__cytosolic	16049	.	10728	200627_at
PTGFR	AMPL6054079	2	1	1	0	1	0	2	0	1	4	7	2	0	prostaglandin_F_receptor__FP	9600	.	5737	1555097_a_at,207177_at
PTGFRN	AMPL32226157	212	201	174	223	183	211	314	324	199	218	235	273	0	prostaglandin_F2_receptor_inhibitor	9601	.	5738	224937_at,224950_at
PTGIR	AMPL6440725	0	0	0	0	0	0	0	0	0	0	1	0	0	prostaglandin_I2__prostacyclin__receptor__IP	9602	.	5739	1555620_a_at,206187_at
PTGIS	AMPL3151951	49	47	63	55	61	48	89	90	70	61	99	71	0	prostaglandin_I2__prostacyclin__synthase	9603	.	5740	208131_s_at,210702_s_at,211892_s_at
PTGR1	AMPL13523691	39	36	39	27	19	15	29	19	35	26	19	26	0	prostaglandin_reductase_1	18429	.	22949	228824_s_at,228825_at,231897_at
PTGR2	AMPL9733338	55	49	54	97	66	55	92	57	68	49	59	65	0	prostaglandin_reductase_2	20149	.	145482	230774_at
PTGS1	AMPL2034655	2	3	10	9	2	12	3	3	4	8	8	10	0	prostaglandin-endoperoxide_synthase_1__prostaglandin_G_H_synthase_and_cyclooxygenase	9604	.	5742	205127_at,205128_x_at,215813_s_at,238669_at
PTGS2	AMPL4233520	13	15	0	4	2	2	1	2	0	5	1	3	0	prostaglandin-endoperoxide_synthase_2__prostaglandin_G_H_synthase_and_cyclooxygenase	9605	.	5743	1554997_a_at,204748_at
PTH	AMPL3827854	0	0	0	0	0	0	0	0	0	0	0	0	0	parathyroid_hormone	9606	HYPOPARATHYROIDISM__FAMILIAL_ISOLATED__FIH	5741	206977_at
PTH1R	AMPL6646500	1	1	4	2	3	3	5	7	6	3	1	8	0	parathyroid_hormone_1_receptor	9608	CHONDRODYSPLASIA__BLOMSTRAND_TYPE__BOCD,EIKEN_SKELETAL_DYSPLASIA,ENCHONDROMATOSIS__MULTIPLE__OLLIER_TYPE,FAILURE_OF_TOOTH_ERUPTION__PRIMARY__PFE,METAPHYSEAL_CHONDRODYSPLASIA__JANSEN_TYPE	5745	205911_at
PTH2R	AMPL28855423	2	4	0	3	2	4	6	5	0	8	3	15	0	parathyroid_hormone_2_receptor	9609	.	5746	206772_at
PTHLH	AMPL21471347	0	1	0	0	0	0	0	0	0	0	2	0	0	parathyroid_hormone-like_hormone	9607	BRACHYDACTYLY__TYPE_E2__BDE2	5744	1556773_at,206300_s_at,210355_at,211756_at
PTK2	AMPL27593575	1033	1059	1037	1120	1066	1108	1059	989	1329	1335	1306	1148	0	protein_tyrosine_kinase_2	9611	.	5747	207821_s_at,208820_at,241387_at,241453_at
PTK2B	AMPL17297527	41	33	72	80	69	84	86	88	53	71	83	94	0	protein_tyrosine_kinase_2_beta	9612	.	2185	203110_at,203111_s_at
PTK6	AMPL27794246	1	0	5	0	0	0	1	1	0	0	0	0	0	protein_tyrosine_kinase_6	9617	.	5753	1553114_a_at,206482_at
PTK7	AMPL10336180	774	678	611	619	548	536	635	662	370	332	519	605	0	protein_tyrosine_kinase_7	9618	.	5754	1555324_at,207011_s_at
PTMA	AMPL7836640	7386	6733	7405	7040	7714	7079	9513	8064	5782	4879	6573	6105	0	prothymosin__alpha	9623	.	##########	200772_x_at,200773_x_at,211921_x_at
PTN	AMPL7836045	4483	4322	663	459	581	379	1437	1552	648	373	2447	2380	0	pleiotrophin	9630	.	5764	209465_x_at,209466_x_at,211737_x_at
PTOV1	AMPL31226292	1653	1490	1376	1386	1303	1548	1465	1352	1479	1482	1402	1352	0	prostate_tumor_overexpressed_1	9632	.	53635	212032_s_at
PTP4A1	AMPL9933362	445	385	592	666	759	696	663	791	679	616	725	682	0	protein_tyrosine_phosphatase_type_IVA__member_1	9634	.	7803	200730_s_at,200731_s_at,200732_s_at,200733_s_at,240329_at
PTP4A2	AMPL15772748	392	390	338	322	294	359	346	361	443	365	526	449	0	protein_tyrosine_phosphatase_type_IVA__member_2	9635	.	8073	208615_s_at,208616_s_at,208617_s_at,216988_s_at
PTP4A3	AMPL17938609	20	13	23	25	37	20	17	22	23	18	19	32	0	protein_tyrosine_phosphatase_type_IVA__member_3	9636	.	11156	206574_s_at,209695_at
PTPLA	AMPL26677451	57	66	25	39	32	40	32	35	77	84	75	73	0	protein_tyrosine_phosphatase-like__proline_instead_of_catalytic_arginine__member_A	9639	.	9200	1554376_s_at,219654_at
PTPLAD1	AMPL31669983	863	840	1211	1126	1092	1142	1089	1033	1183	1071	1147	1178	0	protein_tyrosine_phosphatase-like_A_domain_containing_1	24175	.	51495	217777_s_at,222404_x_at,222405_at,234000_s_at
PTPLAD2	AMPL432997	2	4	3	3	2	8	4	1	3	1	6	1	0	protein_tyrosine_phosphatase-like_A_domain_containing_2	20920	.	401494	236939_at,244050_at
PTPLB	AMPL21677593	306	265	136	123	137	182	154	173	148	141	153	155	0	protein_tyrosine_phosphatase-like__proline_instead_of_catalytic_arginine__member_b	9640	.	201562	212640_at,227741_at
PTPMT1	AMPL17271019	40	48	39	30	35	25	16	36	38	34	24	36	0	protein_tyrosine_phosphatase__mitochondrial_1	26965	.	114971	223808_s_at,225901_at,229535_at
PTPN1	AMPL8855164	309	246	277	289	313	424	339	348	242	189	238	192	0	protein_tyrosine_phosphatase__non-receptor_type_1	9642	.	5770	202716_at
PTPN11	AMPL7836151	555	548	345	427	442	557	476	537	502	568	528	546	1	protein_tyrosine_phosphatase__non-receptor_type_11	9644	JUVENILE_MYELOMONOCYTIC_LEUKEMIA__JMML,LEOPARD_SYNDROME_1,METACHONDROMATOSIS__METCDS,NOONAN_SYNDROME_1__NS1	5781	1552637_at,205867_at,205868_s_at,209895_at,209896_s_at,212610_at
PTPN12	AMPL7975545	443	462	301	325	397	262	356	361	263	238	334	357	0	protein_tyrosine_phosphatase__non-receptor_type_12	9645	.	5782	202006_at,216915_s_at
PTPN13	AMPL18238758	622	571	511	367	391	249	559	539	202	116	439	491	0	protein_tyrosine_phosphatase__non-receptor_type_13__APO-1_CD95__Fas_-associated_phosphatase	9646	.	5783	204201_s_at
PTPN14	AMPL27613858	86	106	35	41	25	35	36	35	16	27	28	26	0	protein_tyrosine_phosphatase__non-receptor_type_14	9647	CHOANAL_ATRESIA_AND_LYMPHEDEMA	5784	205503_at,226282_at,242321_at,244533_at
PTPN18	AMPL26438611	31	28	45	50	49	73	61	68	59	52	53	61	0	protein_tyrosine_phosphatase__non-receptor_type_18__brain-derived	9649	.	26469	203555_at,213521_at
PTPN2	AMPL9386399	90	71	70	62	61	62	92	73	55	61	74	101	0	protein_tyrosine_phosphatase__non-receptor_type_2	9650	.	5771	1557193_at,204935_at,213136_at,213137_s_at,241623_at
PTPN20A	AMPL2896014	2	3	0	0	4	7	1	1	2	0	1	5	0	protein_tyrosine_phosphatase__non-receptor_type_20A	23422	.	##########	215172_at
PTPN21	AMPL13364306	43	36	47	42	35	27	41	37	22	21	16	33	0	protein_tyrosine_phosphatase__non-receptor_type_21	9651	.	11099	1320_at,205438_at,226380_at,40524_at
PTPN22	AMPL33902815	0	0	3	10	15	12	10	10	10	16	8	6	0	protein_tyrosine_phosphatase__non-receptor_type_22__lymphoid	9652	SYSTEMIC_LUPUS_ERYTHEMATOSUS__SLE	26191	206060_s_at,208010_s_at,208011_at,236539_at
PTPN23	AMPL25610389	432	397	463	487	475	593	459	505	531	538	428	463	0	protein_tyrosine_phosphatase__non-receptor_type_23	14406	.	25930	223149_s_at,223150_s_at
PTPN3	AMPL7312964	0	3	16	22	34	30	28	36	27	18	30	34	0	protein_tyrosine_phosphatase__non-receptor_type_3	9655	.	5774	203997_at,227944_at
PTPN4	AMPL7461205	365	295	269	438	394	521	385	425	493	520	400	438	0	protein_tyrosine_phosphatase__non-receptor_type_4__megakaryocyte	9656	.	5775	205171_at,230230_at,232161_x_at,236935_at
PTPN5	AMPL18386555	11	15	80	201	262	430	241	259	445	557	324	348	0	protein_tyrosine_phosphatase__non-receptor_type_5__striatum-enriched	9657	.	84867	233471_at,236456_at
PTPN6	AMPL17614363	2	2	5	1	1	4	2	3	0	1	1	1	0	protein_tyrosine_phosphatase__non-receptor_type_6	9658	.	5777	206687_s_at
PTPN7	AMPL6904047	0	0	0	0	0	0	1	0	0	0	0	0	0	protein_tyrosine_phosphatase__non-receptor_type_7	9659	.	5778	1554860_at,204852_s_at
PTPN9	AMPL8141915	278	321	194	218	259	278	297	296	272	244	302	304	0	protein_tyrosine_phosphatase__non-receptor_type_9	9661	.	5780	202958_at,233226_at
PTPRA	AMPL15961962	679	615	597	897	1020	1225	916	1015	977	864	811	836	0	protein_tyrosine_phosphatase__receptor_type__A	9664	.	5786	213795_s_at,213799_s_at,239419_at
PTPRB	AMPL3539998	1	0	0	0	0	0	0	1	0	0	0	0	0	protein_tyrosine_phosphatase__receptor_type__B	9665	.	5787	205846_at,217177_s_at,230250_at
PTPRC	AMPL6925443	0	0	0	0	0	0	0	0	0	0	0	0	1	protein_tyrosine_phosphatase__receptor_type__C	9666	MULTIPLE_SCLEROSIS__SUSCEPTIBILITY_TO__MS,SEVERE_COMBINED_IMMUNODEFICIENCY__AUTOSOMAL_RECESSIVE__T_CELL-NEGATIVE_	5788	1552480_s_at,1569830_at,207238_s_at,212587_s_at,212588_at
PTPRD	AMPL7975771	1188	1154	402	340	271	307	405	369	216	187	328	417	0	protein_tyrosine_phosphatase__receptor_type__D	9668	.	5789	205712_at,213362_at,214043_at,242493_at
PTPRE	AMPL29149632	26	26	33	42	44	58	41	35	83	74	61	65	0	protein_tyrosine_phosphatase__receptor_type__E	9669	.	5791	1559018_at,221840_at,233978_at
PTPRF	AMPL9020739	652	590	771	903	752	878	923	928	743	756	806	796	0	protein_tyrosine_phosphatase__receptor_type__F	9670	.	5792	200635_s_at,200636_s_at,200637_s_at
PTPRG	AMPL7459754	446	442	809	697	1164	789	804	548	884	545	971	857	0	protein_tyrosine_phosphatase__receptor_type__G	9671	.	5793	1569323_at,204944_at,227126_at,244574_at
PTPRH	AMPL7627353	3	3	45	42	36	14	31	34	37	9	35	26	0	protein_tyrosine_phosphatase__receptor_type__H	9672	.	5794	208300_at
PTPRJ	AMPL8669756	66	89	99	96	108	142	86	111	151	191	130	116	0	protein_tyrosine_phosphatase__receptor_type__J	9673	.	5795	210173_at
PTPRK	AMPL1515217	142	136	152	151	104	162	147	138	184	135	161	140	0	protein_tyrosine_phosphatase__receptor_type__K	9674	.	5796	203038_at
PTPRM	AMPL2450024	45	41	48	62	69	107	76	103	128	176	137	140	0	protein_tyrosine_phosphatase__receptor_type__M	9675	.	5797	1555578_at,1555579_s_at,203329_at
PTPRN	AMPL11329321	52	43	694	1102	1010	1406	751	941	1162	1383	900	1237	0	protein_tyrosine_phosphatase__receptor_type__N	9676	.	5798	204945_at
PTPRN2	AMPL7625529	439	405	451	462	437	448	474	392	646	670	569	489	0	protein_tyrosine_phosphatase__receptor_type__N_polypeptide_2	9677	.	5799	203029_s_at,203030_s_at,211534_x_at
PTPRO	AMPL14285244	30	44	237	411	369	660	278	357	438	608	451	477	0	protein_tyrosine_phosphatase__receptor_type__O	9678	NEPHROTIC_SYNDROME__TYPE_6__NPHS6	5800	1554199_at,208121_s_at
PTPRQ	AMPL2703667	0	0	3	0	3	4	2	2	0	0	2	0	0	protein_tyrosine_phosphatase__receptor_type__Q	9679	DEAFNESS__AUTOSOMAL_RECESSIVE_84A__DFNB84A	.	.
PTPRR	AMPL11444193	9	2	111	181	168	195	104	125	178	157	157	188	0	protein_tyrosine_phosphatase__receptor_type__R	9680	.	5801	206084_at,210675_s_at
PTPRS	AMPL8311068	1198	1144	2071	1963	1682	2182	1638	1764	2188	2220	1912	1766	0	protein_tyrosine_phosphatase__receptor_type__S	9681	.	5802	1555666_at,210823_s_at,226571_s_at
PTPRT	AMPL17962429	14	11	52	47	56	71	41	47	95	117	68	65	0	protein_tyrosine_phosphatase__receptor_type__T	9682	.	11122	205948_at
PTPRU	AMPL28364626	14	23	48	32	33	38	34	43	49	58	43	52	0	protein_tyrosine_phosphatase__receptor_type__U	9683	.	10076	211320_s_at
PTPRZ1	AMPL9375205	1547	1650	378	401	317	236	438	548	210	290	553	721	0	protein_tyrosine_phosphatase__receptor-type__Z_polypeptide_1	9685	.	5803	204469_at
PTRF	AMPL13743274	296	346	143	184	73	134	69	134	75	160	92	117	0	polymerase_I_and_transcript_release_factor	9688	LIPODYSTROPHY__CONGENITAL_GENERALIZED__TYPE_4__CGL4	284119	1557938_s_at,208789_at,208790_s_at
PTRH1	AMPL5199658	23	32	33	24	24	23	26	31	33	12	23	28	0	peptidyl-tRNA_hydrolase_1_homolog__S._cerevisiae	27039	.	138428	1569430_at,228014_at
PTRH2	AMPL31143462	4	4	3	3	5	5	1	2	3	7	6	6	0	peptidyl-tRNA_hydrolase_2	24265	.	51651	218732_at
PTRHD1	AMPL705054	318	303	179	134	161	104	154	148	103	110	121	123	0	peptidyl-tRNA_hydrolase_domain_containing_1	33782	.	391356	226243_at
PTS	AMPL5706015	118	113	132	115	113	141	108	137	204	215	166	171	0	6-pyruvoyltetrahydropterin_synthase	9689	HYPERPHENYLALANINEMIA__BH4-DEFICIENT__A__HPABH4A	5805	209694_at
PTTG1	AMPL29772431	759	686	475	252	362	153	672	483	164	116	468	493	0	pituitary_tumor-transforming_1	9690	.	9232	203554_x_at
PTTG1IP	AMPL27933811	1145	1062	1082	908	804	718	745	690	593	573	732	762	0	pituitary_tumor-transforming_1_interacting_protein	13524	.	754	200677_at
PTTG2	AMPL12663691	1	1	1	0	0	0	0	0	0	1	0	0	0	pituitary_tumor-transforming_2	9691	.	10744	214557_at
PTTG3P	AMPL20764715	2	1	0	1	0	0	0	0	0	1	1	0	0	pituitary_tumor-transforming_3__pseudogene	13422	.	26255	208511_at
PTX3	AMPL10952016	951	928	166	104	128	69	201	185	86	51	150	181	0	pentraxin_3__long	9692	.	5806	206157_at
PTX4	AMPL2537886	0	0	0	0	0	0	0	0	0	0	0	0	0	pentraxin_4__long	14171	.	390667	.
PUF60	AMPL15976614	339	308	199	168	174	171	156	189	174	176	162	157	0	poly-U_binding_splicing_factor_60KDa	17042	.	22827	209899_s_at
PUM1	AMPL203131	625	607	749	751	744	781	703	741	880	788	791	702	0	pumilio_RNA-binding_family_member_1	14957	.	9698	201164_s_at,201165_s_at,201166_s_at
PUM2	AMPL26460128	629	658	631	729	847	870	751	715	731	756	842	817	0	pumilio_RNA-binding_family_member_2	14958	.	23369	201493_s_at,216221_s_at
PURA	AMPL26880917	6	14	16	16	19	20	21	23	28	21	23	31	0	purine-rich_element_binding_protein_A	9701	.	5813	204020_at,204021_s_at
PURB	AMPL16516187	123	100	107	121	119	140	135	133	152	135	192	151	0	purine-rich_element_binding_protein_B	9702	.	5814	225120_at,226762_at,227718_at,235711_at,244258_at
PURG	AMPL12485280	98	90	93	88	127	218	122	128	193	181	170	191	0	purine-rich_element_binding_protein_G	17930	.	29942	220860_at,235634_at
PUS1	AMPL15152089	106	86	34	24	28	21	40	38	23	15	34	27	0	pseudouridylate_synthase_1	15508	MYOPATHY__LACTIC_ACIDOSIS__AND_SIDEROBLASTIC_ANEMIA_1__MLASA1	80324	218670_at
PUS10	AMPL34505171	20	25	14	14	6	14	13	14	8	4	17	8	0	pseudouridylate_synthase_10	26505	.	150962	1553280_at,229362_at,232945_at
PUS3	AMPL14107152	55	55	51	63	41	42	47	52	28	32	55	58	0	pseudouridylate_synthase_3	25461	.	83480	221277_s_at
PUS7	AMPL31179875	122	102	63	39	58	32	77	59	47	33	71	63	0	pseudouridylate_synthase_7_homolog__S._cerevisiae	26033	.	54517	218984_at
PUS7L	AMPL4076824	86	102	69	73	60	81	84	88	94	96	115	113	0	pseudouridylate_synthase_7_homolog__S._cerevisiae_-like	25276	.	83448	221025_x_at,229751_s_at
PUSL1	AMPL18046945	132	133	109	82	103	102	126	134	120	124	112	112	0	pseudouridylate_synthase-like_1	26914	.	126789	228733_at
PVALB	AMPL6923424	0	1	0	0	2	6	0	1	0	0	6	2	0	parvalbumin	9704	.	5816	205336_at
PVR	AMPL29255115	124	109	86	77	138	163	126	142	160	189	191	155	0	poliovirus_receptor	9705	.	5817	1556582_at,212662_at,214443_at,214444_s_at,216283_s_at,32699_s_at
PVRIG	AMPL35592245	56	53	65	46	56	75	70	53	104	91	65	68	0	poliovirus_receptor_related_immunoglobulin_domain_containing	32190	.	79037	219812_at
PVRL1	AMPL9541007	240	293	213	306	229	300	245	354	360	416	364	376	0	poliovirus_receptor-related_1__herpesvirus_entry_mediator_C	9706	CLEFT_LIP_PALATE-ECTODERMAL_DYSPLASIA_SYNDROME__CLPED1	5818	208455_at,211845_at,211846_s_at,225211_at
PVRL2	AMPL6195892	368	375	157	95	53	55	75	115	44	38	88	74	0	poliovirus_receptor-related_2__herpesvirus_entry_mediator_B	9707	.	5819	203149_at,225418_at,232078_at,232079_s_at
PVRL3	AMPL24502551	694	700	189	333	235	313	231	344	189	269	325	317	0	poliovirus_receptor-related_3	17664	.	25945	213325_at
PVRL4	AMPL14719304	0	0	0	0	0	0	0	0	0	0	0	0	0	poliovirus_receptor-related_4	19688	ECTODERMAL_DYSPLASIA-SYNDACTYLY_SYNDROME_1__EDSS1	81607	223540_at
PVT1	AMPL19880533	1	7	1	3	1	1	1	3	1	1	0	3	0	Pvt1_oncogene__non-protein_coding	9709	.	##########	1558290_a_at,1562153_a_at,216240_at
PWP1	AMPL13545535	315	303	298	331	319	379	313	294	326	356	336	344	0	PWP1_homolog__S._cerevisiae	17015	.	11137	201606_s_at,201607_at,201608_s_at
PWP2	AMPL30365904	147	166	96	89	74	82	110	84	101	116	124	118	0	PWP2_periodic_tryptophan_protein_homolog__yeast	9711	.	5822	209336_at
PWRN2	AMPL19172319	0	0	3	1	4	0	4	3	1	3	5	3	0	Prader-Willi_region_non-protein_coding_RNA_2	33236	.	791115	1568662_at,1568663_a_at
PWWP2A	AMPL4530515	146	148	80	154	168	197	147	139	115	116	146	143	0	PWWP_domain_containing_2A	29406	.	114825	226720_at,228336_at,228337_at
PWWP2B	AMPL34573789	43	23	71	55	55	60	56	52	54	89	69	73	0	PWWP_domain_containing_2B	25150	.	170394	227999_at,238051_x_at
PXDC1	AMPL22084708	73	84	61	59	62	71	65	67	64	48	80	84	0	PX_domain_containing_1	21361	.	221749	212923_s_at
PXDN	AMPL12994993	1621	1442	655	639	521	527	544	438	598	458	485	452	0	peroxidasin_homolog__Drosophila	14966	.	7837	212012_at,212013_at
PXDNL	AMPL34464733	10	10	10	6	9	20	6	4	11	6	5	7	0	peroxidasin_homolog__Drosophila_-like	26359	.	137902	241942_at
PXK	AMPL30555273	42	51	125	146	182	154	120	92	218	183	192	156	0	PX_domain_containing_serine_threonine_kinase	23326	.	54899	1552274_at,1552275_s_at,225796_at,238223_at
PXMP2	AMPL30944044	233	224	146	145	147	139	221	165	93	114	127	178	0	peroxisomal_membrane_protein_2__22kDa	9716	.	5827	1555943_at,219076_s_at
PXMP4	AMPL12505275	7	11	24	35	23	31	26	20	21	23	22	16	0	peroxisomal_membrane_protein_4__24kDa	15920	.	11264	219428_s_at,224210_s_at
PXN	AMPL5092974	313	373	278	244	222	206	253	201	185	177	208	203	0	paxillin	9718	.	5829	201087_at,211823_s_at
PXT1	AMPL17841903	0	0	2	1	0	5	1	0	0	1	2	1	0	peroxisomal__testis_specific_1	18312	.	222659	1552599_at
PYCARD	AMPL12613546	1	3	0	1	0	2	2	1	0	3	4	2	0	PYD_and_CARD_domain_containing	16608	.	29108	221666_s_at
PYCR1	AMPL13605976	415	377	359	318	256	209	366	330	241	234	293	299	0	pyrroline-5-carboxylate_reductase_1	9721	CUTIS_LAXA__AUTOSOMAL_RECESSIVE__TYPE_IIB__ARCL2B,CUTIS_LAXA__AUTOSOMAL_RECESSIVE__TYPE_IIIB__ARCL3B	5831	202148_s_at
PYCR2	AMPL12875665	299	316	255	233	237	205	314	246	170	200	188	267	0	pyrroline-5-carboxylate_reductase_family__member_2	30262	.	##########	224855_at,231715_s_at
PYCRL	AMPL36053863	118	115	82	55	56	40	54	67	31	19	57	57	0	pyrroline-5-carboxylate_reductase-like	25846	.	65263	218944_at
PYDC1	AMPL16880876	0	0	0	0	1	0	1	0	1	0	0	0	0	PYD__pyrin_domain__containing_1	30261	.	260434	243722_at
PYDC2	AMPL3622529	0	0	0	2	0	1	1	0	1	0	0	0	0	pyrin_domain_containing_2	33512	.	152138	.
PYGB	AMPL11440005	722	767	945	1242	994	1321	921	1013	1113	1219	894	953	0	phosphorylase__glycogen__brain	9723	.	5834	201481_s_at
PYGL	AMPL8129071	87	60	74	73	68	53	81	73	28	23	92	75	0	phosphorylase__glycogen__liver	9725	GLYCOGEN_STORAGE_DISEASE_VI	5836	202990_at
PYGM	AMPL28164060	8	4	20	10	18	13	11	7	18	16	11	11	0	phosphorylase__glycogen__muscle	9726	GLYCOGEN_STORAGE_DISEASE_V	5837	205577_at
PYGO1	AMPL32975244	138	110	164	169	198	290	237	237	288	265	265	252	0	pygopus_family_PHD_finger_1	30256	.	26108	215517_at,239741_at
PYGO2	AMPL18216026	566	486	356	431	443	480	480	430	376	337	368	352	0	pygopus_family_PHD_finger_2	30257	.	90780	201469_s_at,225370_at
PYHIN1	AMPL35346504	0	0	0	0	0	0	0	0	0	0	0	0	0	pyrin_and_HIN_domain_family__member_1	28894	.	149628	216748_at,240413_at
PYROXD1	AMPL14960427	44	67	73	70	77	100	70	96	76	87	65	63	0	pyridine_nucleotide-disulphide_oxidoreductase_domain_1	26162	.	79912	213878_at,219802_at,231173_at
PYROXD2	AMPL16238029	8	21	18	25	11	8	13	21	3	4	9	9	0	pyridine_nucleotide-disulphide_oxidoreductase_domain_2	23517	.	84795	228384_s_at,232942_at
PYY	AMPL28197401	1	1	0	0	0	0	0	0	0	0	0	0	0	peptide_YY	9748	.	5697	207080_s_at
PZP	AMPL9668223	0	0	0	0	0	0	0	0	0	0	0	0	0	pregnancy-zone_protein	9750	.	5858	207330_at
QARS	AMPL27640539	569	554	620	512	422	288	412	380	293	213	392	351	0	glutaminyl-tRNA_synthetase	9751	.	##########	217846_at
QDPR	AMPL6009407	71	70	67	57	60	58	50	51	94	62	88	76	0	quinoid_dihydropteridine_reductase	9752	HYPERPHENYLALANINEMIA__BH4-DEFICIENT__C__HPABH4C	5860	209123_at
QKI	AMPL12595756	759	723	221	238	305	253	413	346	226	216	365	339	0	QKI__KH_domain_containing__RNA_binding	21100	.	9444	1555154_a_at,212262_at,212263_at,212265_at,212636_at,214541_s_at,214543_x_at,228540_at,236154_at
QPCT	AMPL12546034	0	1	1	1	1	1	3	3	8	3	1	7	0	glutaminyl-peptide_cyclotransferase	9753	.	25797	205174_s_at
QPCTL	AMPL32117501	172	173	82	88	74	84	83	89	52	56	63	82	0	glutaminyl-peptide_cyclotransferase-like	25952	.	54814	220438_at
QPRT	AMPL24166208	172	189	521	362	313	202	356	319	262	175	288	284	0	quinolinate_phosphoribosyltransferase	9755	.	##########	204044_at,242414_at
QRFP	AMPL21868960	2	0	5	0	4	5	7	2	3	5	5	4	0	pyroglutamylated_RFamide_peptide	29982	.	347148	.
QRFPR	AMPL22449971	0	0	4	7	1	3	4	4	1	4	4	7	0	pyroglutamylated_RFamide_peptide_receptor	15565	.	84109	1555533_at
QRICH1	AMPL21566773	406	406	287	258	291	346	285	298	326	314	261	285	0	glutamine-rich_1	24713	.	54870	209174_s_at
QRICH2	AMPL15087910	36	21	59	53	66	100	62	70	96	87	92	90	0	glutamine_rich_2	25326	.	84074	232532_at
QRSL1	AMPL31656019	85	95	64	71	55	63	58	58	50	50	60	69	0	glutaminyl-tRNA_synthase__glutamine-hydrolyzing_-like_1	21020	.	55278	218948_at,218949_s_at,233089_at,241933_at
QSER1	AMPL5727925	1462	1227	1234	1798	2061	2117	1748	1624	1417	1488	1623	1482	0	glutamine_and_serine_rich_1	26154	.	79832	219705_at,226265_at,229982_at,244563_at
QSOX1	AMPL7630618	201	231	174	234	197	248	211	212	190	187	158	194	0	quiescin_Q6_sulfhydryl_oxidase_1	9756	.	5768	201482_at,226706_at,230523_at
QSOX2	AMPL18057583	117	124	88	96	77	53	78	72	77	74	102	85	0	quiescin_Q6_sulfhydryl_oxidase_2	30249	.	169714	227146_at,235239_at
QTRT1	AMPL15418666	244	211	134	126	103	90	191	166	122	130	109	129	0	queuine_tRNA-ribosyltransferase_1	23797	.	81890	221270_s_at
QTRTD1	AMPL14915412	204	169	75	65	49	68	91	74	52	36	66	67	0	queuine_tRNA-ribosyltransferase_domain_containing_1	25771	.	79691	1560695_at,1560696_x_at,219178_at
R3HCC1	AMPL5427016	130	114	137	143	119	141	122	130	140	158	113	133	0	R3H_domain_and_coiled-coil_containing_1	27329	.	203069	212866_at,35156_at
R3HDM1	AMPL24509383	455	453	410	541	624	851	582	583	893	903	632	622	0	R3H_domain_containing_1	9757	.	23518	202754_at,210714_at
R3HDM2	AMPL24890248	100	129	221	207	259	336	251	267	349	394	283	288	0	R3H_domain_containing_2	29167	.	22864	1564937_at,203831_at
R3HDM4	AMPL36051801	397	400	745	704	620	653	632	654	678	713	699	686	0	R3H_domain_containing_4	28270	.	91300	221764_at,55705_at
R3HDML	AMPL16805188	0	0	0	0	0	0	0	0	0	0	0	0	0	R3H_domain_containing-like	16249	.	140902	234774_at
RAB10	AMPL33764345	825	789	951	1247	1282	1333	1071	1166	1111	1211	1417	1394	0	RAB10__member_RAS_oncogene_family	9759	.	10890	222980_at,222981_s_at
RAB11A	AMPL28272824	638	585	922	931	874	826	745	766	1098	942	1036	1161	0	RAB11A__member_RAS_oncogene_family	9760	.	8766	200863_s_at,200864_s_at,234998_at
RAB11B	AMPL29179899	1380	1278	1377	1947	1982	2248	1680	1736	2039	2251	1435	1633	0	RAB11B__member_RAS_oncogene_family	9761	.	9230	217793_at,34478_at
RAB11FIP1	AMPL4004792	85	97	141	185	151	182	159	177	142	167	202	209	0	RAB11_family_interacting_protein_1__class_I	30265	.	80223	219681_s_at,225177_at,231830_x_at
RAB11FIP2	AMPL25991287	115	125	163	238	185	329	184	184	276	316	206	251	0	RAB11_family_interacting_protein_2__class_I	29152	.	22841	203883_s_at,203884_s_at
RAB11FIP3	AMPL25067309	325	317	325	451	458	512	376	456	373	448	399	403	0	RAB11_family_interacting_protein_3__class_II	17224	.	9727	203933_at,214999_s_at,228613_at
RAB11FIP4	AMPL16227362	52	55	207	271	276	420	225	247	406	629	373	375	0	RAB11_family_interacting_protein_4__class_II	30267	.	84440	224482_s_at,225739_at,225746_at
RAB11FIP5	AMPL25012820	56	51	73	101	97	105	135	114	95	96	79	120	0	RAB11_family_interacting_protein_5__class_I	24845	.	26056	210879_s_at
RAB12	AMPL1708259	183	148	201	307	286	389	269	340	343	406	343	470	0	RAB12__member_RAS_oncogene_family	31332	.	201475	235059_at,239891_x_at
RAB13	AMPL10640890	795	795	509	464	444	322	396	455	182	158	358	334	0	RAB13__member_RAS_oncogene_family	9762	.	5872	202252_at
RAB14	AMPL33414740	762	669	576	993	975	1238	899	934	1086	968	1170	1143	0	RAB14__member_RAS_oncogene_family	16524	.	51552	200927_s_at,200928_s_at,211503_s_at
RAB15	AMPL22071570	50	50	70	82	106	157	76	111	168	223	130	131	0	RAB15__member_RAS_oncogene_family	20150	.	376267	221810_at,59697_at
RAB17	AMPL36841018	0	0	0	1	0	0	0	0	1	1	0	0	0	RAB17__member_RAS_oncogene_family	16523	.	64284	218931_at
RAB18	AMPL36544710	358	335	474	575	662	650	508	612	747	879	747	746	0	RAB18__member_RAS_oncogene_family	14244	WARBURG_MICRO_SYNDROME_3__WARBM3	22931	223336_s_at,224377_s_at,224787_s_at,239637_at,243496_at
RAB19	AMPL630490	0	0	1	0	0	1	0	6	0	0	0	0	0	RAB19__member_RAS_oncogene_family	19982	.	401409	.
RAB1A	AMPL29899190	196	174	217	212	235	206	196	198	320	299	297	281	0	RAB1A__member_RAS_oncogene_family	9758	.	5861	207791_s_at,208724_s_at,213440_at,239570_at
RAB1B	AMPL13934654	1267	1222	600	782	651	707	693	682	513	514	603	652	0	RAB1B__member_RAS_oncogene_family	18370	.	81876	220964_s_at
RAB20	AMPL33584153	6	6	14	7	1	6	9	9	6	3	13	8	0	RAB20__member_RAS_oncogene_family	18260	.	55647	219622_at
RAB21	AMPL24887755	236	206	195	190	229	299	254	238	277	234	294	229	0	RAB21__member_RAS_oncogene_family	18263	.	23011	203885_at,226268_at,239329_at
RAB22A	AMPL34067701	366	378	376	545	603	704	598	613	474	709	635	737	0	RAB22A__member_RAS_oncogene_family	9764	.	57403	213405_at,218360_at
RAB23	AMPL33287802	225	237	198	213	230	263	289	233	331	300	329	336	0	RAB23__member_RAS_oncogene_family	14263	CARPENTER_SYNDROME_1__CRPT1	51715	220955_x_at,223463_at,229504_at
RAB24	AMPL1669576	2	2	1	0	1	0	4	1	1	0	1	0	0	RAB24__member_RAS_oncogene_family	9765	.	53917	1555311_at,225251_at
RAB25	AMPL31006624	1	2	1	1	3	2	2	0	2	4	4	0	0	RAB25__member_RAS_oncogene_family	18238	.	57111	218186_at
RAB26	AMPL25847047	43	16	51	24	31	23	17	20	44	19	32	28	0	RAB26__member_RAS_oncogene_family	14259	.	25837	219562_at,50965_at
RAB27A	AMPL22039343	70	84	22	24	34	31	36	22	22	29	40	45	0	RAB27A__member_RAS_oncogene_family	9766	GRISCELLI_SYNDROME__TYPE_2__GS2	5873	209514_s_at,209515_s_at,210951_x_at,222294_s_at,235766_x_at
RAB27B	AMPL28082827	8	5	22	30	42	52	47	60	91	65	88	77	0	RAB27B__member_RAS_oncogene_family	9767	.	5874	207017_at,207018_s_at,228708_at
RAB28	AMPL2178098	162	146	110	111	110	112	112	120	133	127	136	163	0	RAB28__member_RAS_oncogene_family	9768	.	9364	207495_at,209084_s_at,227003_at
RAB2A	AMPL7453586	858	863	1455	2102	2392	3100	2090	2017	2561	2714	2779	2965	0	RAB2A__member_RAS_oncogene_family	9763	.	5862	208730_x_at,208731_at,208732_at,208733_at,208734_x_at
RAB2B	AMPL15912934	234	179	470	588	518	732	543	448	415	446	458	472	0	RAB2B__member_RAS_oncogene_family	20246	.	84932	225074_at
RAB30	AMPL24566917	52	59	103	123	116	170	108	83	207	236	159	134	0	RAB30__member_RAS_oncogene_family	9770	.	27314	206530_at,227842_at,228003_at,228390_at,229072_at
RAB31	AMPL12803242	657	647	420	609	587	526	448	546	420	321	461	614	0	RAB31__member_RAS_oncogene_family	9771	.	11031	217762_s_at,217763_s_at,217764_s_at
RAB32	AMPL12244550	85	84	45	44	41	25	32	48	15	13	23	43	0	RAB32__member_RAS_oncogene_family	9772	.	10981	204214_s_at
RAB33A	AMPL29358507	70	68	93	154	154	200	114	120	236	253	188	166	0	RAB33A__member_RAS_oncogene_family	9773	.	9363	206039_at
RAB33B	AMPL15523927	30	32	40	44	41	64	41	51	55	85	55	62	0	RAB33B__member_RAS_oncogene_family	16075	SMITH-MCCORT_DYSPLASIA_2__SMC2	83452	221014_s_at
RAB34	AMPL4333604	431	395	202	182	148	109	130	150	70	47	107	102	0	RAB34__member_RAS_oncogene_family	16519	.	##########	1555630_a_at,224710_at
RAB35	AMPL12701150	521	488	504	688	678	795	555	557	707	641	656	644	0	RAB35__member_RAS_oncogene_family	9774	.	11021	205461_at,221819_at,225620_at
RAB36	AMPL29242319	2	8	2	6	4	3	11	4	6	7	2	9	0	RAB36__member_RAS_oncogene_family	9775	.	9609	211471_s_at
RAB37	AMPL1160669	0	0	1	2	0	1	0	0	1	1	0	0	0	RAB37__member_RAS_oncogene_family	30268	.	326624	228113_at
RAB38	AMPL37271863	15	16	14	7	5	9	27	20	10	5	19	23	0	RAB38__member_RAS_oncogene_family	9776	.	23682	219412_at
RAB39A	AMPL31770857	58	55	38	53	42	32	49	44	31	29	60	47	0	RAB39A__member_RAS_oncogene_family	16521	.	54734	1554800_at
RAB39B	AMPL16447320	131	121	238	328	336	462	248	299	309	374	332	321	0	RAB39B__member_RAS_oncogene_family	16499	MENTAL_RETARDATION__X-LINKED_72__MRX72	116442	230075_at,238695_s_at
RAB3A	AMPL11239137	137	133	1183	1839	2143	2605	1753	1613	2685	2186	1686	1923	0	RAB3A__member_RAS_oncogene_family	9777	.	5864	204974_at
RAB3B	AMPL8129820	30	21	207	311	310	436	234	360	569	668	542	575	0	RAB3B__member_RAS_oncogene_family	9778	.	5865	205924_at,205925_s_at,227123_at,239202_at,242629_at
RAB3C	AMPL34525998	36	24	100	200	261	335	209	249	406	391	384	321	0	RAB3C__member_RAS_oncogene_family	30269	.	115827	229300_at,242328_at,244170_at
RAB3D	AMPL30026762	104	113	240	245	187	172	174	174	178	149	192	168	0	RAB3D__member_RAS_oncogene_family	9779	.	9545	208466_at,225001_at
RAB3GAP1	AMPL9366601	188	220	201	271	257	337	265	240	331	268	342	301	0	RAB3_GTPase_activating_protein_subunit_1__catalytic	17063	WARBURG_MICRO_SYNDROME_1__WARBM1	22930	212932_at,213530_at,213531_s_at,239527_at
RAB3GAP2	AMPL12267133	155	171	229	170	207	219	205	200	259	253	242	231	0	RAB3_GTPase_activating_protein_subunit_2__non-catalytic	17168	MARTSOLF_SYNDROME,WARBURG_MICRO_SYNDROME_2__WARBM2	257826791	202372_at,202373_s_at,202374_s_at
RAB3IL1	AMPL25535383	4	1	11	12	23	26	20	16	37	40	25	39	0	RAB3A_interacting_protein__rabin3_-like_1	9780	.	5866	219579_at
RAB3IP	AMPL35955371	87	117	106	142	195	168	110	158	123	136	162	187	0	RAB3A_interacting_protein	16508	.	117177	223471_at,231399_at,238526_at,238853_at
RAB40A	AMPL18424089	2	0	2	2	4	4	2	2	4	3	3	4	0	RAB40A__member_RAS_oncogene_family	18283	.	142684	215782_at,217589_at
RAB40AL	AMPL878743	2	8	3	7	4	5	7	8	5	4	8	3	0	RAB40A__member_RAS_oncogene_family-like	25410	MENTAL_RETARDATION__X-LINKED__SYNDROMIC__MARTIN-PROBST_TYPE__MRXSMP	282808	215782_at
RAB40B	AMPL12594395	17	16	32	34	29	30	17	23	35	43	38	15	0	RAB40B__member_RAS_oncogene_family	18284	.	10966	204547_at,217597_x_at,236211_at
RAB40C	AMPL7639143	149	136	161	161	179	170	134	136	180	218	168	137	0	RAB40C__member_RAS_oncogene_family	18285	.	57799	213466_at,227698_s_at
RAB41	AMPL2337447	1	1	2	0	1	1	1	0	2	1	0	0	0	RAB41__member_RAS_oncogene_family	18293	.	347517	.
RAB42	AMPL7739628	8	9	20	24	13	14	20	17	7	5	14	20	0	RAB42__member_RAS_oncogene_family	28702	.	115273	1552846_s_at
RAB43	AMPL7883084	184	187	135	150	120	122	136	137	93	98	106	115	0	RAB43__member_RAS_oncogene_family	19983	.	339122	225632_s_at,229894_s_at
RAB4A	AMPL28168913	79	67	138	127	123	178	105	137	190	155	180	170	0	RAB4A__member_RAS_oncogene_family	9781	.	106385867	203581_at,203582_s_at,206272_at
RAB4B	AMPL33992748	125	140	187	240	205	195	211	185	208	198	216	196	0	RAB4B__member_RAS_oncogene_family	9782	.	53916	219807_x_at,228521_s_at,233385_x_at
RAB5A	AMPL30224939	522	417	522	612	516	633	502	547	613	504	559	628	0	RAB5A__member_RAS_oncogene_family	9783	.	5868	206113_s_at,209089_at,240990_at
RAB5B	AMPL8662340	1074	1131	1417	1537	1657	1553	1428	1455	1497	1699	1632	1438	0	RAB5B__member_RAS_oncogene_family	9784	.	5869	201276_at
RAB6A	AMPL11659557	681	695	1196	1400	1508	1821	1370	1419	1646	1709	1609	1542	0	RAB6A__member_RAS_oncogene_family	9786	.	##########	1559174_at,201045_s_at,201047_x_at,201048_x_at,210406_s_at
RAB6B	AMPL32241143	116	170	782	1345	1278	1936	1048	1182	1815	2130	1463	1477	0	RAB6B__member_RAS_oncogene_family	14902	.	51560	210127_at,221792_at,225259_at
RAB6C	AMPL14529602	0	0	0	1	0	1	0	1	3	1	2	3	0	RAB6C__member_RAS_oncogene_family	16525	.	##########	201047_x_at,210406_s_at
RAB7A	AMPL27335473	739	848	1276	1196	1074	1179	1062	1005	1477	1320	1533	1297	0	RAB7A__member_RAS_oncogene_family	9788	CHARCOT-MARIE-TOOTH_DISEASE__AXONAL__TYPE_2B__CMT2B	7879	211960_s_at,211961_s_at
RAB7L1	AMPL5601442	32	15	36	21	25	18	34	23	25	24	36	34	0	RAB7__member_RAS_oncogene_family-like_1	9789	.	8934	218699_at,218700_s_at,243777_at
RAB8A	AMPL28401051	942	918	644	539	684	582	628	705	401	373	562	576	0	RAB8A__member_RAS_oncogene_family	7007	.	4218	208819_at
RAB8B	AMPL30708061	811	654	712	967	765	1006	795	816	592	559	800	797	0	RAB8B__member_RAS_oncogene_family	30273	.	51762	219210_s_at,222846_at,226633_at
RAB9A	AMPL10295114	42	38	33	27	22	21	29	24	27	24	31	31	0	RAB9A__member_RAS_oncogene_family	9792	.	9367	221808_at
RAB9BP1	AMPL21548459	0	0	0	0	1	0	0	1	0	0	0	0	0	RAB9B__member_RAS_oncogene_family_pseudogene_1	9793	.	9366	208245_at
RABAC1	AMPL26971901	1048	1026	1462	1723	1459	1301	1510	1360	1252	1211	1300	1374	0	Rab_acceptor_1__prenylated	9794	.	10567	203136_at
RABEP1	AMPL27326949	226	224	283	341	432	670	357	260	487	504	491	419	0	rabaptin__RAB_GTPase_binding_effector_protein_1	17677	.	9135	203223_at,214552_s_at,225064_at,225092_at,231002_s_at
RABEP2	AMPL15116151	78	54	42	42	39	27	39	36	26	32	30	41	0	rabaptin__RAB_GTPase_binding_effector_protein_2	24817	.	79874	219057_at,74694_s_at,77508_r_at
RABEPK	AMPL8273959	76	98	46	70	83	48	78	75	32	40	55	74	0	Rab9_effector_protein_with_kelch_motifs	16896	.	10244	1558021_at,203150_at
RABGAP1	AMPL12164222	556	509	700	812	698	828	823	785	684	804	949	896	0	RAB_GTPase_activating_protein_1	17155	.	23637	204028_s_at,213313_at,215070_x_at,221294_at
RABGAP1L	AMPL25490738	104	80	106	184	223	260	165	170	209	246	214	231	0	RAB_GTPase_activating_protein_1-like	24663	.	9910	1554725_at,203020_at,213982_s_at,215342_s_at,232702_at
RABGEF1	AMPL25155784	128	130	142	169	180	228	151	177	197	171	211	186	0	RAB_guanine_nucleotide_exchange_factor__GEF__1	17676	.	27342	218310_at
RABGGTA	AMPL22458595	102	93	127	128	125	121	103	98	140	140	114	96	0	Rab_geranylgeranyltransferase__alpha_subunit	9795	.	5875	203573_s_at
RABGGTB	AMPL30460197	258	261	279	303	279	256	281	283	235	264	251	259	0	Rab_geranylgeranyltransferase__beta_subunit	9796	.	##########	209180_at,209181_s_at,213704_at
RABIF	AMPL9661341	262	256	239	394	355	454	327	315	328	369	308	318	0	RAB_interacting_factor	9797	.	5877	204477_at,204478_s_at
RABL2A	AMPL26362462	66	89	64	57	78	73	76	72	72	100	92	69	0	RAB__member_of_RAS_oncogene_family-like_2A	9799	.	11159	219151_s_at,220500_s_at
RABL2B	AMPL1954865	49	60	49	31	40	63	53	43	47	61	65	67	0	RAB__member_of_RAS_oncogene_family-like_2B	9800	.	##########	219151_s_at,220500_s_at
RABL3	AMPL15645485	114	99	107	94	90	96	119	71	93	94	90	102	0	RAB__member_of_RAS_oncogene_family-like_3	18072	.	285282	213970_at,226089_at,226090_x_at
RABL5	AMPL36944820	443	429	271	327	359	395	408	395	281	283	356	369	0	RAB__member_RAS_oncogene_family-like_5	21895	.	64792	218785_s_at,222742_s_at
RAC1	AMPL32957099	1679	1837	1536	1216	1291	1258	1141	1211	1462	1499	1725	1431	1	ras-related_C3_botulinum_toxin_substrate_1__rho_family__small_GTP_binding_protein_Rac1	9801	.	5879	1567458_s_at,208640_at,208641_s_at
RAC2	AMPL10949780	0	0	2	0	0	0	0	0	2	1	0	2	0	ras-related_C3_botulinum_toxin_substrate_2__rho_family__small_GTP_binding_protein_Rac2	9802	NEUTROPHIL_IMMUNODEFICIENCY_SYNDROME	5880	207419_s_at,213603_s_at
RAC3	AMPL27638243	498	531	669	949	1002	1254	1011	1077	1081	1297	980	1014	0	ras-related_C3_botulinum_toxin_substrate_3__rho_family__small_GTP_binding_protein_Rac3	9803	.	5881	206103_at
RACGAP1	AMPL5188772	151	180	111	68	56	60	112	97	65	38	120	97	0	Rac_GTPase_activating_protein_1	9804	.	29127	222077_s_at
RACGAP1P	AMPL19718510	1	0	0	0	0	0	1	0	0	0	0	0	0	.	.	.	.	.
RAD1	AMPL9207306	166	177	161	145	143	158	160	133	182	159	198	173	0	RAD1_homolog__S._pombe	9806	.	5810	204460_s_at,204461_x_at,210216_x_at,228535_at,235253_at
RAD17	AMPL16061155	94	108	98	142	123	150	125	100	117	96	144	132	0	RAD17_homolog__S._pombe	9807	.	5884	207405_s_at,210826_x_at,211228_s_at
RAD18	AMPL33966418	58	53	14	16	17	16	33	19	33	11	35	23	0	RAD18_homolog__S._cerevisiae	18278	.	56852	223417_at,224200_s_at,238670_at,238748_at
RAD21	AMPL27035115	1892	1775	1227	1327	1518	1876	1788	1815	1797	1768	1969	2151	1	RAD21_homolog__S._pombe	9811	CORNELIA_DE_LANGE_SYNDROME_4__CDLS4	5885	200607_s_at,200608_s_at
RAD21L1	AMPL5588408	0	0	0	0	0	0	0	0	0	0	0	0	0	RAD21-like_1__S._pombe	16271	.	642636	215917_at,234662_at
RAD23A	AMPL29339581	545	551	374	422	392	392	381	407	448	432	458	476	0	RAD23_homolog_A__S._cerevisiae	9812	.	5886	201039_s_at,201046_s_at,212889_x_at,225495_x_at
RAD23B	AMPL7832550	974	1052	865	839	782	810	763	762	752	732	1002	853	0	RAD23_homolog_B__S._cerevisiae	9813	.	5887	201222_s_at,201223_s_at,223598_at
RAD50	AMPL26829110	56	53	62	62	77	66	47	62	96	77	84	84	0	RAD50_homolog__S._cerevisiae	9816	NIJMEGEN_BREAKAGE_SYNDROME-LIKE_DISORDER__NBSLD	10111	208393_s_at,209349_at,238656_at
RAD51	AMPL10182419	123	110	56	36	61	17	94	92	16	5	54	71	0	RAD51_recombinase	9817	BREAST_CANCER,MIRROR_MOVEMENTS_2__MRMV2	5888	205023_at,205024_s_at
RAD51AP1	AMPL26847743	64	61	31	14	24	7	29	27	10	3	25	20	0	RAD51_associated_protein_1	16956	.	10635	204146_at
RAD51AP2	AMPL1212355	0	0	0	0	0	1	0	0	0	0	0	0	0	RAD51_associated_protein_2	34417	.	729475	.
RAD51B	AMPL18513825	3	2	3	0	0	2	4	4	4	2	7	8	0	RAD51_paralog_B	9822	LEIOMYOMA__UTERINE__UL	5890	1554496_at,1561122_a_at,210255_at,216880_at
RAD51C	AMPL17978320	139	127	129	101	139	111	141	138	108	81	119	131	0	RAD51_paralog_C	9820	BREAST-OVARIAN_CANCER__FAMILIAL__SUSCEPTIBILITY_TO__3__BROVCA3,FANCONI_ANEMIA__COMPLEMENTATION_GROUP_O__FANCO	5889	206066_s_at,209849_s_at
RAD52	AMPL16353693	52	72	60	61	54	78	71	63	48	87	83	69	0	RAD52_homolog__S._cerevisiae	9824	.	5893	205647_at,210630_s_at,211904_x_at
RAD54B	AMPL12825566	111	100	133	144	193	193	143	139	159	117	164	150	0	RAD54_homolog_B__S._cerevisiae	17228	.	25788	219494_at,220549_at
RAD54L	AMPL3066603	91	103	55	24	33	17	49	54	15	8	46	48	0	RAD54-like__S._cerevisiae	9826	.	8438	204558_at
RAD54L2	AMPL26058386	174	188	246	235	245	306	226	223	241	216	211	218	0	RAD54-like_2__S._cerevisiae	29123	.	23132	1557194_a_at,213205_s_at,226624_at
RAD9A	AMPL28379695	75	82	62	74	106	137	101	120	75	128	113	98	0	RAD9_homolog_A__S._pombe	9827	.	5883	1562022_s_at,204828_at
RAD9B	AMPL34686339	2	1	0	1	1	4	1	3	0	1	1	4	0	RAD9_homolog_B__S._pombe	21700	.	144715	1553285_s_at,1564688_a_at
RADIL	AMPL30738619	24	18	61	49	54	36	47	45	44	56	41	37	0	Ras_association_and_DIL_domains	22226	.	55698	223693_s_at
RAE1	AMPL424223	243	216	214	203	220	184	206	191	257	253	252	188	0	ribonucleic_acid_export_1	9828	.	8480	201558_at,211318_s_at
RAET1E	AMPL36589999	0	0	0	0	0	0	0	0	0	0	0	0	0	retinoic_acid_early_transcript_1E	16793	.	135250	1552777_a_at
RAET1G	AMPL2190125	2	2	1	5	2	11	3	5	8	7	3	7	0	retinoic_acid_early_transcript_1G	16795	.	353091	.
RAET1K	AMPL21087653	75	69	243	194	122	116	197	156	86	73	167	115	0	retinoic_acid_early_transcript_1K_pseudogene	16797	.	646024	.
RAET1L	AMPL17324571	2	1	4	3	5	3	3	5	2	3	4	7	0	retinoic_acid_early_transcript_1L	16798	.	154064	.
RAF1	AMPL7972359	271	234	227	192	222	194	222	188	250	254	201	204	1	v-raf-1_murine_leukemia_viral_oncogene_homolog_1	9829	LEOPARD_SYNDROME_2,NOONAN_SYNDROME_5__NS5	5894	1557675_at,201244_s_at
RAG1	AMPL5345122	0	0	0	0	0	0	0	0	0	0	0	0	0	recombination_activating_gene_1	9831	ALPHA_BETA_T-CELL_LYMPHOPENIA_WITH_GAMMA_DELTA_T-CELL_EXPANSION__SEVERE,COMBINED_CELLULAR_AND_HUMORAL_IMMUNE_DEFECTS_WITH_GRANULOMAS__CCHIDG,OMENN_SYNDROME,SEVERE_COMBINED_IMMUNODEFICIENCY__AUTOSOMAL_RECESSIVE__T_CELL-NEGATIVE_	5896	1554994_at,206591_at
RAG2	AMPL6154540	0	0	0	0	0	0	0	0	0	0	0	0	0	recombination_activating_gene_2	9832	COMBINED_CELLULAR_AND_HUMORAL_IMMUNE_DEFECTS_WITH_GRANULOMAS__CCHIDG,OMENN_SYNDROME,SEVERE_COMBINED_IMMUNODEFICIENCY__AUTOSOMAL_RECESSIVE__T_CELL-NEGATIVE_	5897	215117_at
RAI1	AMPL14996635	214	204	202	246	259	255	243	232	246	228	238	195	0	retinoic_acid_induced_1	9834	SMITH-MAGENIS_SYNDROME__SMS	10743	1552558_a_at,219830_at,226143_at
RAI14	AMPL1204374	133	105	104	59	75	27	77	70	53	14	65	59	0	retinoic_acid_induced_14	14873	.	26064	202052_s_at
RAI2	AMPL35435270	10	5	28	41	67	70	35	55	90	89	68	79	0	retinoic_acid_induced_2	9835	.	10742	219440_at
RALA	AMPL29880172	17	8	10	13	10	14	8	7	16	8	22	13	0	v-ral_simian_leukemia_viral_oncogene_homolog_A__ras_related	9839	.	5898	214435_x_at,224880_at
RALB	AMPL8844444	305	261	167	234	238	290	227	243	278	181	224	240	0	v-ral_simian_leukemia_viral_oncogene_homolog_B	9840	.	5899	202100_at,202101_s_at
RALBP1	AMPL13210381	140	122	144	150	135	119	135	136	140	88	114	120	0	ralA_binding_protein_1	9841	.	10928	202844_s_at,202845_s_at,226957_x_at
RALGAPA1	AMPL21439451	161	147	186	256	250	358	220	219	366	351	330	304	0	Ral_GTPase_activating_protein__alpha_subunit_1__catalytic	17770	.	253959	213049_at,214855_s_at,215162_at,234923_at
RALGAPA2	AMPL31270883	268	246	243	274	284	305	209	234	270	305	265	272	0	Ral_GTPase_activating_protein__alpha_subunit_2__catalytic	16207	.	57186	225499_at,231826_at,232500_at
RALGAPB	AMPL30901663	400	435	435	452	463	504	492	459	504	476	487	486	0	Ral_GTPase_activating_protein__beta_subunit__non-catalytic	29221	.	57148	221736_at,221738_at,224678_at
RALGDS	AMPL27197479	344	254	859	1061	977	1137	817	752	1064	952	878	714	1	ral_guanine_nucleotide_dissociation_stimulator	9842	.	5900	209050_s_at,209051_s_at
RALGPS1	AMPL25661295	41	42	159	285	275	506	206	210	174	339	347	303	0	Ral_GEF_with_PH_domain_and_SH3_binding_motif_1	16851	.	9649	1554745_at,1555452_at,204199_at,210552_s_at
RALGPS2	AMPL34595144	167	138	112	120	128	141	162	166	138	131	190	239	0	Ral_GEF_with_PH_domain_and_SH3_binding_motif_2	30279	.	55103	220338_at,227224_at,227533_at,232112_at,242458_at
RALY	AMPL34076213	1199	1233	1113	959	838	731	944	795	860	649	985	879	0	RALY_heterogeneous_nuclear_ribonucleoprotein	15921	.	22913	201271_s_at
RALYL	AMPL3585646	1	0	4	5	12	15	8	16	32	21	33	27	0	RALY_RNA_binding_protein-like	27036	.	138046	213967_at
RAMP1	AMPL27453808	1	2	2	2	0	1	2	1	2	3	8	4	0	receptor__G_protein-coupled__activity_modifying_protein_1	9843	.	10267	204916_at
RAMP2	AMPL26941641	20	33	81	65	62	41	70	62	65	49	89	82	0	receptor__G_protein-coupled__activity_modifying_protein_2	9844	.	10266	205779_at
RAMP3	AMPL26941019	1	0	18	14	26	41	27	23	19	31	24	30	0	receptor__G_protein-coupled__activity_modifying_protein_3	9845	.	10268	205326_at
RAN	AMPL29167139	2869	2901	1578	1448	1459	1053	1692	1549	1182	1035	1709	1680	0	RAN__member_RAS_oncogene_family	9846	.	5901	200749_at,200750_s_at
RANBP1	AMPL9011004	995	1116	584	377	450	268	734	643	251	293	619	615	0	RAN_binding_protein_1	9847	.	5902	202482_x_at,202483_s_at
RANBP10	AMPL36926280	88	113	61	56	50	51	71	66	55	46	48	61	0	RAN_binding_protein_10	29285	.	57610	1558773_s_at,221809_at,232329_at,53987_at
RANBP17	AMPL35607708	977	801	1393	2105	2885	3359	2903	2279	5010	4245	4910	3432	1	RAN_binding_protein_17	14428	.	64901	219661_at,244198_at
RANBP2	AMPL29398749	237	235	261	201	225	235	264	241	285	265	242	275	0	RAN_binding_protein_2	9848	ENCEPHALOPATHY__ACUTE__INFECTION-INDUCED__SUSCEPTIBILITY_TO__3__IIAE3	5903	201711_x_at,201712_s_at,201713_s_at,226922_at
RANBP3	AMPL12447926	771	635	467	543	517	561	619	497	516	519	557	515	0	RAN_binding_protein_3	9850	.	8498	202639_s_at,202640_s_at,208272_at,210120_s_at
RANBP3L	AMPL9876815	0	0	2	1	0	2	0	4	0	3	2	2	0	RAN_binding_protein_3-like	26353	.	202151	1553147_at
RANBP6	AMPL12553571	139	141	174	188	229	264	197	187	258	294	219	235	0	RAN_binding_protein_6	9851	.	26953	213019_at
RANBP9	AMPL27268953	158	156	149	166	184	207	195	166	215	188	226	219	0	RAN_binding_protein_9	13727	.	10048	202582_s_at,202583_s_at,216125_s_at
RANGAP1	AMPL7968443	421	417	295	245	245	264	292	257	407	310	322	344	0	Ran_GTPase_activating_protein_1	9854	.	5905	1553535_a_at,212125_at,212127_at
RANGRF	AMPL31238986	29	27	28	27	19	14	25	16	26	13	28	28	0	RAN_guanine_nucleotide_release_factor	17679	.	29098	218526_s_at,223554_s_at
RAP1A	AMPL10795708	295	290	321	381	377	364	349	369	340	299	395	359	0	RAP1A__member_of_RAS_oncogene_family	9855	.	5906	202362_at,228548_at
RAP1B	AMPL718952	502	489	517	588	523	557	510	578	664	552	652	666	0	RAP1B__member_of_RAS_oncogene_family	9857	.	5908	200833_s_at
RAP1GAP	AMPL2853612	25	28	92	88	128	158	112	181	186	311	207	189	0	RAP1_GTPase_activating_protein	9858	.	5909	203911_at
RAP1GAP2	AMPL26622979	23	13	231	217	248	325	179	210	237	337	205	202	0	RAP1_GTPase_activating_protein_2	29176	.	23108	213280_at
RAP1GDS1	AMPL5207461	218	172	98	133	121	145	125	122	130	141	145	114	1	RAP1__GTP-GDP_dissociation_stimulator_1	9859	.	5910	209444_at,217457_s_at,237856_at
RAP2A	AMPL36438874	252	227	303	389	394	578	390	349	395	463	402	381	0	RAP2A__member_of_RAS_oncogene_family	9861	.	5911	1556808_at,1556809_a_at,214487_s_at,221830_at,225585_at
RAP2B	AMPL7049900	153	141	89	77	60	82	102	88	83	56	114	77	0	RAP2B__member_of_RAS_oncogene_family	9862	.	5912	213923_at,214487_s_at,214488_at,238622_at
RAP2C	AMPL37187685	151	136	103	114	130	136	145	131	159	111	152	116	0	RAP2C__member_of_RAS_oncogene_family	21165	.	57826	218668_s_at,218669_at
RAPGEF1	AMPL20948662	0	0	0	0	0	0	0	0	0	0	0	0	0	Rap_guanine_nucleotide_exchange_factor__GEF__1	4568	.	2889	1570089_at,204543_at,225738_at,226389_s_at
RAPGEF2	AMPL24421462	173	203	169	159	203	244	174	223	286	332	304	307	0	Rap_guanine_nucleotide_exchange_factor__GEF__2	16854	.	9693	203096_s_at,203097_s_at,215992_s_at
RAPGEF3	AMPL5500214	8	6	4	8	3	6	4	3	16	12	14	8	0	Rap_guanine_nucleotide_exchange_factor__GEF__3	16629	.	10411	210051_at,215027_at
RAPGEF4	AMPL12583747	8	13	14	31	74	90	65	68	112	91	80	95	0	Rap_guanine_nucleotide_exchange_factor__GEF__4	16626	.	11069	205651_x_at
RAPGEF5	AMPL12994693	2	4	5	11	20	10	10	12	13	21	16	10	0	Rap_guanine_nucleotide_exchange_factor__GEF__5	16862	.	9771	1561269_at,1563882_a_at,204680_s_at,204681_s_at
RAPGEF6	AMPL7831556	44	67	72	50	62	74	55	38	55	54	67	51	0	Rap_guanine_nucleotide_exchange_factor__GEF__6	20655	.	51735	1555247_a_at,219112_at,230078_at,239438_at
RAPGEFL1	AMPL33410520	204	145	151	218	220	323	237	223	199	292	233	233	0	Rap_guanine_nucleotide_exchange_factor__GEF_-like_1	17428	.	51195	218657_at
RAPH1	AMPL21191889	134	140	124	159	173	232	154	185	307	341	253	261	0	Ras_association__RalGDS_AF-6__and_pleckstrin_homology_domains_1	14436	.	65059	1552482_at,225186_at,225188_at,225189_s_at
RAPSN	AMPL30437318	0	0	1	0	0	0	0	0	0	0	0	0	0	receptor-associated_protein_of_the_synapse	9863	FETAL_AKINESIA_DEFORMATION_SEQUENCE__FADS,MYASTHENIC_SYNDROME__CONGENITAL__ASSOCIATED_WITH_ACETYLCHOLINE_RECEPTOR	5913	211570_s_at
RARA	AMPL6441312	57	63	126	125	95	84	95	103	109	70	124	106	1	retinoic_acid_receptor__alpha	9864	ACUTE_PROMYELOCYTIC_LEUKEMIA__APL	5914	1565358_at,203749_s_at,203750_s_at,211605_s_at,216300_x_at
RARB	AMPL3877085	3	1	4	2	6	4	12	8	20	9	11	10	0	retinoic_acid_receptor__beta	9865	.	5915	205080_at,208412_s_at,208413_at,208530_s_at
RARG	AMPL2210566	16	5	39	19	16	22	31	34	28	13	50	32	0	retinoic_acid_receptor__gamma	9866	.	5916	204188_s_at,204189_at
RARRES1	AMPL21603242	2	2	1	1	2	0	0	0	0	0	1	1	0	retinoic_acid_receptor_responder__tazarotene_induced__1	9867	.	5918	206391_at,206392_s_at,221872_at
RARRES2	AMPL10469447	53	45	118	37	41	19	138	51	20	8	42	42	0	retinoic_acid_receptor_responder__tazarotene_induced__2	9868	.	5919	209496_at
RARRES3	AMPL30086894	0	1	1	2	1	0	0	0	1	2	7	1	0	retinoic_acid_receptor_responder__tazarotene_induced__3	9869	.	5920	204070_at
RARS	AMPL6921678	460	477	360	388	319	349	341	375	339	296	403	374	0	arginyl-tRNA_synthetase	9870	.	5917	201330_at
RARS2	AMPL30902211	249	195	272	316	349	275	279	270	251	228	268	293	0	arginyl-tRNA_synthetase_2__mitochondrial	21406	PONTOCEREBELLAR_HYPOPLASIA__TYPE_6__PCH6	57038	225264_at,232902_s_at
RASA1	AMPL9203264	278	267	255	260	272	266	285	224	240	213	295	238	0	RAS_p21_protein_activator__GTPase_activating_protein__1	9871	CAPILLARY_MALFORMATION-ARTERIOVENOUS_MALFORMATION__CMAVM,PARKES_WEBER_SYNDROME	5921	202677_at,210621_s_at,238243_at
RASA2	AMPL28744349	42	51	48	61	64	88	52	56	46	64	57	58	0	RAS_p21_protein_activator_2	9872	.	5922	206636_at,226392_at,230669_at
RASA3	AMPL13647274	335	311	267	240	215	253	273	307	169	213	277	323	0	RAS_p21_protein_activator_3	20331	.	22821	206220_s_at,206221_at,225562_at
RASA4	AMPL12793978	326	336	461	516	459	639	406	463	466	487	455	427	0	RAS_p21_protein_activator_4	23181	.	##########	208534_s_at,212706_at,212707_s_at
RASAL1	AMPL7144905	0	0	1	1	1	1	0	2	4	6	4	1	0	RAS_protein_activator_like_1__GAP1_like	9873	.	8437	219752_at,233144_s_at
RASAL2	AMPL16253483	255	225	295	364	433	652	425	415	487	536	480	414	0	RAS_protein_activator_like_2	9874	.	9462	1557506_a_at,219026_s_at,222810_s_at,227036_at,234343_s_at
RASAL3	AMPL37260108	0	0	1	0	0	1	1	0	2	2	2	2	0	RAS_protein_activator_like_3	26129	.	64926	228677_s_at
RASD1	AMPL32269274	63	67	779	458	245	212	202	178	255	153	160	203	0	RAS__dexamethasone-induced_1	15828	.	51655	223467_at
RASD2	AMPL26583581	1	2	476	234	123	81	85	73	101	71	118	92	0	RASD_family__member_2	18229	.	23551	223634_at
RASEF	AMPL34436907	4	2	8	9	13	7	18	11	22	3	17	26	0	RAS_and_EF-hand_domain_containing	26464	.	158158	1553986_at,235144_at,243862_at
RASGEF1A	AMPL35253420	4	0	6	6	21	52	23	29	23	52	37	45	0	RasGEF_domain_family__member_1A	24246	.	221002	230563_at,242917_at
RASGEF1B	AMPL34390529	23	42	53	83	105	166	74	110	148	171	128	135	0	RasGEF_domain_family__member_1B	24881	.	153020	1553785_at,1554999_at
RASGEF1C	AMPL16907612	21	15	30	48	36	68	41	34	67	70	66	55	0	RasGEF_domain_family__member_1C	27400	.	255426	236748_at
RASGRF1	AMPL4024445	0	0	4	6	10	35	13	25	36	45	50	48	0	Ras_protein-specific_guanine_nucleotide-releasing_factor_1	9875	.	5923	210550_s_at,214905_at,215688_at
RASGRF2	AMPL12699845	11	7	10	6	10	25	8	7	34	18	26	15	0	Ras_protein-specific_guanine_nucleotide-releasing_factor_2	9876	.	5924	1556128_a_at,228109_at
RASGRP1	AMPL26947091	50	52	188	313	154	332	134	203	148	259	185	246	0	RAS_guanyl_releasing_protein_1__calcium_and_DAG-regulated	9878	SYSTEMIC_LUPUS_ERYTHEMATOSUS__SLE	10125	205590_at
RASGRP2	AMPL2558638	9	4	15	21	36	21	12	21	52	45	47	49	0	RAS_guanyl_releasing_protein_2__calcium_and_DAG-regulated	9879	.	10235	208206_s_at,214368_at,214369_s_at
RASGRP3	AMPL25693769	0	0	0	0	0	0	0	0	1	1	0	0	0	RAS_guanyl_releasing_protein_3__calcium_and_DAG-regulated	14545	.	25780	205801_s_at,244526_at
RASGRP4	AMPL16043075	0	0	0	0	0	0	0	0	0	0	0	0	0	RAS_guanyl_releasing_protein_4	18958	.	115727	240862_at
RASIP1	AMPL31740343	5	7	12	12	14	9	6	10	9	7	15	5	0	Ras_interacting_protein_1	24716	.	54922	220027_s_at,244830_at
RASL10A	AMPL27394754	1	3	9	4	5	7	8	9	11	10	9	7	0	RAS-like__family_10__member_A	16954	.	10633	206850_at
RASL10B	AMPL17056088	207	217	120	149	156	279	186	230	201	269	196	223	0	RAS-like__family_10__member_B	30295	.	91608	235488_at,244656_at
RASL11A	AMPL22154739	7	2	2	3	8	1	4	4	2	2	2	6	0	RAS-like__family_11__member_A	23802	.	387496	238353_at
RASL11B	AMPL35831731	30	38	246	192	264	139	194	179	124	56	135	132	0	RAS-like__family_11__member_B	23804	.	65997	219142_at,234102_at
RASL12	AMPL33273150	0	0	0	1	0	0	0	0	0	0	0	0	0	RAS-like__family_12	30289	.	51285	219167_at
RASSF1	AMPL17627221	10	7	9	7	8	13	11	11	15	22	3	10	0	Ras_association__RalGDS_AF-6__domain_family_member_1	9882	.	11186	204346_s_at
RASSF10	AMPL3947019	0	0	0	0	0	0	0	0	0	0	0	0	0	Ras_association__RalGDS_AF-6__domain_family__N-terminal__member_10	33984	.	.	238755_at
RASSF2	AMPL16447627	241	250	154	109	128	100	167	150	203	144	209	176	0	Ras_association__RalGDS_AF-6__domain_family_member_2	9883	.	9770	203185_at
RASSF3	AMPL16706398	45	27	38	20	12	8	24	15	10	7	16	22	0	Ras_association__RalGDS_AF-6__domain_family_member_3	14271	.	283349	227167_s_at,233233_at
RASSF4	AMPL15036721	69	50	125	171	123	220	117	169	163	186	181	185	0	Ras_association__RalGDS_AF-6__domain_family_member_4	20793	.	83937	221578_at,226436_at,236287_at,49306_at
RASSF5	AMPL22046375	8	3	12	3	13	19	14	9	24	24	28	18	0	Ras_association__RalGDS_AF-6__domain_family_member_5	17609	.	83593	1554834_a_at,223322_at
RASSF6	AMPL21333044	0	0	0	0	0	0	0	0	0	0	0	0	0	Ras_association__RalGDS_AF-6__domain_family_member_6	20796	.	166824	229147_at,235638_at
RASSF7	AMPL10092602	29	23	64	59	49	50	40	60	51	72	48	65	0	Ras_association__RalGDS_AF-6__domain_family__N-terminal__member_7	1166	.	8045	204927_at,40359_at
RASSF8	AMPL9703881	393	359	225	248	228	222	238	176	185	130	204	152	0	Ras_association__RalGDS_AF-6__domain_family__N-terminal__member_8	13232	SYNPOLYDACTYLY_2__SPD2	11228	207754_at,225946_at,235996_at,241735_at
RASSF9	AMPL29024100	2	0	4	1	3	0	2	3	1	4	6	7	0	Ras_association__RalGDS_AF-6__domain_family__N-terminal__member_9	15739	.	9182	210335_at
RAVER1	AMPL18117463	574	528	183	146	143	121	222	199	105	124	146	143	0	ribonucleoprotein__PTB-binding_1	30296	.	125950	223425_at
RAVER2	AMPL30851835	104	104	69	58	56	43	79	68	62	32	76	69	0	ribonucleoprotein__PTB-binding_2	25577	.	55225	220680_at,231851_at
RAX	AMPL25775297	0	2	0	0	0	0	0	0	0	0	1	0	0	retina_and_anterior_neural_fold_homeobox	18662	MICROPHTHALMIA__ISOLATED_3__MCOP3	30062	208242_at
RAX2	AMPL17481987	0	0	0	0	0	0	0	0	0	0	0	0	0	retina_and_anterior_neural_fold_homeobox_2	18286	CONE-ROD_DYSTROPHY_11__CORD11,MACULAR_DEGENERATION__AGE-RELATED__6__ARMD6	84839	1552311_a_at
RB1	AMPL4177352	338	311	193	232	240	225	273	262	185	196	255	241	1	retinoblastoma_1	9884	BLADDER_CANCER,OSTEOGENIC_SARCOMA,RETINOBLASTOMA__RB1	5925	203132_at,211540_s_at
RB1CC1	AMPL25143319	217	214	193	256	265	363	225	224	342	327	352	363	0	RB1-inducible_coiled-coil_1	15574	.	9821	202033_s_at,202034_x_at
RBAK	AMPL36638903	99	95	112	100	93	110	85	82	98	96	109	117	0	RB-associated_KRAB_zinc_finger	17680	.	57786	1553122_s_at,228571_at,230439_at,241366_at
RBBP4	AMPL26950935	1274	1313	1029	953	946	1040	1180	1167	1112	871	1061	1066	0	retinoblastoma_binding_protein_4	9887	.	5928	210371_s_at,217301_x_at,225396_at,237333_at,244872_at
RBBP5	AMPL27988671	17	8	11	19	15	9	4	8	10	7	12	8	0	retinoblastoma_binding_protein_5	9888	.	5929	205169_at
RBBP6	AMPL12858366	118	93	101	76	82	91	107	78	90	75	106	89	0	retinoblastoma_binding_protein_6	9889	.	5930	1552329_at,205178_s_at,212781_at,212783_at,223802_s_at,228814_at,232044_at
RBBP7	AMPL7034491	385	440	420	376	330	285	360	345	303	277	418	354	0	retinoblastoma_binding_protein_7	9890	.	5931	201092_at
RBBP8	AMPL11322414	83	88	36	28	19	8	56	36	17	7	39	28	0	retinoblastoma_binding_protein_8	9891	JAWAD_SYNDROME__JWDS,SECKEL_SYNDROME_2__SCKL2	5932	203344_s_at
RBBP9	AMPL12812229	146	161	187	157	147	160	136	139	150	169	166	136	0	retinoblastoma_binding_protein_9	9892	.	10741	221440_s_at,226696_at,232751_at
RBCK1	AMPL14889368	175	149	177	164	207	250	176	208	171	195	185	197	0	RanBP-type_and_C3HC4-type_zinc_finger_containing_1	15864	.	10616	207713_s_at,221827_at,229920_at
RBFA	AMPL14910754	30	34	27	14	18	17	27	16	15	26	22	21	0	ribosome_binding_factor_A__putative	26120	.	79863	219419_at,243001_at
RBFOX1	AMPL34448037	0	0	0	0	0	0	0	0	0	0	0	0	0	RNA_binding_protein__fox-1_homolog__C._elegans__1	18222	.	54715	1553422_s_at,221217_s_at,235070_at
RBFOX2	AMPL5990940	1324	1069	2162	3576	4115	6322	3197	3150	3967	3988	2943	3111	0	RNA_binding_protein__fox-1_homolog__C._elegans__2	9906	.	23543	212104_s_at,213901_x_at,216215_s_at
RBFOX3	AMPL4090833	3	1	22	12	31	36	24	28	45	38	38	47	0	RNA_binding_protein__fox-1_homolog__C._elegans__3	27097	.	146713	229406_at,235468_at
RBKS	AMPL34996441	15	15	43	62	59	52	50	54	48	71	67	67	0	ribokinase	30325	.	64080	219222_at,57540_at
RBL1	AMPL7447897	190	169	91	135	189	173	222	172	135	139	201	187	0	retinoblastoma-like_1__p107	9893	.	5933	1555003_at,1555004_a_at,1559307_s_at,205296_at
RBL2	AMPL27471829	250	203	211	289	227	308	255	246	296	266	298	286	0	retinoblastoma-like_2__p130	9894	.	5934	212331_at,212332_at
RBM10	AMPL8840086	564	539	465	531	511	496	537	491	423	352	420	455	0	RNA_binding_motif_protein_10	9896	TARP_SYNDROME__TARPS	8241	208984_x_at,215089_s_at,217221_x_at
RBM11	AMPL36182574	1	2	5	6	9	3	6	4	2	8	6	12	0	RNA_binding_motif_protein_11	9897	.	54033	232549_at
RBM12	AMPL6917160	71	62	43	47	35	39	47	39	48	43	49	25	0	RNA_binding_motif_protein_12	9898	.	10137	212168_at,212170_at
RBM14	AMPL28561829	181	200	81	82	88	118	102	118	100	90	111	109	0	RNA_binding_motif_protein_14	14219	.	10432	1555639_a_at,204178_s_at
RBM15	AMPL34863846	13	15	8	2	9	7	10	8	2	1	11	6	1	RNA_binding_motif_protein_15	14959	.	64783	1555760_a_at,1555762_s_at,219286_s_at,229048_at,232971_at
RBM15B	AMPL13182123	121	154	93	100	75	91	90	92	85	74	94	100	0	RNA_binding_motif_protein_15B	24303	.	29890	202689_at,226987_at
RBM17	AMPL17653289	455	434	233	204	248	278	307	337	187	159	267	256	0	RNA_binding_motif_protein_17	16944	.	84991	224780_at,224781_s_at,225751_at
RBM18	AMPL16758880	138	151	187	195	160	255	171	190	279	236	218	203	0	RNA_binding_motif_protein_18	28413	.	92400	1555848_at,225236_at,238963_at
RBM19	AMPL9272060	162	133	57	62	55	62	77	72	60	80	68	75	0	RNA_binding_motif_protein_19	29098	.	9904	205115_s_at,206019_at
RBM20	AMPL4840402	6	5	2	4	4	1	8	6	3	5	12	9	0	RNA_binding_motif_protein_20	27424	CARDIOMYOPATHY__DILATED__1DD__CMD1DD	282996	238763_at
RBM22	AMPL31244156	405	382	239	294	289	375	302	321	253	296	314	280	0	RNA_binding_motif_protein_22	25503	.	55696	218134_s_at,222527_s_at,224068_x_at
RBM23	AMPL3663004	932	814	509	698	728	790	712	753	575	710	707	761	0	RNA_binding_motif_protein_23	20155	.	55147	219816_s_at
RBM24	AMPL1238734	28	24	69	71	80	75	68	80	58	93	43	70	0	RNA_binding_motif_protein_24	21539	.	221662	235004_at
RBM25	AMPL34785770	737	735	611	461	454	484	539	550	451	433	488	457	0	RNA_binding_motif_protein_25	23244	.	58517	1557081_at,212027_at,212028_at,212030_at,212031_at,212033_at,236613_at
RBM26	AMPL35420016	154	144	111	108	106	117	102	99	110	111	127	121	0	RNA_binding_motif_protein_26	20327	.	64062	218422_s_at,220509_at,222626_at,226316_at,227355_at,229433_at
RBM27	AMPL31519435	400	380	365	397	373	519	451	470	380	395	410	357	0	RNA_binding_motif_protein_27	29243	.	54439	225326_at,243295_at
RBM28	AMPL33017569	109	102	52	55	61	76	67	66	61	50	62	61	0	RNA_binding_motif_protein_28	21863	ALOPECIA__NEUROLOGIC_DEFECTS__AND_ENDOCRINOPATHY_SYNDROME	55131	218593_at,231844_at
RBM3	AMPL13670961	1263	1153	937	889	862	722	978	923	545	522	611	687	0	RNA_binding_motif__RNP1__RRM__protein_3	9900	.	5935	208319_s_at
RBM33	AMPL17983081	263	227	251	248	229	339	213	241	335	263	303	315	0	RNA_binding_motif_protein_33	27223	.	155435	1554095_at,1554096_a_at,225839_at,226732_at,231833_at,238801_at
RBM34	AMPL24706694	190	194	168	168	175	137	156	146	154	115	166	161	0	RNA_binding_motif_protein_34	28965	.	23029	212591_at,214942_at,214943_s_at
RBM38	AMPL33020611	42	42	45	21	17	19	37	42	15	13	31	24	0	RNA_binding_motif_protein_38	15818	.	55544	212430_at
RBM39	AMPL21630088	1762	1605	1688	2265	2318	2396	2020	1943	2020	1848	2313	1994	0	RNA_binding_motif_protein_39	15923	.	9584	207941_s_at,208720_s_at,226404_at,227223_at
RBM41	AMPL33373449	39	41	38	60	70	75	59	64	68	68	70	62	0	RNA_binding_motif_protein_41	25617	.	55285	219754_at,232860_x_at
RBM42	AMPL34952079	311	304	253	240	214	216	236	230	211	172	214	181	0	RNA_binding_motif_protein_42	28117	.	79171	205740_s_at
RBM43	AMPL21478255	7	5	8	3	4	3	3	10	5	3	4	3	0	RNA_binding_motif_protein_43	24790	.	375287	228304_at,243038_at
RBM44	AMPL4680498	0	1	0	1	3	3	5	3	8	7	2	2	0	RNA_binding_motif_protein_44	24756	.	375316	.
RBM45	AMPL16674322	62	65	35	41	28	42	61	35	41	34	37	30	0	RNA_binding_motif_protein_45	24468	.	129831	228578_at
RBM46	AMPL34501316	0	0	0	0	0	0	0	0	0	0	0	0	0	RNA_binding_motif_protein_46	28401	.	166863	242516_x_at,244351_at
RBM47	AMPL5063047	12	13	54	85	38	55	29	48	14	29	18	34	0	RNA_binding_motif_protein_47	30358	.	54502	218035_s_at,222496_s_at,229439_s_at,229440_at
RBM48	AMPL15253423	27	34	29	26	42	21	21	32	35	30	45	35	0	RNA_binding_motif_protein_48	21785	.	84060	1553881_at,221595_at,221596_s_at,232661_s_at
RBM4B	AMPL14656467	129	168	217	275	304	348	251	229	291	299	278	228	0	RNA_binding_motif_protein_4B	28842	.	83759	209497_s_at
RBM5	AMPL27351541	395	358	409	432	500	466	469	419	445	399	457	451	0	RNA_binding_motif_protein_5	9902	.	10181	201394_s_at,201395_at,209936_at,230742_at
RBM6	AMPL26882770	282	353	275	251	252	279	277	294	318	331	311	286	0	RNA_binding_motif_protein_6	9903	.	10180	201967_at
RBM7	AMPL33537370	182	161	163	200	175	217	187	134	137	154	162	186	0	RNA_binding_motif_protein_7	9904	.	10179	218379_at,235045_at
RBM8A	AMPL28846998	2493	2465	1842	1947	1875	1682	2174	1849	1414	1274	1663	1779	0	RNA_binding_motif_protein_8A	9905	.	9939	1554602_at,213852_at,214113_s_at,217856_at,217857_s_at,222443_s_at
RBMS1	AMPL33730885	255	254	331	229	309	248	183	261	216	192	184	209	0	RNA_binding_motif__single_stranded_interacting_protein_1	9907	.	5937	203748_x_at,207266_x_at,209868_s_at,215127_s_at,225265_at,225269_s_at
RBMS2	AMPL10638449	99	107	80	56	55	50	59	62	44	34	61	56	0	RNA_binding_motif__single_stranded_interacting_protein_2	9909	.	5939	205228_at,235439_at,235558_at,34187_at
RBMS3	AMPL5711123	42	28	33	19	42	33	46	22	46	34	42	35	0	RNA_binding_motif__single_stranded_interacting_protein_3	13427	.	27303	206767_at,235570_at,238447_at,241789_at,242137_at
RBMX	AMPL11833984	2127	1955	1453	1330	1390	1307	1625	1470	1140	969	1400	1295	0	RNA_binding_motif_protein__X-linked	9910	.	##########	1556336_at,213762_x_at,225310_at,229999_at
RBMX2	AMPL32391035	44	31	24	30	21	27	27	19	42	43	56	36	0	RNA_binding_motif_protein__X-linked_2	24282	.	51634	204097_s_at,204098_at
RBMXL1	AMPL33877560	9	7	14	29	28	44	30	30	41	38	44	34	0	RNA_binding_motif_protein__X-linked-like_1	25073	.	494115	227748_at
RBMXL2	AMPL26097402	0	0	0	2	3	0	0	1	0	0	0	0	0	RNA_binding_motif_protein__X-linked-like_2	17886	.	27288	207208_at
RBMY1A3P	AMPL22361092	0	0	0	0	0	0	0	1	0	0	1	0	0	RNA_binding_motif_protein__Y-linked__family_1__member_A3_pseudogene	18849	.	286557	.
RBMY2EP	AMPL20794674	0	0	0	0	0	0	0	0	0	0	0	0	0	RNA_binding_motif_protein__Y-linked__family_2__member_E_pseudogene	23890	.	159125	.
RBMY3AP	AMPL21056774	0	0	0	0	0	0	0	0	0	0	0	0	0	RNA_binding_motif_protein__Y-linked__family_3__member_A_pseudogene	23286	.	.	1565320_at
RBP1	AMPL9531070	112	107	138	70	69	55	48	48	48	38	59	58	0	retinol_binding_protein_1__cellular	9919	.	5947	203423_at,239782_at
RBP2	AMPL28560059	0	0	0	0	0	0	0	0	0	0	0	0	0	retinol_binding_protein_2__cellular	9920	.	5948	231734_at
RBP3	AMPL6920647	0	0	0	0	0	0	0	0	0	0	0	0	0	retinol_binding_protein_3__interstitial	9921	RETINITIS_PIGMENTOSA_66__RP66	5949	210318_at
RBP4	AMPL12248500	1	0	17	20	19	24	20	25	18	16	20	15	0	retinol_binding_protein_4__plasma	9922	RETINAL_DYSTROPHY__IRIS_COLOBOMA__AND_COMEDOGENIC_ACNE_SYNDROME__RDCCAS	5950	219140_s_at
RBP5	AMPL13882617	0	1	3	0	1	5	2	4	5	0	4	1	0	retinol_binding_protein_5__cellular	15847	.	83758	223820_at
RBP7	AMPL17250017	3	3	10	5	2	4	15	9	3	4	5	4	0	retinol_binding_protein_7__cellular	30316	.	116362	238066_at
RBPJ	AMPL33316469	439	381	506	441	467	472	436	394	445	370	451	440	0	recombination_signal_binding_protein_for_immunoglobulin_kappa_J_region	5724	ADAMS-OLIVER_SYNDROME_3__AOS3	3516	207785_s_at,211974_x_at,229540_at
RBPJL	AMPL25934349	0	0	0	0	0	0	0	0	0	0	0	0	0	recombination_signal_binding_protein_for_immunoglobulin_kappa_J_region-like	13761	.	11317	221377_s_at
RBPMS	AMPL1145691	189	183	29	29	9	14	30	39	2	4	14	14	0	RNA_binding_protein_with_multiple_splicing	19097	.	11030	1557223_at,207836_s_at,207837_at,209487_at,209488_s_at,231961_at
RBPMS2	AMPL22347453	451	385	169	133	140	83	227	179	61	50	101	111	0	RNA_binding_protein_with_multiple_splicing_2	19098	.	348093	228802_at
RBX1	AMPL24578532	950	1044	897	661	629	499	703	651	704	622	695	630	0	ring-box_1__E3_ubiquitin_protein_ligase	9928	.	9978	218117_at
RC3H1	AMPL16040620	171	165	150	173	182	214	208	205	224	224	226	201	0	ring_finger_and_CCCH-type_domains_1	29434	.	149041	225893_at,228996_at
RC3H2	AMPL4891646	401	455	493	532	546	527	478	488	563	628	676	581	0	ring_finger_and_CCCH-type_domains_2	21461	.	54542	220201_at,220202_s_at,225813_at,230133_at,230134_s_at,231716_at,238421_at
RCAN1	AMPL29396248	25	34	66	100	105	177	86	125	217	216	157	154	0	regulator_of_calcineurin_1	3040	.	1827	208370_s_at,215253_s_at,215254_at
RCAN3	AMPL24752067	31	33	221	301	347	607	267	369	384	419	299	376	0	RCAN_family_member_3	3042	.	11123	219864_s_at,226272_at,229064_s_at
RCBTB1	AMPL30727972	152	129	181	141	169	151	140	138	137	142	128	149	0	regulator_of_chromosome_condensation__RCC1__and_BTB__POZ__domain_containing_protein_1	18243	.	55213	1554934_at,218352_at
RCBTB2	AMPL11514739	70	57	57	37	51	34	36	34	27	34	34	30	0	regulator_of_chromosome_condensation__RCC1__and_BTB__POZ__domain_containing_protein_2	1914	.	1102	204759_at
RCC1	AMPL4717268	498	469	154	104	150	73	230	206	69	86	136	139	0	regulator_of_chromosome_condensation_1	1913	.	1104	206499_s_at,215747_s_at
RCC2	AMPL4649182	863	904	422	347	315	262	407	374	235	179	288	290	0	regulator_of_chromosome_condensation_2	30297	.	55920	224578_at
RCCD1	AMPL107657	11	9	17	19	13	21	18	22	22	30	29	28	0	RCC1_domain_containing_1	30457	.	91433	226488_at
RCE1	AMPL27861166	111	85	64	61	52	87	70	81	72	71	53	48	0	Ras_converting_CAAX_endopeptidase_1	13721	.	797039986	205333_s_at
RCHY1	AMPL25614044	156	154	122	221	199	234	179	226	216	231	223	225	0	ring_finger_and_CHY_zinc_finger_domain_containing_1__E3_ubiquitin_protein_ligase	17479	.	25898	212743_at,212749_s_at,214281_s_at,235300_x_at
RCL1	AMPL27692472	90	65	60	66	47	58	66	61	50	50	59	63	0	RNA_terminal_phosphate_cyclase-like_1	17687	.	10171	218544_s_at,222666_s_at,233981_at
RCN1	AMPL6919752	1390	1368	1014	991	722	744	985	1182	512	547	876	1036	0	reticulocalbin_1__EF-hand_calcium_binding_domain	9934	.	##########	201063_at
RCN2	AMPL8478704	1200	1094	1037	1092	1000	1095	1032	1120	934	909	1174	1279	0	reticulocalbin_2__EF-hand_calcium_binding_domain	9935	.	5955	201485_s_at,201486_at
RCN3	AMPL30760375	12	15	22	22	6	8	31	20	12	10	9	13	0	reticulocalbin_3__EF-hand_calcium_binding_domain	21145	.	57333	219102_at,61734_at
RCOR1	AMPL25114733	250	218	151	127	155	160	174	162	184	146	171	195	0	REST_corepressor_1	17441	.	23186	212612_at,237041_x_at
RCOR2	AMPL18196796	1159	924	1365	1366	1244	1033	1183	983	842	627	994	886	0	REST_corepressor_2	27455	.	283248	236030_at
RCOR3	AMPL1276187	84	76	121	161	143	172	111	130	173	138	147	159	0	REST_corepressor_3	25594	.	55758	218344_s_at,222605_at,241433_at
RCSD1	AMPL15885366	0	1	1	1	0	1	0	0	0	0	0	0	0	RCSD_domain_containing_1	28310	.	92241	225763_at,239328_at
RCVRN	AMPL6918318	0	0	2	0	0	0	2	2	2	1	0	1	0	recoverin	9937	.	5957	206203_at
RD3	AMPL8479935	10	13	39	70	30	30	11	13	15	21	17	13	0	retinal_degeneration_3	19689	LEBER_CONGENITAL_AMAUROSIS_12__LCA12	343035	236563_at
RDBP	AMPL9200990	368	312	233	194	189	199	237	208	185	191	234	217	0	.	.	.	.	.
RDH10	AMPL16249241	44	51	26	23	22	26	34	18	17	24	32	34	0	retinol_dehydrogenase_10__all-trans	19975	.	157506	1552378_s_at,226021_at,227467_at
RDH11	AMPL31041791	253	224	250	196	226	211	177	163	263	245	284	246	0	retinol_dehydrogenase_11__all-trans_9-cis_11-cis	17964	.	51109	217775_s_at,217776_at
RDH12	AMPL35707203	0	0	2	0	5	3	2	4	5	9	7	7	0	retinol_dehydrogenase_12__all-trans_9-cis_11-cis	19977	LEBER_CONGENITAL_AMAUROSIS_13__LCA13	145226	242998_at
RDH13	AMPL10413856	40	46	59	41	43	65	52	52	116	102	64	84	0	retinol_dehydrogenase_13__all-trans_9-cis	19978	.	112724	1559190_s_at,225449_at,225467_s_at
RDH16	AMPL8737609	1	2	1	1	1	0	0	2	1	1	0	1	0	retinol_dehydrogenase_16__all-trans	29674	.	8608	206753_at
RDH5	AMPL9773680	22	22	22	21	21	41	17	20	16	16	23	13	0	retinol_dehydrogenase_5__11-cis_9-cis	9940	FUNDUS_ALBIPUNCTATUS	5959	210106_at,236291_at
RDH8	AMPL30538155	0	0	0	0	0	0	0	0	0	3	0	0	0	retinol_dehydrogenase_8__all-trans	14423	.	50700	220683_at
RDM1	AMPL35920257	2	1	2	3	1	4	14	4	1	2	1	2	0	RAD52_motif_1	19950	.	201299	239169_at
RDX	AMPL9660092	624	510	392	339	343	332	408	348	377	292	548	457	0	radixin	9944	DEAFNESS__AUTOSOMAL_RECESSIVE_24__DFNB24	5962	204969_s_at,212397_at,212398_at,244739_at
REC8	AMPL3974132	165	186	86	115	68	91	82	104	68	112	98	104	0	REC8_meiotic_recombination_protein	16879	.	9985	218599_at
RECK	AMPL36857087	54	43	56	58	54	61	47	54	34	38	64	63	0	reversion-inducing-cysteine-rich_protein_with_kazal_motifs	11345	.	8434	1558115_at,1558116_x_at,205407_at
RECQL	AMPL16135017	101	86	65	56	50	35	53	40	31	24	48	37	0	RecQ_protein-like__DNA_helicase_Q1-like	9948	.	5965	205091_x_at,210568_s_at,212917_x_at,212918_at
RECQL4	AMPL28074626	229	148	90	73	71	54	131	88	42	57	79	69	1	RecQ_protein-like_4	9949	.	9401	1553015_a_at,213520_at
RECQL5	AMPL30278025	90	115	90	97	62	91	76	74	73	56	90	73	0	RecQ_protein-like_5	9950	.	9400	210309_at,211468_s_at,221686_s_at,34063_at
REEP1	AMPL35602945	62	50	224	537	599	1173	597	683	958	1182	966	841	0	receptor_accessory_protein_1	25786	NEURONOPATHY__DISTAL_HEREDITARY_MOTOR__TYPE_VB__HMN5B,SPASTIC_PARAPLEGIA_31__AUTOSOMAL_DOMINANT__SPG31	65055	204364_s_at,204365_s_at
REEP2	AMPL33143477	179	162	384	403	389	516	327	400	432	537	426	422	0	receptor_accessory_protein_2	17975	.	51308	205331_s_at
REEP3	AMPL2762117	97	70	83	61	58	38	72	63	46	40	73	82	0	receptor_accessory_protein_3	23711	.	221035	225785_at,235016_at
REEP4	AMPL14057654	65	57	41	26	13	13	32	26	12	13	23	16	0	receptor_accessory_protein_4	26176	.	80346	218777_at
REEP5	AMPL29968674	287	245	508	550	454	730	423	503	895	769	695	713	0	receptor_accessory_protein_5	30077	.	7905	208872_s_at,208873_s_at
REEP6	AMPL18111515	55	63	89	58	51	34	57	56	48	45	73	73	0	receptor_accessory_protein_6	30078	.	92840	226597_at
REG1A	AMPL9367761	0	0	0	0	0	0	0	0	0	0	0	0	0	regenerating_islet-derived_1_alpha	9951	.	5967	209752_at
REG1B	AMPL27505818	0	0	12	30	11	8	1	7	2	1	0	2	0	regenerating_islet-derived_1_beta	9952	.	5968	205886_at
REG1P	AMPL20758642	0	0	0	0	0	0	0	0	0	0	0	1	0	regenerating_islet-derived_1_pseudogene	9953	.	.	207778_at
REG3A	AMPL35877298	0	0	0	0	0	0	0	0	0	0	0	0	0	regenerating_islet-derived_3_alpha	8601	.	5068	205815_at,234280_at
REG3G	AMPL1528767	0	0	0	0	0	0	0	0	0	0	0	0	0	regenerating_islet-derived_3_gamma	29595	.	130120	231661_at
REG4	AMPL14031724	0	0	0	0	0	0	0	0	0	0	0	0	0	regenerating_islet-derived_family__member_4	22977	.	83998	1554436_a_at,223447_at,238984_at
REL	AMPL11438231	77	71	44	90	93	126	84	97	93	87	94	117	1	v-rel_avian_reticuloendotheliosis_viral_oncogene_homolog	9954	.	5966	206036_s_at,228812_at,235242_at,239486_at
RELA	AMPL37010581	271	284	188	163	194	94	186	158	169	184	200	182	0	v-rel_avian_reticuloendotheliosis_viral_oncogene_homolog_A	9955	.	5970	201783_s_at,209878_s_at
RELB	AMPL29902033	46	27	15	14	13	17	22	22	17	11	29	20	0	v-rel_avian_reticuloendotheliosis_viral_oncogene_homolog_B	9956	.	5971	205205_at
RELL1	AMPL6137547	6	8	1	3	1	2	1	3	1	1	2	2	0	RELT-like_1	27379	.	768211	1554714_at
RELL2	AMPL4692440	79	65	76	86	97	114	93	98	106	127	105	114	0	RELT-like_2	26902	.	285613	1564031_a_at
RELN	AMPL15857584	74	81	504	656	453	765	376	556	613	839	533	640	0	reelin	9957	LISSENCEPHALY_2__LIS2	5649	205923_at
RELT	AMPL34546531	40	36	23	25	33	20	23	26	37	45	40	33	0	RELT_tumor_necrosis_factor_receptor	13764	.	84957	227060_at
REM1	AMPL25855406	0	0	0	0	0	0	0	0	0	1	0	0	0	RAS__RAD_and_GEM_-like_GTP-binding_1	15922	.	28954	210300_at
REM2	AMPL15597001	51	49	434	492	467	448	403	379	291	250	394	331	0	RAS__RAD_and_GEM_-like_GTP_binding_2	20248	.	161253	235699_at
REN	AMPL3228532	0	0	0	0	0	0	0	0	0	0	0	0	0	renin	9958	HYPERURICEMIC_NEPHROPATHY__FAMILIAL_JUVENILE__2__HNFJ2,RENAL_TUBULAR_DYSGENESIS__RTD	5972	206367_at
RENBP	AMPL10636300	8	7	57	32	36	22	22	15	29	15	28	25	0	renin_binding_protein	9959	.	5973	206617_s_at
REP15	AMPL2422920	6	11	10	6	10	14	9	4	10	18	11	11	0	RAB15_effector_protein	33748	.	387849	.
REPIN1	AMPL3765909	498	519	231	244	297	230	307	282	160	153	225	241	0	replication_initiator_1	17922	.	29803	219041_s_at,222501_s_at
REPS1	AMPL14161776	263	273	250	306	304	366	302	305	311	298	314	369	0	RALBP1_associated_Eps_domain_containing_1	15578	.	85021	224366_s_at
REPS2	AMPL28631021	12	5	43	48	64	87	45	65	89	99	68	55	0	RALBP1_associated_Eps_domain_containing_2	9963	.	9185	205645_at,227425_at,242571_at
RER1	AMPL13661151	168	115	92	135	135	102	105	116	108	94	90	87	0	retention_in_endoplasmic_reticulum_sorting_receptor_1	30309	.	11079	202296_s_at,202297_s_at,213296_at
RERE	AMPL3344884	408	397	739	900	965	1068	809	798	993	867	833	710	0	arginine-glutamic_acid_dipeptide__RE__repeats	9965	.	473	1557349_at,200938_s_at,200939_s_at,200940_s_at,221643_s_at
REREP3	AMPL37972378	2	9	3	4	17	12	2	10	11	11	8	10	0	.	.	.	.	.
RERG	AMPL16228636	0	0	15	6	20	6	16	10	21	13	20	13	0	RAS-like__estrogen-regulated__growth_inhibitor	15980	.	85004	227758_at,244745_at
RERGL	AMPL14802411	0	1	2	1	2	1	1	2	1	0	1	1	0	RERG_RAS-like	26213	.	79785	220276_at
RESP18	AMPL346437	0	0	26	38	13	20	5	4	6	18	2	7	0	regulated_endocrine-specific_protein_18	33762	.	389075	.
REST	AMPL6924503	355	372	200	174	148	141	205	210	111	67	174	185	0	RE1-silencing_transcription_factor	9966	.	5978	204535_s_at,212920_at
RET	AMPL35555716	7	5	32	45	54	52	35	65	69	97	74	72	1	ret_proto-oncogene	9967	CENTRAL_HYPOVENTILATION_SYNDROME__CONGENITAL__CCHS,COLORECTAL_CANCER__CRC,HIRSCHSPRUNG_DISEASE__SUSCEPTIBILITY_TO__1__HSCR1,MULTIPLE_ENDOCRINE_NEOPLASIA__TYPE_IIA__MEN2A,MULTIPLE_ENDOCRINE_NEOPLASIA__TYPE_IIB__MEN2B,PHEOCHROMOCYTOMA,RENAL_ADYSPLASIA,THYROID_CARCINOMA__FAMILIAL_MEDULLARY__MTC,THYROID_CARCINOMA__PAPILLARY	5979	205879_x_at,211421_s_at,215771_x_at
RETN	AMPL34158695	0	0	0	0	0	0	1	0	0	0	0	0	0	resistin	20389	.	56729	220570_at
RETNLB	AMPL17308778	0	0	0	0	0	0	0	0	0	0	0	0	0	resistin_like_beta	20388	.	84666	223969_s_at,223970_at
RETSAT	AMPL30652772	300	260	322	381	295	283	338	352	194	190	277	346	0	retinol_saturase__all-trans-retinol_13_14-reductase	25991	.	54884	1566471_at,1566472_s_at,205353_s_at,218124_at
REV1	AMPL32253899	7	4	4	5	11	6	8	5	8	8	8	3	0	REV1__polymerase__DNA_directed	14060	.	51455	218428_s_at,222628_s_at,222629_at,243592_at
REV3L	AMPL8304541	242	221	239	305	374	578	282	313	563	669	496	501	0	REV3-like__polymerase__DNA_directed__zeta__catalytic_subunit	9968	.	5980	208070_s_at
REXO1	AMPL31581809	473	453	494	613	668	584	634	578	433	442	515	474	0	REX1__RNA_exonuclease_1_homolog__S._cerevisiae	24616	.	##########	226144_at
REXO1L1	AMPL17351659	0	0	0	5	1	2	0	1	1	3	1	5	0	.	.	.	.	.
REXO2	AMPL33809778	85	95	75	62	36	38	50	55	40	74	62	86	0	RNA_exonuclease_2	17851	.	25996	218194_at,223989_s_at,233613_x_at,239616_at
REXO4	AMPL31150752	218	243	204	187	136	181	161	178	157	172	178	157	0	REX4__RNA_exonuclease_4_homolog__S._cerevisiae	12820	.	57109	218767_at
RFC1	AMPL8981901	644	644	312	346	388	365	509	448	309	312	444	455	0	replication_factor_C__activator_1__1__145kDa	9969	.	5981	208021_s_at,209085_x_at
RFC2	AMPL16695298	455	381	239	273	303	224	370	289	214	157	276	300	0	replication_factor_C__activator_1__2__40kDa	9970	WILLIAMS-BEUREN_SYNDROME__WBS	5982	1053_at,203696_s_at
RFC3	AMPL8475774	315	288	130	87	134	117	208	204	86	50	126	196	0	replication_factor_C__activator_1__3__38kDa	9971	.	5983	204127_at,204128_s_at,231119_at
RFC4	AMPL7964937	148	158	91	67	69	62	158	102	42	36	78	83	0	replication_factor_C__activator_1__4__37kDa	9972	.	5984	204023_at
RFC5	AMPL13001663	38	20	14	16	13	3	33	18	9	4	14	10	0	replication_factor_C__activator_1__5__36.5kDa	9973	.	5985	203209_at,203210_s_at,213734_at
RFESD	AMPL6073032	5	1	2	4	4	11	5	6	7	10	7	5	0	Rieske__Fe-S__domain_containing	29587	.	317671	236305_at,239142_at
RFFL	AMPL315323	101	92	94	129	144	196	138	138	131	137	109	136	0	ring_finger_and_FYVE-like_domain_containing_E3_ubiquitin_protein_ligase	24821	.	117584	1552649_a_at,1552651_a_at,1562603_at,1566171_at,228980_at,242155_x_at
RFK	AMPL34133188	157	135	172	183	214	342	209	272	471	426	379	412	0	riboflavin_kinase	30324	.	55312	203224_at,203225_s_at
RFNG	AMPL7818649	121	150	155	145	129	165	118	121	127	163	127	144	0	RFNG_O-fucosylpeptide_3-beta-N-acetylglucosaminyltransferase	9974	.	5986	212968_at
RFPL1	AMPL35889896	0	0	1	6	7	5	2	6	7	6	6	5	0	ret_finger_protein-like_1	9977	.	5988	207934_at
RFPL2	AMPL3261380	0	0	0	0	5	4	0	0	12	1	5	4	0	ret_finger_protein-like_2	9979	.	10739	207227_x_at
RFPL3	AMPL13672293	1	0	0	0	0	0	0	0	0	1	0	0	0	ret_finger_protein-like_3	9980	.	10738	207936_x_at
RFPL4A	AMPL5391510	1	1	0	0	0	0	0	1	0	0	0	0	0	ret_finger_protein-like_4A	16449	.	342931	.
RFPL4B	AMPL502990	1	0	0	1	1	0	1	1	1	0	1	1	0	ret_finger_protein-like_4B	33264	.	442247	.
RFT1	AMPL15698558	156	166	136	131	150	140	152	160	108	72	128	94	0	RFT1_homolog__S._cerevisiae	30220	CONGENITAL_DISORDER_OF_GLYCOSYLATION__TYPE_In__CDG1N	91869	1558289_at,226060_at
RFTN1	AMPL25115641	67	55	158	308	148	373	109	188	183	374	156	169	0	raftlin__lipid_raft_linker_1	30278	.	23180	212646_at
RFTN2	AMPL34896260	68	70	66	49	48	37	52	46	26	16	59	54	0	raftlin_family_member_2	26402	.	130132	238955_at,241698_at
RFWD2	AMPL35749981	368	300	275	456	518	565	486	418	490	448	536	526	0	ring_finger_and_WD_repeat_domain_2__E3_ubiquitin_protein_ligase	17440	.	64326	1552617_a_at,234950_s_at
RFWD3	AMPL31459150	532	499	238	280	258	234	398	346	142	126	220	222	0	ring_finger_and_WD_repeat_domain_3	25539	.	55159	218564_at
RFX1	AMPL11437061	132	137	76	117	94	143	100	106	127	113	83	109	0	regulatory_factor_X__1__influences_HLA_class_II_expression	9982	.	5989	206321_at,222012_at,226786_at
RFX2	AMPL5490685	69	65	59	63	59	60	59	95	33	41	51	81	0	regulatory_factor_X__2__influences_HLA_class_II_expression	9983	.	##########	208031_s_at,226872_at,242966_x_at
RFX3	AMPL17674306	560	607	779	736	771	812	770	674	587	446	694	758	0	regulatory_factor_X__3__influences_HLA_class_II_expression	9984	.	5991	207234_at,230403_at,238810_at,243868_at
RFX4	AMPL10605171	415	416	371	307	320	213	649	556	156	118	411	510	0	regulatory_factor_X__4__influences_HLA_class_II_expression	9985	.	5992	1552809_at,207672_at,223673_at
RFX5	AMPL1683348	278	251	195	207	193	198	208	203	159	162	196	185	0	regulatory_factor_X__5__influences_HLA_class_II_expression	9986	BARE_LYMPHOCYTE_SYNDROME__TYPE_II	5993	202963_at,202964_s_at
RFX6	AMPL15596963	0	0	0	0	0	0	0	0	0	0	0	0	0	regulatory_factor_X__6	21478	PANCREATIC_HYPOPLASIA__INTESTINAL_ATRESIA__AND_GALLBLADDER_APLASIA	222546	1552673_at
RFX7	AMPL36833620	505	477	326	365	316	438	370	390	457	510	426	435	0	regulatory_factor_X__7	25777	.	64864	218430_s_at,222630_at
RFX8	AMPL5374802	0	0	0	0	0	0	0	0	0	0	0	0	0	RFX_family_member_8__lacking_RFX_DNA_binding_domain	37253	.	731220	.
RFXANK	AMPL7688588	385	359	290	275	246	172	293	316	166	110	192	169	0	regulatory_factor_X-associated_ankyrin-containing_protein	9987	BARE_LYMPHOCYTE_SYNDROME__TYPE_II	8625	202758_s_at
RFXAP	AMPL4319700	56	42	28	37	28	56	35	31	43	55	48	79	0	regulatory_factor_X-associated_protein	9988	BARE_LYMPHOCYTE_SYNDROME__TYPE_II	5994	208492_at,229431_at
TRMT10C	AMPL31430446	49	61	61	62	48	51	53	65	66	64	68	61	0	tRNA_methyltransferase_10_homolog_C__S._cerevisiae	26022	.	54931	223267_at
TRMT10A	AMPL2743096	14	13	5	7	5	4	7	4	5	5	12	12	0	tRNA_methyltransferase_10_homolog_A__S._cerevisiae	28403	.	93587	230243_at,231877_at,242442_x_at
TRMT10B	AMPL34617952	33	38	56	63	64	79	69	65	81	61	55	56	0	tRNA_methyltransferase_10_homolog_B__S._cerevisiae	26454	.	158234	235303_at
RGAG1	AMPL35354289	2	2	9	2	9	5	7	6	13	16	11	8	0	retrotransposon_gag_domain_containing_1	29245	.	57529	232785_at
RGAG4	AMPL2169907	45	44	79	110	101	106	95	80	144	120	119	103	0	retrotransposon_gag_domain_containing_4	29430	.	340526	227823_at
RGL1	AMPL24199151	211	188	93	115	108	115	103	100	122	111	122	149	0	ral_guanine_nucleotide_dissociation_stimulator-like_1	30281	.	23179	209568_s_at
RGL2	AMPL29115926	259	212	289	273	285	287	233	252	308	254	230	265	0	ral_guanine_nucleotide_dissociation_stimulator-like_2	9769	.	5863	209110_s_at
RGL3	AMPL10213441	2	0	1	5	6	1	1	2	2	3	4	2	0	ral_guanine_nucleotide_dissociation_stimulator-like_3	30282	.	57139	1556354_s_at,1556355_x_at,228877_at
RGL4	AMPL17052202	0	0	0	0	0	0	0	0	0	0	0	0	0	ral_guanine_nucleotide_dissociation_stimulator-like_4	31911	.	266747	235816_s_at
RGMA	AMPL7177683	304	332	293	362	270	270	366	323	328	300	404	455	0	repulsive_guidance_molecule_family_member_a	30308	.	56963	223468_s_at
RGMB	AMPL114107	410	366	1132	1341	1208	1103	853	735	971	815	1131	1217	0	repulsive_guidance_molecule_family_member_b	26896	.	285704	226989_at,227339_at,227340_s_at,242450_at
RGN	AMPL27210897	0	0	0	0	0	2	0	0	0	0	1	2	0	regucalcin	9989	.	9104	210751_s_at
ARHGEF28	AMPL4811807	3	6	7	10	14	18	12	8	17	20	15	19	0	Rho_guanine_nucleotide_exchange_factor__GEF__28	30322	.	64283	1554003_at,1554004_a_at,219610_at,232994_s_at
RGP1	AMPL3486700	488	416	426	425	479	665	550	527	422	504	572	589	0	RGP1_retrograde_golgi_transport_homolog__S._cerevisiae	21965	.	9827	203169_at
RGPD1	AMPL597405	38	34	35	43	72	95	59	61	87	82	91	81	0	RANBP2-like_and_GRIP_domain_containing_1	32414	.	400966	201711_x_at,235597_s_at
RGPD2	AMPL3170816	5	12	25	17	15	20	11	15	40	36	28	21	0	RANBP2-like_and_GRIP_domain_containing_2	32415	.	##########	201711_x_at,235597_s_at
RGPD3	AMPL4337254	0	0	0	0	0	1	0	0	0	0	0	0	0	RANBP2-like_and_GRIP_domain_containing_3	32416	.	653489	201711_x_at
RGPD4	AMPL20807752	0	0	0	0	0	0	0	0	4	1	2	1	0	RANBP2-like_and_GRIP_domain_containing_4	32417	.	285190	201711_x_at,210676_x_at
RGPD6	AMPL6340670	121	145	101	137	139	174	128	160	153	189	187	179	0	RANBP2-like_and_GRIP_domain_containing_6	32419	.	##########	201711_x_at,210676_x_at,211324_s_at,212842_x_at
RGR	AMPL9525281	0	1	1	0	1	1	0	0	2	1	2	0	0	retinal_G_protein_coupled_receptor	9990	RETINITIS_PIGMENTOSA_44__RP44	5995	1555219_at,1559714_at,207070_at
RGS1	AMPL7961318	2	5	2	0	0	0	0	0	0	0	2	0	0	regulator_of_G-protein_signaling_1	9991	.	5996	202988_s_at,216834_at
RGS10	AMPL1181583	17	18	141	94	134	43	110	44	61	16	81	54	0	regulator_of_G-protein_signaling_10	9992	.	6001	204316_at,204319_s_at
RGS11	AMPL21989313	9	8	39	31	47	37	30	43	28	36	32	33	0	regulator_of_G-protein_signaling_11	9993	.	8786	1554643_at,206107_at,211872_s_at
RGS12	AMPL21678980	30	38	25	18	44	27	23	35	21	20	19	19	0	regulator_of_G-protein_signaling_12	9994	.	6002	1555022_at,1555032_at,1555033_a_at,205823_at,209637_s_at,209639_s_at,214361_s_at,214362_at,242079_at
RGS13	AMPL34362557	0	0	0	0	0	1	0	0	0	0	0	0	0	regulator_of_G-protein_signaling_13	9995	.	6003	1568751_at,1568752_s_at,210258_at
RGS14	AMPL29483368	19	15	9	8	7	11	7	5	6	5	6	5	0	regulator_of_G-protein_signaling_14	9996	.	10636	204280_at,211021_s_at,38290_at
RGS16	AMPL10633967	60	60	316	95	128	34	90	54	46	26	71	65	0	regulator_of_G-protein_signaling_16	9997	.	6004	209324_s_at,209325_s_at
RGS17	AMPL13738761	25	23	42	43	57	77	55	60	84	90	55	58	0	regulator_of_G-protein_signaling_17	14088	.	26575	215560_x_at,217204_at,220334_at
RGS18	AMPL15760124	0	0	0	0	0	0	0	0	0	0	0	0	0	regulator_of_G-protein_signaling_18	14261	.	64407	223809_at
RGS19	AMPL2915517	11	12	8	7	2	5	10	14	5	8	14	15	0	regulator_of_G-protein_signaling_19	13735	.	10287	204336_s_at
RGS2	AMPL11233532	81	78	97	112	132	197	107	139	218	207	190	249	0	regulator_of_G-protein_signaling_2__24kDa	9998	.	5997	202388_at
RGS20	AMPL16252207	52	59	17	8	4	4	25	18	8	3	23	26	0	regulator_of_G-protein_signaling_20	14600	.	8601	1569303_s_at,210138_at
RGS21	AMPL3221629	0	0	0	0	0	1	0	0	0	0	0	0	0	regulator_of_G-protein_signaling_21	26839	.	431704	.
RGS22	AMPL30748899	0	2	0	1	0	0	0	0	2	0	0	1	0	regulator_of_G-protein_signaling_22	24499	.	26166	223691_at
RGS3	AMPL35190477	0	3	1	1	1	0	2	0	2	3	0	1	0	regulator_of_G-protein_signaling_3	9999	.	5998	203823_at,220300_at
RGS4	AMPL5619168	3	5	1	0	0	1	1	3	6	4	3	3	0	regulator_of_G-protein_signaling_4	10000	SCHIZOPHRENIA_9__SCZD9,SCHIZOPHRENIA__SCZD	5999	204337_at,204338_s_at,204339_s_at
RGS5	AMPL7898582	40	43	22	15	9	24	8	12	12	30	11	18	0	regulator_of_G-protein_signaling_5	10001	.	8490	1555725_a_at,209070_s_at,209071_s_at,218353_at
RGS6	AMPL10084197	27	18	8	8	7	6	15	25	11	4	22	25	0	regulator_of_G-protein_signaling_6	10002	.	9628	210270_at,211448_s_at,214538_x_at
RGS7	AMPL7820275	0	2	1	6	6	14	15	7	19	15	14	14	0	regulator_of_G-protein_signaling_7	10003	.	6000	1554500_a_at,206290_s_at
RGS7BP	AMPL964925	22	21	43	101	106	281	101	152	204	257	168	197	0	regulator_of_G-protein_signaling_7_binding_protein	23271	.	401190	237719_x_at
RGS8	AMPL18704873	4	8	61	42	102	53	50	40	69	44	66	51	0	regulator_of_G-protein_signaling_8	16810	.	85397	224390_s_at
RGS9	AMPL28464942	4	2	36	45	57	69	52	42	100	93	90	55	0	regulator_of_G-protein_signaling_9	10004	PROLONGED_ELECTRORETINAL_RESPONSE_SUPPRESSION__PERRS	8787	206518_s_at
RGS9BP	AMPL21906662	1	2	3	8	4	3	3	5	7	2	3	5	0	regulator_of_G_protein_signaling_9_binding_protein	30304	PROLONGED_ELECTRORETINAL_RESPONSE_SUPPRESSION__PERRS	388531	1556199_a_at
RGSL1	AMPL6048446	0	0	0	0	0	0	0	0	0	0	0	0	0	regulator_of_G-protein_signaling_like_1	18636	.	353299	211446_at
RHAG	AMPL6475738	0	0	0	0	0	0	0	0	0	0	0	0	0	Rh-associated_glycoprotein	10006	RH-NULL__REGULATOR_TYPE__RHN	6005	206145_at,206146_s_at,211254_x_at
RHBDD1	AMPL15303659	2	4	3	0	0	1	1	0	0	0	0	1	0	rhomboid_domain_containing_1	23081	.	84236	226945_at,226948_at,227414_at,236690_at
RHBDD2	AMPL3067101	643	620	1017	902	851	987	890	1015	1191	978	1019	1105	0	rhomboid_domain_containing_2	23082	.	57414	222995_s_at,232053_x_at
RHBDD3	AMPL12054101	316	306	268	285	263	270	281	248	188	185	209	225	0	rhomboid_domain_containing_3	1308	.	25807	204402_at,217622_at
RHBDF1	AMPL37269663	57	57	26	33	31	18	39	29	11	13	23	11	0	rhomboid_5_homolog_1__Drosophila	20561	.	64285	218686_s_at,222711_s_at
RHBDF2	AMPL352271	6	5	9	17	5	5	12	16	6	12	8	10	0	rhomboid_5_homolog_2__Drosophila	20788	TYLOSIS_WITH_ESOPHAGEAL_CANCER__TOC	79651	219202_at
RHBDL1	AMPL28943614	8	4	17	14	8	13	7	8	12	13	10	8	0	rhomboid__veinlet-like_1__Drosophila	10007	.	9028	207383_s_at
RHBDL2	AMPL32427098	0	0	1	0	0	0	1	1	1	0	0	1	0	rhomboid__veinlet-like_2__Drosophila	16083	.	54933	1552502_s_at,1554895_a_at,1554897_s_at
RHBDL3	AMPL15933203	31	36	101	76	69	29	50	18	31	13	49	47	0	rhomboid__veinlet-like_3__Drosophila	16502	.	162494	1553268_at,230755_at
RHBG	AMPL31802283	0	0	0	0	0	0	0	0	0	0	0	0	0	Rh_family__B_glycoprotein__gene_pseudogene	14572	.	57127	220510_at
RHCE	AMPL31261083	0	1	11	10	4	2	3	10	5	4	1	4	0	Rh_blood_group__CcEe_antigens	10008	BLOOD_GROUP--RHESUS_SYSTEM_E_POLYPEPTIDE__RHE,RHESUS_BLOOD_GROUP__CcEe_ANTIGENS__RHCE	60066007	210430_x_at,210586_x_at,215819_s_at,216317_x_at
RHCG	AMPL31480338	0	0	1	3	0	4	0	4	0	0	0	0	0	Rh_family__C_glycoprotein	18140	.	51458	219554_at
RHD	AMPL33062154	5	3	0	0	0	0	0	2	0	0	1	0	0	Rh_blood_group__D_antigen	10009	.	6007	210429_at,210430_x_at,210586_x_at,215819_s_at
RHEB	AMPL29765372	789	673	624	821	885	835	836	874	518	775	831	906	0	Ras_homolog_enriched_in_brain	10011	.	6009	1555780_a_at,201452_at,201453_x_at,213404_s_at,227633_at
RHEBL1	AMPL34666778	1	0	0	0	1	0	0	1	1	0	0	0	0	Ras_homolog_enriched_in_brain_like_1	21166	.	121268	1553713_a_at,1570253_a_at
RHO	AMPL5670226	0	0	0	0	0	0	1	0	0	0	0	0	0	rhodopsin	10012	NIGHT_BLINDNESS__CONGENITAL_STATIONARY__AUTOSOMAL_DOMINANT_1__CSNBAD1,RETINITIS_PIGMENTOSA_4__RP4	6010	206454_s_at,206455_s_at
RHOA	AMPL7739685	2011	1876	1675	1286	1321	1012	1454	1353	1146	886	1424	1288	0	ras_homolog_family_member_A	667	.	387	1555814_a_at,200059_s_at
RHOB	AMPL28826318	454	456	610	670	550	694	538	573	669	748	509	468	0	ras_homolog_family_member_B	668	.	388	1553962_s_at,212099_at
RHOBTB1	AMPL25729096	47	40	49	37	54	49	36	41	79	38	44	49	0	Rho-related_BTB_domain_containing_1	18738	.	9886	212651_at
RHOBTB2	AMPL9261086	457	517	525	709	726	826	610	700	763	838	697	744	0	Rho-related_BTB_domain_containing_2	18756	.	23221	1554586_a_at,209441_at
RHOBTB3	AMPL24890540	338	324	358	366	451	361	456	431	379	219	461	507	0	Rho-related_BTB_domain_containing_3	18757	.	22836	202975_s_at,202976_s_at,216048_s_at,216049_at,225202_at
RHOC	AMPL1682108	956	959	634	556	398	370	526	632	353	327	522	470	0	ras_homolog_family_member_C	669	.	389	200885_at
RHOD	AMPL26178316	13	4	2	6	7	6	10	3	3	3	3	3	0	ras_homolog_family_member_D	670	.	29984	209885_at,31846_at
RHOF	AMPL30799908	11	8	23	20	15	19	11	24	29	27	30	35	0	ras_homolog_family_member_F__in_filopodia	15703	.	54509	1554538_at,1554539_a_at,219045_at,222812_s_at,241886_x_at
RHOG	AMPL10772265	31	30	25	17	20	14	28	24	10	6	16	10	0	ras_homolog_family_member_G	672	.	391	203175_at
RHOH	AMPL29050386	45	53	13	21	13	13	18	16	7	9	21	26	0	ras_homolog_family_member_H	686	.	399	204951_at
RHOJ	AMPL30886125	77	88	7	7	4	5	4	10	4	9	12	14	0	ras_homolog_family_member_J	688	.	57381	1555233_at,1555234_a_at,235131_at,235489_at,238905_at,238906_s_at,243481_at
RHOQ	AMPL13171045	115	123	86	112	104	134	92	111	181	144	169	179	0	ras_homolog_family_member_Q	17736	.	23433	212117_at,212119_at,212120_at,212122_at,214449_s_at
RHOT1	AMPL394424	8	5	8	10	20	18	20	7	19	15	17	16	0	ras_homolog_family_member_T1	21168	.	55288	218323_at,222148_s_at,224044_at
RHOT2	AMPL34710577	273	244	201	144	133	151	178	164	155	130	165	143	0	ras_homolog_family_member_T2	21169	.	89941	221789_x_at,222131_x_at,65770_at
RHOU	AMPL37333114	253	253	491	344	265	213	218	227	238	157	212	227	0	ras_homolog_family_member_U	17794	.	58480	223168_at,223169_s_at
RHOV	AMPL17205494	0	1	3	8	7	2	4	5	11	16	10	9	0	ras_homolog_family_member_V	18313	.	171177	241990_at
RHOXF1	AMPL35189081	0	0	0	0	0	0	0	0	0	0	0	0	0	Rhox_homeobox_family__member_1	29993	.	158800	1552724_at
RHPN1	AMPL17986682	50	34	58	58	47	30	41	50	56	51	84	54	0	rhophilin__Rho_GTPase_binding_protein_1	19973	.	114822	228405_at,235998_at
RHPN2	AMPL18284369	91	81	111	124	124	93	162	140	57	63	124	131	0	rhophilin__Rho_GTPase_binding_protein_2	19974	.	85415	227196_at
RIBC1	AMPL289995	23	20	11	17	11	15	10	8	5	5	13	10	0	RIB43A_domain_with_coiled-coils_1	26537	.	158787	1553318_at,235946_at
RIBC2	AMPL32407977	4	1	0	0	0	0	0	3	0	0	0	2	0	RIB43A_domain_with_coiled-coils_2	13241	.	26150	206526_at
RIC3	AMPL9598425	47	28	68	88	102	153	100	89	157	130	115	133	0	RIC3_acetylcholine_receptor_chaperone	30338	.	79608	220282_at
RIC8A	AMPL36739630	344	298	218	199	144	180	228	164	208	210	198	209	0	RIC8_guanine_nucleotide_exchange_factor_A	29550	.	##########	221647_s_at
RIC8B	AMPL30859921	75	92	80	68	86	97	77	110	99	97	80	73	0	RIC8_guanine_nucleotide_exchange_factor_B	25555	.	55188	219446_at,229637_at
RICTOR	AMPL34230729	102	131	126	162	156	208	152	138	172	159	183	154	0	RPTOR_independent_companion_of_MTOR__complex_2	28611	.	253260	1552734_at,226310_at,226312_at,228248_at
RIF1	AMPL33008376	244	252	203	163	173	218	223	240	207	173	219	210	0	RAP1_interacting_factor_homolog__yeast	23207	.	##########	214700_x_at,214872_at,226503_at,226821_at,233780_at,233781_s_at,236620_at,240098_at,241820_at
RIIAD1	AMPL1675984	10	13	45	65	41	46	41	54	49	54	62	70	0	regulatory_subunit_of_type_II_PKA_R-subunit__RIIa__domain_containing_1	26686	.	284485	237131_at
RILP	AMPL14708330	8	2	16	21	19	17	29	14	15	17	14	19	0	Rab_interacting_lysosomal_protein	30266	.	83547	227366_at
RILPL1	AMPL17851338	135	139	158	236	223	268	228	191	284	331	247	264	0	Rab_interacting_lysosomal_protein-like_1	26814	.	353116	226207_at
RILPL2	AMPL34196736	15	24	22	11	9	8	17	14	7	5	23	16	0	Rab_interacting_lysosomal_protein-like_2	28787	.	196383	227983_at
RIMBP2	AMPL24938907	0	1	15	23	22	26	12	12	13	24	34	28	0	RIMS_binding_protein_2	30339	.	23504	214811_at,237995_at,238817_at
RIMBP3	AMPL31277344	0	0	0	1	0	0	1	0	0	0	0	0	0	RIMS_binding_protein_3	29344	.	85376	230062_at
RIMBP3B	AMPL5449369	0	0	0	0	0	0	0	0	0	0	0	0	0	RIMS_binding_protein_3B	33891	.	440804	230062_at
RIMBP3C	AMPL3324269	1	4	1	2	1	0	0	1	1	4	0	3	0	RIMS_binding_protein_3C	33892	.	150221	230062_at
RIMKLA	AMPL18100956	13	13	43	55	59	90	46	65	83	95	59	80	0	ribosomal_modification_protein_rimK-like_family_member_A	28725	.	284716	235948_at,236376_at,236884_at,241075_at
RIMKLB	AMPL31793304	179	150	163	222	204	274	215	227	332	327	249	257	0	ribosomal_modification_protein_rimK-like_family_member_B	29228	.	57494	225978_at,225999_at,226164_x_at,229344_x_at,236911_at
RIMS1	AMPL24630836	1531	1316	2291	4771	5148	7862	4307	4612	6675	8514	6406	5401	0	regulating_synaptic_membrane_exocytosis_1	17282	CONE-ROD_DYSTROPHY_7__CORD7	22999	1552922_at,216184_s_at,231986_at
RIMS2	AMPL1201144	87	68	144	210	270	259	179	229	195	215	202	213	0	regulating_synaptic_membrane_exocytosis_2	17283	.	9699	206137_at,209134_s_at,215478_at,229823_at
RIMS3	AMPL24808303	142	122	635	626	531	617	458	389	741	511	520	425	0	regulating_synaptic_membrane_exocytosis_3	21292	.	9783	204730_at,210991_s_at
RIMS4	AMPL8378351	43	29	129	137	152	188	131	208	308	288	215	178	0	regulating_synaptic_membrane_exocytosis_4	16183	.	140730	227644_at,233299_at
RIN1	AMPL30158413	45	46	32	25	18	27	19	26	10	20	29	18	0	Ras_and_Rab_interactor_1	18749	.	9610	205211_s_at
RIN2	AMPL10650735	159	146	257	331	276	305	248	212	245	208	276	268	0	Ras_and_Rab_interactor_2	18750	MACROCEPHALY__ALOPECIA__CUTIS_LAXA__AND_SCOLIOSIS	54453	209684_at
RIN3	AMPL15550730	81	58	18	11	28	17	25	25	16	13	12	18	0	Ras_and_Rab_interactor_3	18751	.	79890	219456_s_at,219457_s_at,60471_at
RING1	AMPL8658624	401	365	286	268	254	274	275	279	304	283	248	246	0	ring_finger_protein_1	10018	.	6015	208371_s_at,35685_at
RINL	AMPL7278283	0	0	1	0	1	0	0	0	1	0	1	0	0	Ras_and_Rab_interactor-like	24795	.	126432	.
RINT1	AMPL36406829	89	80	68	88	103	94	94	77	113	102	122	120	0	RAD50_interactor_1	21876	.	60561	218598_at,243043_at
RIOK1	AMPL15258175	26	19	21	35	33	40	27	26	34	24	26	18	0	RIO_kinase_1	18656	.	83732	224450_s_at
RIOK2	AMPL31759714	131	107	86	89	92	70	88	77	55	76	96	90	0	RIO_kinase_2	18999	.	55781	218535_s_at,222663_at
RIOK3	AMPL28715022	134	101	189	203	196	210	207	173	192	190	262	242	0	RIO_kinase_3	11451	.	8780	202129_s_at,202130_at,202131_s_at,240583_at
RIPK1	AMPL29333081	141	121	119	98	94	77	104	121	46	68	85	104	0	receptor__TNFRSF_-interacting_serine-threonine_kinase_1	10019	.	8737	209941_at,226551_at
RIPK2	AMPL30180293	68	68	56	47	37	36	65	58	45	52	63	60	0	receptor-interacting_serine-threonine_kinase_2	10020	.	8767	209544_at,209545_s_at
RIPK3	AMPL12652613	0	0	0	0	0	0	0	0	0	0	0	0	0	receptor-interacting_serine-threonine_kinase_3	10021	.	11035	228139_at
RIPK4	AMPL32003935	1	0	18	7	13	7	19	14	6	3	14	18	0	receptor-interacting_serine-threonine_kinase_4	496	POPLITEAL_PTERYGIUM_SYNDROME__LETHAL_TYPE	54101	221215_s_at,234730_s_at
RIPPLY1	AMPL18026433	1	0	0	0	0	3	0	0	0	0	0	4	0	ripply_transcriptional_repressor_1	25117	.	92129	1560291_at
RIPPLY2	AMPL1865547	7	12	22	24	54	49	43	33	55	65	59	55	0	ripply_transcriptional_repressor_2	21390	.	134701	236771_at
RIT1	AMPL13087923	196	154	192	224	238	343	258	199	235	208	225	233	0	Ras-like_without_CAAX_1	10023	NOONAN_SYNDROME_8__NS8	6016	209882_at,239843_at,243463_s_at
RIT2	AMPL10784578	1	1	16	11	25	12	26	21	44	23	51	35	0	Ras-like_without_CAAX_2	10017	.	6014	206984_s_at
RLBP1	AMPL5384961	0	0	0	0	0	0	0	0	0	0	0	0	0	retinaldehyde_binding_protein_1	10024	BOTHNIA_RETINAL_DYSTROPHY,FUNDUS_ALBIPUNCTATUS,NEWFOUNDLAND_ROD-CONE_DYSTROPHY__NFRCD,RETINITIS_PIGMENTOSA__RP	6017	206154_at
RLF	AMPL13464408	261	252	287	318	231	296	273	274	315	302	286	277	0	rearranged_L-myc_fusion	10025	.	6018	204243_at
RLIM	AMPL30725405	341	341	476	586	621	647	575	623	495	615	656	635	0	ring_finger_protein__LIM_domain_interacting	13429	.	51132	215823_x_at,222815_at,225416_at
RLN1	AMPL13768784	1	0	0	2	0	0	0	1	0	1	0	0	0	relaxin_1	10026	.	6013	211753_s_at
RLN2	AMPL16438190	0	0	0	0	1	1	0	1	1	1	0	2	0	relaxin_2	10027	.	6019	214519_s_at
RLN3	AMPL18046638	0	0	0	0	0	0	0	0	0	0	0	0	0	relaxin_3	17135	.	117579	1553403_at
RLTPR	AMPL317759	27	21	79	68	87	146	110	94	127	141	124	117	0	RGD_motif__leucine_rich_repeats__tropomodulin_domain_and_proline-rich_containing	27089	.	146206	227216_at,227218_at
RMI1	AMPL14737200	246	223	158	149	190	172	218	196	143	140	209	205	0	RecQ_mediated_genome_instability_1	25764	.	80010	218979_at
RMI2	AMPL34774071	119	82	53	35	52	17	84	58	17	4	30	50	0	RecQ_mediated_genome_instability_2	28349	.	116028	226456_at
RMND1	AMPL31304171	55	89	137	157	146	144	141	128	144	159	160	162	0	required_for_meiotic_nuclear_division_1_homolog__S._cerevisiae	21176	COMBINED_OXIDATIVE_PHOSPHORYLATION_DEFICIENCY_11__COXPD11	55005	1555201_a_at,220329_s_at
RMND5A	AMPL35849759	473	404	295	385	410	402	402	336	275	239	328	299	0	required_for_meiotic_nuclear_division_5_homolog_A__S._cerevisiae	25850	.	64795	212478_at,212479_s_at,212482_at
RMND5B	AMPL36173907	190	183	160	154	173	168	162	175	165	160	163	160	0	required_for_meiotic_nuclear_division_5_homolog_B__S._cerevisiae	26181	.	64777	213297_at,218262_at
RMRP	AMPL21205354	52322	45396	60148	58806	47512	41703	50104	52855	38504	36057	42929	38627	0	RNA_component_of_mitochondrial_RNA_processing_endoribonuclease	10031	.	6023	.
RMST	AMPL19849356	11047	10056	18341	22806	18755	16731	16342	15664	20003	14452	19166	14635	0	rhabdomyosarcoma_2_associated_transcript__non-protein_coding	29893	.	196475	1560834_a_at,1562633_at,229782_at
RNASE1	AMPL7302910	0	1	0	0	0	0	1	0	0	0	0	0	0	ribonuclease__RNase_A_family__1__pancreatic	10044	.	6035	201785_at
RNASE10	AMPL512038	0	0	0	1	0	0	0	0	0	0	0	0	0	ribonuclease__RNase_A_family__10__non-active	19275	.	338879	.
RNASE11	AMPL34304614	0	0	0	0	0	0	0	1	0	0	0	0	0	ribonuclease__RNase_A_family__11__non-active	19269	.	122651	231603_at
RNASE12	AMPL2451927	0	0	0	0	0	0	0	0	0	0	1	0	0	ribonuclease__RNase_A_family__12__non-active	24211	.	493901	.
RNASE13	AMPL118625	0	0	0	0	0	1	0	0	0	1	0	0	0	ribonuclease__RNase_A_family__13__non-active	25285	.	440163	.
RNASE2	AMPL9813709	0	0	0	0	0	2	0	1	0	1	0	1	0	ribonuclease__RNase_A_family__2__liver__eosinophil-derived_neurotoxin	10045	.	6036	206111_at
RNASE3	AMPL8656691	0	0	0	0	1	2	0	0	0	1	0	1	0	ribonuclease__RNase_A_family__3	10046	.	6037	206851_at
RNASE4	AMPL21252330	0	0	0	0	0	0	0	0	0	0	0	0	0	ribonuclease__RNase_A_family__4	10047	.	6038	205158_at,213397_x_at
RNASE6	AMPL29228095	2	0	0	0	0	0	0	0	0	0	0	0	0	ribonuclease__RNase_A_family__k6	10048	.	6039	213566_at
RNASE7	AMPL16793420	0	0	0	0	0	0	0	0	0	0	0	0	0	ribonuclease__RNase_A_family__7	19278	.	84659	234699_at,234700_s_at
RNASE8	AMPL15839504	0	0	1	0	0	4	0	0	0	1	0	0	0	ribonuclease__RNase_A_family__8	19277	.	122665	.
RNASE9	AMPL2005961	0	0	0	0	0	0	0	0	0	0	0	0	0	ribonuclease__RNase_A_family__9__non-active	20673	.	390443	.
RNASEH1	AMPL10173875	294	265	264	251	193	237	218	267	227	228	226	211	0	ribonuclease_H1	18466	.	246243	218496_at,218497_s_at
RNASEH2A	AMPL26975037	569	549	263	184	208	93	325	279	119	68	229	198	0	ribonuclease_H2__subunit_A	18518	AICARDI-GOUTIERES_SYNDROME_4__AGS4	10535	203022_at
RNASEH2B	AMPL35814339	7	19	7	11	9	7	10	16	20	15	15	17	0	ribonuclease_H2__subunit_B	25671	AICARDI-GOUTIERES_SYNDROME_2__AGS2	79621	219056_at,229210_at
RNASEH2C	AMPL14094735	333	291	174	114	137	111	171	138	101	79	155	157	0	ribonuclease_H2__subunit_C	24116	AICARDI-GOUTIERES_SYNDROME_3__AGS3	84153	226453_at,227543_at
RNASEK	AMPL3473265	862	869	1152	986	821	714	853	826	1167	950	1111	1081	0	ribonuclease__RNase_K	33911	.	440400	224573_at
RNASEL	AMPL37336800	7	8	17	13	16	15	7	9	13	6	14	12	0	ribonuclease_L__2p_5p-oligoisoadenylate_synthetase-dependent	10050	PROSTATE_CANCER,PROSTATE_CANCER__HEREDITARY__1__HPC1	6041	221287_at,229285_at
RNASET2	AMPL10245697	77	58	97	103	83	76	118	104	102	85	98	125	0	ribonuclease_T2	21686	LEUKOENCEPHALOPATHY__CYSTIC__WITHOUT_MEGALENCEPHALY	8635	217983_s_at,217984_at,232722_at,239388_at
RND1	AMPL26504446	90	75	78	109	56	81	102	123	94	89	119	117	0	Rho_family_GTPase_1	18314	.	27289	210056_at
RND2	AMPL29690486	468	448	992	992	919	739	1093	979	700	601	967	978	0	Rho_family_GTPase_2	18315	.	8153	213467_at,214393_at
RNF10	AMPL26323255	460	388	444	421	428	548	476	461	503	490	540	513	0	ring_finger_protein_10	10055	.	9921	207801_s_at,208632_at
RNF103	AMPL9632793	81	84	91	196	205	238	159	175	219	170	212	212	0	ring_finger_protein_103	12859	.	7844	1568665_at,202636_at
RNF11	AMPL24571922	367	347	564	853	762	1151	768	778	886	825	750	786	0	ring_finger_protein_11	10056	.	26994	208924_at,237025_at
RNF111	AMPL33249138	194	202	261	306	294	320	267	241	254	264	244	207	0	ring_finger_protein_111	17384	.	54778	218761_at
RNF112	AMPL12233417	2	6	15	25	31	49	31	44	54	55	36	25	0	ring_finger_protein_112	12968	.	7732	223603_at
RNF113A	AMPL12520613	41	47	60	53	52	49	48	55	72	54	54	66	0	ring_finger_protein_113A	12974	.	7737	209565_at
RNF113B	AMPL17663015	2	6	1	3	3	10	1	2	5	3	6	3	0	ring_finger_protein_113B	17267	.	140432	.
RNF114	AMPL30813777	307	285	286	204	252	244	269	259	288	277	274	252	0	ring_finger_protein_114	13094	.	55905	200867_at,200868_s_at,211678_s_at
RNF115	AMPL24915714	161	174	121	195	187	224	175	195	189	206	190	161	0	,ring_finger_protein_115	18154	.	27246	212742_at,226468_at,243976_at
RNF121	AMPL33618462	127	164	98	104	94	101	107	95	104	107	110	102	0	ring_finger_protein_121	21070	.	55298	219021_at
RNF122	AMPL14739720	192	162	244	310	320	367	329	254	298	274	253	280	0	ring_finger_protein_122	21147	.	79845	219897_at
RNF123	AMPL37061392	71	80	101	86	67	90	87	61	94	108	76	88	0	ring_finger_protein_123	21148	.	63891	221063_x_at,224186_s_at
RNF125	AMPL33814369	2	3	5	3	4	8	7	9	9	8	12	4	0	ring_finger_protein_125__E3_ubiquitin_protein_ligase	21150	.	54941	207735_at,235199_at
RNF126	AMPL20972264	217	246	226	196	195	173	187	173	169	183	191	170	0	ring_finger_protein_126	21151	.	55658	205748_s_at,215031_x_at,223332_x_at
RNF126P1	AMPL20973120	0	0	0	1	0	2	0	0	0	0	0	0	0	ring_finger_protein_126_pseudogene_1	30340	.	376412	222349_x_at
RNF128	AMPL22129047	6	1	1	0	3	5	6	7	6	8	9	6	0	ring_finger_protein_128__E3_ubiquitin_protein_ligase	21153	.	79589	219263_at
RNF13	AMPL21578934	159	174	172	191	130	150	105	154	150	158	139	145	0	ring_finger_protein_13	10057	.	11342	201779_s_at,201780_s_at
RNF130	AMPL33715504	899	783	961	1273	1335	1501	1234	1100	1012	814	1061	1150	0	ring_finger_protein_130	18280	.	55819	1559537_at,217865_at,230932_at,232192_at,236292_at
RNF133	AMPL35491415	0	1	1	1	0	0	1	0	0	0	0	3	0	ring_finger_protein_133	21154	.	168433	231373_at
RNF135	AMPL14443315	0	2	0	2	0	0	0	0	1	1	0	1	0	ring_finger_protein_135	21158	MACROCEPHALY__MACROSOMIA__FACIAL_DYSMORPHISM_SYNDROME__MMFD	84282	223591_at,223592_s_at
RNF138	AMPL6929139	263	245	192	187	209	168	249	201	137	134	176	215	0	ring_finger_protein_138__E3_ubiquitin_protein_ligase	17765	.	51444	218738_s_at,239143_x_at
RNF139	AMPL12736810	138	124	149	154	134	156	149	157	154	138	168	152	0	ring_finger_protein_139	17023	RENAL_CELL_CARCINOMA__NONPAPILLARY__RCC	11236	209510_at
RNF14	AMPL20898858	166	164	207	185	197	198	154	165	198	267	214	218	0	ring_finger_protein_14	10058	.	9604	201823_s_at,201824_at,243345_at
RNF141	AMPL33147422	134	148	110	137	99	133	128	150	153	193	185	188	0	ring_finger_protein_141	21159	.	50862	1565546_at,219104_at,226106_at
RNF144A	AMPL25063571	94	75	126	86	90	106	118	127	162	122	182	134	0	ring_finger_protein_144A	20457	.	9781	204040_at
RNF144B	AMPL21373925	0	2	0	0	0	0	1	1	0	0	0	2	0	ring_finger_protein_144B	21578	.	255488	228153_at,235549_at,239704_at
RNF145	AMPL36293552	1	0	0	0	1	0	0	0	0	0	0	2	0	ring_finger_protein_145	20853	.	153830	226077_at,238949_at
RNF146	AMPL11003790	289	255	313	444	343	447	312	305	437	330	390	359	0	ring_finger_protein_146	21336	.	81847	221430_s_at,223886_s_at
RNF148	AMPL22399763	2	1	3	4	1	2	0	2	0	0	3	3	0	ring_finger_protein_148	22411	.	378925	242925_at
RNF149	AMPL17278173	96	97	138	139	118	118	103	128	121	129	125	136	0	ring_finger_protein_149	23137	.	284996	225414_at
RNF150	AMPL30880553	198	195	274	378	471	521	463	404	510	418	378	373	0	ring_finger_protein_150	23138	.	57484	227657_at,229024_at,232501_at,236038_at
RNF151	AMPL16824557	1	0	0	0	1	0	0	1	0	0	1	0	0	ring_finger_protein_151	23235	.	146310	236689_at
RNF152	AMPL16127856	133	149	130	184	299	461	265	302	633	607	446	352	0	ring_finger_protein_152	26811	.	220441	1553721_at,1553722_s_at
RNF157	AMPL16730220	159	148	382	268	321	354	360	307	458	449	379	367	0	ring_finger_protein_157	29402	.	114804	1569775_at,226433_at
RNF165	AMPL35048924	289	264	526	620	697	637	558	514	473	434	416	459	0	ring_finger_protein_165	31696	.	494470	1557545_s_at,230143_at
RNF166	AMPL17740466	83	60	52	36	58	51	49	54	63	45	69	55	0	ring_finger_protein_166	28856	.	115992	227726_at
RNF167	AMPL31418095	514	420	371	488	492	577	459	477	419	413	490	459	0	ring_finger_protein_167	24544	.	26001	212047_s_at
RNF168	AMPL34722667	255	216	166	188	209	251	217	169	201	214	244	238	0	ring_finger_protein_168__E3_ubiquitin_protein_ligase	26661	RIDDLE_SYNDROME	165918	1553127_a_at,226832_at
RNF169	AMPL2792484	336	303	186	190	182	232	213	184	161	147	178	205	0	ring_finger_protein_169	26961	.	254225	226739_at
RNF17	AMPL14613007	0	0	0	0	0	0	0	0	0	0	0	0	0	ring_finger_protein_17	10060	.	56163	220270_at,221033_s_at,224383_at,224384_s_at
RNF170	AMPL14168811	58	70	90	85	103	114	94	80	112	84	110	91	0	ring_finger_protein_170	25358	ATAXIA__SENSORY__1__AUTOSOMAL_DOMINANT__SNAX1	81790	1554312_at,220985_s_at,226104_at
RNF175	AMPL16829161	30	16	32	23	39	26	44	29	20	26	44	41	0	ring_finger_protein_175	27735	.	285533	236465_at,241880_x_at
RNF180	AMPL1818644	50	28	62	49	76	103	60	70	140	103	148	102	0	ring_finger_protein_180	27752	.	285671	236644_at,242033_at,242985_x_at
RNF181	AMPL33277626	242	230	235	167	149	128	167	153	175	149	190	200	0	ring_finger_protein_181	28037	.	51255	223064_at
RNF182	AMPL9089362	1	1	0	0	2	4	0	2	0	1	1	0	0	ring_finger_protein_182	28522	.	221687	230720_at
RNF183	AMPL34738779	0	0	0	0	0	0	0	2	0	0	0	0	0	ring_finger_protein_183	28721	.	138065	235153_at
RNF185	AMPL35379925	135	107	124	127	129	109	111	132	118	132	127	121	0	ring_finger_protein_185	26783	.	91445	224750_at
RNF186	AMPL32386728	0	1	0	0	0	0	0	0	0	0	1	0	0	ring_finger_protein_186	25978	.	54546	219739_at
RNF187	AMPL518016	895	756	1091	1380	1178	1659	1189	1291	1284	1283	1346	1305	0	ring_finger_protein_187	27146	.	149603	212155_at,228470_at,230662_at
RNF19A	AMPL25015288	0	2	0	1	0	2	2	1	1	0	0	1	0	ring_finger_protein_19A__RBR_E3_ubiquitin_protein_ligase	13432	.	25897	220483_s_at,223085_at
RNF19B	AMPL16561215	186	157	162	323	306	501	290	299	384	433	357	354	0	ring_finger_protein_19B	26886	.	127544	213038_at,36564_at
RNF2	AMPL12231588	220	208	194	201	208	248	204	210	229	252	245	244	0	ring_finger_protein_2	10061	.	6045	205215_at
RNF20	AMPL31830651	322	276	262	368	404	344	356	355	243	223	330	339	0	ring_finger_protein_20__E3_ubiquitin_protein_ligase	10062	.	56254	222683_at
RNF207	AMPL20928784	31	22	32	30	59	62	34	46	48	52	57	58	0	ring_finger_protein_207	32947	.	388591	1555870_at,1568728_s_at,233065_at,242882_at
RNF208	AMPL14223263	26	20	60	58	59	84	58	58	110	112	73	63	0	ring_finger_protein_208	25420	.	727800	221273_s_at
RNF212	AMPL4130928	0	0	0	0	0	0	0	0	0	1	0	0	0	ring_finger_protein_212	27729	RECOMBINATION_RATE_QUANTITATIVE_TRAIT_LOCUS_1__RRQTL1	285498	1557031_at,236454_at
RNF214	AMPL21119461	185	204	219	250	235	221	179	219	230	203	215	206	0	ring_finger_protein_214	25335	.	257160	227114_at
RNF215	AMPL893534	86	74	106	101	106	110	104	112	81	96	95	96	0	ring_finger_protein_215	33434	.	200312	234461_at
RNF216	AMPL21037986	733	672	572	847	816	1030	854	826	699	772	769	840	0	ring_finger_protein_216	21698	CEREBELLAR_ATAXIA_AND_HYPOGONADOTROPIC_HYPOGONADISM__CAHH	54476	1563361_at,218425_at,218426_s_at,227065_at
RNF217	AMPL34292254	43	37	50	57	49	55	44	48	58	52	53	67	0	ring_finger_protein_217	21487	.	154214	226885_at,232100_at,235492_at
RNF219	AMPL37298728	270	236	210	216	281	298	289	237	337	287	415	340	0	ring_finger_protein_219	20308	.	79596	219303_at
RNF220	AMPL32431412	72	75	37	79	77	84	27	25	33	30	20	31	0	ring_finger_protein_220	25552	.	55182	219988_s_at
RNF222	AMPL7371874	0	0	0	0	0	0	0	0	0	0	0	0	0	ring_finger_protein_222	34517	.	643904	.
RNF224	AMPL7613325	0	0	0	0	0	0	0	0	0	0	0	0	0	ring_finger_protein_224	41912	.	643596	.
RNF24	AMPL5134449	41	55	107	94	126	98	81	72	123	107	123	111	0	ring_finger_protein_24	13779	.	11237	204668_at,204669_s_at,210706_s_at,226542_at
RNF25	AMPL35627870	198	183	121	216	197	196	158	169	130	151	147	173	0	ring_finger_protein_25	14662	.	64320	218861_at
RNF26	AMPL14270907	489	443	295	272	267	246	321	309	190	233	296	295	0	ring_finger_protein_26	14646	.	79102	224338_s_at,224947_at
RNF31	AMPL32785684	313	255	252	357	319	308	309	333	158	179	216	225	0	ring_finger_protein_31	16031	.	55072	220788_s_at
RNF32	AMPL8086829	24	14	21	30	26	26	24	19	25	29	21	23	0	ring_finger_protein_32	17118	.	140545	1554642_at,220991_s_at
RNF34	AMPL15543714	386	335	317	412	377	482	381	329	407	349	388	309	0	ring_finger_protein_34__E3_ubiquitin_protein_ligase	17297	.	80196	219035_s_at,229855_at
RNF38	AMPL34975130	2	2	19	25	15	15	12	10	8	8	8	19	0	ring_finger_protein_38	18052	.	152006	218528_s_at,222660_s_at
RNF39	AMPL14511867	0	1	1	1	0	0	1	0	4	0	2	4	0	ring_finger_protein_39	18064	.	80352	1566301_at,219916_s_at
RNF4	AMPL11321029	733	703	802	834	793	803	840	836	600	617	796	837	0	ring_finger_protein_4	10067	.	6047	212696_s_at
RNF40	AMPL25830221	639	550	341	519	558	790	615	682	391	420	479	502	0	ring_finger_protein_40__E3_ubiquitin_protein_ligase	16867	.	9810	206845_s_at,239801_at
RNF41	AMPL22226802	269	210	297	409	378	482	363	408	391	374	385	352	0	ring_finger_protein_41	18401	.	10193	201961_s_at,201962_s_at,235459_at
RNF43	AMPL31087747	25	18	8	13	5	9	7	15	9	17	13	16	1	ring_finger_protein_43	18505	.	54894	218704_at
RNF44	AMPL24391140	1	2	1	1	1	6	1	4	8	7	4	3	0	ring_finger_protein_44	19180	.	22838	203286_at
RNF5	AMPL12800658	258	293	353	294	213	208	229	207	290	314	343	215	0	ring_finger_protein_5__E3_ubiquitin_protein_ligase	10068	.	6048	209111_at
RNF6	AMPL27101961	150	120	112	150	148	198	122	154	146	144	170	153	0	ring_finger_protein__C3H2C3_type__6	10069	ESOPHAGEAL_CANCER	6049	203403_s_at,210931_at,210932_s_at
RNF7	AMPL24663213	748	657	591	637	576	560	630	543	526	470	486	496	0	ring_finger_protein_7	10070	.	9616	218286_s_at,224394_at,224395_s_at,224439_x_at
RNF8	AMPL27139005	96	83	88	145	127	135	101	104	119	115	129	110	0	ring_finger_protein_8__E3_ubiquitin_protein_ligase	10071	.	9025	203160_s_at,203161_s_at
RNFT1	AMPL33535508	39	50	27	26	30	25	33	34	28	37	38	33	0	ring_finger_protein__transmembrane_1	30206	.	51136	221194_s_at,221195_at,227268_at
RNFT2	AMPL1185318	1	0	0	2	1	2	2	1	1	1	1	2	0	ring_finger_protein__transmembrane_2	25905	.	84900	1553209_at,221908_at,221909_at
RNGTT	AMPL7500077	130	119	155	153	143	173	152	163	215	170	212	160	0	RNA_guanylyltransferase_and_5p-phosphatase	10073	.	8732	204207_s_at,204208_at,211387_x_at,211849_s_at
RNH1	AMPL22014983	329	324	298	273	244	216	272	239	200	178	206	240	0	ribonuclease_angiogenin_inhibitor_1	10074	.	6050	206050_s_at,216798_at
RNLS	AMPL879782	3	3	10	13	11	8	12	10	5	12	19	9	0	renalase__FAD-dependent_amine_oxidase	25641	.	55328	220564_at,223824_at
RNMT	AMPL9721640	206	236	273	303	322	393	273	307	426	367	407	366	0	RNA__guanine-7-__methyltransferase	10075	.	8731	202683_s_at,202684_s_at
RNMTL1	AMPL30861515	77	85	41	52	63	48	64	50	53	57	54	57	0	RNA_methyltransferase_like_1	18485	.	55178	218993_at
RNPC3	AMPL33244170	113	84	141	155	195	275	179	208	311	309	232	229	0	RNA-binding_region__RNP1__RRM__containing_3	18666	.	55599	226975_at,226999_at,228023_x_at,229903_x_at
RNPEP	AMPL31160776	229	266	198	169	161	201	187	153	223	162	217	187	0	arginyl_aminopeptidase__aminopeptidase_B	10078	.	6051	201003_x_at,208270_s_at
RNPEPL1	AMPL31553532	236	174	100	110	109	126	104	127	80	70	81	105	0	arginyl_aminopeptidase__aminopeptidase_B_-like_1	10079	.	57140	218301_at
RNPS1	AMPL12146284	999	1026	837	642	769	580	868	830	647	583	701	727	0	RNA_binding_protein_S1__serine-rich_domain	10080	.	10921	200060_s_at,207939_x_at
RNU12	AMPL18794234	42	39	30	15	19	21	39	34	17	15	25	24	0	RNA__U12_small_nuclear	19380	.	267010	.
ROBO1	AMPL8294357	973	858	1357	1945	1847	2400	1567	1604	2100	1909	2005	1848	0	roundabout__axon_guidance_receptor__homolog_1__Drosophila	10249	.	6091	213194_at
ROBO2	AMPL11235307	65	69	189	287	424	383	273	201	444	273	323	210	0	roundabout__axon_guidance_receptor__homolog_2__Drosophila	10250	VESICOURETERAL_REFLUX_2__VUR2	6092	226709_at,226766_at,240425_x_at
ROBO3	AMPL36731582	16	14	92	50	85	27	51	77	32	4	56	108	0	roundabout__axon_guidance_receptor__homolog_3__Drosophila	13433	GAZE_PALSY__FAMILIAL_HORIZONTAL__WITH_PROGRESSIVE_SCOLIOSIS__HGPPS	64221	219550_at
ROBO4	AMPL33072284	0	0	3	2	1	3	1	0	1	0	1	2	0	roundabout__axon_guidance_receptor__homolog_4__Drosophila	17985	.	54538	220758_s_at,226028_at
ROCK1	AMPL28728296	237	188	162	139	184	172	179	136	117	90	179	162	0	Rho-associated__coiled-coil_containing_protein_kinase_1	10251	.	6093	1561486_at,213044_at,214578_s_at,235854_x_at
ROCK2	AMPL29719461	842	722	359	404	431	516	491	521	274	357	433	471	0	Rho-associated__coiled-coil_containing_protein_kinase_2	10252	.	9475	202762_at,211504_x_at
ROGDI	AMPL15394686	111	84	191	167	143	200	173	157	196	201	160	148	0	rogdi_homolog__Drosophila	29478	KOHLSCHUTTER-TONZ_SYNDROME__KTZS	79641	218394_at
ROM1	AMPL2402292	8	6	6	14	7	3	8	10	8	9	10	7	0	retinal_outer_segment_membrane_protein_1	10254	RETINITIS_PIGMENTOSA_7__RP7	6094	205806_at
ROMO1	AMPL16921234	1505	1366	1143	1293	989	876	1288	1085	844	713	866	1026	0	reactive_oxygen_species_modulator_1	16185	.	140823	224972_at
ROPN1	AMPL32808743	0	0	0	0	0	0	0	0	0	0	0	0	0	rhophilin_associated_tail_protein_1	17692	.	54763	220425_x_at,224191_x_at,231535_x_at,233203_at
ROPN1B	AMPL118205	0	1	0	0	0	0	0	0	0	2	1	2	0	rhophilin_associated_tail_protein_1B	31927	.	152015	220425_x_at,231535_x_at,233203_at
ROPN1L	AMPL7412347	19	14	8	7	13	15	17	7	2	14	6	16	0	rhophilin_associated_tail_protein_1-like	24060	.	83853	223609_at
ROR1	AMPL27758619	58	45	18	13	11	19	33	32	13	6	38	31	0	receptor_tyrosine_kinase-like_orphan_receptor_1	10256	.	4919	205805_s_at,211057_at,232060_at
ROR2	AMPL27221556	33	29	25	20	25	23	13	22	28	5	49	23	0	receptor_tyrosine_kinase-like_orphan_receptor_2	10257	BRACHYDACTYLY__TYPE_B1__BDB1,ROBINOW_SYNDROME__AUTOSOMAL_RECESSIVE__RRS	4920	205578_at
RORA	AMPL17587159	0	0	0	0	0	0	0	0	0	0	0	0	0	RAR-related_orphan_receptor_A	10258	.	6095	210426_x_at,210479_s_at,226682_at,235567_at,236266_at,240951_at
RORB	AMPL12079129	65	67	198	366	205	452	157	258	173	299	213	253	0	RAR-related_orphan_receptor_B	10259	.	6096	206443_at,231040_at,242385_at
RORC	AMPL27984692	2	0	2	2	1	2	3	0	1	0	0	0	0	RAR-related_orphan_receptor_C	10260	.	6097	206419_at,228806_at
ROS1	AMPL8656446	0	0	0	0	0	0	0	0	0	0	0	0	1	c-ros_oncogene_1__receptor_tyrosine_kinase	10261	.	6098	207569_at,244363_at
RP1	AMPL27032735	0	0	0	0	0	0	0	0	0	0	0	0	0	retinitis_pigmentosa_1__autosomal_dominant	10263	HYPERTRIGLYCERIDEMIA__FAMILIAL,RETINITIS_PIGMENTOSA_1__RP1	6101	224021_at
CHIAP2	AMPL20656696	0	0	0	0	0	0	0	0	0	1	0	0	0	chitinase__acidic_pseudogene_2	44463	.	149620	1570015_at
RP1L1	AMPL15627103	3	3	1	0	0	0	1	0	1	1	2	0	0	retinitis_pigmentosa_1-like_1	15946	.	94137	1555245_s_at
RP2	AMPL12647908	169	164	102	99	99	79	106	108	75	71	118	133	0	retinitis_pigmentosa_2__X-linked_recessive	10274	RETINITIS_PIGMENTOSA_2__RP2	6102	205191_at
RP9	AMPL22111456	135	100	123	104	104	97	121	91	107	88	115	94	0	retinitis_pigmentosa_9__autosomal_dominant	10288	RETINITIS_PIGMENTOSA_9__RP9	6100	223945_x_at,227035_x_at,227640_s_at,227852_at
RPA1	AMPL11135645	686	663	457	387	397	309	577	495	235	146	263	406	0	replication_protein_A1__70kDa	10289	.	6117	201528_at,201529_s_at,236675_at
RPA2	AMPL7154849	342	323	324	199	230	167	354	289	179	180	267	269	0	replication_protein_A2__32kDa	10290	.	6118	201756_at
RPA3	AMPL11434910	0	0	0	1	0	2	1	0	1	1	1	1	0	replication_protein_A3__14kDa	10291	.	6119	209507_at
RPA4	AMPL12724870	0	0	0	0	0	1	0	1	2	0	1	0	0	replication_protein_A4__30kDa	30305	.	29935	221143_at
RPAIN	AMPL9262498	278	241	185	173	148	115	151	124	119	76	149	133	0	RPA_interacting_protein	28641	.	84268	1556088_at,1558719_s_at,1564301_a_at,216962_at,228183_s_at
RPAP1	AMPL30866163	350	348	236	234	204	194	301	266	176	167	220	245	0	RNA_polymerase_II_associated_protein_1	24567	.	26015	218441_s_at
RPAP2	AMPL15285845	124	120	113	153	173	190	139	159	180	200	203	163	0	RNA_polymerase_II_associated_protein_2	25791	.	79871	219504_s_at,222893_s_at
RPAP3	AMPL14381081	132	116	125	113	104	114	139	123	152	158	184	164	0	RNA_polymerase_II_associated_protein_3	26151	.	79657	1557984_s_at,218842_at
RPE	AMPL21810595	310	238	181	245	250	246	268	259	206	194	272	235	0	ribulose-5-phosphate-3-epimerase	10293	.	6120	216574_s_at,221770_at,225039_at,225040_s_at
RPE65	AMPL3668756	10	8	57	36	31	57	37	34	35	30	25	32	0	retinal_pigment_epithelium-specific_protein_65kDa	10294	LEBER_CONGENITAL_AMAUROSIS_2__LCA2,RETINITIS_PIGMENTOSA_20__RP20	6121	207107_at
RPF1	AMPL15280179	354	252	183	197	184	170	184	175	167	130	203	190	0	ribosome_production_factor_1_homolog__S._cerevisiae	30350	.	80135	218462_at
RPF2	AMPL14338882	131	132	102	70	77	80	82	80	70	67	100	71	0	ribosome_production_factor_2_homolog__S._cerevisiae	20870	.	84154	225866_at
RPGR	AMPL4766841	46	56	48	54	46	42	49	59	33	37	56	46	0	retinitis_pigmentosa_GTPase_regulator	10295	CONE-ROD_DYSTROPHY__X-LINKED__1__CORDX1,MACULAR_DEGENERATION__X-LINKED_ATROPHIC,RETINITIS_PIGMENTOSA_3__RP3,RETINITIS_PIGMENTOSA__X-LINKED__AND_SINORESPIRATORY_INFECTIONS__WITH	6103	207624_s_at
RPGRIP1	AMPL31269671	0	0	1	0	0	0	0	1	0	0	2	1	0	retinitis_pigmentosa_GTPase_regulator_interacting_protein_1	13436	CONE-ROD_DYSTROPHY_13__CORD13,LEBER_CONGENITAL_AMAUROSIS_6__LCA6	57096	206608_s_at
RPGRIP1L	AMPL24949401	83	73	52	65	59	76	75	90	77	95	118	93	0	RPGRIP1-like	29168	COACH_SYNDROME,JOUBERT_SYNDROME_7__JBTS7,MECKEL_SYNDROME__TYPE_5__MKS5	23322	213959_s_at
RPH3A	AMPL3730247	12	7	39	49	42	48	28	33	40	43	35	45	0	rabphilin_3A_homolog__mouse	17056	.	22895	205230_at
RPH3AL	AMPL7043537	10	4	7	8	9	2	3	5	8	4	10	8	0	rabphilin_3A-like__without_C2_domains	10296	.	9501	221614_s_at,233134_at,238120_at
RPIA	AMPL35949010	164	171	87	105	72	70	104	97	89	90	130	105	0	ribose_5-phosphate_isomerase_A	10297	RIBOSE_5-PHOSPHATE_ISOMERASE_DEFICIENCY	22934	212973_at
RPL10	AMPL29837786	4339	4321	6049	5023	4244	3095	4613	4348	3435	2411	4210	3739	1	ribosomal_protein_L10	10298	AUTISM__SUSCEPTIBILITY_TO__X-LINKED_5__AUTSX5	267786134	200724_at,200725_x_at,221989_at
RPL10A	AMPL12397056	4343	4343	4723	4034	3853	2272	4517	4006	2084	1685	2837	3187	0	ribosomal_protein_L10a	10299	.	4736	200036_s_at,229563_s_at
RPL10L	AMPL16092123	0	0	0	1	1	0	0	0	0	2	1	1	0	ribosomal_protein_L10-like	17976	.	140801	217559_at
RPL11	AMPL3533176	12340	11697	13836	15359	14741	10112	14913	13728	6590	5774	10449	11144	0	ribosomal_protein_L11	10301	DIAMOND-BLACKFAN_ANEMIA_7__DBA7	6135	200010_at
RPL12	AMPL5073430	2304	2217	3026	2472	2049	1499	2409	2289	1639	1139	1922	1812	0	ribosomal_protein_L12	10302	.	6136	200088_x_at,200809_x_at,214271_x_at
RPL13	AMPL1546561	2773	3040	4745	3163	2805	1948	3114	3368	2338	1849	3496	3230	0	ribosomal_protein_L13	10303	.	##########	208929_x_at,212191_x_at,212734_x_at,212933_x_at,214976_at,229590_at
RPL13A	AMPL12049687	4409	4717	7248	5642	5051	3824	5734	5218	3989	3045	5043	5101	0	ribosomal_protein_L13a	10304	.	##########	200715_x_at,200716_x_at,210646_x_at,211942_x_at,212790_x_at
RPL13AP20	AMPL20026259	915	889	1241	1008	937	689	891	1049	730	459	991	844	0	ribosomal_protein_L13a_pseudogene_20	35709	.	387841	210646_x_at,212790_x_at
RPL13AP3	AMPL20656479	0	1	1	1	0	0	0	0	4	0	0	1	0	ribosomal_protein_L13a_pseudogene_3	23539	.	645683	.
RPL13AP6	AMPL19013528	2	4	2	3	3	3	2	1	5	0	1	3	0	ribosomal_protein_L13a_pseudogene_6	23737	.	644511	211942_x_at
RPL14	AMPL28568544	47	53	52	35	38	21	50	47	41	31	29	44	0	ribosomal_protein_L14	10305	.	9045	200074_s_at,213588_x_at
RPL18	AMPL3339164	5231	5262	7613	6354	5431	3793	6369	5541	3856	2651	4492	4363	0	ribosomal_protein_L18	10310	.	6141	200022_at,214335_at
RPL18A	AMPL2023133	4717	4435	4567	3769	3934	2672	4876	4145	2752	1716	4413	4050	0	ribosomal_protein_L18a	10311	.	267806142	1566403_at,200869_at
RPL19	AMPL5755187	5328	5381	5058	4434	3860	2794	4417	4246	3019	2238	4116	4271	0	ribosomal_protein_L19	10312	.	6143	200029_at
RPL19P12	AMPL19431790	3	4	4	2	4	1	1	3	0	5	6	1	0	ribosomal_protein_L19_pseudogene_12	36047	.	100129424	.
RPL21	AMPL3143383	7020	7383	6383	6235	5912	4638	6309	6120	4252	3635	6045	6233	0	ribosomal_protein_L21	10313	.	##########	200012_x_at
RPL22	AMPL6440438	289	240	135	113	156	101	169	173	87	79	107	122	1	ribosomal_protein_L22	10315	.	6146	208768_x_at,214042_s_at,220960_x_at,221726_at,221775_x_at
RPL22L1	AMPL1941539	353	370	114	119	102	59	126	137	47	35	78	94	0	ribosomal_protein_L22-like_1	27610	.	200916	225541_at
RPL23	AMPL1548435	5902	6163	7993	7500	6758	4151	6982	6626	4608	3184	6577	7328	0	ribosomal_protein_L23	10316	.	##########	200888_s_at,214744_s_at,215224_at
RPL23A	AMPL4226498	177	146	69	62	53	49	59	84	46	43	47	47	0	ribosomal_protein_L23a	10317	.	268096147	203012_x_at,208825_x_at,208834_x_at,213084_x_at
RPL23AP32	AMPL19931488	2	7	2	15	19	23	5	5	15	13	12	14	0	ribosomal_protein_L23a_pseudogene_32	25345	.	56969	207283_at
RPL23P8	AMPL19016126	3	4	1	2	1	5	2	0	0	0	1	0	0	ribosomal_protein_L23_pseudogene_8	36225	.	222901	.
RPL24	AMPL3712744	3029	2977	3911	3710	3384	2294	3366	3536	2783	1810	3137	3448	0	ribosomal_protein_L24	10325	.	6152	200013_at,214143_x_at
RPL26	AMPL4227153	5442	4697	6698	6848	5848	5096	6760	6354	4345	2741	5553	5118	0	ribosomal_protein_L26	10327	DIAMOND-BLACKFAN_ANEMIA_11__DBA11	6154	.
RPL26L1	AMPL32386680	391	437	342	275	219	191	250	228	223	244	265	248	0	ribosomal_protein_L26-like_1	17050	.	51121	218830_at
RPL27	AMPL1542133	4678	4358	4492	4837	4717	3325	5159	4777	2678	2192	4215	4140	0	ribosomal_protein_L27	10328	.	6155	200025_s_at
RPL27A	AMPL4030115	6957	6552	5479	4936	4517	3172	5438	5287	3026	2530	4764	4957	0	ribosomal_protein_L27a	10329	.	##########	203034_s_at,223707_at
RPL28	AMPL4497031	4921	4760	5310	4502	4041	2740	4549	4256	2439	1973	3473	3180	0	ribosomal_protein_L28	10330	.	##########	200003_s_at,213223_at
RPL29	AMPL4403499	6154	5738	6714	6523	6180	4824	7097	6677	4077	2916	5765	5745	0	ribosomal_protein_L29	10331	.	6159	200823_x_at,213969_x_at
RPL3	AMPL4033648	7086	7130	9920	8658	7301	4869	7899	7226	4647	3379	5887	5710	0	ribosomal_protein_L3	10332	.	##########	201217_x_at,211073_x_at,211666_x_at,212039_x_at,215963_x_at
RPL30	AMPL5417771	5476	6048	5691	5024	4867	3324	4443	4820	3386	3015	4762	4908	0	ribosomal_protein_L30	10333	.	6156	200062_s_at,228047_at
RPL31	AMPL3919007	3	2	3	2	5	1	8	7	2	1	3	3	0	ribosomal_protein_L31	10334	.	6160	200962_at,200963_x_at,221592_at,221593_s_at,241017_at
RPL32	AMPL530005	4170	4435	6405	4193	3770	2944	4415	4145	4454	2940	4879	4286	0	ribosomal_protein_L32	10336	.	6161	200674_s_at
RPL34	AMPL5751416	91	78	46	43	48	50	44	57	35	30	60	59	0	ribosomal_protein_L34	10340	.	6164	200026_at
RPL35	AMPL13420274	5200	5313	5243	3982	3472	2283	4270	3827	2871	2172	4195	3906	0	ribosomal_protein_L35	10344	.	11224	200002_at
RPL35A	AMPL5590031	146	117	117	88	74	50	68	87	83	55	102	55	0	ribosomal_protein_L35a	10345	DIAMOND-BLACKFAN_ANEMIA_5__DBA5	6165	213687_s_at,215249_at,225190_x_at,238026_at
RPL36	AMPL16106996	5377	5771	6533	5383	4254	3123	5321	4739	3722	2973	4968	4612	0	ribosomal_protein_L36	13631	.	25873	219762_s_at
RPL36AL	AMPL2985594	393	438	322	237	248	165	254	247	219	195	235	242	0	ribosomal_protein_L36a-like	10346	.	6166	207585_s_at
RPL37	AMPL6492146	166	159	106	95	78	66	110	101	63	43	69	74	0	ribosomal_protein_L37	10347	.	6167	200092_s_at,224763_at,224766_at,224767_at
RPL37A	AMPL4716549	19233	18557	24276	24985	22973	17810	22914	21833	15197	12670	18333	19921	0	ribosomal_protein_L37a	10348	.	6168	201429_s_at,213459_at
RPL38	AMPL1524005	3743	3971	5211	4138	3916	2651	4093	3800	3618	3353	4592	4574	0	ribosomal_protein_L38	10349	.	6169	202029_x_at
RPL39	AMPL3338790	3262	2912	3518	2879	2760	1863	2699	3051	2562	1684	3151	3042	0	ribosomal_protein_L39	10350	.	6170	208695_s_at
RPL39L	AMPL16602860	66	53	54	62	57	31	54	49	35	26	41	57	0	ribosomal_protein_L39-like	17094	.	116832	210115_at
RPL3L	AMPL29692017	0	0	0	0	0	0	0	0	0	0	0	0	0	ribosomal_protein_L3-like	10351	.	6123	206768_at
RPL4	AMPL1313288	14456	13170	16793	18709	19355	15829	20697	18262	10591	8821	14338	15603	0	ribosomal_protein_L4	10353	.	##########	200089_s_at,201154_x_at,211710_x_at
RPL5	AMPL1551586	3557	3531	4220	3801	3576	2525	3966	3703	2823	2105	4010	3948	1	ribosomal_protein_L5	10360	DIAMOND-BLACKFAN_ANEMIA_6__DBA6	60836125	200937_s_at,213080_x_at
RPL6	AMPL6491966	7198	6608	7452	7812	7233	5458	7129	6912	4743	3047	6633	7131	0	ribosomal_protein_L6	10362	.	6128	200034_s_at
RPL7	AMPL2207145	6842	6848	8699	7846	6236	4381	7685	6767	4495	3145	7061	6535	0	ribosomal_protein_L7	10363	.	6129	200717_x_at,212042_x_at,239493_at
RPL7A	AMPL6599780	10711	10949	12139	12453	10313	6472	12050	11472	5407	4389	9156	10010	0	ribosomal_protein_L7a	10364	.	##########	217740_x_at,224930_x_at,234873_x_at
RPL7L1	AMPL21153586	562	637	541	468	418	415	417	455	477	380	456	468	0	ribosomal_protein_L7-like_1	21370	.	285855	1561770_at,224738_x_at,225515_s_at
RPL8	AMPL3143652	1985	1645	1847	1553	1233	898	1435	1382	1001	672	1132	1024	0	ribosomal_protein_L8	10368	.	6132	200936_at
RPL9	AMPL685443	392	359	451	455	465	378	525	409	350	312	431	452	0	ribosomal_protein_L9	10369	.	6133	200032_s_at
RPLP0	AMPL6541148	9964	10556	9039	7470	6506	4635	7674	7446	4758	4227	6750	6601	0	ribosomal_protein__large__P0	10371	.	6175	201033_x_at,208856_x_at,211720_x_at,211972_x_at,214167_s_at
RPLP0P2	AMPL19813433	0	0	0	0	0	0	2	3	1	3	1	2	0	ribosomal_protein__large__P0_pseudogene_2	17960	.	113157	.
RPLP1	AMPL6432001	7064	7492	6096	5048	4450	3388	5241	4905	3868	3547	4834	4692	0	ribosomal_protein__large__P1	10372	.	6176	200763_s_at
RPLP2	AMPL1958302	12520	11282	10576	10779	9813	7137	11483	9599	5493	4451	8230	8366	0	ribosomal_protein__large__P2	10377	.	##########	200909_s_at
RPN1	AMPL8466591	774	708	639	655	706	816	708	738	704	787	865	789	1	ribophorin_I	10381	.	6184	201011_at,230862_at
RPN2	AMPL8999168	1028	951	747	680	607	558	681	779	651	638	728	632	0	ribophorin_II	10382	.	6185	208689_s_at,213399_x_at,213491_x_at
RPP14	AMPL13819628	149	123	79	87	65	89	85	92	68	71	70	81	0	ribonuclease_P_MRP_14kDa_subunit	30327	.	11102	204245_s_at,227005_at,236380_at
RPP25	AMPL31307035	0	0	1	1	2	1	7	3	1	1	4	2	0	ribonuclease_P_MRP_25kDa_subunit	30361	.	54913	219143_s_at,223415_at
RPP30	AMPL2846140	32	29	20	19	23	28	28	24	22	31	24	22	0	ribonuclease_P_MRP_30kDa_subunit	17688	.	10556	1556061_at,1556062_at,1556063_s_at,203436_at
RPP38	AMPL27027488	21	32	17	11	16	11	23	13	10	15	20	23	0	ribonuclease_P_MRP_38kDa_subunit	30329	.	10557	205562_at
RPP40	AMPL12198807	31	47	28	26	27	22	32	25	34	24	27	33	0	ribonuclease_P_MRP_40kDa_subunit	20992	.	10799	213427_at
RPPH1	AMPL21238650	26795	19287	22713	28755	34694	39945	46418	34289	31445	23690	32326	22273	0	ribonuclease_P_RNA_component_H1	19273	.	85495	1556684_at
RPRD1A	AMPL30854363	422	357	403	432	438	542	401	377	560	538	603	571	0	regulation_of_nuclear_pre-mRNA_domain_containing_1A	25560	.	55197	1555202_a_at,218209_s_at,222558_at,222559_s_at,225953_at,228566_at
RPRD1B	AMPL34786228	302	295	176	268	265	265	239	282	206	221	221	236	0	regulation_of_nuclear_pre-mRNA_domain_containing_1B	16209	.	58490	225024_at
RPRD2	AMPL26127014	503	488	453	497	539	622	532	586	421	485	473	432	0	regulation_of_nuclear_pre-mRNA_domain_containing_2	29039	.	23248	212553_at,226527_at,235415_at
RPRM	AMPL33338890	27	32	88	108	203	178	179	130	376	240	282	164	0	reprimo__TP53_dependent_G2_arrest_mediator_candidate	24201	.	56475	219370_at
RPRML	AMPL21802032	29	38	64	49	51	26	33	83	27	32	34	46	0	reprimo-like	32422	.	388394	1554655_a_at
RPS11	AMPL207023	15366	14729	15682	17010	16606	11176	17058	16011	8218	7511	13283	12833	0	ribosomal_protein_S11	10384	.	620584546	200031_s_at
RPS12	AMPL799058	11814	11833	11548	10752	9529	6573	10713	9681	6282	5068	8196	8433	0	ribosomal_protein_S12	10385	.	6206	213377_x_at
RPS13	AMPL1384428	5607	5467	5666	5645	5413	3800	5296	5019	3719	3243	5540	6039	0	ribosomal_protein_S13	10386	.	##########	200018_at
RPS14	AMPL197356	265	297	107	92	109	63	117	98	69	42	77	84	0	ribosomal_protein_S14	10387	.	6208	208645_s_at,208646_at,214245_at,217298_at
RPS15	AMPL1375421	10106	10427	9996	8665	7927	5078	9522	8949	4529	4279	7733	7987	0	ribosomal_protein_S15	10388	.	6209	200819_s_at
RPS15A	AMPL788387	3212	3091	3981	3137	2485	1899	2881	2609	2297	1653	3181	2883	0	ribosomal_protein_S15a	10389	.	6210	200781_s_at,229882_at,235309_at
RPS16	AMPL1364795	6949	6715	6102	4452	4129	2901	5414	4715	3229	2747	4309	4190	0	ribosomal_protein_S16	10396	.	6217	201258_at,213890_x_at,226130_at,226131_s_at
RPS18	AMPL35857344	6267	6302	9795	6804	5734	4050	6439	6612	4986	3892	7039	6525	0	ribosomal_protein_S18	10401	.	6222	201049_s_at
RPS19	AMPL1071144	10798	10837	11858	8688	7857	5074	9983	9387	5067	3811	7660	7713	0	ribosomal_protein_S19	10402	DIAMOND-BLACKFAN_ANEMIA_1__DBA1	6223	202649_x_at,213414_s_at
RPS19BP1	AMPL20778696	249	292	203	194	144	146	182	167	183	147	168	132	0	ribosomal_protein_S19_binding_protein_1	28749	.	91582	225148_at
RPS2	AMPL9807020	8261	8210	8249	6566	5115	4401	6979	6595	5637	3880	6211	6161	0	ribosomal_protein_S2	10404	.	267846187	203107_x_at,212433_x_at,217466_x_at,221798_x_at
RPS20	AMPL6835104	4811	5015	3797	3204	3180	2048	3235	3129	2270	1897	3207	3303	0	ribosomal_protein_S20	10405	.	267956224	200949_x_at,214003_x_at,216247_at
RPS21	AMPL888097	5663	5382	5162	4328	4035	2740	4129	4313	2795	2232	4096	4042	0	ribosomal_protein_S21	10409	.	6227	200834_s_at,214097_at
RPS23	AMPL198656	8270	8023	9672	8948	8422	7809	9244	8004	7681	4395	7036	7962	0	ribosomal_protein_S23	10410	.	6228	200926_at,227722_at
RPS24	AMPL5744355	2	1	4	0	1	5	2	1	2	1	0	0	0	ribosomal_protein_S24	10411	DIAMOND-BLACKFAN_ANEMIA_3__DBA3	6229	200061_s_at
RPS25	AMPL680537	3586	3566	4150	3490	3210	2226	3481	3645	2320	1916	3292	3392	0	ribosomal_protein_S25	10413	.	6230	200091_s_at
RPS26	AMPL100666	1921	2064	1953	1426	1199	860	1403	1356	1254	955	1406	1284	0	ribosomal_protein_S26	10414	DIAMOND-BLACKFAN_ANEMIA_10__DBA10	##########	217753_s_at
RPS27	AMPL962884	3196	3139	4441	3067	2649	1777	2900	2468	2559	1592	2101	2608	0	ribosomal_protein_S27	10416	.	6232	200741_s_at
RPS27A	AMPL3088752	4977	4699	4796	4333	3486	2745	3799	3811	2923	2733	4153	4172	0	ribosomal_protein_S27a	10417	.	6233	200017_at,242214_at,244624_at
RPS27L	AMPL30533622	26	12	3	5	6	8	4	10	2	1	7	3	0	ribosomal_protein_S27-like	18476	.	51065	218007_s_at,238935_at
RPS28	AMPL97194	4502	4301	3987	3548	3219	2195	3526	3427	2391	1805	3265	3190	0	ribosomal_protein_S28	10418	.	6234	208902_s_at,208903_at,208904_s_at
RPS29	AMPL487075	80	82	139	162	153	160	136	101	114	77	129	115	0	ribosomal_protein_S29	10419	.	6235	201094_at
RPS3	AMPL56831	6293	6350	7466	6146	5915	4161	7325	6554	3835	2930	6558	6283	0	ribosomal_protein_S3	10420	.	6188	208692_at,214208_at
RPS3A	AMPL931122	7904	7729	9784	8838	8772	5945	8761	7764	5542	3961	7987	8614	0	ribosomal_protein_S3A	10421	.	61898944	200099_s_at,201257_x_at,212391_x_at
RPS4X	AMPL738832	5889	5912	7666	6857	7102	5181	7411	6769	4596	3903	5753	5817	0	ribosomal_protein_S4__X-linked	10424	.	6191	200933_x_at,213347_x_at
RPS4Y1	AMPL132730	1721	1579	2415	2279	2243	1468	2435	2061	1350	844	1757	1992	0	ribosomal_protein_S4__Y-linked_1	10425	.	6192	201909_at
RPS4Y2	AMPL2921616	1	0	0	0	0	0	0	0	0	0	0	0	0	ribosomal_protein_S4__Y-linked_2	18501	.	140032	.
RPS5	AMPL1877505	5312	5386	5774	4176	3964	2675	4687	4017	2865	2375	3957	3843	0	ribosomal_protein_S5	10426	.	6193	200024_at
RPS6	AMPL915945	6975	6809	7925	6262	6415	4636	8203	7452	3703	2413	5779	5770	0	ribosomal_protein_S6	10429	.	6194	200081_s_at,201254_x_at,209134_s_at
RPS6KA1	AMPL348625	117	90	87	64	76	83	83	81	89	75	95	86	0	ribosomal_protein_S6_kinase__90kDa__polypeptide_1	10430	.	6195	203379_at
RPS6KA2	AMPL137058	332	355	592	560	477	600	470	508	686	698	682	577	0	ribosomal_protein_S6_kinase__90kDa__polypeptide_2	10431	.	6196	1557970_s_at,204906_at,212912_at
RPS6KA3	AMPL28895063	312	306	181	192	203	191	200	183	167	153	213	201	0	ribosomal_protein_S6_kinase__90kDa__polypeptide_3	10432	COFFIN-LOWRY_SYNDROME__CLS,MENTAL_RETARDATION__X-LINKED_19__MRX19	6197	203843_at,226335_at
RPS6KA4	AMPL27269840	84	75	60	44	45	69	30	47	50	49	32	42	0	ribosomal_protein_S6_kinase__90kDa__polypeptide_4	10433	.	8986	204632_at
RPS6KA5	AMPL30385577	32	28	42	80	52	82	44	44	74	56	64	59	0	ribosomal_protein_S6_kinase__90kDa__polypeptide_5	10434	.	9252	1554319_at,204633_s_at,204635_at
RPS6KA6	AMPL25753604	100	91	70	106	90	200	119	110	112	149	150	127	0	ribosomal_protein_S6_kinase__90kDa__polypeptide_6	10435	.	27330	220738_s_at
RPS6KB1	AMPL7785472	217	210	192	165	196	250	210	207	176	155	206	183	0	ribosomal_protein_S6_kinase__70kDa__polypeptide_1	10436	.	6198	204171_at,211578_s_at,226660_at
RPS6KB2	AMPL28449225	253	164	115	103	127	110	100	98	85	67	96	96	0	ribosomal_protein_S6_kinase__70kDa__polypeptide_2	10437	.	6199	203777_s_at
RPS6KC1	AMPL12717002	241	209	265	356	360	397	317	353	335	373	344	375	0	ribosomal_protein_S6_kinase__52kDa__polypeptide_1	10439	.	26750	218909_at
RPS6KL1	AMPL14402762	23	19	88	109	91	109	81	93	149	150	114	106	0	ribosomal_protein_S6_kinase-like_1	20222	.	83694	223534_s_at
RPS7	AMPL907534	24	35	19	17	24	5	30	12	9	10	9	19	0	ribosomal_protein_S7	10440	DIAMOND-BLACKFAN_ANEMIA_8__DBA8	6201	200082_s_at,213941_x_at
RPS7P5	AMPL38153599	0	0	0	0	0	0	0	0	0	0	0	0	0	ribosomal_protein_S7_pseudogene_5	37037	.	645884	.
RPS8	AMPL615789	9913	9307	12205	10499	10125	7424	12548	10823	6906	5136	10239	9991	0	ribosomal_protein_S8	10441	.	##########	200858_s_at
RPS9	AMPL1458596	3046	2926	3229	2415	2122	1291	2576	2246	1759	1055	1851	1839	0	,ribosomal_protein_S9	10442	.	6203	1557981_at,214317_x_at,217747_s_at
RPSA	AMPL7485377	16	18	8	8	5	6	11	15	9	7	14	16	0	ribosomal_protein_SA	6502	.	##########	213801_x_at
RPSAP9	AMPL19144875	0	0	0	0	0	0	0	1	0	0	0	0	0	ribosomal_protein_SA_pseudogene_9	31463	.	.	213801_x_at
RPTN	AMPL5513292	0	0	0	0	0	0	0	0	0	0	0	0	0	repetin	26809	.	126638	1553454_at
RPTOR	AMPL35157367	227	281	168	191	206	200	202	216	201	187	207	174	0	regulatory_associated_protein_of_MTOR__complex_1	30287	.	57521	225715_at
RPUSD1	AMPL16587494	74	68	61	36	41	53	57	61	71	49	59	41	0	RNA_pseudouridylate_synthase_domain_containing_1	14173	.	113000	226078_at
RPUSD2	AMPL35908893	62	72	36	33	60	48	41	46	30	29	47	48	0	RNA_pseudouridylate_synthase_domain_containing_2	24180	.	27079	221940_at
RPUSD3	AMPL17276931	95	103	69	75	47	59	68	54	55	48	79	73	0	RNA_pseudouridylate_synthase_domain_containing_3	28437	.	285367	1555916_at,1561329_s_at,1566603_s_at,225743_at
RPUSD4	AMPL16031161	110	133	109	107	100	89	108	85	73	66	103	86	0	RNA_pseudouridylate_synthase_domain_containing_4	25898	.	84881	225398_at,236109_at
RQCD1	AMPL26837136	714	645	476	534	496	668	636	636	481	413	491	459	0	RCD1_required_for_cell_differentiation1_homolog__S._pombe	10445	.	9125	1553510_s_at,1554080_at,213098_at,213179_at
RRAD	AMPL29058701	0	1	10	11	3	7	4	7	7	13	4	8	0	Ras-related_associated_with_diabetes	10446	.	6236	204802_at,204803_s_at
RRAGA	AMPL13101456	373	404	465	492	489	510	494	426	601	532	580	529	0	Ras-related_GTP_binding_A	16963	.	10670	201628_s_at
RRAGB	AMPL33967306	99	77	220	355	319	450	266	304	360	376	323	352	0	Ras-related_GTP_binding_B	19901	.	10325	205540_s_at
RRAGC	AMPL36903383	142	114	162	133	128	140	107	129	147	194	166	158	0	Ras-related_GTP_binding_C	19902	.	64121	218088_s_at,222514_at,242531_at
RRAGD	AMPL36689053	142	123	180	284	266	302	240	353	255	315	341	364	0	Ras-related_GTP_binding_D	19903	.	58528	221523_s_at,221524_s_at
RRAS	AMPL26861230	15	9	40	12	13	3	9	19	20	7	23	16	0	related_RAS_viral__r-ras__oncogene_homolog	10447	.	6237	212647_at
RRAS2	AMPL12995195	105	128	79	125	107	159	98	106	91	146	141	113	0	related_RAS_viral__r-ras__oncogene_homolog_2	17271	OVARIAN_CANCER	22800	208456_s_at,212589_at,212590_at
RRBP1	AMPL30266998	396	389	419	460	369	322	377	439	203	190	268	312	0	ribosome_binding_protein_1	10448	.	6238	201203_s_at,201204_s_at,201206_s_at
RREB1	AMPL1968710	279	265	216	140	103	92	185	161	47	55	162	169	0	ras_responsive_element_binding_protein_1	10449	.	6239	203704_s_at,217411_s_at,242297_at
RRH	AMPL12202537	3	0	2	2	3	1	1	1	2	3	1	6	0	retinal_pigment_epithelium-derived_rhodopsin_homolog	10450	.	10692	208314_at
RRM1	AMPL1611364	483	462	206	194	235	173	313	273	135	146	284	284	0	ribonucleotide_reductase_M1	10451	.	6240	201476_s_at,201477_s_at
RRM2	AMPL5612106	562	540	281	139	183	54	394	322	62	20	254	263	0	ribonucleotide_reductase_M2	10452	.	6241	201890_at,209773_s_at
RRM2B	AMPL7057854	27	26	17	24	19	16	14	21	21	15	14	15	0	ribonucleotide_reductase_M2_B__TP53_inducible	17296	MITOCHONDRIAL_DNA_DEPLETION_SYNDROME_8A__ENCEPHALOMYOPATHIC_TYPE_WITH,PROGRESSIVE_EXTERNAL_OPHTHALMOPLEGIA_WITH_MITOCHONDRIAL_DNA_DELETIONS_	50484	223342_at
RRN3	AMPL33809282	184	151	204	236	229	289	202	243	222	218	239	196	0	RRN3_RNA_polymerase_I_transcription_factor_homolog__S._cerevisiae	30346	.	54700	216902_s_at,216908_x_at,222204_s_at
RRN3P1	AMPL21185711	52	33	46	102	104	114	90	70	126	106	125	88	0	RNA_polymerase_I_transcription_factor_homolog__S._cerevisiae__pseudogene_1	30548	.	.	216902_s_at,216908_x_at,221714_s_at
RRN3P3	AMPL19066759	4	1	0	0	2	0	3	3	0	2	5	4	0	RNA_polymerase_I_transcription_factor_homolog__S._cerevisiae__pseudogene_3	37620	.	##########	216908_x_at,238412_at
RRNAD1	AMPL31270497	25	38	42	35	32	15	22	35	34	23	23	36	0	ribosomal_RNA_adenine_dimethylase_domain_containing_1	24273	.	51093	218914_at
RRP1	AMPL11708614	203	220	127	121	119	132	121	171	104	137	111	141	0	ribosomal_RNA_processing_1	18785	.	8568	218758_s_at,222733_x_at
RRP12	AMPL25627910	304	277	145	146	135	137	150	194	111	139	158	163	0	ribosomal_RNA_processing_12_homolog__S._cerevisiae	29100	.	23223	216360_x_at,216913_s_at
RRP15	AMPL33173442	51	60	25	19	23	19	30	27	23	13	27	27	0	ribosomal_RNA_processing_15_homolog__S._cerevisiae	24255	.	51018	214764_at,219037_at
RRP1B	AMPL24703527	868	760	510	630	670	793	798	724	466	512	585	717	0	ribosomal_RNA_processing_1B	23818	.	23076	212844_at,212846_at
RRP36	AMPL18476142	324	315	222	226	197	215	203	212	225	154	212	229	0	ribosomal_RNA_processing_36_homolog__S._cerevisiae	21374	.	88745	225788_at,235223_at
RRP7A	AMPL32074985	840	801	528	498	635	634	657	691	445	439	482	557	0	ribosomal_RNA_processing_7_homolog_A__S._cerevisiae	24286	.	27341	202937_x_at,214828_s_at,229564_at,33307_at
RRP8	AMPL24357988	84	69	81	65	76	79	84	61	110	88	56	54	0	ribosomal_RNA_processing_8__methyltransferase__homolog__yeast	29030	.	23378	203170_at,203171_s_at
RRP9	AMPL28632987	132	148	84	56	64	68	57	49	41	41	36	56	0	ribosomal_RNA_processing_9__small_subunit__SSU__processome_component__homolog__yeast	16829	.	9136	204133_at
RRS1	AMPL26302737	279	301	65	45	53	34	69	67	30	35	60	55	0	RRS1_ribosome_biogenesis_regulator_homolog__S._cerevisiae	17083	.	23212	209567_at
RS1	AMPL4684239	0	0	0	0	0	1	1	0	0	0	0	1	0	retinoschisin_1	10457	RETINOSCHISIS_1__X-LINKED__JUVENILE__RS1	6247	207363_at,216937_s_at
RSAD1	AMPL33244953	90	77	66	75	70	99	103	89	82	54	67	70	0	radical_S-adenosyl_methionine_domain_containing_1	25634	.	55316	218307_at
RSAD2	AMPL17796984	0	0	0	0	0	0	0	0	0	0	0	0	0	radical_S-adenosyl_methionine_domain_containing_2	30908	.	91543	213797_at,242625_at
RSBN1	AMPL31220384	187	144	224	302	271	422	281	245	339	291	276	301	0	round_spermatid_basic_protein_1	25642	.	54665	213694_at,222788_s_at,222789_at,222790_s_at,222791_at
RSBN1L	AMPL22220128	113	144	111	181	175	224	170	185	214	218	224	157	0	round_spermatid_basic_protein_1-like	24765	.	222194	226387_at,228963_at,232221_x_at,232535_at
RSC1A1	AMPL28234181	156	159	117	113	118	131	90	117	93	87	135	104	0	regulatory_solute_carrier_protein__family_1__member_1	10458	.	624884301	214583_at
RSF1	AMPL32715128	218	253	377	393	299	378	329	343	365	397	400	380	0	remodeling_and_spacing_factor_1	18118	.	51773	218166_s_at,222540_s_at,222541_at,223818_s_at,229885_at,235381_at
RSG1	AMPL14409937	0	1	0	1	0	2	0	0	0	0	1	0	0	REM2_and_RAB-like_small_GTPase_1	28127	.	79363	220963_s_at
RSL1D1	AMPL33792002	534	473	323	302	338	280	442	390	284	228	385	350	0	ribosomal_L1_domain_containing_1	24534	.	26156	212018_s_at,212019_at,213750_at
RSL24D1	AMPL31914193	582	515	445	549	584	553	619	643	486	430	608	500	0	ribosomal_L24_domain_containing_1	18479	.	51187	217915_s_at,222465_at
RSPH1	AMPL16076690	6	3	11	12	9	13	8	19	14	12	12	29	0	radial_spoke_head_1_homolog__Chlamydomonas	12371	.	89765	230093_at
RSPH10B	AMPL17225975	2	1	6	1	3	10	6	6	11	4	7	9	0	radial_spoke_head_10_homolog_B__Chlamydomonas	27362	.	222967	1555272_at,1557417_s_at,221206_at
RSPH3	AMPL14268130	83	68	91	104	104	117	120	113	107	137	147	162	0	radial_spoke_3_homolog__Chlamydomonas	21054	.	83861	223713_at,229810_at,235889_at
RSPH4A	AMPL624665	21	20	8	9	9	13	7	5	11	14	16	15	0	radial_spoke_head_4_homolog_A__Chlamydomonas	21558	CILIARY_DYSKINESIA__PRIMARY__11__CILD11	345895	233071_at
RSPH6A	AMPL14722485	0	0	0	0	0	0	0	0	0	0	0	0	0	radial_spoke_head_6_homolog_A__Chlamydomonas	14241	.	81492	220965_s_at
RSPH9	AMPL35029318	23	12	41	40	33	25	38	36	48	40	37	43	0	radial_spoke_head_9_homolog__Chlamydomonas	21057	CILIARY_DYSKINESIA__PRIMARY__12__CILD12	221421	230695_s_at
RSPO1	AMPL8525080	127	147	19	26	3	4	75	67	4	6	65	34	0	R-spondin_1	21679	PALMOPLANTAR_HYPERKERATOSIS_WITH_SQUAMOUS_CELL_CARCINOMA_OF_SKIN_AND	284654	241450_at
RSPO2	AMPL18262064	70	52	90	71	36	47	72	55	24	18	61	32	0	R-spondin_2	28583	.	340419	1554012_at
RSPO3	AMPL16030703	11	15	76	68	50	15	27	27	35	15	27	14	0	R-spondin_3	20866	.	84870	228186_s_at
RSPO4	AMPL883627	2	0	3	9	11	18	10	31	24	37	19	25	0	R-spondin_4	16175	NAIL_DISORDER__NONSYNDROMIC_CONGENITAL__4__NDNC4	343637	237423_at
RSPRY1	AMPL17007067	248	273	190	184	206	273	155	194	204	196	227	215	0	ring_finger_and_SPRY_domain_containing_1	29420	.	89970	225770_at,225773_at,225774_at
RSRC1	AMPL32714266	94	67	91	100	85	128	100	92	104	74	102	104	0	arginine_serine-rich_coiled-coil_1	24152	.	51319	1555501_s_at,219507_at,235354_s_at
RSRC2	AMPL37310740	250	211	241	279	279	236	314	251	177	172	224	202	0	arginine_serine-rich_coiled-coil_2	30559	.	65117	202301_s_at,202302_s_at
RSU1	AMPL12989375	200	212	142	171	151	193	137	134	207	186	188	168	0	Ras_suppressor_protein_1	10464	.	6251	201980_s_at,230490_x_at
RTBDN	AMPL15097365	2	0	15	11	5	9	11	6	17	13	21	21	0	retbindin	30310	.	83546	223719_s_at
RTCA	AMPL2144321	229	225	255	306	312	360	277	335	258	317	261	259	0	RNA_3p-terminal_phosphate_cyclase	17981	.	8634	203594_at,238087_at
RTDR1	AMPL26184402	17	7	7	11	10	16	11	12	14	16	15	16	0	rhabdoid_tumor_deletion_region_gene_1	13437	.	27156	220105_at,229977_at
RTEL1	AMPL17569736	125	133	55	48	77	64	73	80	50	71	64	76	0	regulator_of_telomere_elongation_helicase_1	15888	DYSKERATOSIS_CONGENITA__AUTOSOMAL_RECESSIVE__5__DKCB5	51750	206092_x_at,211526_s_at,213829_x_at,216325_x_at
RTF1	AMPL25190125	891	885	717	1104	1253	1376	1126	1096	805	862	944	934	0	Rtf1__Paf1_RNA_polymerase_II_complex_component__homolog__S._cerevisiae	28996	.	23168	212301_at,212302_at,230832_at
RTKN	AMPL207093	78	74	69	77	54	59	45	63	50	54	47	58	0	rhotekin	10466	.	6242	225150_s_at,225151_at,239653_at
RTKN2	AMPL34355982	159	159	65	27	44	26	102	73	19	15	71	78	0	rhotekin_2	19364	.	219790	230469_at
RTL1	AMPL4983220	16	11	112	84	58	73	77	81	65	90	80	69	0	retrotransposon-like_1	14665	.	388015	.
RTN1	AMPL35128764	80	66	133	227	272	374	245	287	468	574	390	391	0	reticulon_1	10467	.	6252	203485_at,210222_s_at
RTN2	AMPL20735876	98	88	268	285	271	289	207	197	341	311	284	274	0	reticulon_2	10468	SPASTIC_PARAPLEGIA_12__AUTOSOMAL_DOMINANT__SPG12	6253	204217_s_at,34408_at
RTN3	AMPL21561429	22	15	39	102	146	190	95	107	151	208	128	122	0	reticulon_3	10469	.	10313	219549_s_at,224564_s_at
RTN4	AMPL33044110	2253	2112	3103	3712	3995	3950	3332	3331	4389	4270	4475	3773	0	reticulon_4	14085	.	57142	210968_s_at,211509_s_at,214629_x_at
RTN4IP1	AMPL16533341	42	40	34	44	37	40	43	40	49	43	56	54	0	reticulon_4_interacting_protein_1	18647	.	84816	1555679_a_at,224509_s_at
RTN4R	AMPL37211420	117	114	184	207	198	158	222	198	127	164	182	178	0	reticulon_4_receptor	18601	.	65078	228550_at
RTN4RL1	AMPL15709612	26	24	207	180	162	171	123	133	143	144	99	120	0	reticulon_4_receptor-like_1	21329	.	146760	230700_at
RTN4RL2	AMPL18634098	82	73	321	263	213	129	236	185	233	129	297	250	0	reticulon_4_receptor-like_2	23053	.	349667	229345_at
RTP1	AMPL16161806	16	14	14	19	23	23	12	23	33	24	16	16	0	receptor__chemosensory__transporter_protein_1	28580	.	132112	1553822_at,1553823_a_at
RTP2	AMPL3474290	0	0	0	0	0	0	1	0	0	0	0	0	0	receptor__chemosensory__transporter_protein_2	32486	.	344892	.
RTP3	AMPL14456079	0	0	0	0	0	1	0	0	0	0	0	0	0	receptor__chemosensory__transporter_protein_3	15572	.	83597	1552568_at,1552569_a_at
RTP4	AMPL35417320	0	0	0	0	0	0	0	0	0	0	0	0	0	receptor__chemosensory__transporter_protein_4	23992	.	64108	219684_at
RTTN	AMPL16114874	107	115	99	101	79	71	128	88	40	52	106	92	0	rotatin	18654	POLYMICROGYRIA_WITH_SEIZURES__PMGYS	25914	1553277_at,1557388_at,227072_at
RUFY1	AMPL14124529	359	283	215	304	301	344	348	245	255	268	288	336	0	RUN_and_FYVE_domain_containing_1	19760	.	80230	218243_at,233380_s_at,233381_at
RUFY2	AMPL31475307	143	105	143	155	202	229	178	158	216	244	217	200	0	RUN_and_FYVE_domain_containing_2	19761	.	55680	1554133_at,233191_at,233192_s_at,235345_at,238550_at
RUFY3	AMPL1901012	252	250	62	61	64	57	80	84	32	15	61	56	0	RUN_and_FYVE_domain_containing_3	30285	.	22902	203724_s_at,210251_s_at,213430_at,213437_at,213939_s_at
RUFY4	AMPL21771612	0	0	0	0	0	0	0	0	0	0	0	0	0	RUN_and_FYVE_domain_containing_4	24804	.	285180	.
RUNDC1	AMPL17933685	174	178	157	207	205	341	242	203	204	271	213	244	0	RUN_domain_containing_1	25418	.	146923	226298_at,235040_at
RUNDC3A	AMPL2255766	143	106	572	747	670	1101	661	552	923	1092	791	723	0	RUN_domain_containing_3A	16984	.	10900	206196_s_at,213439_x_at
RUNDC3B	AMPL16354262	9	11	46	96	142	169	83	113	180	202	174	183	0	RUN_domain_containing_3B	30286	.	154661	215321_at,241703_at
RUNX1	AMPL8443072	0	0	0	0	0	2	0	0	0	0	0	0	1	runt-related_transcription_factor_1	10471	PLATELET_DISORDER__FAMILIAL__WITH_ASSOCIATED_MYELOID_MALIGNANCY	##########	1563591_at,1570350_at,208129_x_at,209359_x_at,209360_s_at,210365_at,210805_x_at,211180_x_at,211181_x_at,211182_x_at,211620_x_at,217263_x_at,237697_at
RUNX1T1	AMPL9486550	6	6	75	115	167	213	123	106	290	244	201	140	0	runt-related_transcription_factor_1__translocated_to__1__cyclin_D-related	1535	COLORECTAL_CANCER__CRC	862	1564642_at,205528_s_at,205529_s_at,216831_s_at,216832_at,228827_at,242845_at
RUNX2	AMPL597016	4	2	1	2	0	1	0	0	4	1	0	0	0	runt-related_transcription_factor_2	10472	CLEIDOCRANIAL_DYSPLASIA__CCD,METAPHYSEAL_DYSPLASIA_WITH_MAXILLARY_HYPOPLASIA_WITH_OR_WITHOUT_BRACHYDACTYLY_	860	216994_s_at,221282_x_at,232231_at,236858_s_at,236859_at
RUNX3	AMPL28547499	0	0	0	0	0	0	1	1	1	0	0	0	0	runt-related_transcription_factor_3	10473	.	864	204197_s_at,204198_s_at,234928_x_at
RUSC1	AMPL4027982	137	114	189	173	176	135	120	154	136	191	161	130	0	RUN_and_SH3_domain_containing_1	17153	.	23623	206949_s_at
RUSC2	AMPL24644851	148	124	429	561	621	916	568	522	918	853	653	690	0	RUN_and_SH3_domain_containing_2	23625	.	9853	213066_at
RUVBL1	AMPL9275469	644	613	396	342	336	244	390	359	267	227	358	360	0	RuvB-like_AAA_ATPase_1	10474	.	8607	201614_s_at
RUVBL2	AMPL12088094	369	325	274	216	226	202	263	247	185	209	230	233	0	RuvB-like_AAA_ATPase_2	10475	.	10856	1559945_at,1559946_s_at,201459_at
RWDD1	AMPL30735918	338	287	235	216	212	202	215	213	176	150	216	203	0	RWD_domain_containing_1	20993	.	51389	219598_s_at,240214_at
RWDD2A	AMPL16853697	55	36	57	89	64	74	67	66	82	65	73	62	0	RWD_domain_containing_2A	21385	.	112611	213555_at,229786_at
RWDD2B	AMPL32915322	86	88	72	93	108	73	74	69	77	58	66	67	0	RWD_domain_containing_2B	1302	.	10069	218377_s_at
RWDD3	AMPL31073056	113	107	99	121	115	136	126	142	87	85	116	87	0	RWD_domain_containing_3	21393	.	25950	205087_at
RWDD4	AMPL35975619	97	69	64	81	86	87	80	59	78	55	92	60	0	RWD_domain_containing_4	23750	.	201965	225574_at
RXFP1	AMPL35993786	2	0	0	0	4	1	1	6	1	4	3	6	0	relaxin_insulin-like_family_peptide_receptor_1	19718	.	59350	1552715_a_at,231804_at,238206_at
RXFP2	AMPL18421354	0	0	0	0	0	0	1	0	0	1	1	2	0	relaxin_insulin-like_family_peptide_receptor_2	17318	CRYPTORCHIDISM__UNILATERAL_OR_BILATERAL	122042	1553326_at
RXFP3	AMPL32245954	10	9	1	2	5	7	3	1	6	12	2	11	0	relaxin_insulin-like_family_peptide_receptor_3	24883	.	51289	221066_at
RXFP4	AMPL21947579	1	0	0	5	2	7	1	3	5	4	0	6	0	relaxin_insulin-like_family_peptide_receptor_4	14666	.	339403	.
RXRA	AMPL10465754	161	182	121	110	102	91	118	97	98	88	121	107	0	retinoid_X_receptor__alpha	10477	.	6256	202426_s_at,202449_s_at
RXRB	AMPL34775966	193	164	196	205	159	178	156	147	181	183	199	187	0	retinoid_X_receptor__beta	10478	.	6257	209148_at,215098_at,215099_s_at
RXRG	AMPL13494817	2	3	1	24	9	13	9	7	17	25	25	17	0	retinoid_X_receptor__gamma	10479	.	6258	205954_at
RYBP	AMPL13472838	97	105	163	135	169	231	142	175	214	268	204	188	0	RING1_and_YY1_binding_protein	10480	.	23429	201844_s_at,201845_s_at,201846_s_at,242719_at
RYK	AMPL238117	676	634	569	514	555	588	656	598	466	543	629	575	0	receptor-like_tyrosine_kinase	10481	.	6259	202853_s_at,214172_x_at,216976_s_at
RYR1	AMPL3225561	1	3	25	23	22	25	13	25	15	20	25	17	0	ryanodine_receptor_1__skeletal	10483	CENTRAL_CORE_DISEASE_OF_MUSCLE,MALIGNANT_HYPERTHERMIA__SUSCEPTIBILITY_TO__1__MHS1,MINICORE_MYOPATHY_WITH_EXTERNAL_OPHTHALMOPLEGIA,MYOPATHY__CONGENITAL__WITH_FIBER-TYPE_DISPROPORTION__CFTD	6261	205485_at
RYR2	AMPL1733055	3	4	3	10	13	9	12	7	9	18	10	10	0	ryanodine_receptor_2__cardiac	10484	ARRHYTHMOGENIC_RIGHT_VENTRICULAR_DYSPLASIA__FAMILIAL__2__ARVD2,VENTRICULAR_TACHYCARDIA__CATECHOLAMINERGIC_POLYMORPHIC__1__WITH_OR	6262	207557_s_at,214044_at
RYR3	AMPL1520839	32	25	37	44	59	88	54	71	95	107	94	92	0	ryanodine_receptor_3	10485	.	6263	206306_at
S100A1	AMPL29723617	0	0	3	2	1	1	0	1	1	0	1	1	0	S100_calcium_binding_protein_A1	10486	.	6271	205334_at
S100A10	AMPL7815897	41	38	43	38	28	15	22	34	21	15	26	28	0	S100_calcium_binding_protein_A10	10487	.	6281	200872_at
S100A11	AMPL29972978	367	377	138	159	70	91	93	129	39	57	107	114	0	S100_calcium_binding_protein_A11	10488	.	6282	200660_at
S100A12	AMPL27057638	0	0	0	0	0	0	0	0	0	0	0	0	0	S100_calcium_binding_protein_A12	10489	.	6283	205863_at
S100A13	AMPL201921	97	78	229	147	125	61	139	123	74	49	129	95	0	S100_calcium_binding_protein_A13	10490	.	6284	202598_at
S100A14	AMPL31358454	0	0	0	0	0	0	0	2	0	0	0	0	0	S100_calcium_binding_protein_A14	18901	.	57402	218677_at
S100A16	AMPL15769636	130	138	56	44	25	26	46	33	10	13	36	39	0	S100_calcium_binding_protein_A16	20441	.	140576	227998_at
S100A2	AMPL27101737	2	7	0	1	0	1	2	1	0	0	2	1	0	S100_calcium_binding_protein_A2	10492	.	6273	204268_at
S100A3	AMPL6914498	0	0	0	0	0	0	0	0	0	0	0	0	0	S100_calcium_binding_protein_A3	10493	.	6274	206027_at
S100A4	AMPL9652473	7	14	3	2	2	1	0	1	0	3	4	3	0	S100_calcium_binding_protein_A4	10494	.	6275	203186_s_at
S100A5	AMPL7154216	0	0	0	0	0	0	0	0	0	0	0	0	0	S100_calcium_binding_protein_A5	10495	.	6276	207763_at
S100A6	AMPL24824359	2	3	2	1	3	1	2	1	2	3	3	4	0	S100_calcium_binding_protein_A6	10496	.	6277	217728_at,228923_at
S100A7	AMPL6916342	0	0	0	0	0	0	0	0	0	0	0	0	0	S100_calcium_binding_protein_A7	10497	.	6278	205916_at
S100A7A	AMPL17985579	0	0	0	0	0	0	0	0	0	0	0	0	0	S100_calcium_binding_protein_A7A	21657	.	338324	205916_at,232170_at
S100A7L2	AMPL1685478	0	0	0	0	0	0	0	0	0	0	0	0	0	S100_calcium_binding_protein_A7-like_2	21655	.	645922	.
S100A8	AMPL10780742	0	0	0	0	0	0	0	0	0	0	0	0	0	S100_calcium_binding_protein_A8	10498	.	6279	202917_s_at
S100A9	AMPL8830067	0	0	0	0	0	0	0	0	0	0	0	0	0	S100_calcium_binding_protein_A9	10499	.	6280	203535_at
S100B	AMPL28673514	160	145	108	73	69	54	80	75	103	49	136	178	0	S100_calcium_binding_protein_B	10500	.	6285	209686_at
S100G	AMPL27263297	0	0	0	0	0	1	0	0	0	0	0	0	0	S100_calcium_binding_protein_G	1436	.	795	207885_at
S100P	AMPL29744139	1	0	1	0	0	0	2	0	0	0	0	0	0	S100_calcium_binding_protein_P	10504	.	6286	204351_at
S100PBP	AMPL35089913	142	121	109	132	124	177	157	138	160	147	171	164	0	S100P_binding_protein	25768	.	64766	218370_s_at,222610_s_at
S100Z	AMPL15853557	2	0	0	2	0	0	0	0	0	0	0	0	0	S100_calcium_binding_protein_Z	30367	.	170591	1554876_a_at
S1PR1	AMPL8128061	85	78	22	19	8	8	17	32	4	13	16	25	0	sphingosine-1-phosphate_receptor_1	3165	.	1901	204642_at,239401_at
S1PR3	AMPL29999424	310	354	30	45	21	54	25	38	16	30	35	25	0	sphingosine-1-phosphate_receptor_3	3167	.	1903	1564274_at,228176_at,231286_at,231741_at
S1PR4	AMPL9890111	0	0	1	3	0	0	0	1	0	1	0	0	0	sphingosine-1-phosphate_receptor_4	3170	.	8698	206437_at
S1PR5	AMPL7651030	0	0	2	1	0	0	1	2	2	1	5	7	0	sphingosine-1-phosphate_receptor_5	14299	.	53637	221417_x_at,230464_at,233743_x_at
SAA1	AMPL22537525	0	0	0	0	0	0	0	0	0	0	0	0	0	serum_amyloid_A1	10513	.	6288	208607_s_at,214456_x_at
SAA3P	AMPL19313554	0	0	0	0	0	0	0	0	0	0	0	0	0	serum_amyloid_A3_pseudogene	10515	.	6290	222226_at
SAAL1	AMPL17098187	174	202	97	64	78	68	138	109	71	66	87	108	0	serum_amyloid_A-like_1	25158	.	113174	225614_at
SAC3D1	AMPL12917980	61	80	45	32	33	45	49	47	40	42	42	46	0	SAC3_domain_containing_1	30179	.	29901	205449_at
SACM1L	AMPL26776144	247	264	166	202	196	223	236	217	243	257	269	296	0	SAC1_suppressor_of_actin_mutations_1-like__yeast	17059	.	22908	202797_at
SACS	AMPL24834319	553	611	525	542	638	598	566	524	636	571	621	540	0	spastic_ataxia_of_Charlevoix-Saguenay__sacsin	10519	SPASTIC_ATAXIA__CHARLEVOIX-SAGUENAY_TYPE__SACS	26278	213262_at
SAE1	AMPL27948748	816	816	543	508	536	354	657	727	398	307	502	530	0	SUMO1_activating_enzyme_subunit_1	30660	.	10055	1555618_s_at,217946_s_at
SAFB	AMPL10440304	1245	1058	703	857	988	1024	1032	892	910	812	935	892	0	scaffold_attachment_factor_B	10520	.	6294	201747_s_at,201748_s_at
SAFB2	AMPL24728642	163	138	91	115	168	161	147	153	105	154	135	189	0	scaffold_attachment_factor_B2	21605	.	9667	203280_at,32099_at
SAG	AMPL3222897	0	1	0	0	0	0	0	0	0	0	0	0	0	S-antigen__retina_and_pineal_gland__arrestin	10521	OGUCHI_DISEASE_1,RETINITIS_PIGMENTOSA_47__RP47	6295	206671_at
SAGE1	AMPL32271853	0	0	0	0	0	0	0	0	0	0	0	0	0	sarcoma_antigen_1	30369	.	55511	220793_at
SALL1	AMPL9651138	327	304	63	74	62	69	66	59	63	55	60	63	0	spalt-like_transcription_factor_1	10524	TOWNES-BROCKS_SYNDROME__TBS	6299	206893_at,229273_at
SALL2	AMPL27495523	13	18	1	2	3	2	2	0	0	0	1	2	0	spalt-like_transcription_factor_2	10526	.	6297	213283_s_at
SALL3	AMPL18424285	8	2	3	5	3	1	6	7	4	3	3	3	0	spalt-like_transcription_factor_3	10527	.	27164	1553411_s_at,243672_at
SALL4	AMPL32229704	271	235	156	111	85	59	102	101	39	20	55	47	0	spalt-like_transcription_factor_4	15924	DUANE-RADIAL_RAY_SYNDROME__DRRS,IVIC_SYNDROME	57167	229661_at
SAMD1	AMPL17194197	397	433	529	396	394	408	426	459	372	377	411	412	0	sterile_alpha_motif_domain_containing_1	17958	.	.	225650_at
SAMD10	AMPL18684288	25	21	44	67	84	87	57	69	51	83	53	59	0	sterile_alpha_motif_domain_containing_10	16129	.	140700	227773_at,233001_at
SAMD11	AMPL35050100	13	7	93	83	60	77	33	39	71	75	57	30	0	sterile_alpha_motif_domain_containing_11	28706	.	148398	1560477_a_at
SAMD12	AMPL22473149	10	14	28	41	50	59	43	78	71	77	77	83	0	sterile_alpha_motif_domain_containing_12	31750	.	401474	1562637_at
SAMD13	AMPL987852	0	0	0	0	0	0	0	0	0	0	0	0	0	sterile_alpha_motif_domain_containing_13	24582	.	148418	229402_at
SAMD14	AMPL15642960	163	111	348	543	572	631	427	450	502	566	494	473	0	sterile_alpha_motif_domain_containing_14	27312	.	201191	1555819_s_at,1559996_s_at,213866_at
SAMD15	AMPL912477	32	32	11	29	14	19	23	18	10	16	24	17	0	sterile_alpha_motif_domain_containing_15	18631	.	161394	1557680_at,1557681_s_at,232316_at
SAMD3	AMPL205808	125	91	431	1026	524	1284	617	785	790	1452	703	838	0	sterile_alpha_motif_domain_containing_3	21574	.	154075	1553876_at,236782_at
SAMD4A	AMPL33793794	42	34	13	16	13	8	13	14	11	12	14	7	0	sterile_alpha_motif_domain_containing_4A	23023	.	23034	212845_at,215120_s_at,215495_s_at,215496_at
SAMD4B	AMPL33152881	820	921	658	536	504	483	620	582	428	369	564	501	0	sterile_alpha_motif_domain_containing_4B	25492	.	55095	220457_at,226714_at,227511_at,229871_at
SAMD5	AMPL881375	18	19	37	73	74	116	56	67	92	96	56	60	0	sterile_alpha_motif_domain_containing_5	21180	.	389432	1569433_at,228653_at,242626_at
SAMD7	AMPL21006340	0	0	0	0	0	0	0	0	0	1	0	0	0	sterile_alpha_motif_domain_containing_7	25394	.	344658	.
SAMD8	AMPL9818598	66	67	98	141	156	184	108	119	139	187	131	162	0	sterile_alpha_motif_domain_containing_8	26320	.	142891	225950_at,242062_at
SAMD9	AMPL8729018	1	1	4	1	0	0	0	3	1	2	5	4	0	sterile_alpha_motif_domain_containing_9	1348	TUMORAL_CALCINOSIS__NORMOPHOSPHATEMIC__FAMILIAL__NFTC	54809	219691_at,228531_at
SAMD9L	AMPL34481021	0	0	0	0	0	1	1	0	0	0	1	0	0	sterile_alpha_motif_domain_containing_9-like	1349	.	219285	226603_at,230036_at,235643_at
SAMHD1	AMPL25440853	37	52	51	65	59	61	48	56	94	81	72	62	0	SAM_domain_and_HD_domain_1	15925	AICARDI-GOUTIERES_SYNDROME_5__AGS5,CHILBLAIN_LUPUS_2__CHBL2	25939	1559883_s_at,204502_at,234987_at,235529_x_at,235964_x_at
SAMM50	AMPL26204484	233	203	186	149	138	106	136	136	156	126	152	135	0	SAMM50_sorting_and_assembly_machinery_component	24276	.	25813	201569_s_at,201570_at,243239_at
SAMSN1	AMPL36904494	0	1	4	4	3	1	1	1	3	4	1	0	0	SAM_domain__SH3_domain_and_nuclear_localization_signals_1	10528	.	64092	1555638_a_at,220330_s_at
SAP130	AMPL6890539	369	387	291	257	252	276	266	297	287	326	308	251	0	Sin3A-associated_protein__130kDa	29813	.	79595	220367_s_at
SAP18	AMPL26998979	731	788	687	567	612	474	626	662	671	584	655	703	0	Sin3A-associated_protein__18kDa	10530	.	10284	208740_at,208741_at,208742_s_at
SAP25	AMPL6956581	11	10	33	27	23	15	16	14	23	9	12	21	0	Sin3A-associated_protein__25kDa	41908	.	100316904	204692_at,37796_at
SAP30	AMPL29804065	194	172	99	103	81	62	93	64	67	54	130	104	0	Sin3A-associated_protein__30kDa	10532	.	8819	204899_s_at,204900_x_at
SAP30BP	AMPL13628038	648	554	428	530	593	676	627	547	417	455	487	537	0	SAP30_binding_protein	30785	.	29115	217965_s_at,222475_at
SAP30L	AMPL15241343	183	147	167	141	147	159	147	137	117	111	181	173	0	SAP30-like	25663	.	79685	219129_s_at,225509_at,232135_at
SAPCD1	AMPL4603848	26	17	21	21	23	12	15	19	15	8	18	17	0	suppressor_APC_domain_containing_1	13938	.	401251	212913_at,221406_s_at
SAR1A	AMPL33438537	453	350	445	457	413	466	516	468	424	455	515	467	0	SAR1_homolog_A__S._cerevisiae	10534	.	56681	201542_at,201543_s_at,210790_s_at
SAR1B	AMPL31581292	112	87	107	114	120	110	111	94	135	120	152	131	0	SAR1_homolog_B__S._cerevisiae	10535	CHYLOMICRON_RETENTION_DISEASE__CMRD	51128	1554482_a_at,218254_s_at,223512_at,226742_at,230397_at
SARDH	AMPL5128301	39	36	64	92	54	36	60	51	25	15	41	34	0	sarcosine_dehydrogenase	10536	SARCOSINEMIA__SARCOS	1757	207889_at,210063_at,210862_s_at,211322_s_at
SARM1	AMPL25635702	385	360	299	288	249	342	263	268	344	328	340	274	0	sterile_alpha_and_TIR_motif_containing_1	17074	.	23098	213257_at,213259_s_at,234060_at
SARS	AMPL26847301	356	343	446	379	348	277	364	337	362	254	382	404	0	seryl-tRNA_synthetase	10537	.	6301	200802_at
SARS2	AMPL34045190	137	138	82	60	74	29	78	73	54	50	58	67	0	seryl-tRNA_synthetase_2__mitochondrial	17697	HYPERURICEMIA__PULMONARY_HYPERTENSION__RENAL_FAILURE__AND_ALKALOSIS	54938	218702_at
SART1	AMPL30244440	224	184	133	136	123	105	143	122	116	125	136	121	0	squamous_cell_carcinoma_antigen_recognized_by_T_cells	10538	.	9092	200051_at
SART3	AMPL24320338	528	533	318	302	293	336	317	311	223	240	283	282	0	squamous_cell_carcinoma_antigen_recognized_by_T_cells_3	16860	POROKERATOSIS_3__DISSEMINATED_SUPERFICIAL_ACTINIC_TYPE__POROK3	9733	1554276_at,200069_at,209127_s_at,209128_s_at
SASH1	AMPL25106782	319	287	177	210	192	319	249	192	212	238	198	246	0	SAM_and_SH3_domain_containing_1	19182	.	23328	213236_at,226022_at,41644_at
SASH3	AMPL31519024	0	0	0	0	0	0	0	0	0	0	0	0	0	SAM_and_SH3_domain_containing_3	15975	.	54440	204923_at
SASS6	AMPL22083526	58	39	29	21	29	22	34	28	36	11	32	40	0	spindle_assembly_6_homolog__C._elegans	25403	.	163786	231895_at
SAT1	AMPL9801290	323	255	81	71	57	51	116	89	76	55	155	112	0	spermidine_spermine_N1-acetyltransferase_1	10540	KERATOSIS_FOLLICULARIS_SPINULOSA_DECALVANS__X-LINKED__KFSDX	6303	203455_s_at,210592_s_at,213988_s_at
SAT2	AMPL15948483	383	310	385	462	393	370	340	350	269	365	315	344	0	spermidine_spermine_N1-acetyltransferase_family_member_2	23160	.	112483	225272_at
SATB1	AMPL1536436	143	143	138	133	102	99	90	75	77	99	88	85	0	SATB_homeobox_1	10541	.	6304	203408_s_at,241365_at
SATB2	AMPL7059290	132	137	57	34	40	31	69	33	20	15	34	31	0	SATB_homeobox_2	21637	CLEFT_PALATE__ISOLATED__CPI	23314	213435_at,215591_at
SATL1	AMPL905321	1	0	2	1	2	4	3	2	2	0	0	1	0	spermidine_spermine_N1-acetyl_transferase-like_1	27992	.	340562	.
SAV1	AMPL36798685	135	117	129	111	92	109	146	98	101	106	101	100	0	salvador_homolog_1__Drosophila	17795	.	60485	218276_s_at,222573_s_at,234491_s_at,238729_x_at
SAYSD1	AMPL34008223	38	35	24	24	25	20	22	21	30	34	33	36	0	SAYSVFN_motif_domain_containing_1	21025	.	55776	218784_s_at,222741_s_at
SBDS	AMPL31270052	503	494	470	747	838	931	661	668	767	756	788	910	1	Shwachman-Bodian-Diamond_syndrome	19440	SHWACHMAN-DIAMOND_SYNDROME__SDS	51119	1554089_s_at,222669_s_at
SBF1	AMPL7611132	597	634	745	760	716	871	723	734	855	1040	885	824	0	SET_binding_factor_1	10542	CHARCOT-MARIE-TOOTH_DISEASE__TYPE_4B3__CMT4B3	6305	212389_at,212393_at,213383_at,39835_at
SBF1P1	AMPL19795576	0	0	3	4	18	13	7	10	15	20	4	17	0	SET_binding_factor_1_pseudogene_1	31098	.	100133234	.
SBF2	AMPL14460828	692	554	600	925	867	1329	907	780	794	815	828	766	0	SET_binding_factor_2	2135	CHARCOT-MARIE-TOOTH_DISEASE__TYPE_4B2__CMT4B2	81846	217202_s_at,226169_at,233914_s_at,242935_at
SBK1	AMPL201401	669	588	1253	1822	1849	2248	1536	1713	2064	2179	2170	1930	0	SH3_domain_binding_kinase_1	17699	.	388228	226548_at,226549_at
SBK2	AMPL4475564	1	6	25	11	6	0	5	5	4	1	7	4	0	SH3_domain_binding_kinase_family__member_2	34416	.	646643	.
SBNO1	AMPL9851677	169	180	188	214	180	208	173	210	251	225	243	230	0	strawberry_notch_homolog_1__Drosophila	22973	.	55206	218737_at,229528_at,230407_at
SBNO2	AMPL25050365	158	124	115	82	81	56	85	90	53	54	57	62	0	strawberry_notch_homolog_2__Drosophila	29158	.	22904	204166_at,215760_s_at
SBSN	AMPL7506291	0	0	0	0	0	0	0	0	0	0	0	1	0	suprabasin	24950	.	374897	235272_at
SC5DL	AMPL12462413	34	43	46	46	40	60	44	46	64	64	55	47	0	.	.	.	.	.
SCAF1	AMPL35546119	360	410	403	379	350	344	317	366	313	348	380	343	0	SR-related_CTD-associated_factor_1	30403	.	58506	225500_x_at
SCAF11	AMPL28016592	338	379	259	174	184	144	228	210	159	155	197	218	0	SR-related_CTD-associated_factor_11	10784	.	9169	1570507_at,206989_s_at,209376_x_at,213850_s_at,232597_x_at,235579_at
SCAF4	AMPL31136662	561	468	502	493	541	580	551	552	529	529	606	479	0	SR-related_CTD-associated_factor_4	19304	.	57466	222310_at,222311_s_at,226082_s_at,233753_at
SCAF8	AMPL25992722	667	590	572	730	678	820	662	669	773	507	795	788	0	SR-related_CTD-associated_factor_8	20959	.	22828	203250_at
SCAI	AMPL16115516	47	26	61	79	97	170	84	54	149	148	126	106	0	suppressor_of_cancer_cell_invasion	26709	.	286205	214997_at,228174_at,241754_at
SCAMP1	AMPL30309359	233	218	334	436	450	603	424	457	827	807	626	613	0	secretory_carrier_membrane_protein_1	10563	.	9522	1552978_a_at,206667_s_at,206668_s_at,212416_at,212417_at,212425_at
SCAMP2	AMPL29549195	256	214	156	134	132	86	164	155	60	55	120	151	0	secretory_carrier_membrane_protein_2	10564	.	10066	218143_s_at,224921_at
SCAMP3	AMPL27006238	407	357	275	321	321	293	314	273	297	271	311	302	0	secretory_carrier_membrane_protein_3	10565	.	10067	201771_at
SCAMP4	AMPL17972910	849	754	641	701	581	643	690	591	499	493	663	658	0	secretory_carrier_membrane_protein_4	30385	.	113178	1553967_at,1553968_a_at,213244_at,230634_x_at,235073_at
SCAMP5	AMPL34518485	299	281	720	914	944	1337	780	808	1188	1247	940	880	0	secretory_carrier_membrane_protein_5	30386	.	192683	212699_at
SCAND3	AMPL15881503	28	20	35	36	42	55	35	38	50	52	40	26	0	SCAN_domain_containing_3	13851	.	114821	244758_at
SCAP	AMPL12273264	1160	990	1134	1455	1392	1713	1355	1421	1235	1378	1193	1265	0	SREBF_chaperone	30634	.	22937	212329_at
SCAPER	AMPL36875293	29	18	71	102	133	118	92	95	125	108	115	104	0	S-phase_cyclin_A-associated_protein_in_the_ER	13081	.	49855	209741_x_at,215848_at,216399_s_at
SCARA3	AMPL32946481	100	113	40	35	31	15	56	71	20	14	47	57	0	scavenger_receptor_class_A__member_3	19000	.	51435	219416_at,223842_s_at,223843_at
SCARA5	AMPL16918126	0	0	1	4	3	1	6	5	2	4	4	5	0	scavenger_receptor_class_A__member_5__putative	28701	.	286133	1554705_at,229839_at,235849_at
SCARB1	AMPL27719618	164	165	101	78	106	99	116	115	142	112	132	146	0	scavenger_receptor_class_B__member_1	1664	HIGH_DENSITY_LIPOPROTEIN_CHOLESTEROL_LEVEL_QUANTITATIVE_TRAIT_LOCUS	949	1552256_a_at,201819_at,215834_x_at
SCARB2	AMPL26956822	439	431	1098	1138	1089	1290	977	1054	1323	1232	1066	936	0	scavenger_receptor_class_B__member_2	1665	EPILEPSY__PROGRESSIVE_MYOCLONIC_4__WITH_OR_WITHOUT_RENAL_FAILURE_	950	201646_at,201647_s_at,224983_at
SCARF1	AMPL8555196	4	2	3	4	7	7	5	4	4	6	4	5	0	scavenger_receptor_class_F__member_1	16820	.	8578	1555021_a_at,206995_x_at
SCARF2	AMPL20996470	106	100	114	103	91	83	103	116	64	58	89	92	0	scavenger_receptor_class_F__member_2	19869	VAN_DEN_ENDE-GUPTA_SYNDROME__VDEGS	91179	227557_at,239454_at
SCARNA1	AMPL20446485	8	23	7	6	6	8	14	9	8	9	11	11	0	small_Cajal_body-specific_RNA_1	32555	.	677774	.
SCARNA10	AMPL20883823	193	173	188	152	223	213	249	187	254	236	242	189	0	small_Cajal_body-specific_RNA_10	32567	.	692148	.
SCARNA12	AMPL21207423	302	287	313	356	344	351	335	323	294	297	320	306	0	small_Cajal_body-specific_RNA_12	32569	.	677777	.
SCARNA14	AMPL20023450	55	40	1	11	7	2	9	7	4	1	10	4	0	small_Cajal_body-specific_RNA_14	32571	.	692149	.
SCARNA15	AMPL19894719	5	4	0	1	8	6	4	2	2	8	2	5	0	small_Cajal_body-specific_RNA_15	32572	.	677778	228930_at
SCARNA16	AMPL19806425	51	61	36	33	32	34	32	50	20	35	27	29	0	Small_Cajal_body_specific_RNA_16_Source_RFAM_Acc_RF00424	.	.	.	.
SCARNA17	AMPL20288831	282	169	351	387	396	424	486	418	345	327	348	288	0	,small_Cajal_body-specific_RNA_17	32574	.	677769	240830_at
SCARNA18	AMPL19887151	60	70	38	22	44	39	32	53	24	27	65	34	0	small_Cajal_body-specific_RNA_18	32559	.	677765	240830_at
SCARNA2	AMPL20287902	22	26	41	33	40	40	41	37	48	51	41	34	0	small_Cajal_body-specific_RNA_2	32558	.	677766	237137_at
SCARNA3	AMPL20448387	20	21	28	18	40	31	16	21	29	29	22	30	0	small_Cajal_body-specific_RNA_3	32577	.	677679	.
SCARNA5	AMPL20731539	31	14	13	18	38	35	13	27	29	46	30	14	0	small_Cajal_body-specific_RNA_5	32561	.	677775	.
SCARNA6	AMPL19807687	1	3	5	2	3	4	2	4	2	9	4	3	0	small_Cajal_body-specific_RNA_6	32562	.	677772	.
SCARNA7	AMPL20960330	434	347	374	442	493	643	540	424	516	632	481	457	0	small_Cajal_body-specific_RNA_7	32563	.	677767	.
SCARNA9	AMPL20994978	73	54	82	137	132	140	148	111	95	101	78	108	0	small_Cajal_body-specific_RNA_9	32566	.	##########	.
SCARNA9L	AMPL20622234	30	24	32	24	30	22	21	31	9	15	25	27	0	.	.	.	.	.
SCCPDH	AMPL32052022	390	379	299	384	396	456	355	409	433	447	492	436	0	saccharopine_dehydrogenase__putative	24275	.	51097	201825_s_at,201826_s_at
SCD	AMPL27982622	6710	7235	2654	2589	2720	2503	2959	2691	2699	2794	2959	3151	0	stearoyl-CoA_desaturase__delta-9-desaturase	10571	.	6319	200831_s_at,200832_s_at,211162_x_at,211708_s_at
SCD5	AMPL3092786	506	539	827	1167	1012	1241	868	1114	1379	1401	1326	1162	0	stearoyl-CoA_desaturase_5	21088	.	79966	220232_at,224018_s_at,224019_at,224901_at
SCEL	AMPL34995076	0	0	0	0	0	0	0	0	0	0	0	0	0	sciellin	10573	.	8796	1554920_at,1554921_a_at,206884_s_at,232056_at
SCFD1	AMPL33428446	473	437	286	381	451	568	476	465	417	427	541	596	0	sec1_family_domain_containing_1	20726	.	23256	215548_s_at
SCFD2	AMPL35496452	48	50	35	41	45	47	40	41	39	38	54	53	0	sec1_family_domain_containing_2	30676	.	152579	226923_at,236834_at
SCG2	AMPL8767823	14	11	16	29	30	34	31	38	57	61	60	60	0	secretogranin_II	10575	.	7857	204035_at
SCG3	AMPL13628974	99	113	488	493	557	620	459	403	854	631	713	645	0	secretogranin_III	13707	.	29106	219196_at
SCG5	AMPL1890420	26	23	126	228	138	215	100	174	165	203	177	238	0	secretogranin_V__7B2_protein	10816	.	6447	203889_at
SCGB1A1	AMPL8233357	0	0	1	2	3	5	2	2	5	7	0	2	0	secretoglobin__family_1A__member_1__uteroglobin	12523	.	7356	205725_at
SCGB1C1	AMPL35610010	0	0	0	0	0	0	0	0	0	0	0	1	0	secretoglobin__family_1C__member_1	18394	.	147199	1552449_a_at
SCGB1D1	AMPL12093542	0	0	0	0	0	0	0	0	0	0	0	0	0	secretoglobin__family_1D__member_1	18395	.	10648	207910_at
SCGB1D2	AMPL13271111	0	0	0	0	0	0	0	0	0	0	0	0	0	secretoglobin__family_1D__member_2	18396	.	10647	206799_at
SCGB1D4	AMPL22151584	0	0	0	0	0	0	0	0	0	0	2	0	0	secretoglobin__family_1D__member_4	31748	.	404552	.
SCGB2A1	AMPL10099052	0	0	0	0	0	0	0	0	0	0	0	0	0	secretoglobin__family_2A__member_1	7051	.	4246	205979_at
SCGB2A2	AMPL10271515	0	0	0	0	0	0	0	0	0	0	0	0	0	secretoglobin__family_2A__member_2	7050	.	4250	206378_at
SCGB2B2	AMPL2423575	0	5	1	6	13	15	4	8	9	12	12	10	0	secretoglobin__family_2B__member_2	27616	.	284402	237748_at
SCGB3A1	AMPL18568204	1	0	2	0	1	1	0	0	4	3	1	4	0	secretoglobin__family_3A__member_1	18384	.	92304	230378_at
SCGB3A2	AMPL15867655	0	0	0	0	0	0	0	0	0	0	0	0	0	secretoglobin__family_3A__member_2	18391	.	117156	228782_at
SCGN	AMPL13661533	0	1	13	12	9	6	7	6	14	7	10	4	0	secretagogin__EF-hand_calcium_binding_protein	16941	.	10590	205697_at
SCIMP	AMPL22485703	0	1	0	0	0	0	0	0	0	0	0	0	0	SLP_adaptor_and_CSK_interacting_membrane_protein	33504	.	388325	.
SCIN	AMPL5049209	0	0	0	2	1	3	1	1	3	3	3	2	0	scinderin	21695	.	85477	1552365_at,1552367_a_at,222272_x_at
SCLT1	AMPL35754026	52	39	55	80	78	103	86	69	87	56	100	95	0	sodium_channel_and_clathrin_linker_1	26406	.	##########	1569190_at,1569495_at,236487_at
SCLY	AMPL32485287	54	53	33	20	19	24	41	26	23	20	35	31	0	selenocysteine_lyase	18161	.	51540	219808_at,221575_at,59705_at
SCMH1	AMPL8762494	297	281	287	387	460	530	443	387	447	426	420	424	0	sex_comb_on_midleg_homolog_1__Drosophila	19003	.	22955	221216_s_at
SCML1	AMPL2308061	5	4	5	3	2	2	7	5	0	0	6	3	0	sex_comb_on_midleg-like_1__Drosophila	10580	.	6322	218793_s_at,222747_s_at
SCML2	AMPL27787726	83	61	101	77	80	55	94	73	55	40	66	69	0	sex_comb_on_midleg-like_2__Drosophila	10581	.	10389	206147_x_at
SCML4	AMPL22128119	0	1	6	21	23	15	18	14	31	37	27	20	0	sex_comb_on_midleg-like_4__Drosophila	21397	.	256380	1555356_a_at,1556471_at,1556472_s_at,1563542_a_at,1569225_a_at
SCN10A	AMPL29481715	0	0	0	0	0	0	0	0	0	0	0	0	0	sodium_channel__voltage-gated__type_X__alpha_subunit	10582	.	6336	208578_at
SCN11A	AMPL24667945	1	5	7	5	4	4	1	1	11	3	9	4	0	sodium_channel__voltage-gated__type_XI__alpha_subunit	10583	.	11280	210853_at,220791_x_at,224029_x_at
SCN1A	AMPL12590011	14	12	9	14	12	28	12	12	34	46	39	25	0	sodium_channel__voltage-gated__type_I__alpha_subunit	10585	DRAVET_SYNDROME,GENERALIZED_EPILEPSY_WITH_FEBRILE_SEIZURES_PLUS__TYPE_2__GEFSP2,MIGRAINE__FAMILIAL_HEMIPLEGIC__3__FHM3	6323	1555246_a_at,210383_at
SCN1B	AMPL22117351	1	3	5	7	9	7	6	9	7	6	4	12	0	sodium_channel__voltage-gated__type_I__beta_subunit	10586	BRUGADA_SYNDROME_5__BRGDA5,GENERALIZED_EPILEPSY_WITH_FEBRILE_SEIZURES_PLUS__TYPE_1__GEFSP1	6324	205508_at
SCN2A	AMPL2704074	11	15	109	220	240	410	225	237	491	651	404	430	0	sodium_channel__voltage-gated__type_II__alpha_subunit	10588	EPILEPTIC_ENCEPHALOPATHY__EARLY_INFANTILE__11__EIEE11,SEIZURES__BENIGN_FAMILIAL_INFANTILE__3__BFIS3	6326	206381_at,229057_at
SCN2B	AMPL30460649	3	7	27	31	31	36	31	38	51	82	54	63	0	sodium_channel__voltage-gated__type_II__beta_subunit	10589	.	6327	210363_s_at,210364_at,235225_at
SCN3A	AMPL12750502	13	13	45	52	73	109	59	69	72	110	82	69	0	sodium_channel__voltage-gated__type_III__alpha_subunit	10590	.	6328	210432_s_at
