## Supplementary material for "Autism genes converge on microtubule biology and RNA-binding proteins during excitatory neurogenesis": Table_S3 (part 3 of 3)

### Sheet: absolute_counts_Chip61 (continued)
Gene	Target	IonCode_0101	IonCode_0102	IonCode_0103	IonCode_0104	IonCode_0105	IonCode_0106	IonCode_0107	IonCode_0108	IonCode_0117	IonCode_0119	IonCode_0121	IonCode_0123	COSMIC_CGC_FLAG	NCBI_NAME	HGNC_SYMBOL_ACC	MIM_MORBID_DESCRIPTION	ENTREZ_GENE_ID	U133PLUS2_PSID
SCN3B	AMPL30710844	43	30	319	474	478	767	392	531	927	959	784	703	0	sodium_channel__voltage-gated__type_III__beta_subunit	20665	BRUGADA_SYNDROME_7__BRGDA7	55800	204722_at,204723_at
SCN4A	AMPL1730502	1	1	0	1	1	0	0	0	0	0	2	0	0	sodium_channel__voltage-gated__type_IV__alpha_subunit	10591	HYPERKALEMIC_PERIODIC_PARALYSIS__HYPP,HYPOKALEMIC_PERIODIC_PARALYSIS__TYPE_2__HOKPP2,MYASTHENIC_SYNDROME__CONGENITAL__ACETAZOLAMIDE-RESPONSIVE,MYOTONIA__POTASSIUM-AGGRAVATED,PARAMYOTONIA_CONGENITA_OF_VON_EULENBURG__PMC	6329	206981_at
SCN4B	AMPL18180195	2	0	6	6	2	12	3	6	22	24	11	8	0	sodium_channel__voltage-gated__type_IV__beta_subunit	10592	LONG_QT_SYNDROME_10__LQT10	6330	236359_at
SCN5A	AMPL7364074	17	13	5	8	6	3	8	7	16	5	10	16	0	sodium_channel__voltage-gated__type_V__alpha_subunit	10593	ATRIAL_FIBRILLATION__FAMILIAL__10__ATFB10,ATRIAL_STANDSTILL,BRUGADA_SYNDROME_1__BRGDA1,CARDIOMYOPATHY__DILATED__1E__CMD1E,LONG_QT_SYNDROME_3__LQT3,PROGRESSIVE_FAMILIAL_HEART_BLOCK__TYPE_IA__PFHB1A,SICK_SINUS_SYNDROME_1__AUTOSOMAL_RECESSIVE__SSS1,SUDDEN_INFANT_DEATH_SYNDROME,VENTRICULAR_FIBRILLATION_DURING_MYOCARDIAL_INFARCTION__SUSCEPTIBILITY	6331	207413_s_at
SCN7A	AMPL10168767	6	4	1	0	2	4	1	1	1	3	2	4	0	sodium_channel__voltage-gated__type_VII__alpha_subunit	10594	.	6332	207864_at,228504_at,239984_at
SCN8A	AMPL26102172	100	111	126	142	168	224	172	126	191	186	239	186	0	sodium_channel__voltage_gated__type_VIII__alpha_subunit	10596	COGNITIVE_IMPAIRMENT_WITH_OR_WITHOUT_CEREBELLAR_ATAXIA__CIAT,EPILEPTIC_ENCEPHALOPATHY__EARLY_INFANTILE__13__EIEE13	6334	1561820_at,207049_at,235969_at,236329_at,236479_at,237790_at,244708_at
SCN9A	AMPL8286693	18	23	46	77	66	106	35	75	134	145	64	94	0	sodium_channel__voltage-gated__type_IX__alpha_subunit	10597	ERYTHERMALGIA__PRIMARY,GENERALIZED_EPILEPSY_WITH_FEBRILE_SEIZURES_PLUS__TYPE_7__GEFSP7,INDIFFERENCE_TO_PAIN__CONGENITAL__AUTOSOMAL_RECESSIVE,PAROXYSMAL_EXTREME_PAIN_DISORDER	6335	206950_at,229199_at
SCNM1	AMPL36828429	134	143	168	201	158	158	185	147	154	148	155	176	0	sodium_channel_modifier_1	23136	.	##########	218672_at
SCNN1A	AMPL10039407	0	1	1	0	0	1	1	0	0	0	0	2	0	sodium_channel__non-voltage-gated_1_alpha_subunit	10599	BRONCHIECTASIS_WITH_OR_WITHOUT_ELEVATED_SWEAT_CHLORIDE_2__BESC2,PSEUDOHYPOALDOSTERONISM__TYPE_I__AUTOSOMAL_RECESSIVE__PHA1B	6337	203453_at,215026_x_at,217264_s_at
SCNN1B	AMPL1963317	0	0	0	0	0	0	0	0	1	0	0	0	0	sodium_channel__non-voltage-gated_1__beta_subunit	10600	BRONCHIECTASIS_WITH_OR_WITHOUT_ELEVATED_SWEAT_CHLORIDE_1__BESC1,LIDDLE_SYNDROME,PSEUDOHYPOALDOSTERONISM__TYPE_I__AUTOSOMAL_RECESSIVE__PHA1B	6338	205464_at
SCNN1D	AMPL2570223	2	0	0	0	1	0	1	0	2	3	5	0	0	sodium_channel__non-voltage-gated_1__delta_subunit	10601	.	6339	208458_at
SCNN1G	AMPL1900387	0	0	0	0	0	0	0	0	0	0	0	0	0	sodium_channel__non-voltage-gated_1__gamma_subunit	10602	BRONCHIECTASIS_WITH_OR_WITHOUT_ELEVATED_SWEAT_CHLORIDE_3__BESC3,LIDDLE_SYNDROME	6340	241436_at
SCO1	AMPL30208270	179	193	137	139	132	120	115	112	111	110	133	135	0	SCO1_cytochrome_c_oxidase_assembly_protein	10603	MITOCHONDRIAL_COMPLEX_IV_DEFICIENCY	6341	223221_at
SCO2	AMPL7068638	26	25	38	25	26	25	26	23	38	28	19	22	0	SCO2_cytochrome_c_oxidase_assembly_protein	10604	CARDIOENCEPHALOMYOPATHY__FATAL_INFANTILE__DUE_TO_CYTOCHROME_c_OXIDASE,MYOPIA_6__MYP6	9997	204858_s_at,205241_at
SCOC	AMPL10733242	144	144	231	291	283	351	257	251	450	491	528	539	0	short_coiled-coil_protein	20335	.	60592	223341_s_at,224786_at
SCP2	AMPL9183366	68	60	86	108	77	134	102	106	95	106	104	107	0	sterol_carrier_protein_2	10606	LEUKOENCEPHALOPATHY_WITH_DYSTONIA_AND_MOTOR_NEUROPATHY	6342	201339_s_at,211733_x_at
SCPEP1	AMPL36800351	119	129	161	147	94	70	91	104	65	63	87	107	0	serine_carboxypeptidase_1	29507	.	59342	1560665_at,218217_at
SCRG1	AMPL12948686	57	71	77	64	61	34	129	92	44	28	132	117	0	stimulator_of_chondrogenesis_1	17036	.	11341	205475_at,243984_at
SCRIB	AMPL21636314	309	278	134	140	150	138	202	201	125	111	138	171	0	scribbled_planar_cell_polarity_protein	30377	NEURAL_TUBE_DEFECTS	23513	212556_at
SCRN1	AMPL3700422	2	2	3	1	6	1	8	5	3	6	7	1	0	secernin_1	22192	.	9805	201462_at
SCRN2	AMPL16533656	129	120	119	127	104	99	118	107	74	82	82	101	0	secernin_2	30381	.	90507	225513_at,228730_s_at
SCRN3	AMPL14805923	53	61	104	69	74	73	70	66	102	86	87	79	0	secernin_3	30382	.	79634	1555595_at,219234_x_at,222849_s_at
SCRT1	AMPL14715458	25	16	157	113	114	112	83	69	137	121	120	105	0	scratch_family_zinc_finger_1	15950	.	83482	221026_s_at,228761_at
SCT	AMPL34778065	0	0	0	1	1	2	0	2	1	1	2	1	0	secretin	10607	.	6343	221198_at
SCTR	AMPL11429861	0	0	1	0	0	0	0	0	0	0	0	0	0	secretin_receptor	10608	.	6344	210382_at
SCUBE1	AMPL16433251	657	667	498	377	510	394	382	292	582	482	479	355	0	signal_peptide__CUB_domain__EGF-like_1	13441	.	80274	1552388_at,233988_x_at
SCUBE2	AMPL35890785	3	4	1	3	3	6	2	3	7	1	5	4	0	signal_peptide__CUB_domain__EGF-like_2	30425	.	57758	219197_s_at
SCUBE3	AMPL34333917	345	333	109	106	100	118	114	104	114	102	93	93	0	signal_peptide__CUB_domain__EGF-like_3	13655	.	222663	228407_at,230290_at
SCYL1	AMPL33854252	220	205	168	172	189	159	136	165	191	187	185	209	0	SCY1-like_1__S._cerevisiae	14372	.	57410	223033_s_at
SCYL2	AMPL30996862	591	484	425	603	776	754	625	626	550	556	719	737	0	SCY1-like_2__S._cerevisiae	19286	.	55681	221220_s_at,224960_at,224961_at
SCYL3	AMPL16681579	33	36	54	55	63	44	39	42	50	48	53	48	0	SCY1-like_3__S._cerevisiae	19285	.	57147	205607_s_at,231111_at,41329_at
SDAD1	AMPL34039409	289	277	151	139	213	201	199	169	166	170	236	231	0	SDA1_domain_containing_1	25537	.	55153	218607_s_at,228408_s_at,242190_at,244688_at
SDC1	AMPL11313720	248	167	63	48	73	46	140	115	59	64	65	80	0	syndecan_1	10658	.	6382	201286_at,201287_s_at
SDC2	AMPL7029523	2674	2994	1394	1228	1120	819	939	1370	741	619	902	1016	0	syndecan_2	10659	.	6383	212154_at,212157_at,212158_at
SDC3	AMPL24554626	1230	1241	1451	1952	2192	3226	2221	2529	2634	3325	2457	2642	0	syndecan_3	10660	.	9672	1554864_a_at,202898_at
SDC4	AMPL7301130	28	42	48	35	22	16	26	34	16	10	21	31	1	syndecan_4	10661	.	6385	202071_at
SDC4P	AMPL20794953	0	1	0	0	0	1	0	0	1	0	0	1	0	syndecan_4_pseudogene	18903	.	376844	.
SDCBP	AMPL1542153	263	303	261	213	178	152	147	188	161	123	190	217	0	syndecan_binding_protein__syntenin	10662	.	6386	200958_s_at
SDCBP2	AMPL9935483	7	3	20	8	8	5	16	11	7	6	8	8	0	syndecan_binding_protein__syntenin__2	15756	.	27111	233565_s_at
SDCCAG3	AMPL5167361	20	8	6	1	2	1	1	5	1	0	5	2	0	serologically_defined_colon_cancer_antigen_3	10667	.	10807	218427_at,230058_at
SDCCAG8	AMPL12810538	51	43	173	204	285	255	212	157	298	204	262	185	0	serologically_defined_colon_cancer_antigen_8	10671	SENIOR-LOKEN_SYNDROME_7__SLSN7	10806	1553034_at,1554237_at,227785_at
SDF2	AMPL12188720	254	208	324	350	277	311	299	295	274	247	299	345	0	stromal_cell-derived_factor_2	10675	.	6388	203090_at
SDF2L1	AMPL35638585	59	89	34	14	17	15	25	25	28	23	34	27	0	stromal_cell-derived_factor_2-like_1	10676	.	23753	218681_s_at
SDF4	AMPL30840742	909	855	559	644	548	570	586	584	535	472	468	521	0	stromal_cell_derived_factor_4	24188	.	51150	217855_x_at,221972_s_at,224472_x_at,232032_x_at
SDHA	AMPL29183394	379	408	422	398	428	373	396	446	391	387	471	468	0	succinate_dehydrogenase_complex__subunit_A__flavoprotein__Fp	10680	CARDIOMYOPATHY__DILATED__1GG__CMD1GG,LEIGH_SYNDROME__LS,MITOCHONDRIAL_COMPLEX_II_DEFICIENCY,PARAGANGLIOMAS_5__PGL5	6389	201093_x_at,222021_x_at
SDHAF1	AMPL3691055	68	79	58	75	86	77	63	69	69	77	75	75	0	succinate_dehydrogenase_complex_assembly_factor_1	33867	MITOCHONDRIAL_COMPLEX_II_DEFICIENCY	644096	221855_at,44669_at
SDHAF2	AMPL31737837	294	279	222	284	299	290	239	287	231	236	250	240	0	succinate_dehydrogenase_complex_assembly_factor_2	26034	PARAGANGLIOMAS_2__PGL2	54949	223048_at
SDHB	AMPL8117849	139	129	91	85	89	82	80	74	85	82	87	88	1	succinate_dehydrogenase_complex__subunit_B__iron_sulfur__Ip	10681	COWDEN_SYNDROME_2__CWS2,PARAGANGLIOMA_AND_GASTRIC_STROMAL_SARCOMA,PARAGANGLIOMAS_4__PGL4,PHEOCHROMOCYTOMA	6390	202675_at
SDHC	AMPL10318135	612	600	512	448	392	403	430	482	424	413	474	429	1	succinate_dehydrogenase_complex__subunit_C__integral_membrane_protein__15kDa	10682	PARAGANGLIOMA_AND_GASTRIC_STROMAL_SARCOMA,PARAGANGLIOMAS_3__PGL3	6391	202004_x_at,210131_x_at,215088_s_at,216591_s_at
SDHD	AMPL9183950	129	102	64	66	54	63	72	86	63	48	69	71	1	succinate_dehydrogenase_complex__subunit_D__integral_membrane_protein	10683	CARCINOID_TUMORS__INTESTINAL,COWDEN_SYNDROME_3__CWS3,PARAGANGLIOMA_AND_GASTRIC_STROMAL_SARCOMA,PARAGANGLIOMAS_1__PGL1,PHEOCHROMOCYTOMA	6392	202026_at
SDK1	AMPL35216311	437	444	624	703	598	688	512	677	516	522	545	571	0	sidekick_cell_adhesion_molecule_1	19307	.	221935	229407_at,229912_at
SDK2	AMPL4467896	1649	1686	2090	1985	1228	1522	1677	1509	713	1020	1061	1139	0	sidekick_cell_adhesion_molecule_2	19308	.	54549	220628_s_at,232061_at,233585_at,242064_at
SDPR	AMPL29725603	10	7	3	8	3	9	2	4	1	4	1	4	0	serum_deprivation_response	10690	.	8436	218711_s_at,222717_at
SDR16C5	AMPL35197988	0	0	0	0	0	0	0	0	0	1	0	1	0	short_chain_dehydrogenase_reductase_family_16C__member_5	30311	.	195814	238017_at
SDR39U1	AMPL32919555	37	33	34	50	51	39	32	51	52	39	45	47	0	short_chain_dehydrogenase_reductase_family_39U__member_1	20275	.	56948	213398_s_at
SDR42E1	AMPL34614211	0	0	0	0	0	0	0	1	0	0	0	0	0	short_chain_dehydrogenase_reductase_family_42E__member_1	29834	.	93517	229522_at
SDR9C7	AMPL34607863	0	0	0	0	0	0	0	2	0	2	1	1	0	short_chain_dehydrogenase_reductase_family_9C__member_7	29958	.	121214	1553077_at
SDS	AMPL12242796	0	0	0	2	0	0	0	0	0	0	0	0	0	serine_dehydratase	10691	.	10993	1555539_at,205695_at
SDSL	AMPL35307385	42	38	144	133	105	50	102	127	59	35	75	90	0	serine_dehydratase-like	30404	.	113675	228274_at
SEBOX	AMPL2592979	3	9	11	4	13	9	6	6	10	4	10	10	0	.	.	.	645832	.
SEC1P	AMPL21134540	0	0	0	0	0	0	0	0	0	0	0	0	0	secretory_blood_group_1__pseudogene	44149	.	653677	237598_at
SEC11A	AMPL25078956	501	466	430	442	462	374	427	496	291	199	394	426	0	SEC11_homolog_A__S._cerevisiae	17718	.	23478	201290_at,216274_s_at
SEC11C	AMPL16405693	200	155	256	329	305	337	257	280	325	341	384	366	0	SEC11_homolog_C__S._cerevisiae	23400	.	90701	223299_at,235676_at
SEC13	AMPL22038939	827	776	556	673	580	553	639	540	487	360	522	534	0	SEC13_homolog__S._cerevisiae	10697	.	6396	207707_s_at
SEC14L1	AMPL7151579	1363	1205	967	1121	1078	1175	1028	988	746	709	1000	962	0	SEC14-like_1__S._cerevisiae	10698	.	6397	202082_s_at,202083_s_at,202084_s_at
SEC14L2	AMPL13105755	20	21	11	17	13	20	9	18	13	12	14	15	0	SEC14-like_2__S._cerevisiae	10699	.	23541	204541_at,230316_at,240024_at
SEC14L3	AMPL18175171	0	0	1	0	0	0	0	0	0	0	0	0	0	SEC14-like_3__S._cerevisiae	18655	.	266629	216346_at,240699_at
SEC14L4	AMPL17994563	0	0	0	1	2	3	2	0	1	0	0	1	0	SEC14-like_4__S._cerevisiae	20627	.	284904	216402_at,239327_at,239492_at
SEC14L5	AMPL24229694	0	0	1	7	5	5	3	3	11	0	4	3	0	SEC14-like_5__S._cerevisiae	29032	.	9717	210169_at
SEC14L6	AMPL6802196	0	0	0	0	3	0	0	0	0	0	0	0	0	SEC14-like_6__S._cerevisiae	40047	.	730005	216402_at
SEC16A	AMPL25208498	1034	1154	982	981	855	907	950	957	790	835	809	850	0	SEC16_homolog_A__S._cerevisiae	29006	.	9919	215696_s_at
SEC16B	AMPL16408821	1	0	3	1	1	1	1	3	1	3	2	6	0	SEC16_homolog_B__S._cerevisiae	30301	.	89866	1552880_at,1555289_at,1564423_a_at,228150_at,239618_at
SEC22A	AMPL12156422	69	72	75	104	112	92	92	87	70	94	134	115	0	SEC22_vesicle_trafficking_protein_homolog_A__S._cerevisiae	20260	.	26984	218703_at,238078_at
SEC22B	AMPL29251054	271	215	199	199	190	239	192	195	192	199	248	227	0	SEC22_vesicle_trafficking_protein_homolog_B__S._cerevisiae__gene_pseudogene	10700	.	##########	209206_at,209207_s_at
SEC22C	AMPL17923555	137	118	144	212	148	207	150	130	152	190	188	158	0	SEC22_vesicle_trafficking_protein_homolog_C__S._cerevisiae	16828	.	9117	224470_at,225460_at,235120_at,236268_at,239056_at
SEC23A	AMPL26978633	503	516	571	712	651	702	651	588	557	521	553	642	0	Sec23_homolog_A__S._cerevisiae	10701	CRANIOLENTICULOSUTURAL_DYSPLASIA__CLSD	10484	204344_s_at,212887_at
SEC23B	AMPL17284830	237	251	250	308	289	281	275	302	239	197	312	291	0	Sec23_homolog_B__S._cerevisiae	10702	ANEMIA__DYSERYTHROPOIETIC_CONGENITAL__TYPE_II__CDAN2	10483	201582_at,201583_s_at,210293_s_at
SEC23IP	AMPL13080679	434	411	257	324	235	341	298	323	224	224	232	265	0	SEC23_interacting_protein	17018	.	11196	209175_at,209176_at,216392_s_at
SEC24A	AMPL35534631	93	94	90	144	116	119	102	118	108	89	107	105	0	SEC24_family_member_A	10703	.	10802	212900_at,212902_at,244841_at
SEC24B	AMPL29390042	154	138	171	196	203	226	213	183	195	206	209	251	0	SEC24_family_member_B	10704	.	10427	202798_at
SEC24C	AMPL20952351	444	479	389	438	342	380	344	379	345	331	386	394	0	SEC24_family_member_C	10705	.	9632	202361_at
SEC24D	AMPL25996999	240	214	218	330	228	281	256	296	147	194	170	229	0	SEC24_family_member_D	10706	.	9871	202375_at,215209_at,215641_at
SEC31A	AMPL24468304	839	772	1035	1065	914	1048	960	1001	816	759	985	939	0	SEC31_homolog_A__S._cerevisiae	17052	.	22872	200945_s_at,210616_s_at
SEC31B	AMPL31419032	10	3	12	10	4	9	11	2	12	10	14	10	0	SEC31_homolog_B__S._cerevisiae	23197	.	25956	201226_at,209889_at
SEC61A1	AMPL12043774	2021	1935	1221	1695	1451	1659	1566	1693	1009	1196	1290	1322	0	Sec61_alpha_1_subunit__S._cerevisiae	18276	.	29927	217716_s_at,222385_x_at
SEC61A2	AMPL31333225	283	284	248	297	359	370	329	348	441	502	427	435	0	Sec61_alpha_2_subunit__S._cerevisiae	17702	.	55176	219499_at,228747_at,230215_at
SEC61B	AMPL12194446	1078	1142	879	804	677	551	700	686	579	544	646	662	0	Sec61_beta_subunit	16993	.	10952	203133_at,244700_at
SEC61G	AMPL25762504	751	717	695	755	655	628	660	702	666	605	760	785	0	Sec61_gamma_subunit	18277	.	23480	203484_at
SEC62	AMPL11077858	567	560	650	807	839	1041	716	820	838	1132	983	1009	0	SEC62_homolog__S._cerevisiae	11846	.	7095	1552789_at,1552790_a_at,208942_s_at,208943_s_at,225352_at
SEC63	AMPL13185416	350	351	397	338	316	315	299	306	351	318	402	366	0	SEC63_homolog__S._cerevisiae	21082	POLYCYSTIC_LIVER_DISEASE__PCLD	11231	201914_s_at,201915_at,201916_s_at,229969_at,235395_at,242749_at
SECISBP2	AMPL37209745	85	61	48	65	65	52	65	68	66	49	53	41	0	SECIS_binding_protein_2	30972	THYROID_HORMONE_METABOLISM__ABNORMAL	79048	218265_at,224250_s_at
SECISBP2L	AMPL6743633	138	121	146	251	257	228	179	217	194	159	209	209	0	SECIS_binding_protein_2-like	28997	.	9728	212450_at,212451_at
SECTM1	AMPL9983383	0	0	1	1	1	0	1	0	0	0	2	0	0	secreted_and_transmembrane_1	10707	.	6398	213716_s_at
SEH1L	AMPL1452112	257	251	200	159	157	154	218	191	162	141	196	202	0	SEH1-like__S._cerevisiae	30379	.	81929	221931_s_at,223225_s_at
SEL1L	AMPL30496127	329	342	250	375	387	569	399	396	307	359	368	453	0	sel-1_suppressor_of_lin-12-like__C._elegans	10717	.	6400	202061_s_at,202062_s_at,202063_s_at,202064_s_at
SEL1L2	AMPL14616888	0	0	0	1	1	0	0	0	1	0	0	0	0	sel-1_suppressor_of_lin-12-like_2__C._elegans	15897	.	80343	234018_s_at
SEL1L3	AMPL24774005	122	113	86	85	69	89	62	67	74	93	86	137	0	sel-1_suppressor_of_lin-12-like_3__C._elegans	29108	.	23231	212311_at,212314_at,235353_at
SELE	AMPL5193257	1	5	0	0	0	0	0	0	0	0	0	0	0	selectin_E	10718	.	6401	206211_at
SELENBP1	AMPL30114868	124	86	129	67	52	40	85	90	29	36	70	78	0	selenium_binding_protein_1	10719	.	8991	214433_s_at
SELK	AMPL35655307	405	426	410	323	327	296	297	298	304	301	352	354	0	Selenoprotein_K_Source_UniProtKB_Swiss-Prot_Acc_Q9Y6D0	.	.	58515	223070_at,243371_at
SELL	AMPL4609791	0	1	2	0	1	0	0	1	0	0	0	1	0	selectin_L	10720	.	6402	204563_at
SELM	AMPL16827978	0	1	2	2	6	2	2	2	4	0	3	3	0	Selenoprotein_M_Source_UniProtKB_Swiss-Prot_Acc_Q8WWX9	.	.	140606	226051_at
SELO	AMPL15312565	71	72	53	50	35	53	64	49	49	50	50	54	0	Selenoprotein_O_Source_UniProtKB_Swiss-Prot_Acc_Q9BVL4	.	.	83642	233167_at,233168_s_at
SELP	AMPL10778086	0	0	0	0	0	0	0	0	0	0	0	0	0	selectin_P__granule_membrane_protein_140kDa__antigen_CD62	10721	SELECTIN_P__SELP,STROKE__ISCHEMIC	6403	206049_at
SELPLG	AMPL10624717	2	3	2	3	4	1	2	2	2	2	6	2	0	selectin_P_ligand	10722	.	6404	209879_at,209880_s_at
SELRC1	AMPL36667688	122	148	152	220	281	337	263	321	318	397	366	329	0	.	.	.	.	.
VIMP	AMPL20842758	38	35	17	28	16	29	13	17	20	18	18	33	0	VCP-interacting_membrane_protein	30396	.	55829	223209_s_at
SELT	AMPL32607951	354	311	321	355	349	462	323	370	592	524	506	504	0	Selenoprotein_T_Source_UniProtKB_Swiss-Prot_Acc_P62341	.	.	51714	217811_at,225561_at
SELV	AMPL22090801	0	1	4	7	14	6	16	7	10	6	7	3	0	Selenoprotein_V_Source_UniProtKB_Swiss-Prot_Acc_P59797	.	.	348303	.
SEMA3A	AMPL27040400	225	217	234	194	164	154	97	123	179	177	144	115	0	sema_domain__immunoglobulin_domain__Ig__short_basic_domain__secreted__semaphorin__3A	10723	HYPOGONADOTROPIC_HYPOGONADISM_16_WITH_OR_WITHOUT_ANOSMIA__HH16	10371	206805_at,244163_at
SEMA3B	AMPL30391910	3	2	31	18	19	33	22	16	19	14	20	20	0	sema_domain__immunoglobulin_domain__Ig__short_basic_domain__secreted__semaphorin__3B	10724	.	##########	203071_at
SEMA3C	AMPL26919594	102	138	162	175	205	175	179	279	145	165	197	229	0	sema_domain__immunoglobulin_domain__Ig__short_basic_domain__secreted__semaphorin__3C	10725	.	10512	203788_s_at,203789_s_at
SEMA3D	AMPL34430227	63	47	14	15	21	14	19	13	23	12	27	30	0	sema_domain__immunoglobulin_domain__Ig__short_basic_domain__secreted__semaphorin__3D	10726	.	223117	215324_at,215643_at
SEMA3E	AMPL12266477	1	2	5	8	28	10	26	20	79	49	53	47	0	sema_domain__immunoglobulin_domain__Ig__short_basic_domain__secreted__semaphorin__3E	10727	.	9723	206941_x_at
SEMA3F	AMPL27715192	24	20	77	66	69	95	67	55	73	104	83	67	0	sema_domain__immunoglobulin_domain__Ig__short_basic_domain__secreted__semaphorin__3F	10728	.	6405	206832_s_at,209730_at,35666_at
SEMA3G	AMPL33330109	2	0	6	2	3	1	5	2	0	1	3	5	0	sema_domain__immunoglobulin_domain__Ig__short_basic_domain__secreted__semaphorin__3G	30400	.	56920	219689_at
SEMA4A	AMPL7286866	37	23	47	79	109	141	76	65	117	162	98	78	0	sema_domain__immunoglobulin_domain__Ig__transmembrane_domain__TM__and_short_cytoplasmic_domain__semaphorin__4A	10729	CONE-ROD_DYSTROPHY_10__CORD10,RETINITIS_PIGMENTOSA_35__RP35	64218	219259_at,234072_at
SEMA4B	AMPL20867670	269	221	245	330	269	370	242	291	157	311	294	250	0	sema_domain__immunoglobulin_domain__Ig__transmembrane_domain__TM__and_short_cytoplasmic_domain__semaphorin__4B	10730	.	10509	234725_s_at
SEMA4C	AMPL30776632	696	575	648	950	871	1229	787	826	871	916	713	734	0	sema_domain__immunoglobulin_domain__Ig__transmembrane_domain__TM__and_short_cytoplasmic_domain__semaphorin__4C	10731	.	54910	219039_at,46665_at
SEMA4D	AMPL27873493	122	94	291	303	545	586	433	325	634	563	540	421	0	sema_domain__immunoglobulin_domain__Ig__transmembrane_domain__TM__and_short_cytoplasmic_domain__semaphorin__4D	10732	.	10507	203528_at,228891_at
SEMA4F	AMPL28191844	78	40	82	82	64	101	61	95	86	88	81	94	0	sema_domain__immunoglobulin_domain__Ig__transmembrane_domain__TM__and_short_cytoplasmic_domain__semaphorin__4F	10734	.	10505	208124_s_at,210124_x_at,228660_x_at
SEMA4G	AMPL30876614	39	44	127	127	130	138	102	100	154	149	150	149	0	sema_domain__immunoglobulin_domain__Ig__transmembrane_domain__TM__and_short_cytoplasmic_domain__semaphorin__4G	10735	.	57715	219194_at
SEMA5A	AMPL29914712	166	137	81	70	107	170	120	121	213	189	164	177	0	sema_domain__seven_thrombospondin_repeats__type_1_and_type_1-like__transmembrane_domain__TM__and_short_cytoplasmic_domain__semaphorin__5A	10736	.	9037	205405_at,213169_at,229427_at
SEMA5B	AMPL404262	966	815	246	224	292	222	402	299	214	187	320	353	0	sema_domain__seven_thrombospondin_repeats__type_1_and_type_1-like__transmembrane_domain__TM__and_short_cytoplasmic_domain__semaphorin__5B	10737	.	54437	223610_at
SEMA6A	AMPL36355127	396	414	603	498	374	523	371	418	499	512	538	603	0	sema_domain__transmembrane_domain__TM__and_cytoplasmic_domain__semaphorin__6A	10738	.	57556	215028_at,220454_s_at,223449_at,225660_at
SEMA6B	AMPL15254385	138	113	608	666	550	596	652	686	389	531	727	623	0	sema_domain__transmembrane_domain__TM__and_cytoplasmic_domain__semaphorin__6B	10739	.	10501	220778_x_at,223567_at,224182_x_at
SEMA6C	AMPL7156816	242	167	544	615	571	758	533	544	504	517	537	525	0	sema_domain__transmembrane_domain__TM__and_cytoplasmic_domain__semaphorin__6C	10740	.	10500	208100_x_at
SEMA6D	AMPL16557199	42	47	16	14	8	16	16	14	22	16	36	25	0	sema_domain__transmembrane_domain__TM__and_cytoplasmic_domain__semaphorin__6D	16770	.	80031	220574_at,226492_at,233801_s_at,233882_s_at
SEMA7A	AMPL7538168	38	42	67	96	93	104	82	77	78	116	96	84	0	semaphorin_7A__GPI_membrane_anchor__John_Milton_Hagen_blood_group	10741	BLOOD_GROUP__JOHN_MILTON_HAGEN_SYSTEM	8482	210083_at,230345_at
SEMG2	AMPL7811464	0	0	0	0	1	0	1	0	6	2	2	0	0	semenogelin_II	10743	.	6407	216030_s_at
SENP2	AMPL35651944	337	283	343	446	459	575	417	385	502	547	519	468	0	SUMO1_sentrin_SMT3_specific_peptidase_2	23116	.	59343	218122_s_at,222523_at,228380_at
SENP3	AMPL31057449	443	386	235	237	297	314	310	290	239	274	336	318	0	SUMO1_sentrin_SMT3_specific_peptidase_3	17862	.	26168	203871_at,215113_s_at,215114_at
SENP5	AMPL34843038	212	262	212	280	268	304	274	309	244	264	301	326	0	SUMO1_sentrin_specific_peptidase_5	28407	.	205564	213184_at,222110_at,57703_at
SENP6	AMPL31292230	329	296	318	370	417	513	374	358	664	531	565	550	0	SUMO1_sentrin_specific_peptidase_6	20944	.	26054	202318_s_at,202319_at,214790_at
SENP7	AMPL31358446	89	130	187	229	187	230	170	183	200	209	218	180	0	SUMO1_sentrin_specific_peptidase_7	30402	.	57337	220735_s_at,223444_at
SENP8	AMPL7783232	0	0	0	0	0	0	0	0	0	0	0	0	0	SUMO_sentrin_specific_peptidase_family_member_8	22992	.	123228	1552684_a_at,228398_at
2023-09-15	AMPL20846655	569	629	561	547	483	464	511	541	422	388	521	657	0	Homo_sapiens_15_kDa_selenoprotein__SEP15__transcript_variant_2__mRNA._Source_RefSeq_mRNA_Acc_NM_203341	.	.	9403	200902_at
SEPHS1	AMPL13520693	1058	1007	482	456	484	431	543	513	281	312	400	360	0	selenophosphate_synthetase_1	19685	.	22929	208939_at,208940_at,208941_s_at
SEPHS2	AMPL13755639	139	152	246	171	241	193	209	201	293	263	272	249	0	selenophosphate_synthetase_2	19686	.	22928	200961_at
SEPN1	AMPL22478323	477	454	531	454	371	351	504	497	373	343	418	405	0	selenoprotein_N__1	15999	RIGID_SPINE_MUSCULAR_DYSTROPHY_1__RSMD1	57190	224659_at
SEPP1	AMPL4514805	26	31	131	94	72	55	79	110	65	81	93	144	0	selenoprotein_P__plasma__1	10751	.	6414	201427_s_at,229620_at
SEPSECS	AMPL31773465	71	70	60	91	55	84	65	79	36	49	58	82	0	Sep__O-phosphoserine__tRNA_Sec__selenocysteine__tRNA_synthase	30605	PONTOCEREBELLAR_HYPOPLASIA__TYPE_2D__PCH2D	51091	1553167_a_at,227982_at,231730_at,235516_at
2023-09-01	AMPL16197755	0	0	0	0	1	0	0	1	0	0	0	0	0	septin_1	2879	.	1731	227552_at
2023-09-10	AMPL34261990	549	497	450	375	496	400	459	432	344	372	525	418	0	septin_10	14349	.	151011	212698_s_at,214720_x_at
2023-09-11	AMPL31771534	2338	2193	854	922	1000	943	982	1088	865	932	1244	1240	0	septin_11	25589	.	55752	201307_at,201308_s_at,214293_at,230071_at
2023-09-12	AMPL34809850	0	0	0	2	1	1	0	0	2	1	0	1	0	septin_12	26348	SPERMATOGENIC_FAILURE_10__SPGF10	124404	230947_at
2023-09-14	AMPL20824688	0	0	1	4	0	0	0	0	0	0	0	0	0	septin_14	33280	.	346288	.
2023-09-02	AMPL28463760	2388	2388	1765	1755	1367	1225	1650	1675	1045	847	1779	1765	0	septin_2	7729	.	4735	1554747_a_at,1559038_at,200015_s_at,200778_s_at,214731_at,232637_at
2023-09-03	AMPL34549016	794	645	1838	2899	3185	4720	2657	2691	3959	4120	3277	3416	0	septin_3	10750	.	55964	223362_s_at
2023-09-04	AMPL29987252	0	0	0	0	0	0	0	0	0	0	0	1	0	septin_4	9165	.	5414	210348_at,210657_s_at,233006_at
2023-09-05	AMPL11157102	155	130	443	566	526	863	572	570	788	932	712	635	0	septin_5	9164	.	28125413	206655_s_at,209767_s_at,209768_s_at,209769_s_at
2023-09-06	AMPL24616246	428	401	590	767	678	710	607	578	674	627	766	559	1	septin_6	15848	.	23157	1555526_a_at,212413_at,212414_s_at,212415_at,213666_at,214298_x_at
SEPT7P2	AMPL19843772	87	77	134	143	149	194	177	161	187	180	170	200	0	septin_7_pseudogene_2	32339	.	641977	228147_at,230355_at
2023-09-08	AMPL3594566	276	247	182	201	209	225	302	231	211	213	242	223	0	septin_8	16511	.	23176	208999_at,209000_s_at,226627_at
2023-09-09	AMPL5979195	2621	2669	874	630	543	446	613	587	597	535	684	584	0	septin_9	7323	AMYOTROPHY__HEREDITARY_NEURALGIC__HNA	10801	207425_s_at,208657_s_at,41220_at
SEPW1	AMPL11539130	156	165	257	311	260	234	253	275	308	278	357	294	0	selenoprotein_W__1	10752	.	6415	1555851_s_at,201194_at
MSRB1	AMPL32250809	147	124	70	70	76	65	67	62	66	33	66	68	0	methionine_sulfoxide_reductase_B1	14133	.	51734	217977_at
SERAC1	AMPL17175488	71	48	55	78	89	73	60	58	90	100	79	93	0	serine_active_site_containing_1	21061	3-METHYLGLUTACONIC_ACIDURIA_WITH_DEAFNESS__ENCEPHALOPATHY__AND_LEIGH-LIKE	84947	1569864_at,232183_at
SERBP1	AMPL1378012	1422	1361	908	662	637	578	832	698	676	566	784	718	0	SERPINE1_mRNA_binding_protein_1	17860	.	26135	209669_s_at,210466_s_at,217724_at,217725_x_at,227369_at,228129_at
SERF2	AMPL8394140	12	9	4	7	2	6	12	8	12	4	14	5	0	small_EDRK-rich_factor_2	10757	.	##########	210183_x_at,217756_x_at,218680_x_at,224625_x_at,226692_at,233746_x_at
SERGEF	AMPL13067675	125	153	114	106	110	136	129	89	165	173	143	148	0	secretion_regulating_guanine_nucleotide_exchange_factor	17499	.	26297	220482_s_at,223483_at,232983_s_at
SERHL	AMPL19054961	0	0	0	0	0	0	0	0	0	0	0	0	0	serine_hydrolase-like	14408	.	94009	214243_s_at,217276_x_at
SERHL2	AMPL26343846	1	1	12	4	6	4	2	5	1	2	5	1	0	serine_hydrolase-like_2	29446	.	253190	214243_s_at,217276_x_at,217284_x_at
SERINC1	AMPL32564616	500	497	1328	1497	1375	1580	1115	1098	2161	1976	1590	1631	0	serine_incorporator_1	13464	.	57515	208671_at
SERINC2	AMPL15697898	606	611	448	402	291	261	279	287	228	205	277	289	0	serine_incorporator_2	23231	.	347735	224762_at
SERINC3	AMPL22331118	182	178	315	390	434	406	338	377	371	358	371	394	0	serine_incorporator_3	11699	.	10955	211769_x_at,221471_at,221472_at,221473_x_at
SERINC5	AMPL9067286	304	312	147	143	195	177	158	177	175	204	225	222	0	serine_incorporator_5	18825	.	256987	.
SERP1	AMPL24913494	532	468	433	367	307	304	363	342	298	246	373	304	0	stress-associated_endoplasmic_reticulum_protein_1	10759	.	##########	200969_at,200970_s_at,200971_s_at,235475_at
SERP2	AMPL621336	15	13	17	32	34	33	27	43	41	65	50	30	0	stress-associated_endoplasmic_reticulum_protein_family_member_2	20607	.	387923	228044_at
SERPINA1	AMPL6333539	0	0	0	0	0	0	0	0	1	0	0	0	0	serpin_peptidase_inhibitor__clade_A__alpha-1_antiproteinase__antitrypsin__member_1	8941	ALPHA-1-ANTITRYPSIN_DEFICIENCY	5265	202833_s_at,211429_s_at,230318_at
SERPINA10	AMPL32748289	0	0	0	0	0	0	0	0	0	0	0	0	0	serpin_peptidase_inhibitor__clade_A__alpha-1_antiproteinase__antitrypsin__member_10	15996	.	51156	220626_at
SERPINA11	AMPL5266665	0	0	0	0	0	0	0	0	0	0	0	0	0	serpin_peptidase_inhibitor__clade_A__alpha-1_antiproteinase__antitrypsin__member_11	19193	.	256394	.
SERPINA12	AMPL16017015	0	0	0	0	0	0	0	0	0	0	0	0	0	serpin_peptidase_inhibitor__clade_A__alpha-1_antiproteinase__antitrypsin__member_12	18359	.	145264	1552544_at
SERPINA13P	AMPL19866789	0	0	0	0	0	0	0	0	0	0	0	0	0	serpin_peptidase_inhibitor__clade_A__alpha-1_antiproteinase__antitrypsin__member_13__pseudogene	30909	.	388007	.
SERPINA3	AMPL1082813	3	4	3	1	4	0	1	3	6	1	10	16	0	serpin_peptidase_inhibitor__clade_A__alpha-1_antiproteinase__antitrypsin__member_3	16	.	12	202376_at
SERPINA4	AMPL27035186	0	0	0	0	0	0	0	0	1	0	0	0	0	serpin_peptidase_inhibitor__clade_A__alpha-1_antiproteinase__antitrypsin__member_4	8948	.	5267	213874_at
SERPINA5	AMPL4618898	4	3	11	9	4	1	8	3	4	0	7	4	0	serpin_peptidase_inhibitor__clade_A__alpha-1_antiproteinase__antitrypsin__member_5	8723	.	5104	209443_at
SERPINA6	AMPL8615829	0	0	0	0	0	0	0	0	0	0	1	0	0	serpin_peptidase_inhibitor__clade_A__alpha-1_antiproteinase__antitrypsin__member_6	1540	CORTICOSTEROID-BINDING_GLOBULIN_DEFICIENCY	866	206325_at
SERPINA7	AMPL3989687	0	0	0	0	0	0	0	0	0	0	0	0	0	serpin_peptidase_inhibitor__clade_A__alpha-1_antiproteinase__antitrypsin__member_7	11583	THYROXINE-BINDING_GLOBULIN_OF_SERUM__TBG	6906	206386_at
SERPINA9	AMPL18084331	0	0	0	0	0	0	0	0	0	0	0	0	0	serpin_peptidase_inhibitor__clade_A__alpha-1_antiproteinase__antitrypsin__member_9	15995	.	327657	1553499_s_at
SERPINB1	AMPL14565945	15	24	8	3	2	7	2	10	2	2	2	3	0	serpin_peptidase_inhibitor__clade_B__ovalbumin__member_1	3311	.	1992	212268_at,213572_s_at,228726_at
SERPINB11	AMPL17325310	0	0	0	1	0	0	0	0	0	1	0	0	0	serpin_peptidase_inhibitor__clade_B__ovalbumin__member_11__gene_pseudogene	14221	.	89778	1552463_at
SERPINB12	AMPL16836117	1	1	0	0	0	0	0	0	0	0	0	0	0	serpin_peptidase_inhibitor__clade_B__ovalbumin__member_12	14220	.	89777	1553057_at
SERPINB13	AMPL13057588	0	0	0	0	0	0	0	0	0	0	0	0	0	serpin_peptidase_inhibitor__clade_B__ovalbumin__member_13	8944	.	5275	211361_s_at,211362_s_at,216258_s_at,217272_s_at
SERPINB2	AMPL7337703	0	1	0	0	0	1	0	1	0	0	0	0	0	serpin_peptidase_inhibitor__clade_B__ovalbumin__member_2	8584	.	5055	204614_at
SERPINB3	AMPL13259846	0	0	0	0	0	0	0	0	0	0	0	0	0	serpin_peptidase_inhibitor__clade_B__ovalbumin__member_3	10569	.	6317	209719_x_at,209720_s_at
SERPINB5	AMPL11163127	2	1	0	0	1	0	0	0	0	0	0	0	0	serpin_peptidase_inhibitor__clade_B__ovalbumin__member_5	8949	.	5268	1555551_at,204855_at
SERPINB6	AMPL29142750	101	116	126	135	86	78	88	113	69	100	94	128	0	serpin_peptidase_inhibitor__clade_B__ovalbumin__member_6	8950	DEAFNESS__AUTOSOMAL_RECESSIVE_91__DFNB91	5269	211474_s_at
SERPINB7	AMPL5313233	0	0	0	0	0	0	0	0	0	0	0	0	0	serpin_peptidase_inhibitor__clade_B__ovalbumin__member_7	13902	.	8710	206421_s_at
SERPINB8	AMPL8338715	19	14	2	10	7	8	5	10	4	3	10	4	0	serpin_peptidase_inhibitor__clade_B__ovalbumin__member_8	8952	.	5271	1554616_at,206034_at
SERPINB9	AMPL27360823	1	1	29	47	37	26	22	22	30	22	29	16	0	serpin_peptidase_inhibitor__clade_B__ovalbumin__member_9	8955	.	5272	209722_s_at,209723_at
SERPINC1	AMPL3240504	0	0	0	1	0	0	0	0	0	0	2	3	0	serpin_peptidase_inhibitor__clade_C__antithrombin__member_1	775	ANTITHROMBIN_III_DEFICIENCY__AT3D	462	1554491_a_at,210049_at
SERPIND1	AMPL3002139	0	1	0	0	0	0	0	0	0	0	0	0	0	serpin_peptidase_inhibitor__clade_D__heparin_cofactor__member_1	4838	HEPARIN_COFACTOR_II_DEFICIENCY	3053	205576_at
SERPINE1	AMPL3783081	191	211	11	22	20	15	9	16	3	14	10	21	0	serpin_peptidase_inhibitor__clade_E__nexin__plasminogen_activator_inhibitor_type_1__member_1	8583	PLASMINOGEN_ACTIVATOR_INHIBITOR-1_DEFICIENCY	5054	202627_s_at,202628_s_at
SERPINE2	AMPL29182171	107	113	78	82	101	148	132	101	180	188	208	226	0	serpin_peptidase_inhibitor__clade_E__nexin__plasminogen_activator_inhibitor_type_1__member_2	8951	.	5270	212190_at
SERPINE3	AMPL5034447	0	0	0	1	0	0	0	0	0	2	1	0	0	serpin_peptidase_inhibitor__clade_E__nexin__plasminogen_activator_inhibitor_type_1__member_3	24774	.	647174	.
SERPINF1	AMPL7191165	33	40	164	186	124	110	96	133	122	169	121	123	0	serpin_peptidase_inhibitor__clade_F__alpha-2_antiplasmin__pigment_epithelium_derived_factor__member_1	8824	OSTEOGENESIS_IMPERFECTA__TYPE_VI__OI6	5176	202283_at
SERPINF2	AMPL6441204	0	0	0	1	0	0	1	0	0	0	0	1	0	serpin_peptidase_inhibitor__clade_F__alpha-2_antiplasmin__pigment_epithelium_derived_factor__member_2	9075	ALPHA-2-PLASMIN_INHIBITOR_DEFICIENCY	5345	205075_at
SERPING1	AMPL2080454	360	383	507	315	333	167	382	336	235	119	342	377	0	serpin_peptidase_inhibitor__clade_G__C1_inhibitor__member_1	1228	ANGIOEDEMA__HEREDITARY__TYPE_I__HAE1	710	200986_at
SERPINH1	AMPL7690877	4772	4749	1748	1755	1508	1185	1623	2027	669	570	916	1220	0	serpin_peptidase_inhibitor__clade_H__heat_shock_protein_47__member_1__collagen_binding_protein_1	1546	OSTEOGENESIS_IMPERFECTA__TYPE_X,PRETERM_PREMATURE_RUPTURE_OF_THE_MEMBRANES__PPROM	871	207714_s_at
SERPINI1	AMPL2810941	2	2	23	21	25	27	15	22	22	28	32	22	0	serpin_peptidase_inhibitor__clade_I__neuroserpin__member_1	8943	ENCEPHALOPATHY__FAMILIAL__WITH_NEUROSERPIN_INCLUSION_BODIES__FENIB	5274	205352_at
SERPINI2	AMPL28455241	0	1	0	2	2	3	1	2	3	2	6	4	0	serpin_peptidase_inhibitor__clade_I__pancpin__member_2	8945	.	5276	207636_at
SERTAD1	AMPL13099919	58	56	41	31	35	15	21	29	22	22	35	29	0	SERTA_domain_containing_1	17932	.	29950	223394_at
SERTAD2	AMPL24316553	75	53	147	102	91	86	117	81	62	49	93	80	0	SERTA_domain_containing_2	30784	.	9792	202656_s_at,202657_s_at
SERTAD3	AMPL21042472	59	60	51	75	63	60	48	67	40	34	28	44	0	SERTA_domain_containing_3	17931	.	29946	219382_at
SERTAD4	AMPL31723651	19	18	31	27	62	48	60	25	80	66	66	46	0	SERTA_domain_containing_4	25236	.	56256	229674_at,230660_at,233907_s_at,235337_at
SERTM1	AMPL22319578	6	2	14	11	29	33	14	18	26	68	26	25	0	serine-rich_and_transmembrane_domain_containing_1	33792	.	400120	241672_at
SESN1	AMPL24656077	164	118	103	134	108	109	131	132	103	96	127	164	0	sestrin_1	21595	.	27244	218346_s_at,236512_at
SESN2	AMPL14455730	374	353	213	269	222	259	363	346	213	208	289	331	0	sestrin_2	20746	.	83667	223195_s_at,223196_s_at
SESN3	AMPL36491724	520	559	574	787	448	602	532	673	556	572	693	741	0	sestrin_3	23060	.	143686	1553869_at,225123_at,235150_at,235683_at,235684_s_at,242899_at,242906_at
SESTD1	AMPL18375813	187	229	321	314	365	585	372	346	548	490	409	392	0	SEC14_and_spectrin_domains_1	18379	.	91404	226763_at,227041_at,228088_at
SET	AMPL8652865	2828	2546	1465	1574	1646	1548	1908	1818	1320	1300	1696	1632	1	SET_nuclear_oncogene	10760	.	##########	200630_x_at,200631_s_at,210231_x_at,213047_x_at,215780_s_at,40189_at
SETBP1	AMPL30541996	203	248	241	292	275	244	227	235	261	240	313	230	1	SET_binding_protein_1	15573	JUVENILE_MYELOMONOCYTIC_LEUKEMIA__JMML,LEUKEMIA__ACUTE_MYELOID__AML,LEUKEMIA__CHRONIC_MYELOID__CML,MYELODYSPLASTIC_SYNDROME__MDS,SCHINZEL-GIEDION_MIDFACE_RETRACTION_SYNDROME	26040	205933_at,227478_at
SETD1A	AMPL24820514	267	270	193	156	183	193	225	221	153	150	169	173	0	SET_domain_containing_1A	29010	.	9739	213202_at
SETD1B	AMPL25124752	187	202	132	140	155	178	141	151	153	164	140	145	0	SET_domain_containing_1B	29187	.	23067	213153_at
SETD2	AMPL26682943	469	448	398	600	643	671	592	547	617	641	660	628	1	SET_domain_containing_2	18420	RENAL_CELL_CARCINOMA__NONPAPILLARY__RCC	29072	212493_s_at,215038_s_at,220946_s_at
SETD3	AMPL14389487	33	36	59	52	43	47	55	37	45	50	83	59	0	SET_domain_containing_3	20493	.	84193	212465_at,229940_at
SETD4	AMPL33961048	78	71	59	57	52	72	66	63	98	75	77	91	0	SET_domain_containing_4	1258	.	54093	213989_x_at,219482_at
SETD5	AMPL3290762	712	643	689	763	638	777	676	690	744	709	755	723	0	SET_domain_containing_5	25566	.	55209	1569105_at,1569106_s_at,221806_s_at,222575_at,244691_at
SETD6	AMPL7366279	11	16	18	18	30	58	34	23	35	50	27	44	0	SET_domain_containing_6	26116	.	79918	1554555_a_at,219751_at
SETD7	AMPL15321255	120	97	137	151	177	185	154	141	137	122	143	156	0	SET_domain_containing__lysine_methyltransferase__7	30412	.	80854	224928_at,244653_at
SETD8	AMPL31487068	28	20	4	5	2	6	6	8	0	6	10	11	0	SET_domain_containing__lysine_methyltransferase__8	29489	.	387893	220200_s_at,225094_at,225118_at
SETDB1	AMPL3557880	153	128	134	138	136	149	145	140	124	94	135	133	0	SET_domain__bifurcated_1	10761	.	9869	203155_at,214197_s_at
SETDB2	AMPL6997580	30	41	40	70	82	81	86	79	84	63	82	88	0	SET_domain__bifurcated_2	20263	.	83852	1564970_at,1564972_x_at,235338_s_at,235339_at,238684_at,238731_at
SETMAR	AMPL12308555	61	66	49	66	65	83	69	42	57	65	55	58	0	SET_domain_and_mariner_transposase_fusion_gene	10762	.	6419	1554059_at,1554060_s_at,206554_x_at
SETX	AMPL24207360	345	334	211	294	283	327	263	235	237	239	286	293	0	senataxin	445	AMYOTROPHIC_LATERAL_SCLEROSIS_4__JUVENILE__ALS4,SPINOCEREBELLAR_ATAXIA__AUTOSOMAL_RECESSIVE_1__SCAR1	23064	201964_at,201965_s_at,232229_at
SEZ6	AMPL17741354	18	13	51	71	96	174	80	141	192	294	152	177	0	seizure_related_6_homolog__mouse	15955	.	124925	229651_at,243430_at
SEZ6L	AMPL36327188	92	129	496	670	776	852	625	593	942	1089	845	741	0	seizure_related_6_homolog__mouse_-like	10763	.	23544	207873_x_at,211894_x_at,213609_s_at,216047_x_at
SF1	AMPL7625400	987	668	490	626	556	452	570	572	452	341	521	464	0	splicing_factor_1	12950	.	7536	1555749_at,208313_s_at,210172_at
SF3A1	AMPL27341140	1607	1388	905	942	1038	1036	1159	985	665	644	894	790	0	splicing_factor_3a__subunit_1__120kDa	10765	.	10291	201356_at,201357_s_at,216457_s_at,227516_at
SF3A2	AMPL12285268	765	654	629	454	586	553	606	592	505	487	605	431	0	splicing_factor_3a__subunit_2__66kDa	10766	.	8175	209381_x_at,37462_i_at
SF3A3	AMPL13092633	978	871	595	528	550	495	744	617	404	360	540	608	0	splicing_factor_3a__subunit_3__60kDa	10767	.	10946	203818_s_at
SF3B1	AMPL12675749	1333	1185	1069	1157	1318	1310	1258	1193	1107	969	1275	1131	1	splicing_factor_3b__subunit_1__155kDa	10768	.	23451	201070_x_at,201071_x_at,211185_s_at,214305_s_at,229303_at
SF3B14	AMPL30610125	498	479	507	468	410	341	367	401	402	362	498	439	0	Pre-mRNA_branch_site_protein_p14_Source_UniProtKB_Swiss-Prot_Acc_Q9Y3B4	.	.	51639	223416_at
SF3B2	AMPL13373098	763	793	503	506	492	415	568	533	430	381	529	502	0	splicing_factor_3b__subunit_2__145kDa	10769	.	10992	1558230_at,200619_at
SF3B3	AMPL12544416	2242	2251	1514	1608	1694	1548	2207	1981	1241	1188	1405	1633	0	splicing_factor_3b__subunit_3__130kDa	10770	.	23450	200687_s_at,200688_at
SF3B4	AMPL26879582	26	30	14	24	19	22	12	16	25	21	21	16	0	splicing_factor_3b__subunit_4__49kDa	10771	ACROFACIAL_DYSOSTOSIS_1__NAGER_TYPE__AFD1	10262	209044_x_at
SF3B5	AMPL15268756	711	632	544	542	468	416	516	488	401	377	493	465	0	splicing_factor_3b__subunit_5__10kDa	21083	.	83443	221263_s_at
SFI1	AMPL2250326	79	67	67	48	73	67	75	82	73	73	78	65	0	Sfi1_homolog__spindle_assembly_associated__yeast	29064	.	9814	213431_x_at,214402_s_at,215699_x_at,36545_s_at
SFMBT2	AMPL588601	271	223	489	874	1034	1178	1187	1033	1079	718	1301	1343	0	Scm-like_with_four_mbt_domains_2	20256	.	57713	227210_at,232938_at
SFN	AMPL27787515	1	0	1	2	0	0	1	2	2	1	2	2	0	stratifin	10773	.	2810	209260_at,33322_i_at,33323_r_at
SFPQ	AMPL30437366	1677	1452	992	866	884	963	1232	1075	643	678	968	853	1	splicing_factor_proline_glutamine-rich	10774	.	6421	201585_s_at,201586_s_at,214016_s_at,221768_at
SFR1	AMPL2720671	37	36	27	32	24	17	28	22	13	17	28	29	0	SWI5-dependent_recombination_repair_1	29574	.	119392	236027_at,238794_at
SFRP1	AMPL7150939	205	187	558	259	131	107	77	122	108	59	127	126	0	secreted_frizzled-related_protein_1	10776	.	6422	202035_s_at,202036_s_at,202037_s_at
SFRP2	AMPL8828711	1675	1519	622	379	606	201	1295	1108	187	41	910	1050	0	secreted_frizzled-related_protein_2	10777	.	6423	223121_s_at,223122_s_at
SFRP4	AMPL10774281	6	2	6	8	10	7	1	7	9	7	10	9	0	secreted_frizzled-related_protein_4	10778	.	6424	204051_s_at,204052_s_at
SFRP5	AMPL11227966	0	0	0	0	8	2	3	6	10	5	11	3	0	secreted_frizzled-related_protein_5	10779	.	6425	207468_s_at
SFSWAP	AMPL29498692	208	172	139	131	136	166	139	171	138	148	102	158	0	splicing_factor__suppressor_of_white-apricot_homolog__Drosophila	10790	.	6433	202773_s_at,202774_s_at,202775_s_at,240078_at
SFT2D1	AMPL35618368	252	256	219	184	144	194	215	190	203	200	209	197	0	SFT2_domain_containing_1	21102	.	113402	225849_s_at,225850_at,232487_at
SFT2D2	AMPL21855352	327	284	253	275	310	320	364	356	226	250	274	334	0	SFT2_domain_containing_2	25140	.	375035	214838_at,225356_at
SFT2D3	AMPL16700177	89	85	55	59	43	33	56	36	29	30	62	46	0	SFT2_domain_containing_3	28767	.	84826	226639_at,229023_at
SFTA1P	AMPL19273362	17	21	1	0	2	0	3	3	0	1	1	7	0	surfactant_associated_1__pseudogene	18383	.	207107	243818_at
SFTA2	AMPL22204169	0	0	0	0	0	0	0	1	0	0	1	0	0	surfactant_associated_2	18386	.	389376	244056_at
SFTA3	AMPL6247544	0	0	1	0	0	1	0	0	1	0	0	0	0	surfactant_associated_3	18387	.	253970	228979_at
SFTPA1	AMPL5372196	0	0	1	0	1	0	0	0	1	0	0	0	0	surfactant_protein_A1	10798	PULMONARY_FIBROSIS__IDIOPATHIC__IPF,RESPIRATORY_DISTRESS_SYNDROME_IN_PREMATURE_INFANTS	##########	223678_s_at
SFTPA2	AMPL1586989	2	0	2	0	0	1	0	0	1	2	0	0	0	surfactant_protein_A2	10799	PULMONARY_FIBROSIS__IDIOPATHIC__IPF	729238	218835_at,223678_s_at
SFTPB	AMPL21768236	0	0	0	0	0	0	0	0	0	0	0	0	0	surfactant_protein_B	10801	RESPIRATORY_DISTRESS_SYNDROME_IN_PREMATURE_INFANTS,SURFACTANT_METABOLISM_DYSFUNCTION__PULMONARY__1__SMDP1	6439	209810_at,213936_x_at,214354_x_at,37004_at
SFTPC	AMPL6865853	0	0	0	0	0	0	1	0	0	0	0	0	0	surfactant_protein_C	10802	RESPIRATORY_DISTRESS_SYNDROME_IN_PREMATURE_INFANTS,SURFACTANT_METABOLISM_DYSFUNCTION__PULMONARY__2__SMDP2	6440	205982_x_at,211735_x_at,214387_x_at,215454_x_at,38691_s_at
SFTPD	AMPL7606818	0	0	0	3	0	2	2	0	0	2	3	0	0	surfactant_protein_D	10803	.	6441	214199_at
SFXN1	AMPL36780652	645	547	480	453	514	553	607	592	489	569	645	556	0	sideroflexin_1	16085	.	94081	218392_x_at,230069_at,232055_at
SFXN2	AMPL17567220	133	125	58	43	58	52	124	94	26	23	62	54	0	sideroflexin_2	16086	.	118980	227560_at,237334_at
SFXN3	AMPL14661103	61	74	145	196	255	308	181	223	406	368	317	279	0	sideroflexin_3	16087	.	81855	217226_s_at,220974_x_at
SFXN4	AMPL21547664	61	45	71	88	90	85	118	113	75	65	107	125	0	sideroflexin_4	16088	.	119559	225143_at,229236_s_at
SFXN5	AMPL34811326	333	302	79	107	76	98	106	119	84	69	90	97	0	sideroflexin_5	16073	.	94097	1563708_at,226373_at,232691_at,241999_at
SGCA	AMPL15956	0	0	1	1	0	0	0	0	3	0	0	0	0	sarcoglycan__alpha__50kDa_dystrophin-associated_glycoprotein	10805	MUSCULAR_DYSTROPHY__LIMB-GIRDLE__TYPE_2D__LGMD2D	6442	210632_s_at
SGCB	AMPL5415265	348	348	606	765	745	769	537	602	529	566	584	655	0	sarcoglycan__beta__43kDa_dystrophin-associated_glycoprotein	10806	MUSCULAR_DYSTROPHY__LIMB-GIRDLE__TYPE_2E__LGMD2E	6443	205120_s_at,205121_at,226112_at,228584_at
SGCD	AMPL4269766	4	1	3	6	12	16	9	9	12	29	16	23	0	sarcoglycan__delta__35kDa_dystrophin-associated_glycoprotein	10807	CARDIOMYOPATHY__DILATED__1L__CMD1L,MUSCULAR_DYSTROPHY__LIMB-GIRDLE__TYPE_2F__LGMD2F	6444	210329_s_at,210330_at,213543_at,214492_at,228602_at,230730_at
SGCE	AMPL2551738	23	20	19	13	10	18	12	9	21	11	20	18	0	sarcoglycan__epsilon	10808	MYOCLONIC_DYSTONIA	8910	204688_at
SGCG	AMPL3859312	2	1	1	0	1	5	3	2	3	5	2	4	0	sarcoglycan__gamma__35kDa_dystrophin-associated_glycoprotein	10809	MUSCULAR_DYSTROPHY__LIMB-GIRDLE__TYPE_2C__LGMD2C	6445	207302_at
SGCZ	AMPL35558370	0	0	5	8	17	17	10	3	19	8	16	17	0	sarcoglycan__zeta	14075	.	137868	1552971_at
SGIP1	AMPL14333833	26	20	192	349	388	585	327	369	653	809	593	527	0	SH3-domain_GRB2-like__endophilin__interacting_protein_1	25412	.	84251	223672_at
SGK1	AMPL1690373	0	0	5	17	28	48	22	22	44	48	34	42	0	serum_glucocorticoid_regulated_kinase_1	10810	.	6446	201739_at
SGK110	AMPL8051619	3	3	2	2	2	0	4	8	1	0	0	1	0	.	.	.	.	.
SGK196	AMPL15249206	507	543	486	597	525	692	546	591	794	626	565	600	0	.	.	.	.	.
SGK2	AMPL32147479	1	2	5	3	5	6	10	13	5	8	10	8	0	serum_glucocorticoid_regulated_kinase_2	13900	.	10110	220357_s_at,230573_at
SGK223	AMPL3621860	104	140	133	93	114	87	132	91	50	43	99	97	0	Tyrosine-protein_kinase_SgK223_Source_UniProtKB_Swiss-Prot_Acc_Q86YV5	.	.	157285	235085_at
SGK3	AMPL4180533	1	4	6	4	8	14	6	4	12	9	5	11	0	serum_glucocorticoid_regulated_kinase_family__member_3	10812	.	##########	220038_at,227627_at
SGMS1	AMPL36140420	77	96	46	50	51	66	60	57	46	57	51	62	0	sphingomyelin_synthase_1	29799	.	259230	212989_at
SGMS2	AMPL2310712	12	8	1	3	3	7	7	8	4	3	5	5	0	sphingomyelin_synthase_2	28395	.	166929	227038_at,242963_at,243141_at
SGOL1	AMPL616142	92	66	37	32	36	13	62	54	7	3	52	31	0	shugoshin-like_1__S._pombe	25088	.	151648	1553690_at,231938_at
SGOL2	AMPL34591051	168	154	76	48	61	30	93	89	19	26	73	84	0	shugoshin-like_2__S._pombe	30812	.	151246	230165_at,235425_at
SGPL1	AMPL29203180	201	223	208	232	154	185	221	196	144	98	199	187	0	sphingosine-1-phosphate_lyase_1	10817	.	8879	208381_s_at,212321_at,212322_at
SGPP1	AMPL14781579	45	52	29	42	33	34	35	33	34	42	41	41	0	sphingosine-1-phosphate_phosphatase_1	17720	.	81537	221268_s_at,223391_at
SGPP2	AMPL34484543	1	4	46	37	14	49	42	38	38	51	49	62	0	sphingosine-1-phosphate_phosphatase_2	19953	.	130367	226560_at,238567_at,244780_at
SGSH	AMPL4402436	108	99	118	132	115	104	88	125	116	132	122	136	0	N-sulfoglucosamine_sulfohydrolase	10818	MUCOPOLYSACCHARIDOSIS_TYPE_IIIA	6448	204293_at,35626_at
SGSM1	AMPL4445166	15	16	68	129	142	319	136	193	187	210	163	209	0	small_G_protein_signaling_modulator_1	29410	.	129049	1562239_at,230287_at,242921_at
SGSM2	AMPL25394804	268	222	311	459	411	512	410	412	464	405	456	458	0	small_G_protein_signaling_modulator_2	29026	.	9905	212319_at,217538_at,36129_at
SGSM3	AMPL31946766	183	223	239	202	216	215	240	227	237	296	229	222	0	small_G_protein_signaling_modulator_3	25228	.	27352	203014_x_at,214779_s_at,215519_x_at
SGTA	AMPL8645988	726	648	639	744	781	783	729	792	692	618	666	730	0	small_glutamine-rich_tetratricopeptide_repeat__TPR_-containing__alpha	10819	.	6449	201396_s_at
SGTB	AMPL33070899	72	91	134	155	169	180	130	140	196	200	197	175	0	small_glutamine-rich_tetratricopeptide_repeat__TPR_-containing__beta	23567	.	54557	228745_at,232084_at
SH2B1	AMPL4177508	164	185	200	181	202	232	218	212	221	173	220	168	0	SH2B_adaptor_protein_1	30417	.	25970	209322_s_at,40149_at
SH2B2	AMPL35223207	42	56	54	51	58	66	45	48	58	86	64	66	0	SH2B_adaptor_protein_2	17381	.	10603	205367_at
SH2B3	AMPL26958219	46	70	57	66	83	105	77	84	101	84	80	82	1	SH2B_adaptor_protein_3	29605	CELIAC_DISEASE__SUSCEPTIBILITY_TO__13__CELIAC13,DIABETES_MELLITUS__INSULIN-DEPENDENT__IDDM	10019	203320_at
SH2D1A	AMPL11160833	1	0	0	0	0	0	0	0	0	0	0	0	0	SH2_domain_containing_1A	10820	LYMPHOPROLIFERATIVE_SYNDROME__X-LINKED__1__XLP1	4068	210116_at,211209_x_at,211210_x_at,211211_x_at
SH2D1B	AMPL17708712	0	0	0	0	0	0	0	0	0	0	0	0	0	SH2_domain_containing_1B	30416	.	117157	1553176_at,1553177_at
SH2D2A	AMPL27139362	0	0	0	0	0	0	0	0	2	1	0	1	0	SH2_domain_containing_2A	10821	.	9047	207351_s_at
SH2D3A	AMPL28719146	2	6	0	0	3	1	4	2	7	7	2	3	0	SH2_domain_containing_3A	16885	.	10045	219513_s_at,222169_x_at
SH2D3C	AMPL18218049	0	0	0	0	0	0	0	0	0	0	0	0	0	SH2_domain_containing_3C	16884	.	10044	1552667_a_at,226673_at
SH2D4A	AMPL7629093	0	1	2	2	1	1	0	0	0	2	0	0	0	SH2_domain_containing_4A	26102	.	63898	219749_at
SH2D4B	AMPL21751842	0	0	0	0	0	0	0	0	0	0	0	0	0	SH2_domain_containing_4B	31440	.	387694	1563849_at
SH2D5	AMPL3018872	14	14	18	23	20	22	30	31	23	48	28	34	0	SH2_domain_containing_5	28819	.	400745	230973_at
SH2D6	AMPL21568959	0	0	2	0	0	2	0	0	0	2	1	1	0	SH2_domain_containing_6	30439	.	##########	242543_at
SH2D7	AMPL6247336	0	0	0	0	0	0	0	0	0	0	0	0	0	SH2_domain_containing_7	34549	.	646892	.
SH3BGR	AMPL12838025	0	1	1	1	4	0	2	5	1	0	2	0	0	SH3_domain_binding_glutamic_acid-rich_protein	10822	.	6450	204979_s_at
SH3BGRL	AMPL6913025	608	528	397	399	389	488	427	447	447	372	492	498	0	SH3_domain_binding_glutamic_acid-rich_protein_like	10823	.	6451	201311_s_at,201312_s_at
SH3BGRL2	AMPL15140314	45	42	140	159	179	212	182	137	229	215	225	192	0	SH3_domain_binding_glutamic_acid-rich_protein_like_2	15567	.	83699	225354_s_at
SH3BGRL3	AMPL14612793	2055	2082	1787	1337	975	864	955	978	1026	779	1012	1049	0	SH3_domain_binding_glutamic_acid-rich_protein_like_3	15568	.	83442	221269_s_at,227818_at
SH3BP1	AMPL32829373	50	71	86	41	46	19	50	56	31	11	39	51	0	SH3-domain_binding_protein_1	10824	.	23616	213633_at,223290_at
SH3BP2	AMPL5857629	13	14	20	22	22	28	17	8	21	30	22	18	0	SH3-domain_binding_protein_2	10825	CHERUBISM	6452	209370_s_at,209371_s_at,211250_s_at
SH3BP4	AMPL24236312	378	356	155	180	118	167	159	162	99	111	136	149	0	SH3-domain_binding_protein_4	10826	.	23677	222258_s_at,231468_at
SH3BP5	AMPL27186222	69	72	322	636	699	1230	595	615	794	920	632	657	0	SH3-domain_binding_protein_5__BTK-associated	10827	.	9467	201810_s_at,201811_x_at
SH3BP5L	AMPL15483861	103	101	136	96	74	126	110	86	122	95	104	90	0	SH3-binding_domain_protein_5-like	29360	.	80851	223265_at
SH3D19	AMPL41748	198	190	96	79	79	62	95	97	74	64	105	87	0	SH3_domain_containing_19	30418	.	152503	1558647_at,225162_at
SH3D21	AMPL8795356	26	12	22	26	31	42	48	33	25	18	30	26	0	SH3_domain_containing_21	26236	.	79729	220193_at
SH3GL1	AMPL8822512	696	548	376	488	425	533	502	530	378	263	329	443	1	SH3-domain_GRB2-like_1	10830	.	6455	201851_at
SH3GL1P1	AMPL38153196	26	26	13	21	20	47	32	33	16	33	23	22	0	SH3-domain_GRB2-like_1_pseudogene_1	10835	.	64586459	1566253_at
SH3GL2	AMPL11425501	13	20	148	247	172	325	195	217	285	330	229	268	0	SH3-domain_GRB2-like_2	10831	.	6456	205751_at
SH3GL3	AMPL10775202	20	24	72	155	217	258	154	184	336	344	266	226	0	SH3-domain_GRB2-like_3	10832	.	6457	205637_s_at
SH3GLB1	AMPL7233579	13	5	39	33	37	57	25	39	60	66	43	57	0	SH3-domain_GRB2-like_endophilin_B1	10833	.	51100	209090_s_at,209091_s_at,210101_x_at
SH3GLB2	AMPL31025276	808	636	954	1254	1080	1094	1085	1115	781	815	897	972	0	SH3-domain_GRB2-like_endophilin_B2	10834	.	56904	218813_s_at,224432_at,224907_s_at,244863_at
SH3KBP1	AMPL14881229	29	28	46	48	80	70	57	54	73	103	58	89	0	SH3-domain_kinase_binding_protein_1	13867	.	30011	1554168_a_at,223082_at,235692_at
SH3PXD2A	AMPL26174012	134	115	243	190	244	263	204	211	244	208	227	181	0	SH3_and_PX_domains_2A	23664	.	9644	207661_s_at,213252_at,224817_at
SH3PXD2B	AMPL2485537	862	877	823	853	912	983	1012	1018	780	751	868	813	0	SH3_and_PX_domains_2B	29242	FRANK-TER_HAAR_SYNDROME__FTHS	285590	1562910_at,231823_s_at
SH3RF1	AMPL37197297	75	46	49	48	79	70	67	66	84	63	60	60	0	SH3_domain_containing_ring_finger_1	17650	.	57630	225589_at,225590_at
SH3RF2	AMPL34725014	2	5	0	1	0	1	1	1	0	0	0	1	0	SH3_domain_containing_ring_finger_2	26299	.	153769	228892_at,235768_at,243582_at
SH3RF3	AMPL3770852	77	67	88	144	120	207	103	142	164	205	145	178	0	SH3_domain_containing_ring_finger_3	24699	.	344558	228461_at
SH3TC1	AMPL32050082	0	2	0	6	0	1	1	0	1	0	0	0	0	SH3_domain_and_tetratricopeptide_repeats_1	26009	.	54436	219256_s_at
SH3TC2	AMPL35918230	4	0	0	0	0	1	2	1	0	0	2	0	0	SH3_domain_and_tetratricopeptide_repeats_2	29427	CHARCOT-MARIE-TOOTH_DISEASE__TYPE_4C__CMT4C,MONONEUROPATHY_OF_THE_MEDIAN_NERVE__MILD__MNMN	79628	219710_at,240966_at
SH3YL1	AMPL30539435	60	53	61	65	51	55	74	96	65	68	76	88	0	SH3_and_SYLF_domain_containing_1	29546	.	26751	1554198_at,204019_s_at
SHANK1	AMPL33057276	112	103	171	239	318	376	328	353	408	397	388	342	0	SH3_and_multiple_ankyrin_repeat_domains_1	15474	.	50944	220563_s_at
SHANK2	AMPL12324008	13	16	38	43	49	88	53	64	66	77	58	55	0	SH3_and_multiple_ankyrin_repeat_domains_2	14295	AUTISM__SUSCEPTIBILITY_TO__17__AUTS17	22941	1564377_at,213307_at,213308_at,215829_at,243681_at
SHARPIN	AMPL15144688	177	164	139	178	131	138	140	134	169	154	137	138	0	SHANK-associated_RH_domain_interactor	25321	.	81858	220973_s_at
SHB	AMPL11648841	80	69	122	215	142	216	130	127	207	229	149	198	0	Src_homology_2_domain_containing_adaptor_protein_B	10838	.	6461	1557458_s_at,204656_at,204657_s_at
SHBG	AMPL5319402	20	11	4	2	8	7	7	6	4	3	4	4	0	sex_hormone-binding_globulin	10839	.	6462	215689_s_at
SHC1	AMPL6327071	1015	1070	835	799	680	457	597	735	374	260	464	509	0	SHC__Src_homology_2_domain_containing__transforming_protein_1	10840	.	6464	201469_s_at,214853_s_at
SHC2	AMPL12824393	47	33	180	151	197	222	131	126	222	170	131	133	0	SHC__Src_homology_2_domain_containing__transforming_protein_2	29869	.	25759	213464_at
SHC3	AMPL32129140	618	718	351	122	480	106	636	747	740	104	860	857	0	SHC__Src_homology_2_domain_containing__transforming_protein_3	18181	.	53358	206330_s_at
SHC4	AMPL21907212	8	8	11	8	42	16	33	30	93	16	71	71	0	SHC__Src_homology_2_domain_containing__family__member_4	16743	.	399694	230538_at,235238_at
SHCBP1	AMPL14139817	63	59	29	8	14	4	51	24	2	4	21	25	0	SHC_SH2-domain_binding_protein_1	29547	.	79801	219493_at
SHCBP1L	AMPL14462685	0	0	0	0	0	0	0	0	0	0	0	0	0	SHC_SH2-domain_binding_protein_1-like	16788	.	81626	220996_s_at
SHD	AMPL33324348	4	3	99	80	87	54	66	98	73	74	72	73	0	Src_homology_2_domain_containing_transforming_protein_D	30633	.	56961	227845_s_at
SHE	AMPL1116482	2	1	4	4	0	4	2	3	4	0	1	2	0	Src_homology_2_domain_containing_E	27004	.	126669	229910_at,238036_at
SHF	AMPL17103092	12	7	4	6	10	16	10	6	10	12	8	9	0	Src_homology_2_domain_containing_F	25116	.	90525	228922_at
SHFM1	AMPL29392535	1374	1342	1197	949	889	654	1070	960	694	551	938	1065	0	split_hand_foot_malformation__ectrodactyly__type_1	10845	.	7979	202276_at
SHH	AMPL6494659	3	1	0	3	1	5	0	2	6	4	3	5	0	sonic_hedgehog	10848	HOLOPROSENCEPHALY_3__HPE3,MICROPHTHALMIA__ISOLATED__WITH_COLOBOMA_5__MCOPCB5,POLYDACTYLY__PREAXIAL_II__PPD2,SOLITARY_MEDIAN_MAXILLARY_CENTRAL_INCISOR__SMMCI	6469	207586_at,236263_at
SHISA2	AMPL924384	10	16	9	19	10	14	6	4	21	23	11	13	0	shisa_family_member_2	20366	.	387914	230493_at
SHISA3	AMPL2837302	1	0	0	0	0	0	1	0	0	0	0	0	0	shisa_family_member_3	25159	.	152573	229485_x_at
SHISA4	AMPL21529781	76	61	65	96	102	91	89	104	119	119	156	136	0	shisa_family_member_4	27139	.	149345	226674_at
SHISA5	AMPL33395600	1065	1166	1439	1532	1295	1397	1111	1153	1380	1517	1274	1095	0	shisa_family_member_5	30376	.	51246	222986_s_at
SHISA6	AMPL22146415	0	0	0	0	0	0	0	0	0	0	0	0	0	shisa_family_member_6	34491	.	388336	229266_at
SHISA7	AMPL2866628	20	20	127	197	190	292	202	193	195	166	124	200	0	shisa_family_member_7	35409	.	##########	238136_at
SHISA8	AMPL7222994	0	1	0	0	0	0	0	0	0	1	0	0	0	shisa_family_member_8	18351	.	440829	.
SHISA9	AMPL5075027	30	17	133	129	95	122	156	194	120	99	194	209	0	shisa_family_member_9	37231	.	729993	1556619_at,229978_at
SHKBP1	AMPL18506218	408	384	516	462	400	292	442	370	304	246	334	294	0	SH3KBP1_binding_protein_1	19214	.	92799	224846_at
SHMT1	AMPL27825087	226	196	107	57	88	67	160	122	46	34	95	96	0	serine_hydroxymethyltransferase_1__soluble	10850	.	##########	209980_s_at,224954_at
SHMT2	AMPL28733246	468	475	279	166	153	116	276	247	167	104	199	203	0	serine_hydroxymethyltransferase_2__mitochondrial	10852	.	6472	214095_at,214096_s_at,214437_s_at
SHOC2	AMPL12688571	301	288	396	567	622	651	478	511	580	638	561	673	0	soc-2_suppressor_of_clear_homolog__C._elegans	15454	NOONAN_SYNDROME-LIKE_DISORDER_WITH_LOOSE_ANAGEN_HAIR__NSLH	8036	202777_at
SHOX	AMPL4337467	0	0	0	0	0	0	0	0	0	0	0	1	0	short_stature_homeobox	10853	LANGER_MESOMELIC_DYSPLASIA__LMD,LERI-WEILL_DYSCHONDROSTEOSIS__LWD,SHORT_STATURE__IDIOPATHIC__X-LINKED__ISS	6473	.
SHOX2	AMPL12467980	0	2	35	40	34	22	25	16	32	25	24	24	0	short_stature_homeobox_2	10854	.	6474	208443_x_at,210134_x_at,210135_s_at
SHPK	AMPL13459009	117	103	98	113	96	102	90	94	98	88	81	72	0	sedoheptulokinase	1492	.	237297442	219632_s_at,219712_s_at,219713_at
SHPRH	AMPL3841295	145	122	142	137	159	146	143	139	132	124	147	118	0	SNF2_histone_linker_PHD_RING_helicase__E3_ubiquitin_protein_ligase	19336	.	257218	1560171_at,226366_at
SHQ1	AMPL31972484	123	114	71	70	63	42	78	71	49	52	78	93	0	SHQ1__H_ACA_ribonucleoprotein_assembly_factor	25543	.	55164	219083_at,63009_at
SHROOM1	AMPL17678097	23	15	3	6	3	6	8	4	13	10	7	8	0	shroom_family_member_1	24084	.	134549	239435_x_at,241935_at
SHROOM2	AMPL10188168	118	123	184	281	304	404	272	256	384	386	299	265	0	shroom_family_member_2	630	.	357	204967_at
SHROOM3	AMPL36925931	1079	1188	491	415	393	346	545	583	205	207	353	416	0	shroom_family_member_3	30422	.	##########	225548_at,228400_at
SHROOM4	AMPL31995511	47	33	16	15	8	3	18	14	9	3	20	11	0	shroom_family_member_4	29215	STOCCO_DOS_SANTOS_X-LINKED_MENTAL_RETARDATION_SYNDROME	57477	232404_at,243172_at,244825_at
SI	AMPL3693831	0	0	0	0	0	0	0	0	1	0	0	0	0	sucrase-isomaltase__alpha-glucosidase	10856	SUCRASE-ISOMALTASE_DEFICIENCY__CONGENITAL__CSID	6476	206664_at
SIAE	AMPL17541197	54	69	129	157	141	156	151	193	127	161	180	202	0	sialic_acid_acetylesterase	18187	AUTOIMMUNE_DISEASE__SUSCEPTIBILITY_TO__6__AIS6	54414	1554354_at,1554355_a_at,223744_s_at,224391_s_at
SIAH2	AMPL30366376	78	65	76	75	94	117	79	94	127	115	111	93	0	siah_E3_ubiquitin_protein_ligase_2	10858	.	6478	209339_at
SIAH3	AMPL22330446	13	8	79	108	58	86	69	60	82	88	70	64	0	siah_E3_ubiquitin_protein_ligase_family_member_3	30553	.	283514	1560676_at
SIDT1	AMPL33354961	1	2	3	2	9	6	2	7	17	12	10	18	0	SID1_transmembrane_family__member_1	25967	.	54847	219734_at
SIDT2	AMPL4586719	152	171	227	261	254	272	219	232	219	260	242	252	0	SID1_transmembrane_family__member_2	24272	.	51092	218765_at,56256_at
SIGIRR	AMPL34779483	0	0	0	0	1	1	1	0	1	2	2	3	0	single_immunoglobulin_and_toll-interleukin_1_receptor__TIR__domain	30575	.	59307	218921_at,52940_at
SIGLEC1	AMPL36775782	0	0	0	0	1	0	1	1	0	1	0	1	0	sialic_acid_binding_Ig-like_lectin_1__sialoadhesin	11127	.	6614	219519_s_at,44673_at
SIGLEC10	AMPL16213662	0	2	0	0	2	0	0	0	2	0	0	0	0	sialic_acid_binding_Ig-like_lectin_10	15620	.	89790	1552806_a_at,1552807_a_at
SIGLEC11	AMPL17817914	1	0	0	0	0	0	1	1	0	1	1	1	0	sialic_acid_binding_Ig-like_lectin_11	15622	.	114132	1552910_at,1552911_at
SIGLEC12	AMPL16944033	0	0	0	0	0	0	0	0	0	0	0	0	0	sialic_acid_binding_Ig-like_lectin_12__gene_pseudogene	15482	.	89858	.
SIGLEC14	AMPL4071230	0	0	0	0	0	0	0	0	0	0	0	0	0	sialic_acid_binding_Ig-like_lectin_14	32926	.	100049587	.
SIGLEC15	AMPL22417908	0	0	0	0	0	0	0	0	0	0	0	0	0	sialic_acid_binding_Ig-like_lectin_15	27596	.	284266	215856_at
SIGLEC16	AMPL19810792	0	0	1	0	0	3	1	0	1	0	1	3	0	sialic_acid_binding_Ig-like_lectin_16__gene_pseudogene	24851	.	.	1561880_a_at
SIGLEC5	AMPL29674525	1	0	0	0	0	0	0	1	1	0	0	0	0	,sialic_acid_binding_Ig-like_lectin_5	10874	.	8778	220000_at
SIGLEC6	AMPL8328890	0	0	0	0	0	0	0	0	0	0	0	0	0	sialic_acid_binding_Ig-like_lectin_6	10875	.	946	206520_x_at,210796_x_at
SIGLEC7	AMPL24656501	0	0	0	0	0	0	0	0	0	0	0	0	0	sialic_acid_binding_Ig-like_lectin_7	10876	.	27036	207224_s_at,216537_s_at,217159_x_at
SIGLEC8	AMPL24239513	0	0	0	0	0	0	0	0	0	0	0	0	0	sialic_acid_binding_Ig-like_lectin_8	10877	.	27181	208253_at,216327_s_at,216328_at
SIGLEC9	AMPL26258642	1	0	0	0	0	0	1	0	0	0	0	0	0	sialic_acid_binding_Ig-like_lectin_9	10878	.	27180	210569_s_at
SIGMAR1	AMPL27342590	255	251	213	189	137	174	197	202	197	168	178	171	0	sigma_non-opioid_intracellular_receptor_1	8157	AMYOTROPHIC_LATERAL_SCLEROSIS_16__JUVENILE__ALS16	10280	201692_at,214484_s_at
SIK1	AMPL16638613	98	95	678	527	546	475	672	745	584	523	630	658	0	salt-inducible_kinase_1	11142	.	150094	208078_s_at,232470_at
SIK2	AMPL24953419	288	244	855	1016	972	974	845	1046	729	861	814	970	0	salt-inducible_kinase_2	21680	.	23235	1556056_at,213221_s_at,223430_at
SIK3	AMPL14297216	214	255	291	396	400	535	404	498	482	559	454	501	0	SIK_family_kinase_3	29165	.	23387	1554929_at,204155_s_at,204156_at,204157_s_at,213034_at
SIKE1	AMPL5790683	138	154	142	139	137	180	147	151	136	166	176	150	0	suppressor_of_IKBKE_1	26119	.	80143	204666_s_at,221705_s_at,228026_at,235294_at
SIL1	AMPL36519263	118	103	204	213	155	171	143	204	191	163	165	217	0	SIL1_nucleotide_exchange_factor	24624	MARINESCO-SJOGREN_SYNDROME__MSS	64374	218436_at
SIM1	AMPL28478512	6	6	13	19	4	15	2	13	4	14	3	8	0	single-minded_family_bHLH_transcription_factor_1	10882	.	6492	1552796_a_at,1556300_s_at,206876_at
SIM2	AMPL29570660	34	27	18	21	16	17	12	25	4	20	6	12	0	single-minded_family_bHLH_transcription_factor_2	10883	.	6493	1557900_at,206558_at,208157_at,237923_at,241726_at
SIN3A	AMPL24587817	598	550	506	475	414	454	446	450	397	363	436	370	0	SIN3_transcription_regulator_family_member_A	19353	.	25942	225135_at,238005_s_at,238006_at
SIN3B	AMPL24690813	314	342	496	636	656	859	507	664	672	714	592	617	0	SIN3_transcription_regulator_family_member_B	19354	.	23309	209352_s_at,242129_at,39705_at
SIPA1	AMPL12411652	82	81	87	50	61	44	61	70	46	38	91	58	0	signal-induced_proliferation-associated_1	10885	.	6494	204164_at
SIPA1L1	AMPL31515196	200	202	64	55	49	59	68	66	51	49	48	67	0	signal-induced_proliferation-associated_1_like_1	20284	.	26037	202254_at,202255_s_at,237032_x_at
SIPA1L2	AMPL35578874	785	733	449	370	372	285	397	411	348	297	447	359	0	signal-induced_proliferation-associated_1_like_2	23800	.	57568	1559469_s_at,225056_at,233587_s_at
SIPA1L3	AMPL25887627	290	250	241	238	218	268	247	279	291	263	298	281	0	signal-induced_proliferation-associated_1_like_3	23801	.	23094	213600_at,236096_at,37831_at
SIRPA	AMPL18328583	66	34	43	52	53	69	54	54	104	105	91	64	0	signal-regulatory_protein_alpha	9662	.	140885	202895_s_at,202896_s_at,202897_at,217024_x_at
SIRPB1	AMPL29641013	0	0	0	0	0	0	0	0	0	0	0	0	0	signal-regulatory_protein_beta_1	15928	.	##########	1554624_a_at,206934_at,217240_at
SIRPB2	AMPL5025678	0	0	0	0	0	0	0	0	0	1	0	0	0	signal-regulatory_protein_beta_2	16247	.	284759	1559034_at
SIRPD	AMPL17578558	0	0	0	0	0	0	0	0	0	0	0	0	0	signal-regulatory_protein_delta	16248	.	128646	232891_at
SIRPG	AMPL31635770	0	0	0	0	0	0	0	0	0	0	0	0	0	signal-regulatory_protein_gamma	15757	.	55423	220485_s_at,234742_at
SIRT1	AMPL13405545	121	133	94	83	93	123	87	85	104	92	118	100	0	sirtuin_1	14929	.	23411	218878_s_at
SIRT2	AMPL12114047	46	47	73	96	91	111	76	72	110	96	110	90	0	sirtuin_2	10886	.	22933	1558331_at,220605_s_at
SIRT3	AMPL13471730	70	80	81	72	62	98	79	66	100	104	90	70	0	sirtuin_3	14931	.	23410	221562_s_at,221913_at,49327_at
SIRT4	AMPL12329217	0	0	5	11	6	2	3	2	9	6	11	3	0	sirtuin_4	14932	.	23409	220047_at,222248_s_at
SIRT5	AMPL13472008	5	3	5	2	5	3	5	3	1	2	5	4	0	sirtuin_5	14933	.	23408	219185_at,221010_s_at,229112_at
SIRT6	AMPL30687421	225	226	231	246	259	272	216	229	240	247	194	195	0	sirtuin_6	14934	.	51548	219613_s_at,233179_x_at
SIRT7	AMPL32592589	64	59	42	47	40	38	50	34	37	21	35	34	0	sirtuin_7	14935	.	51547	218797_s_at
SIT1	AMPL25593788	2	0	4	3	3	1	1	1	2	0	1	0	0	signaling_threshold_regulating_transmembrane_adaptor_1	17710	.	27240	205484_at
SIVA1	AMPL28209884	416	384	234	178	151	108	209	200	129	105	166	167	0	SIVA1__apoptosis-inducing_factor	17712	.	10572	203489_at,210792_x_at,222030_at
SIX1	AMPL28972050	0	0	3	0	0	0	0	1	1	0	1	0	0	SIX_homeobox_1	10887	BRANCHIOOTIC_SYNDROME_3__BOS3,DEAFNESS__AUTOSOMAL_DOMINANT_23__DFNA23	6495	205817_at,228347_at
SIX2	AMPL31338933	2	3	7	2	2	0	0	3	5	2	4	6	0	SIX_homeobox_2	10888	.	10736	206510_at,206511_s_at
SIX4	AMPL33381265	34	45	30	23	25	14	25	22	24	21	25	14	0	SIX_homeobox_4	10890	.	51804	229796_at,231797_at
SIX5	AMPL16992612	177	145	83	50	44	31	72	77	36	28	29	40	0	SIX_homeobox_5	10891	BRANCHIOOTORENAL_SYNDROME_2__BOR2	147912	217661_x_at,229009_at
SIX6	AMPL13803775	1	0	1	0	0	0	0	0	0	0	0	0	0	SIX_homeobox_6	10892	MICROPHTHALMIA__ISOLATED__WITH_CATARACT_2__MCOPCT2	4990	207250_at
SKA1	AMPL4448853	31	23	11	3	3	3	9	8	4	2	5	8	0	spindle_and_kinetochore_associated_complex_subunit_1	28109	.	220134	217640_x_at
SKA2	AMPL20803142	263	232	183	180	177	180	206	198	158	138	217	227	0	spindle_and_kinetochore_associated_complex_subunit_2	28006	.	348235	225684_at,225686_at
SKA3	AMPL35077294	161	151	67	52	52	32	112	91	23	9	43	74	0	spindle_and_kinetochore_associated_complex_subunit_3	20262	.	221150	227165_at
SKAP1	AMPL11479377	0	0	0	0	0	0	0	0	0	3	2	0	0	src_kinase_associated_phosphoprotein_1	15605	.	8631	205790_at
SKAP2	AMPL29439612	11	10	31	27	64	39	22	23	38	31	38	25	0	src_kinase_associated_phosphoprotein_2	15687	.	8935	204361_s_at,204362_at,216899_s_at,225639_at
SKI	AMPL11536951	377	344	354	463	377	407	387	480	292	295	321	344	0	v-ski_avian_sarcoma_viral_oncogene_homolog	10896	.	6497	204270_at,229265_at
SKINTL	AMPL19661343	2	1	0	1	0	0	2	1	1	2	3	2	0	Skint-like__pseudogene	33993	.	391037	.
SKIV2L	AMPL12138642	152	105	69	88	81	109	89	99	72	75	100	74	0	superkiller_viralicidic_activity_2-like__S._cerevisiae	10898	TRICHOHEPATOENTERIC_SYNDROME_2__THES2	6499	203727_at
SKIV2L2	AMPL24263331	318	342	200	234	217	260	220	192	188	209	224	253	0	superkiller_viralicidic_activity_2-like_2__S._cerevisiae	18734	.	23517	212896_at,227447_at
SKP1	AMPL16044366	2244	2116	2452	2628	2497	2721	2376	2334	2878	2469	2822	2869	0	S-phase_kinase-associated_protein_1	10899	.	6500	200711_s_at,200718_s_at,200719_at,207974_s_at
SKP1P2	AMPL37847060	3	0	0	1	4	2	4	4	8	3	4	2	0	.	.	.	.	.
SKP2	AMPL26994556	318	255	133	83	98	52	156	143	54	52	118	104	0	S-phase_kinase-associated_protein_2__E3_ubiquitin_protein_ligase	10901	.	6502	203625_x_at,203626_s_at,210567_s_at,211042_x_at
SLA	AMPL13554387	0	0	6	6	3	6	3	5	5	9	5	6	0	Src-like-adaptor	10902	.	6503	203760_s_at,203761_at
SLA2	AMPL13925330	0	0	2	0	1	1	0	1	0	1	0	0	0	Src-like-adaptor_2	17329	.	84174	1555688_s_at,232234_at
SLAIN1	AMPL8331118	269	287	299	297	312	321	400	299	318	264	385	384	0	SLAIN_motif_family__member_1	26387	.	122060	225619_at
SLAIN2	AMPL36872768	995	846	926	1727	1766	2922	1573	1540	1209	1255	1539	1322	0	SLAIN_motif_family__member_2	29282	.	57606	224843_at,224844_at,224845_s_at,224853_at,224854_s_at,233230_s_at
SLAMF1	AMPL11648220	0	0	0	0	0	0	0	0	0	0	0	0	0	signaling_lymphocytic_activation_molecule_family_member_1	10903	.	6504	1555626_a_at,206181_at,239427_at
SLAMF6	AMPL15876386	0	0	0	0	0	0	0	0	0	0	0	0	0	SLAM_family_member_6	21392	.	114836	1552497_a_at
SLAMF7	AMPL35882642	0	0	0	0	0	0	0	0	0	0	0	0	0	SLAM_family_member_7	21394	.	57823	219159_s_at,222838_at,234306_s_at
SLAMF8	AMPL32031277	0	0	0	0	0	0	0	0	0	0	0	0	0	SLAM_family_member_8	21391	.	56833	219385_at,219386_s_at
SLAMF9	AMPL16853917	0	0	0	0	0	0	0	0	0	0	0	0	0	SLAM_family_member_9	18430	.	89886	1553769_at,1553770_a_at
SLBP	AMPL13326369	255	272	217	240	279	218	243	282	230	194	228	259	0	stem-loop_binding_protein	10904	.	7884	206052_s_at
SLC10A1	AMPL9356888	0	0	0	0	0	0	0	0	0	0	0	0	0	solute_carrier_family_10__sodium_bile_acid_cotransporter__member_1	10905	.	6554	207185_at
SLC10A2	AMPL5978641	0	1	0	0	0	0	0	0	0	0	0	0	0	solute_carrier_family_10__sodium_bile_acid_cotransporter__member_2	10906	BILE_ACID_MALABSORPTION__PRIMARY__PBAM	6555	207095_at
SLC10A3	AMPL1699262	48	42	52	51	43	66	64	63	51	42	46	48	0	solute_carrier_family_10__member_3	22979	.	8273	204928_s_at
SLC10A4	AMPL36441177	9	19	28	16	27	15	20	17	28	15	23	19	0	solute_carrier_family_10__member_4	22980	.	201780	239913_at
SLC10A5	AMPL434187	2	3	8	9	10	15	5	9	10	12	8	3	0	solute_carrier_family_10__member_5	22981	.	347051	.
SLC10A6	AMPL20689378	0	0	0	0	0	0	0	0	0	0	0	0	0	solute_carrier_family_10__sodium_bile_acid_cotransporter__member_6	30603	.	345274	.
SLC10A7	AMPL2842609	30	19	33	25	27	31	23	25	27	35	33	32	0	solute_carrier_family_10__member_7	23088	.	84068	1555108_at,224126_at,235143_at
SLC11A1	AMPL5498271	0	0	0	0	0	0	0	0	0	1	0	0	0	solute_carrier_family_11__proton-coupled_divalent_metal_ion_transporter__member_1	10907	BURULI_ULCER__SUSCEPTIBILITY_TO,MYCOBACTERIUM_TUBERCULOSIS__SUSCEPTIBILITY_TO	6556	1555116_s_at,210422_x_at,210423_s_at,217473_x_at,217507_at
SLC11A2	AMPL10677788	200	215	182	219	254	270	279	242	212	250	297	282	0	solute_carrier_family_11__proton-coupled_divalent_metal_ion_transporter__member_2	10908	ANEMIA__HYPOCHROMIC_MICROCYTIC__WITH_IRON_OVERLOAD_1__AHMIO1	4891	203123_s_at,203124_s_at,203125_x_at,210047_at
SLC12A1	AMPL8578667	2	3	4	5	9	4	6	6	3	5	5	7	0	solute_carrier_family_12__sodium_potassium_chloride_transporter__member_1	10910	BARTTER_SYNDROME__ANTENATAL__TYPE_1	6557	1554842_at,220281_at
SLC12A2	AMPL5883543	183	185	138	151	140	209	168	203	142	136	175	175	0	solute_carrier_family_12__sodium_potassium_chloride_transporter__member_2	10911	.	6558	204404_at,225835_at
SLC12A3	AMPL4503252	0	0	0	0	0	0	0	0	0	0	2	0	0	solute_carrier_family_12__sodium_chloride_transporter__member_3	10912	GITELMAN_SYNDROME	6559	208354_s_at,215274_at,231634_at
SLC12A4	AMPL9584364	48	52	26	17	14	17	15	22	24	7	22	15	0	solute_carrier_family_12__potassium_chloride_transporter__member_4	10913	.	6560	209401_s_at,209402_s_at,211112_at
SLC12A5	AMPL4833177	3	6	21	37	60	119	47	77	147	178	154	96	0	solute_carrier_family_12__potassium_chloride_transporter__member_5	13818	.	57468	210040_at
SLC12A6	AMPL16687920	72	59	160	167	131	171	122	143	192	189	176	141	0	solute_carrier_family_12__potassium_chloride_transporter__member_6	10914	AGENESIS_OF_THE_CORPUS_CALLOSUM_WITH_PERIPHERAL_NEUROPATHY__ACCPN	9990	220740_s_at,223596_at
SLC12A7	AMPL12418535	117	135	178	126	135	70	113	124	128	60	144	141	0	solute_carrier_family_12__potassium_chloride_transporter__member_7	10915	.	10723	218066_at
SLC12A8	AMPL13856548	0	0	0	0	1	0	1	0	0	0	1	0	0	solute_carrier_family_12__member_8	15595	.	84561	219874_at
SLC12A9	AMPL31159871	130	108	108	132	114	127	103	112	107	78	100	90	0	solute_carrier_family_12__member_9	17435	.	56996	220371_s_at,223994_s_at,223995_at
SLC13A1	AMPL35514093	1	0	0	0	0	0	0	0	0	0	0	0	0	solute_carrier_family_13__sodium_sulfate_symporter__member_1	10916	.	6561	220502_s_at,220503_at
SLC13A2	AMPL8665648	0	0	0	0	0	0	0	0	0	0	0	0	0	solute_carrier_family_13__sodium-dependent_dicarboxylate_transporter__member_2	10917	.	9058	207567_at,239805_at
SLC13A3	AMPL36280241	9	8	11	18	18	14	9	18	29	23	16	15	0	solute_carrier_family_13__sodium-dependent_dicarboxylate_transporter__member_3	14430	.	64849	205243_at,205244_s_at,230686_s_at,230687_at,231217_at
SLC13A4	AMPL12489787	0	0	6	12	1	15	4	5	4	6	2	9	0	solute_carrier_family_13__sodium_sulfate_symporter__member_4	15827	.	26266	219824_at
SLC13A5	AMPL16713077	5	4	8	4	0	1	2	1	1	2	1	4	0	solute_carrier_family_13__sodium-dependent_citrate_transporter__member_5	23089	.	284111	228844_at
SLC14A1	AMPL2972552	0	0	0	0	0	0	0	0	1	0	0	0	0	solute_carrier_family_14__urea_transporter__member_1__Kidd_blood_group	10918	BLOOD_GROUP--KIDD_SYSTEM__JK	6563	205856_at,229151_at
SLC14A2	AMPL9911276	0	2	0	3	3	1	5	5	3	0	4	1	0	solute_carrier_family_14__urea_transporter__member_2	10919	.	##########	208409_at
SLC15A1	AMPL30247794	0	0	0	0	0	0	0	0	0	3	0	0	0	solute_carrier_family_15__oligopeptide_transporter__member_1	10920	.	6564	207254_at,211349_at
SLC15A2	AMPL36808102	14	7	25	14	17	22	11	21	14	22	30	36	0	solute_carrier_family_15__oligopeptide_transporter__member_2	10921	.	6565	205316_at,205317_s_at
SLC15A3	AMPL32590280	3	3	8	2	6	2	9	5	5	1	6	3	0	solute_carrier_family_15__oligopeptide_transporter__member_3	18068	.	51296	219593_at
SLC15A4	AMPL34611288	43	44	31	38	33	46	42	56	34	41	59	55	0	solute_carrier_family_15__oligopeptide_transporter__member_4	23090	.	121260	225043_at,225057_at
SLC15A5	AMPL6868874	0	0	0	0	0	0	0	0	0	0	0	0	0	solute_carrier_family_15__member_5	33455	.	729025	.
SLC16A1	AMPL7807717	650	527	352	244	271	176	450	350	166	120	333	328	0	solute_carrier_family_16__monocarboxylate_transporter__member_1	10922	ERYTHROCYTE_LACTATE_TRANSPORTER_DEFECT,HYPERINSULINEMIC_HYPOGLYCEMIA__FAMILIAL__7__HHF7	6566	1557918_s_at,202234_s_at,202235_at,202236_s_at,209900_s_at
SLC16A10	AMPL30948295	6	2	8	17	18	20	23	12	18	20	32	12	0	solute_carrier_family_16__aromatic_amino_acid_transporter__member_10	17027	.	117247	219915_s_at,222939_s_at,236220_at
SLC16A11	AMPL15956549	0	2	4	2	3	2	8	4	5	6	3	5	0	solute_carrier_family_16__member_11	23093	.	162515	1552761_at
SLC16A12	AMPL21285785	0	1	3	3	5	2	3	4	1	2	3	2	0	solute_carrier_family_16__member_12	23094	CATARACT__JUVENILE__WITH_MICROCORNEA_AND_GLUCOSURIA__CJMG	387700	.
SLC16A13	AMPL20850974	34	19	14	11	11	11	6	17	13	10	12	7	0	solute_carrier_family_16__member_13	31037	.	201232	.
SLC16A14	AMPL34438138	131	116	355	667	748	823	698	777	451	420	360	372	0	solute_carrier_family_16__member_14	26417	.	151473	238029_s_at
SLC16A2	AMPL12609990	176	154	444	398	289	317	381	366	306	286	441	344	0	solute_carrier_family_16__member_2__thyroid_hormone_transporter	10923	ALLAN-HERNDON-DUDLEY_SYNDROME__AHDS	6567	204462_s_at
SLC16A3	AMPL8970841	1	4	53	51	20	21	24	29	18	12	28	16	0	solute_carrier_family_16__monocarboxylate_transporter__member_3	10924	.	##########	202855_s_at,202856_s_at,217691_x_at
SLC16A4	AMPL28157828	7	5	5	11	13	10	5	5	8	12	5	12	0	solute_carrier_family_16__member_4	10925	.	9122	205234_at
SLC16A5	AMPL28751571	0	0	0	0	0	0	0	0	1	0	0	2	0	solute_carrier_family_16__monocarboxylate_transporter__member_5	10926	.	9121	206599_at,206600_s_at
SLC16A6	AMPL30512178	1	3	106	116	114	103	97	136	62	45	52	57	0	solute_carrier_family_16__member_6	10927	.	9120	207038_at,230748_at
SLC16A7	AMPL28626168	0	0	0	0	0	0	0	0	0	0	0	0	0	solute_carrier_family_16__monocarboxylate_transporter__member_7	10928	.	9194	207057_at,210807_s_at,241866_at
SLC16A8	AMPL12711329	1	2	0	0	2	6	0	1	0	1	1	1	0	solute_carrier_family_16__monocarboxylate_transporter__member_8	16270	.	23539	220455_at
SLC16A9	AMPL21485890	149	116	387	593	533	524	424	473	282	258	260	272	0	solute_carrier_family_16__member_9	23520	.	220963	227506_at
SLC17A1	AMPL27168447	0	1	0	0	0	0	0	0	0	0	0	0	0	solute_carrier_family_17__organic_anion_transporter__member_1	10929	.	6568	1560884_at,1560885_x_at,206872_at
SLC17A2	AMPL26881531	0	0	0	0	0	0	0	0	0	0	0	0	0	solute_carrier_family_17__member_2	10930	.	10246	207097_s_at
SLC17A3	AMPL5665740	0	0	0	0	1	0	0	0	0	0	0	0	0	solute_carrier_family_17__organic_anion_transporter__member_3	10931	URIC_ACID_CONCENTRATION__SERUM__QUANTITATIVE_TRAIT_LOCUS_4__UAQTL4	10786	207298_at
SLC17A4	AMPL29013947	0	0	0	0	1	0	0	0	0	0	0	0	0	solute_carrier_family_17__member_4	10932	.	10050	207051_at
SLC17A5	AMPL12106362	61	100	115	153	124	119	133	129	142	136	127	139	0	solute_carrier_family_17__acidic_sugar_transporter__member_5	10933	INFANTILE_SIALIC_ACID_STORAGE_DISEASE__ISSD,SALLA_DISEASE__SD	26503	221041_s_at,223441_at
SLC17A6	AMPL30767745	45	56	460	497	587	586	483	425	829	831	693	587	0	solute_carrier_family_17__vesicular_glutamate_transporter__member_6	16703	.	57084	220551_at
SLC17A7	AMPL31275449	27	21	181	226	121	143	88	92	144	128	150	120	0	solute_carrier_family_17__vesicular_glutamate_transporter__member_7	16704	.	57030	204229_at,204230_s_at
SLC17A8	AMPL34625131	21	15	7	15	3	12	2	3	4	11	4	7	0	solute_carrier_family_17__vesicular_glutamate_transporter__member_8	20151	DEAFNESS__AUTOSOMAL_DOMINANT_25__DFNA25	246213	1553415_at
SLC17A9	AMPL35198092	0	0	0	0	0	1	0	0	1	0	0	0	0	solute_carrier_family_17__vesicular_nucleotide_transporter__member_9	16192	.	63910	219559_at,232922_s_at,233328_x_at
SLC18A1	AMPL7950896	2	0	8	23	10	16	17	18	19	8	18	14	0	solute_carrier_family_18__vesicular_monoamine_transporter__member_1	10934	.	6570	207074_s_at
SLC18A2	AMPL11226468	3	1	7	9	3	3	4	9	5	3	4	7	0	solute_carrier_family_18__vesicular_monoamine_transporter__member_2	10935	.	6571	1553328_a_at,205857_at
SLC18A3	AMPL7147915	118	118	71	62	42	28	40	22	43	25	39	31	0	solute_carrier_family_18__vesicular_acetylcholine_transporter__member_3	10936	.	6572	207150_at
SLC19A1	AMPL22083860	55	58	67	39	30	39	67	34	53	33	45	45	0	solute_carrier_family_19__folate_transporter__member_1	10937	.	##########	1555952_at,1555953_at,209775_x_at,209776_s_at,209777_s_at,211576_s_at
SLC19A2	AMPL12582319	45	38	28	28	24	23	33	28	31	39	35	45	0	solute_carrier_family_19__thiamine_transporter__member_2	10938	THIAMINE-RESPONSIVE_MEGALOBLASTIC_ANEMIA_SYNDROME__TRMA	10560	209681_at
SLC19A3	AMPL14176682	1	0	0	0	0	0	2	2	1	2	6	2	0	solute_carrier_family_19__thiamine_transporter__member_3	16266	THIAMINE_METABOLISM_DYSFUNCTION_SYNDROME_2__BIOTIN-_OR_THIAMINE-RESPONSIVE	80704	220736_at,239345_at
SLC1A1	AMPL28288441	6	2	47	93	132	214	112	134	169	208	135	159	0	solute_carrier_family_1__neuronal_epithelial_high_affinity_glutamate_transporter__system_Xag__member_1	10939	SCHIZOPHRENIA_18__SCZD18	6505	206396_at,213664_at
SLC1A2	AMPL28191924	32	34	190	274	319	491	287	371	476	597	353	388	0	solute_carrier_family_1__glial_high_affinity_glutamate_transporter__member_2	10940	.	6506	1558009_at,1558010_s_at,208389_s_at,225491_at
SLC1A3	AMPL30223488	174	131	33	24	34	40	96	125	47	36	170	173	0	solute_carrier_family_1__glial_high_affinity_glutamate_transporter__member_3	10941	EPISODIC_ATAXIA__TYPE_6__EA6	6507	1569054_at,202800_at
SLC1A4	AMPL10314781	487	472	371	669	753	1160	746	798	887	988	717	946	0	solute_carrier_family_1__glutamate_neutral_amino_acid_transporter__member_4	10942	.	6509	209610_s_at,209611_s_at,212810_s_at,212811_x_at,244377_at
SLC1A5	AMPL27253546	409	469	196	123	132	75	288	250	74	43	176	157	0	solute_carrier_family_1__neutral_amino_acid_transporter__member_5	10943	.	6510	208916_at
SLC1A6	AMPL30066767	22	10	33	43	48	91	37	52	74	129	65	94	0	solute_carrier_family_1__high_affinity_aspartate_glutamate_transporter__member_6	10944	.	6511	1554592_a_at,1554593_s_at,206882_at
SLC1A7	AMPL12601472	0	0	0	0	0	0	0	0	0	0	0	0	0	solute_carrier_family_1__glutamate_transporter__member_7	10945	.	6512	207355_at,210923_at,243623_at
SLC20A1	AMPL28071846	698	707	289	312	304	324	379	383	241	248	356	359	0	solute_carrier_family_20__phosphate_transporter__member_1	10946	.	6574	201920_at,230494_at
SLC20A2	AMPL13555346	116	127	108	111	74	116	87	118	117	140	111	108	0	solute_carrier_family_20__phosphate_transporter__member_2	10947	.	6575	202744_at,231818_x_at
SLC22A1	AMPL7436190	2	0	0	0	0	0	0	0	0	0	1	0	0	solute_carrier_family_22__organic_cation_transporter__member_1	10963	.	6580	207201_s_at
SLC22A10	AMPL6084346	0	0	0	0	0	0	0	0	0	0	0	0	0	solute_carrier_family_22__member_10	18057	.	387775	.
SLC22A11	AMPL31747615	0	0	0	0	0	0	0	0	0	0	0	0	0	solute_carrier_family_22__organic_anion_urate_transporter__member_11	18120	.	55867	220100_at
SLC22A12	AMPL35756214	0	0	0	0	0	0	0	0	0	0	0	0	0	solute_carrier_family_22__organic_anion_urate_transporter__member_12	17989	HYPOURICEMIA__RENAL__1__RHUC1	116085	237799_at
SLC22A13	AMPL28281751	6	0	1	1	1	5	1	3	1	5	3	2	0	solute_carrier_family_22__organic_anion_urate_transporter__member_13	8494	.	9390	207444_at
SLC22A14	AMPL27542315	0	0	3	3	0	3	0	2	3	1	1	1	0	solute_carrier_family_22__member_14	8495	.	9389	207408_at
SLC22A15	AMPL32740100	5	9	45	54	59	104	45	44	67	112	70	80	0	solute_carrier_family_22__member_15	20301	.	55356	228497_at
SLC22A16	AMPL17068607	0	0	0	0	0	0	0	0	0	0	1	0	0	solute_carrier_family_22__organic_cation_carnitine_transporter__member_16	20302	.	85413	232232_s_at,232233_at
SLC22A17	AMPL31010066	455	462	1377	1850	1512	1789	1439	1765	1936	2106	1835	2093	0	solute_carrier_family_22__member_17	23095	.	51310	218675_at
SLC22A18	AMPL21728015	2	0	8	8	6	3	2	3	3	0	2	4	0	solute_carrier_family_22__member_18	10964	BREAST_CANCER,LUNG_CANCER,RHABDOMYOSARCOMA__EMBRYONAL__1__RMSE1	5002	204981_at
SLC22A18AS	AMPL13194590	0	0	0	0	0	0	0	0	0	0	0	0	0	solute_carrier_family_22__organic_cation_transporter__member_18_antisense	10965	.	5003	206097_at
SLC22A2	AMPL8644302	0	0	0	0	0	0	0	0	0	0	0	0	0	solute_carrier_family_22__organic_cation_transporter__member_2	10966	.	6582	207429_at
SLC22A20	AMPL4159403	0	0	5	5	6	6	6	6	6	7	15	5	0	solute_carrier_family_22__member_20	29867	.	440044	.
SLC22A23	AMPL31297021	740	708	485	398	358	365	488	524	301	322	565	645	0	solute_carrier_family_22__member_23	21106	.	63027	1568718_at,1568719_s_at,223194_s_at,233206_at,233447_at
SLC22A24	AMPL2908630	0	0	0	0	0	0	0	0	0	0	0	0	0	solute_carrier_family_22__member_24	28542	.	283238	1553923_at
SLC22A25	AMPL20859766	2	0	0	0	1	0	0	0	0	0	1	0	0	solute_carrier_family_22__member_25	32935	.	387601	1561093_at,1561094_a_at
SLC22A3	AMPL35206054	1	1	0	1	0	1	0	0	1	0	0	1	0	solute_carrier_family_22__organic_cation_transporter__member_3	10967	.	6581	205421_at
SLC22A31	AMPL7455001	9	2	11	11	2	3	10	3	1	0	2	2	0	solute_carrier_family_22__member_31	27091	.	146429	232765_x_at
SLC22A4	AMPL9978365	2	0	2	2	4	2	2	2	2	7	2	4	0	solute_carrier_family_22__organic_cation_zwitterion_transporter__member_4	10968	RHEUMATOID_ARTHRITIS__RA	6583	205896_at
SLC22A5	AMPL7599671	12	9	15	26	16	43	23	26	25	34	31	31	0	solute_carrier_family_22__organic_cation_carnitine_transporter__member_5	10969	CARNITINE_DEFICIENCY__SYSTEMIC_PRIMARY__CDSP	6584	205074_at
SLC22A6	AMPL15960832	0	0	0	0	0	0	0	0	0	0	0	0	0	solute_carrier_family_22__organic_anion_transporter__member_6	10970	.	9356	210343_s_at,216599_x_at
SLC22A7	AMPL16461330	0	0	1	0	0	0	1	0	1	3	1	0	0	solute_carrier_family_22__organic_anion_transporter__member_7	10971	.	10864	1555553_a_at,220554_at,221661_at,221662_s_at,231398_at
SLC22A8	AMPL30338824	0	0	0	0	0	0	0	1	0	0	0	0	0	solute_carrier_family_22__organic_anion_transporter__member_8	10972	.	9376	221298_s_at,231352_at
SLC22A9	AMPL17115472	0	0	0	0	0	0	0	0	0	0	0	0	0	solute_carrier_family_22__organic_anion_transporter__member_9	16261	.	114571	231625_at
SLC23A1	AMPL35895000	0	2	1	0	2	1	1	0	2	2	2	2	0	solute_carrier_family_23__ascorbic_acid_transporter__member_1	10974	.	9963	223732_at
SLC23A2	AMPL22208088	200	164	256	298	314	444	267	346	498	623	414	430	0	solute_carrier_family_23__ascorbic_acid_transporter__member_2	10973	.	9962	1554692_at,209236_at,209237_s_at,211572_s_at
SLC23A3	AMPL4469189	0	0	0	0	0	1	1	0	0	0	1	0	0	solute_carrier_family_23__member_3	20601	.	151295	1553265_at,219418_at,230949_at
SLC24A1	AMPL28507762	19	20	12	26	22	10	21	9	6	7	11	19	0	solute_carrier_family_24__sodium_potassium_calcium_exchanger__member_1	10975	NIGHT_BLINDNESS__CONGENITAL_STATIONARY__TYPE_1D__CSNB1D	9187	206081_at,210420_at,210421_s_at,211842_s_at
SLC24A2	AMPL31156039	10	3	22	35	33	69	34	41	49	41	38	68	0	solute_carrier_family_24__sodium_potassium_calcium_exchanger__member_2	10976	.	25769	220867_s_at,229110_at
SLC24A3	AMPL32450120	5	4	23	35	37	81	58	90	84	108	109	112	0	solute_carrier_family_24__sodium_potassium_calcium_exchanger__member_3	10977	.	57419	219090_at,57588_at
SLC24A4	AMPL15874307	0	0	3	1	1	7	4	7	3	6	2	3	0	solute_carrier_family_24__sodium_potassium_calcium_exchanger__member_4	10978	SKIN_HAIR_EYE_PIGMENTATION__VARIATION_IN__6__SHEP6	123041	1568922_at,243969_at
SLC24A5	AMPL21605126	0	2	2	2	6	0	0	2	1	0	1	1	0	solute_carrier_family_24__sodium_potassium_calcium_exchanger__member_5	20611	SKIN_HAIR_EYE_PIGMENTATION__VARIATION_IN__4__SHEP4	283652	.
SLC24A6	AMPL14236094	2	3	0	1	2	0	2	3	3	1	0	2	0	.	.	.	.	.
SLC25A1	AMPL28972909	662	705	469	429	419	323	460	360	458	403	438	429	0	solute_carrier_family_25__mitochondrial_carrier__citrate_transporter__member_1	10979	COMBINED_D-2-_AND_L-2-HYDROXYGLUTARIC_ACIDURIA__D2L2AD	6576	210010_s_at
SLC25A10	AMPL13177285	139	136	102	63	63	57	94	89	72	53	70	86	0	solute_carrier_family_25__mitochondrial_carrier__dicarboxylate_transporter__member_10	10980	.	1468	203931_s_at,218275_at
SLC25A11	AMPL8762765	718	634	523	579	744	590	667	628	474	432	542	573	0	solute_carrier_family_25__mitochondrial_carrier__oxoglutarate_carrier__member_11	10981	.	8402	207088_s_at,209003_at
SLC25A12	AMPL11191183	33	29	32	27	47	53	34	38	79	58	51	57	0	solute_carrier_family_25__aspartate_glutamate_carrier__member_12	10982	HYPOMYELINATION__GLOBAL_CEREBRAL	8604	203339_at,203340_s_at
SLC25A13	AMPL6773665	290	318	189	155	189	157	191	163	169	141	189	195	0	solute_carrier_family_25__aspartate_glutamate_carrier__member_13	10983	CITRULLINEMIA__TYPE_II__ADULT-ONSET__CTLN2,CITRULLINEMIA__TYPE_II__NEONATAL-ONSET	10165	203775_at,229061_s_at
SLC25A14	AMPL29318527	6	9	13	17	33	38	28	26	48	45	21	29	0	solute_carrier_family_25__mitochondrial_carrier__brain__member_14	10984	.	9016	204587_at,211855_s_at
SLC25A15	AMPL25079539	83	64	30	34	52	37	45	39	30	21	46	41	0	solute_carrier_family_25__mitochondrial_carrier__ornithine_transporter__member_15	10985	HYPERORNITHINEMIA-HYPERAMMONEMIA-HOMOCITRULLINURIA_SYNDROME	10166	222705_s_at
SLC25A16	AMPL36060503	112	91	181	313	371	414	294	296	450	398	447	383	0	solute_carrier_family_25__mitochondrial_carrier__Graves_disease_autoantigen__member_16	10986	.	8034	214140_at,235747_at
SLC25A17	AMPL27187781	154	162	139	193	223	209	189	209	179	157	225	273	0	solute_carrier_family_25__mitochondrial_carrier__peroxisomal_membrane_protein__34kDa__member_17	10987	.	10478	211754_s_at,214210_at
SLC25A18	AMPL13882229	5	4	12	4	1	4	1	8	2	4	7	9	0	solute_carrier_family_25__glutamate_carrier__member_18	10988	.	83733	223605_at
SLC25A19	AMPL6250697	34	43	31	16	28	15	34	34	19	28	30	27	0	solute_carrier_family_25__mitochondrial_thiamine_pyrophosphate_carrier__member_19	14409	MICROCEPHALY__AMISH_TYPE__MCPHA,THIAMINE_METABOLISM_DYSFUNCTION_SYNDROME_4__BILATERAL_STRIATAL_DEGENERATION	60386	223222_at
SLC25A2	AMPL14040870	5	3	0	3	3	1	1	0	0	2	0	2	0	solute_carrier_family_25__mitochondrial_carrier__ornithine_transporter__member_2	22921	.	83884	224166_at
SLC25A20	AMPL3465088	24	22	50	37	44	20	34	27	41	30	39	35	0	solute_carrier_family_25__carnitine_acylcarnitine_translocase__member_20	1421	CARNITINE-ACYLCARNITINE_TRANSLOCASE_DEFICIENCY	788	203658_at
SLC25A21	AMPL13890693	11	13	3	2	4	1	7	3	2	1	2	10	0	solute_carrier_family_25__mitochondrial_oxoadipate_carrier__member_21	14411	.	89874	220474_at
SLC25A22	AMPL9028748	395	409	336	332	363	455	333	357	409	443	361	390	0	solute_carrier_family_25__mitochondrial_carrier__glutamate__member_22	19954	EPILEPTIC_ENCEPHALOPATHY__EARLY_INFANTILE__3__EIEE3	79751	218725_at
SLC25A23	AMPL35720691	612	663	596	612	552	658	580	555	726	748	607	705	0	solute_carrier_family_25__mitochondrial_carrier__phosphate_carrier__member_23	19375	.	79085	220182_at,226010_at
SLC25A24	AMPL12422437	237	258	278	244	230	146	221	190	172	105	184	179	0	solute_carrier_family_25__mitochondrial_carrier__phosphate_carrier__member_24	20662	.	29957	1569121_at,204342_at
SLC25A25	AMPL1008333	26	20	35	51	39	47	46	60	60	58	48	50	0	solute_carrier_family_25__mitochondrial_carrier__phosphate_carrier__member_25	20663	.	114789	225212_at
SLC25A26	AMPL17138953	28	20	13	17	19	28	12	19	17	13	10	19	0	solute_carrier_family_25__S-adenosylmethionine_carrier__member_26	20661	.	115286	225862_at
SLC25A27	AMPL27249293	2	3	11	21	23	45	17	23	40	46	33	32	0	solute_carrier_family_25__member_27	21065	.	9481	1552774_a_at,1554161_at,230624_at,231787_at
SLC25A28	AMPL15477995	39	32	40	49	50	40	40	38	42	48	36	39	0	solute_carrier_family_25__mitochondrial_iron_transporter__member_28	23472	.	81894	221432_s_at,223192_at
SLC25A29	AMPL1893426	332	284	441	455	425	457	444	376	461	452	417	405	0	solute_carrier_family_25__mitochondrial_carnitine_acylcarnitine_carrier__member_29	20116	.	123096	225305_at,225306_s_at,231664_at
SLC25A3	AMPL27807911	2065	2344	1775	1309	1279	1076	1463	1415	1360	1279	1583	1554	0	solute_carrier_family_25__mitochondrial_carrier__phosphate_carrier__member_3	10989	MITOCHONDRIAL_PHOSPHATE_CARRIER_DEFICIENCY	5250	200030_s_at
SLC25A30	AMPL912139	62	63	88	95	73	84	106	95	84	78	102	81	0	solute_carrier_family_25__member_30	27371	.	253512	226782_at,238171_at
SLC25A31	AMPL14044857	0	0	0	1	0	0	0	0	0	0	0	2	0	solute_carrier_family_25__mitochondrial_carrier__adenine_nucleotide_translocator__member_31	25319	.	83447	221037_s_at
SLC25A32	AMPL14113483	159	156	173	186	184	211	225	198	137	150	140	182	0	solute_carrier_family_25__mitochondrial_folate_carrier__member_32	29683	.	81034	221020_s_at
SLC25A33	AMPL15353870	131	149	141	125	182	158	174	208	165	173	151	172	0	solute_carrier_family_25__pyrimidine_nucleotide_carrier__member_33	29681	.	84275	223296_at
SLC25A34	AMPL20931573	0	1	0	0	1	1	0	0	0	0	1	0	0	solute_carrier_family_25__member_34	27653	.	284723	1559977_a_at,232245_at
SLC25A35	AMPL22113087	4	9	15	6	9	9	6	12	5	3	2	9	0	solute_carrier_family_25__member_35	31921	.	399512	228836_at,236064_at
SLC25A36	AMPL3189915	297	284	504	539	527	657	441	541	574	625	630	673	0	solute_carrier_family_25__pyrimidine_nucleotide_carrier__member_36	25554	.	55186	201917_s_at,201918_at,201919_at,223698_at,237741_at
SLC25A37	AMPL31466372	81	64	44	45	32	33	50	64	28	26	57	43	0	solute_carrier_family_25__mitochondrial_iron_transporter__member_37	29786	.	51312	218136_s_at,221920_s_at,222528_s_at,222529_at,226179_at,231078_at,242335_at
SLC25A38	AMPL32787095	119	113	111	102	87	81	79	87	98	66	68	78	0	solute_carrier_family_25__member_38	26054	ANEMIA__SIDEROBLASTIC__PYRIDOXINE-REFRACTORY__AUTOSOMAL_RECESSIVE	54977	217961_at
SLC25A39	AMPL2490379	437	437	320	270	234	221	284	332	268	282	287	288	0	solute_carrier_family_25__member_39	24279	.	51629	223649_s_at
SLC25A4	AMPL7369491	324	297	442	628	760	1011	654	750	806	781	779	869	0	solute_carrier_family_25__mitochondrial_carrier__adenine_nucleotide_translocator__member_4	10990	PROGRESSIVE_EXTERNAL_OPHTHALMOPLEGIA_WITH_MITOCHONDRIAL_DNA_DELETIONS_	291	202825_at,214821_at
SLC25A40	AMPL31625909	65	63	55	58	58	51	55	65	69	60	80	75	0	solute_carrier_family_25__member_40	29680	.	55972	205716_at,227012_at
SLC25A41	AMPL17126663	0	1	1	0	0	1	0	0	3	1	0	0	0	solute_carrier_family_25__member_41	28533	.	284427	1555509_a_at
SLC25A42	AMPL15710574	33	25	37	37	45	61	40	46	65	61	52	57	0	solute_carrier_family_25__member_42	28380	.	284439	226737_at,228921_at,242274_x_at
SLC25A43	AMPL34783915	14	21	9	20	13	13	21	15	8	8	17	10	0	solute_carrier_family_25__member_43	30557	.	203427	1557411_s_at
SLC25A44	AMPL26499556	198	181	205	201	203	265	198	209	265	286	209	196	0	solute_carrier_family_25__member_44	29036	.	9673	212683_at,32091_at
SLC25A45	AMPL21377574	3	2	2	2	3	1	1	3	0	1	2	0	0	solute_carrier_family_25__member_45	27442	.	283130	236436_at
SLC25A46	AMPL34572550	108	98	176	174	153	196	161	168	193	213	199	211	0	solute_carrier_family_25__member_46	25198	.	91137	212833_at,226831_at
SLC25A47	AMPL22526733	0	0	0	1	0	0	0	0	0	0	1	0	0	solute_carrier_family_25__member_47	20115	.	283600	237765_at
SLC25A48	AMPL35258062	0	0	1	1	0	0	1	0	0	0	0	1	0	solute_carrier_family_25__member_48	30451	.	153328	1554542_at,231372_at
SLC25A5	AMPL6719375	1237	1183	999	1010	1070	731	987	956	657	623	920	894	0	solute_carrier_family_25__mitochondrial_carrier__adenine_nucleotide_translocator__member_5	10991	.	292	200657_at
SLC25A6	AMPL8095550	2080	2037	2024	1627	1441	1199	1952	1810	1367	1009	1625	1492	0	solute_carrier_family_25__mitochondrial_carrier__adenine_nucleotide_translocator__member_6	10992	.	293	212085_at,212826_s_at
SLC26A1	AMPL37388799	0	0	3	0	2	1	6	5	4	1	0	4	0	solute_carrier_family_26__anion_exchanger__member_1	10993	.	10861	1552843_at,220733_at
SLC26A10	AMPL18616796	36	26	55	57	76	70	67	61	43	53	50	46	0	solute_carrier_family_26__member_10	14470	.	65012	214951_at
SLC26A11	AMPL8308119	106	65	160	154	131	188	119	154	146	192	109	172	0	solute_carrier_family_26__anion_exchanger__member_11	14471	.	284129	226679_at
SLC26A2	AMPL4451159	66	63	50	39	37	48	30	33	36	39	52	39	0	solute_carrier_family_26__anion_exchanger__member_2	10994	ACHONDROGENESIS__TYPE_IB__ACG1B,ATELOSTEOGENESIS__TYPE_II__AOII,DIASTROPHIC_DYSPLASIA,EPIPHYSEAL_DYSPLASIA__MULTIPLE__4__EDM4	1836	205097_at,224959_at,224963_at
SLC26A3	AMPL5479191	1	1	0	0	0	0	0	0	0	0	0	0	0	solute_carrier_family_26__anion_exchanger__member_3	3018	DIARRHEA_1__SECRETORY_CHLORIDE__CONGENITAL__DIAR1	1811	206143_at
SLC26A4	AMPL1689703	1	0	0	0	0	0	0	0	0	0	0	0	0	solute_carrier_family_26__anion_exchanger__member_4	8818	DEAFNESS__AUTOSOMAL_RECESSIVE_4__WITH_ENLARGED_VESTIBULAR_AQUEDUCT_,PENDRED_SYNDROME__PDS	5172	206529_x_at
SLC26A5	AMPL21915229	0	0	0	0	1	0	0	0	0	0	0	0	0	solute_carrier_family_26__anion_exchanger__member_5	9359	DEAFNESS__AUTOSOMAL_RECESSIVE_61__DFNB61	375611	.
SLC26A7	AMPL17766251	1	1	0	1	0	2	0	1	1	3	1	1	0	solute_carrier_family_26__anion_exchanger__member_7	14467	.	115111	1552826_at,1552827_s_at,239006_at
SLC26A8	AMPL9026358	0	2	0	0	1	0	0	0	1	0	0	0	0	solute_carrier_family_26__anion_exchanger__member_8	14468	SPERMATOGENIC_FAILURE_3__SPGF3	116369	237340_at
SLC26A9	AMPL16247187	2	0	0	0	0	0	0	0	0	0	0	0	0	solute_carrier_family_26__anion_exchanger__member_9	14469	.	115019	242271_at
SLC27A1	AMPL21064225	66	56	69	78	68	101	77	79	74	89	89	80	0	solute_carrier_family_27__fatty_acid_transporter__member_1	10995	.	376497	226728_at
SLC27A2	AMPL7706296	3	4	11	18	20	19	12	19	16	17	21	31	0	solute_carrier_family_27__fatty_acid_transporter__member_2	10996	.	11001	205768_s_at,205769_at
SLC27A3	AMPL37098378	22	16	40	55	42	48	35	54	40	29	43	40	0	solute_carrier_family_27__fatty_acid_transporter__member_3	10997	.	11000	202809_s_at,222217_s_at
SLC27A4	AMPL28231426	20	9	15	18	13	32	18	25	11	19	20	18	0	solute_carrier_family_27__fatty_acid_transporter__member_4	10998	ICHTHYOSIS_PREMATURITY_SYNDROME__IPS	10999	225779_at
SLC27A5	AMPL12328270	5	11	13	21	19	12	13	17	10	12	9	16	0	solute_carrier_family_27__fatty_acid_transporter__member_5	10999	.	10998	219733_s_at,234948_at
SLC27A6	AMPL24345787	0	0	0	0	0	1	2	0	0	0	0	0	0	solute_carrier_family_27__fatty_acid_transporter__member_6	11000	.	28965	219932_at
SLC28A1	AMPL29768169	0	0	0	0	0	0	1	0	0	0	0	0	0	solute_carrier_family_28__concentrative_nucleoside_transporter__member_1	11001	.	9154	207560_at,231187_at
SLC28A2	AMPL27258113	0	0	0	0	0	0	0	0	0	0	0	0	0	solute_carrier_family_28__concentrative_nucleoside_transporter__member_2	11002	.	9153	207249_s_at
SLC28A3	AMPL7027115	0	0	0	0	0	0	0	0	0	0	1	0	0	solute_carrier_family_28__concentrative_nucleoside_transporter__member_3	16484	.	64078	220475_at,232277_at
SLC29A1	AMPL1105895	269	210	324	296	313	208	356	323	151	152	204	196	0	solute_carrier_family_29__equilibrative_nucleoside_transporter__member_1	11003	.	2030	201801_s_at,201802_at
SLC29A2	AMPL8469686	112	90	44	67	61	67	108	83	55	56	63	72	0	solute_carrier_family_29__equilibrative_nucleoside_transporter__member_2	11004	.	3177	1553540_a_at,204717_s_at
SLC29A3	AMPL31760616	20	19	59	52	70	33	55	41	28	27	51	47	0	solute_carrier_family_29__equilibrative_nucleoside_transporter__member_3	23096	HISTIOCYTOSIS-LYMPHADENOPATHY_PLUS_SYNDROME	55315	219344_at
SLC29A4	AMPL3853796	284	238	482	463	400	455	411	369	463	471	504	407	0	solute_carrier_family_29__equilibrative_nucleoside_transporter__member_4	23097	.	222962	1570124_at,227281_at
SLC2A1	AMPL12977455	11582	10058	952	1223	784	945	3556	3469	447	433	1850	2299	0	solute_carrier_family_2__facilitated_glucose_transporter__member_1	11005	DYSTONIA_9__DYT9,EPILEPSY__IDIOPATHIC_GENERALIZED__SUSCEPTIBILITY_TO__12__EIG12,GLUT1_DEFICIENCY_SYNDROME_1__GLUT1DS1,GLUT1_DEFICIENCY_SYNDROME_2__GLUT1DS2	6513	201249_at,201250_s_at
SLC2A10	AMPL14410737	41	47	26	27	13	34	16	42	14	23	26	35	0	solute_carrier_family_2__facilitated_glucose_transporter__member_10	13444	ARTERIAL_TORTUOSITY_SYNDROME__ATS	81031	221024_s_at
SLC2A11	AMPL2144142	78	64	155	209	237	253	201	163	227	225	183	185	0	solute_carrier_family_2__facilitated_glucose_transporter__member_11	14239	.	66035	1558540_s_at,221262_s_at,232167_at
SLC2A12	AMPL35405613	37	25	18	20	10	21	7	12	7	13	9	29	0	solute_carrier_family_2__facilitated_glucose_transporter__member_12	18067	.	154091	235050_at,244353_s_at
SLC2A13	AMPL17264093	47	54	102	101	243	194	160	127	334	204	222	153	0	solute_carrier_family_2__facilitated_glucose_transporter__member_13	15956	.	114134	1552694_at,1552695_a_at,227176_at,234268_at
SLC2A14	AMPL17722916	0	1	4	5	2	3	3	2	2	3	2	2	0	solute_carrier_family_2__facilitated_glucose_transporter__member_14	18301	.	144195	216236_s_at,222088_s_at
SLC2A2	AMPL3820892	0	0	0	0	0	0	0	0	0	0	0	0	0	solute_carrier_family_2__facilitated_glucose_transporter__member_2	11006	FANCONI-BICKEL_SYNDROME__FBS	6514	206535_at
SLC2A3	AMPL12187944	1199	1223	428	412	428	440	370	431	485	477	460	470	0	solute_carrier_family_2__facilitated_glucose_transporter__member_3	11007	.	6515	202497_x_at,202498_s_at,202499_s_at,216236_s_at,222088_s_at,236571_at
SLC2A4	AMPL6203495	8	4	7	6	15	4	8	14	8	1	11	7	0	solute_carrier_family_2__facilitated_glucose_transporter__member_4	11009	DIABETES_MELLITUS__NONINSULIN-DEPENDENT__NIDDM	6517	206603_at
SLC2A4RG	AMPL31285422	774	567	662	627	653	589	871	791	289	308	364	462	0	SLC2A4_regulator	15930	.	56731	1555500_s_at,218494_s_at,222650_s_at
SLC2A5	AMPL8114320	1	1	0	1	3	1	0	0	0	1	0	1	0	solute_carrier_family_2__facilitated_glucose_fructose_transporter__member_5	11010	.	6518	204429_s_at,204430_s_at,230705_at,242525_at
SLC2A6	AMPL31545360	258	282	156	174	216	199	135	134	231	258	209	168	0	solute_carrier_family_2__facilitated_glucose_transporter__member_6	11011	.	11182	220091_at
SLC2A7	AMPL22006049	1	5	0	0	0	0	0	2	0	0	0	0	0	solute_carrier_family_2__facilitated_glucose_transporter__member_7	13445	.	155184	.
SLC2A8	AMPL26576858	51	29	28	22	22	16	20	26	8	20	17	22	0	solute_carrier_family_2__facilitated_glucose_transporter__member_8	13812	.	29988	218985_at
SLC2A9	AMPL33334550	0	1	0	1	0	0	2	0	1	0	0	0	0	solute_carrier_family_2__facilitated_glucose_transporter__member_9	13446	HYPOURICEMIA__RENAL__2__RHUC2	56606	219991_at,236101_at,240223_at
SLC30A1	AMPL37233171	225	191	123	113	89	96	151	140	78	75	139	124	0	solute_carrier_family_30__zinc_transporter__member_1	11012	.	7779	212907_at,228181_at
SLC30A10	AMPL33094707	0	1	6	3	8	26	13	25	34	32	26	24	0	solute_carrier_family_30__member_10	25355	.	55532	220435_at,237530_at
SLC30A2	AMPL24544	0	0	9	22	11	11	9	15	0	4	1	2	0	solute_carrier_family_30__zinc_transporter__member_2	11013	ZINC_DEFICIENCY__TRANSIENT_NEONATAL__TNZD	7780	224485_s_at,230084_at
SLC30A3	AMPL9934533	5	0	12	8	5	1	4	4	5	4	13	15	0	solute_carrier_family_30__zinc_transporter__member_3	11014	.	7781	207035_at
SLC30A4	AMPL12818857	8	14	45	58	62	91	49	49	89	125	84	78	0	solute_carrier_family_30__zinc_transporter__member_4	11015	.	7782	207362_at,227193_at,238845_at
SLC30A5	AMPL36942175	53	45	56	49	49	42	36	54	67	54	71	61	0	solute_carrier_family_30__zinc_transporter__member_5	19089	.	64924	1555334_s_at,218989_x_at,220181_x_at,232432_s_at,243166_at
SLC30A6	AMPL7601947	4	3	2	5	3	6	6	4	6	3	6	6	0	solute_carrier_family_30__zinc_transporter__member_6	19305	.	55676	226161_at
SLC30A7	AMPL17771000	141	155	103	141	178	200	158	123	165	145	194	143	0	solute_carrier_family_30__zinc_transporter__member_7	19306	.	148867	226217_at,226601_at,239596_at
SLC30A8	AMPL16621597	0	1	0	0	0	2	0	0	0	0	1	0	0	solute_carrier_family_30__zinc_transporter__member_8	20303	DIABETES_MELLITUS__NONINSULIN-DEPENDENT__NIDDM	169026	1552985_at,239983_at
SLC30A9	AMPL27412718	327	297	321	344	286	328	348	340	429	319	385	360	0	solute_carrier_family_30__zinc_transporter__member_9	1329	.	10463	202614_at,229500_at
SLC31A1	AMPL9279380	498	424	287	350	352	447	330	387	149	269	309	380	0	solute_carrier_family_31__copper_transporter__member_1	11016	.	1317	203971_at,235013_at,236217_at
SLC31A2	AMPL8942361	1	1	0	1	0	1	0	2	3	1	2	2	0	solute_carrier_family_31__copper_transporter__member_2	11017	.	1318	204204_at
SLC32A1	AMPL17121350	5	5	7	17	8	14	11	22	20	31	14	22	0	solute_carrier_family_32__GABA_vesicular_transporter__member_1	11018	.	140679	240532_at
SLC33A1	AMPL27787333	139	118	135	201	211	253	171	185	281	265	225	244	0	solute_carrier_family_33__acetyl-CoA_transporter__member_1	95	CONGENITAL_CATARACTS__HEARING_LOSS__AND_NEURODEGENERATION__CCHLND,SPASTIC_PARAPLEGIA_42__AUTOSOMAL_DOMINANT__SPG42	9197	1554148_a_at,203164_at,203165_s_at,243724_at
SLC34A1	AMPL9353074	0	0	0	0	0	0	0	0	0	0	0	0	0	solute_carrier_family_34__type_II_sodium_phosphate_contransporter__member_1	11019	FANCONI_RENOTUBULAR_SYNDROME_2__FRTS2,NEPHROLITHIASIS_OSTEOPOROSIS__HYPOPHOSPHATEMIC__1__NPHLOP1	6569	208177_at,217530_at
SLC34A2	AMPL30013557	1	0	0	0	0	0	2	0	0	0	0	0	1	solute_carrier_family_34__type_II_sodium_phosphate_contransporter__member_2	11020	PULMONARY_ALVEOLAR_MICROLITHIASIS	10568	204124_at
SLC34A3	AMPL16575830	25	18	21	12	20	23	34	26	22	20	18	19	0	solute_carrier_family_34__type_II_sodium_phosphate_contransporter__member_3	20305	HYPOPHOSPHATEMIC_RICKETS_WITH_HYPERCALCIURIA__HEREDITARY__HHRH	142680	1552510_at,1569926_s_at
SLC35A1	AMPL29382935	37	62	86	97	89	101	88	63	130	125	112	106	0	solute_carrier_family_35__CMP-sialic_acid_transporter__member_A1	11021	CONGENITAL_DISORDER_OF_GLYCOSYLATION__TYPE_IIf__CDG2F	10559	203306_s_at
SLC35A2	AMPL26830194	127	166	145	182	122	129	119	147	98	120	137	122	0	solute_carrier_family_35__UDP-galactose_transporter__member_A2	11022	CONGENITAL_DISORDER_OF_GLYCOSYLATION__TYPE_IIm__CDG2M	7355	207439_s_at,207440_at,209326_at
SLC35A3	AMPL12496046	54	40	43	69	56	65	51	49	73	102	65	51	0	solute_carrier_family_35__UDP-N-acetylglucosamine__UDP-GlcNAc__transporter__member_A3	11023	.	23443	206770_s_at,209865_at,226894_at
SLC35A4	AMPL16825222	656	674	330	257	278	225	314	321	275	235	264	308	0	solute_carrier_family_35__member_A4	20753	.	113829	224626_at
SLC35A5	AMPL30959484	323	295	260	337	304	346	258	280	282	277	320	337	0	solute_carrier_family_35__member_A5	20792	.	55032	218519_at
SLC35B1	AMPL26825032	372	390	179	183	162	224	200	209	198	231	214	264	0	solute_carrier_family_35__member_B1	20798	.	10237	202433_at
SLC35B2	AMPL16705263	138	148	70	76	74	80	62	83	65	65	61	83	0	solute_carrier_family_35__adenosine_3p-phospho_5p-phosphosulfate_transporter__member_B2	16872	.	##########	224716_at
SLC35B3	AMPL6392179	50	34	24	33	35	22	27	34	34	19	33	47	0	solute_carrier_family_35__adenosine_3p-phospho_5p-phosphosulfate_transporter__member_B3	21601	.	51000	222691_at
SLC35B4	AMPL17655452	426	365	390	379	418	458	419	391	396	446	391	328	0	solute_carrier_family_35__UDP-xylose_UDP-N-acetylglucosamine_transporter__member_B4	20584	.	84912	225881_at,225882_at,238418_at
SLC35C1	AMPL1665182	81	68	94	116	112	88	76	73	105	127	75	82	0	solute_carrier_family_35__GDP-fucose_transporter__member_C1	20197	CONGENITAL_DISORDER_OF_GLYCOSYLATION__TYPE_IIc__CDG2C	55343	218485_s_at,222647_at
SLC35C2	AMPL32171606	363	338	297	358	348	416	313	327	248	294	355	314	0	solute_carrier_family_35__GDP-fucose_transporter__member_C2	17117	.	51006	219447_s_at,225037_at
SLC35D1	AMPL26055700	68	61	23	19	41	47	30	49	40	27	46	44	0	solute_carrier_family_35__UDP-GlcA_UDP-GalNAc_transporter__member_D1	20800	SCHNECKENBECKEN_DYSPLASIA	23169	209711_at,209712_at,209713_s_at
SLC35D2	AMPL13309105	19	21	22	24	21	4	13	9	8	4	4	15	0	solute_carrier_family_35__UDP-GlcNAc_UDP-glucose_transporter__member_D2	20799	.	11046	213082_s_at,213083_at,231437_at
SLC35D3	AMPL1513369	0	0	0	0	0	0	0	0	0	0	0	0	0	solute_carrier_family_35__member_D3	15621	.	340146	231341_at
SLC35E1	AMPL15115385	241	226	232	239	229	356	232	278	242	298	242	249	0	solute_carrier_family_35__member_E1	20803	.	79939	220796_x_at,222263_at,227518_at,229410_at,235035_at,79005_at
SLC35E2	AMPL21272330	132	145	144	221	224	272	171	180	280	247	174	180	0	solute_carrier_family_35__member_E2	20863	.	##########	215169_at
SLC35E2B	AMPL6353852	734	800	789	891	843	1180	766	851	1089	1158	869	825	0	solute_carrier_family_35__member_E2B	33941	.	728661	217122_s_at
SLC35E3	AMPL31529716	69	91	63	101	83	126	74	90	129	116	125	92	0	solute_carrier_family_35__member_E3	20864	.	55508	218988_at,220396_at
SLC35E4	AMPL2982507	16	25	43	31	30	42	29	44	51	54	42	49	0	solute_carrier_family_35__member_E4	17058	.	##########	1568623_a_at,241078_at
SLC35F1	AMPL193027	441	381	192	161	279	277	326	362	335	313	361	420	0	solute_carrier_family_35__member_F1	21483	.	222553	228060_at
SLC35F2	AMPL31335716	6	8	6	4	1	7	2	2	6	2	1	8	0	solute_carrier_family_35__member_F2	23615	.	54733	218826_at
SLC35F3	AMPL18016986	14	8	17	21	21	23	16	23	25	18	34	31	0	solute_carrier_family_35__member_F3	23616	.	148641	229065_at
SLC35F4	AMPL7231554	8	6	23	40	32	49	45	43	56	62	60	63	0	solute_carrier_family_35__member_F4	19845	.	341880	240799_at
SLC35F5	AMPL14418142	134	154	113	138	134	197	138	177	131	150	171	188	0	solute_carrier_family_35__member_F5	23617	.	80255	220123_at,225872_at
SLC35G1	AMPL3273189	16	10	3	2	2	1	7	1	3	1	3	3	0	solute_carrier_family_35__member_G1	26607	.	159371	231012_at,236219_at,239265_at
SLC35G3	AMPL35366399	5	3	3	1	1	1	2	2	5	5	10	4	0	solute_carrier_family_35__member_G3	26848	.	146861	1553340_s_at,1553471_at
SLC35G5	AMPL18344582	5	3	3	2	5	13	10	1	7	14	4	7	0	solute_carrier_family_35__member_G5	15546	.	##########	1553340_s_at
SLC35G6	AMPL4628463	0	0	0	1	0	0	0	0	0	0	0	0	0	solute_carrier_family_35__member_G6	31351	.	643664	1553340_s_at
SLC36A1	AMPL15671653	54	61	43	73	84	70	74	82	102	103	93	101	0	solute_carrier_family_36__proton_amino_acid_symporter__member_1	18761	.	206358	1553272_at,213119_at
SLC36A2	AMPL22001829	0	0	0	0	0	0	0	0	0	0	0	0	0	solute_carrier_family_36__proton_amino_acid_symporter__member_2	18762	HYPERGLYCINURIA,IMINOGLYCINURIA	153201	.
SLC36A3	AMPL21287307	0	0	0	0	0	0	0	0	0	0	0	0	0	solute_carrier_family_36__member_3	19659	.	285641	.
SLC36A4	AMPL34690816	278	246	198	270	268	365	257	268	296	278	299	327	0	solute_carrier_family_36__proton_amino_acid_symporter__member_4	19660	.	120103	230874_at,234978_at
SLC37A1	AMPL32711042	0	0	0	0	0	0	0	0	0	0	0	0	0	solute_carrier_family_37__glucose-6-phosphate_transporter__member_1	11024	.	54020	218928_s_at
SLC37A2	AMPL21868397	3	3	1	2	4	5	4	1	1	1	6	3	0	solute_carrier_family_37__glucose-6-phosphate_transporter__member_2	20644	.	219855	238638_at
SLC37A3	AMPL22056064	178	140	170	206	206	244	181	164	150	172	181	174	0	solute_carrier_family_37__member_3	20651	.	84255	223304_at
SLC37A4	AMPL7186090	1	0	0	1	0	1	0	1	0	0	2	1	0	solute_carrier_family_37__glucose-6-phosphate_transporter__member_4	4061	GLYCOGEN_STORAGE_DISEASE_Ib,GLYCOGEN_STORAGE_DISEASE_Ic	2542	202830_s_at,217289_s_at
SLC38A1	AMPL3039833	234	262	312	314	416	519	349	389	516	578	451	419	0	solute_carrier_family_38__member_1	13447	.	81539	218237_s_at,224579_at,224580_at,242367_at
SLC38A10	AMPL1509148	147	129	175	168	111	173	188	161	153	139	167	145	0	solute_carrier_family_38__member_10	28237	.	124565	212890_at,230448_at,238347_at,242942_at
SLC38A11	AMPL10941521	0	0	0	0	1	0	0	0	0	0	0	0	0	solute_carrier_family_38__member_11	26836	.	151258	239806_at,243231_at
SLC38A2	AMPL33572362	556	559	316	323	388	409	313	332	382	394	437	441	0	solute_carrier_family_38__member_2	13448	.	54407	218041_x_at,220924_s_at,222982_x_at
SLC38A3	AMPL12142314	12	11	42	32	19	22	44	26	33	14	40	34	0	solute_carrier_family_38__member_3	18044	.	.	205972_at
SLC38A4	AMPL5721699	1	0	1	2	1	0	0	1	4	0	1	2	0	solute_carrier_family_38__member_4	14679	.	55089	1555345_at,220786_s_at
SLC38A5	AMPL16315427	3	1	2	0	1	0	2	0	5	2	2	1	0	solute_carrier_family_38__member_5	18070	.	92745	234973_at
SLC38A6	AMPL10518798	81	58	60	71	112	122	65	88	123	97	107	108	0	solute_carrier_family_38__member_6	19863	.	145389	214830_at
SLC38A7	AMPL33629918	121	110	111	117	109	110	125	95	134	141	117	102	0	solute_carrier_family_38__member_7	25582	.	55238	218727_at,222215_at,228951_at,56821_at
SLC38A8	AMPL2418311	1	0	3	6	2	4	7	4	6	4	1	2	0	solute_carrier_family_38__member_8	32434	.	146167	.
SLC38A9	AMPL17524019	22	24	29	32	33	34	29	27	35	33	35	24	0	solute_carrier_family_38__member_9	26907	.	153129	235241_at,242330_at,243709_at
SLC39A1	AMPL25844024	727	622	320	359	307	292	386	441	189	128	301	296	0	solute_carrier_family_39__zinc_transporter__member_1	12876	.	27173	217778_at
SLC39A10	AMPL4144048	8	4	1	1	0	3	2	4	1	1	1	3	0	solute_carrier_family_39__zinc_transporter__member_10	20861	.	57181	225295_at
SLC39A11	AMPL7200772	12	5	14	9	7	10	10	15	13	7	11	9	0	solute_carrier_family_39__member_11	14463	.	201266	227046_at
SLC39A12	AMPL2866568	2	5	1	8	2	1	0	5	4	5	4	8	0	solute_carrier_family_39__zinc_transporter__member_12	20860	.	221074	1553126_a_at
SLC39A13	AMPL1978206	88	93	69	49	52	49	54	32	55	48	71	47	0	solute_carrier_family_39__zinc_transporter__member_13	20859	SPONDYLOCHEIRODYSPLASIA__EHLERS-DANLOS_SYNDROME-LIKE	91252	1552295_a_at,225277_at
SLC39A14	AMPL1290961	160	173	81	67	75	64	82	80	87	96	87	105	0	solute_carrier_family_39__zinc_transporter__member_14	20858	.	23516	1555433_at,1555434_a_at,1561886_a_at,212110_at
SLC39A2	AMPL26664708	0	0	0	0	0	0	0	0	0	0	0	0	0	solute_carrier_family_39__zinc_transporter__member_2	17127	.	29986	220413_at
SLC39A3	AMPL34267545	293	262	300	342	320	330	299	325	288	308	309	288	0	solute_carrier_family_39__zinc_transporter__member_3	17128	.	29985	223917_s_at,229677_at,232115_at
SLC39A4	AMPL17523482	0	0	1	0	0	3	0	0	0	0	2	0	0	solute_carrier_family_39__zinc_transporter__member_4	17129	ACRODERMATITIS_ENTEROPATHICA__ZINC-DEFICIENCY_TYPE__AEZ	55630	219215_s_at
SLC39A5	AMPL18103097	0	1	0	2	0	1	0	0	1	1	0	1	0	solute_carrier_family_39__zinc_transporter__member_5	20502	.	283375	1552281_at,231667_at
SLC39A6	AMPL12051525	110	111	83	88	86	80	69	88	102	90	111	99	0	solute_carrier_family_39__zinc_transporter__member_6	18607	.	25800	1555460_a_at,1556551_s_at,202088_at,202089_s_at
SLC39A7	AMPL2225625	1274	1262	993	1217	977	1057	984	1085	800	782	942	987	0	solute_carrier_family_39__zinc_transporter__member_7	4927	.	7922	202667_s_at
SLC39A8	AMPL4830556	37	35	19	14	18	20	27	16	20	12	36	31	0	solute_carrier_family_39__zinc_transporter__member_8	20862	.	64116	209266_s_at,209267_s_at,219869_s_at,222935_x_at
SLC39A9	AMPL33364883	364	335	312	446	412	435	391	413	358	367	346	366	0	solute_carrier_family_39__member_9	20182	.	55334	216009_at,217859_s_at,222445_at
SLC3A1	AMPL3271644	4	0	0	1	2	2	2	3	1	3	1	1	0	solute_carrier_family_3__amino_acid_transporter_heavy_chain__member_1	11025	CYSTINURIA,HYPOTONIA-CYSTINURIA_SYNDROME	6519	205799_s_at,239667_at
SLC3A2	AMPL11761429	648	563	628	604	599	520	664	714	504	421	585	602	0	solute_carrier_family_3__amino_acid_transporter_heavy_chain__member_2	11026	.	6520	200924_s_at
SLC40A1	AMPL24828348	12	11	28	32	53	48	27	41	32	41	45	61	0	solute_carrier_family_40__iron-regulated_transporter__member_1	10909	HEMOCHROMATOSIS__TYPE_4__HFE4	30061	223044_at
SLC41A1	AMPL17122629	73	88	70	61	66	74	98	88	64	54	101	71	0	solute_carrier_family_41__magnesium_transporter__member_1	19429	.	254428	225570_at
SLC41A2	AMPL14545026	28	17	63	97	91	147	77	70	161	164	93	106	0	solute_carrier_family_41__magnesium_transporter__member_2	31045	.	84102	223798_at,235299_at,243894_at
SLC41A3	AMPL1002504	160	137	255	249	260	227	258	219	215	241	264	248	0	solute_carrier_family_41__member_3	31046	.	54946	219175_s_at,224931_at
SLC43A1	AMPL9319333	3	2	8	2	8	2	16	5	3	7	17	13	0	solute_carrier_family_43__amino_acid_system_L_transporter__member_1	9225	.	8501	204394_at
SLC43A2	AMPL34243455	299	299	673	926	693	748	703	948	590	492	492	547	0	solute_carrier_family_43__amino_acid_system_L_transporter__member_2	23087	.	124935	226629_at,228918_at
SLC43A3	AMPL33249508	21	40	32	10	14	7	14	12	2	5	7	11	0	solute_carrier_family_43__member_3	17466	.	29015	210692_s_at,213113_s_at
SLC44A1	AMPL16469607	77	88	75	55	59	70	65	99	76	72	84	106	0	solute_carrier_family_44__choline_transporter__member_1	18798	.	23446	222364_at,224595_at,224596_at,227620_at,228485_s_at,228486_at
SLC44A2	AMPL33533070	160	165	1411	1284	884	674	1085	1178	365	291	477	592	0	solute_carrier_family_44__choline_transporter__member_2	17292	.	57153	224609_at,225175_s_at
SLC44A3	AMPL1614239	6	5	33	22	9	9	11	14	15	7	8	21	0	solute_carrier_family_44__member_3	28689	.	126969	228221_at
SLC44A4	AMPL15270493	0	0	1	1	1	1	1	1	0	0	1	0	0	solute_carrier_family_44__member_4	13941	.	80736	1555203_s_at,205597_at
SLC44A5	AMPL34430684	86	93	49	37	66	59	56	64	69	34	81	63	0	solute_carrier_family_44__member_5	28524	.	204962	1552779_a_at,1552782_at,1569112_at,235763_at
SLC45A1	AMPL3817967	17	14	32	53	47	75	42	55	79	84	62	53	0	solute_carrier_family_45__member_1	17939	.	50651	230458_at
SLC45A2	AMPL30526349	0	0	5	4	1	4	2	6	2	4	2	2	0	solute_carrier_family_45__member_2	16472	ALBINISM__OCULOCUTANEOUS__TYPE_IV__OCA4,SKIN_HAIR_EYE_PIGMENTATION__VARIATION_IN__5__SHEP5	51151	220245_at,221644_s_at
SLC45A3	AMPL16219353	25	29	18	16	9	2	11	14	4	6	16	8	1	solute_carrier_family_45__member_3	8642	.	85414	228696_at,238499_at
SLC45A4	AMPL2015317	85	62	64	39	40	61	37	54	56	64	62	45	0	solute_carrier_family_45__member_4	29196	.	57210	225597_at,225598_at
SLC46A1	AMPL17790424	49	50	96	84	90	103	86	96	79	97	71	70	0	solute_carrier_family_46__folate_transporter__member_1	30521	FOLATE_MALABSORPTION__HEREDITARY	113235	1552278_a_at,1552279_a_at,1558703_at
SLC46A2	AMPL15715869	0	0	0	0	1	0	0	0	0	0	0	0	0	solute_carrier_family_46__member_2	16055	.	57864	223816_at
SLC46A3	AMPL3447035	2	1	13	15	16	17	10	4	13	16	12	9	0	solute_carrier_family_46__member_3	27501	.	283537	214719_at
SLC47A1	AMPL32081334	2	0	2	1	3	4	6	8	2	1	4	5	0	solute_carrier_family_47__multidrug_and_toxin_extrusion__member_1	25588	.	55244	219525_at
SLC47A2	AMPL3445221	0	1	0	0	0	0	0	0	0	0	0	0	0	solute_carrier_family_47__multidrug_and_toxin_extrusion__member_2	26439	.	146802	231068_at
SLC48A1	AMPL31528238	39	27	39	56	67	64	49	65	57	88	56	58	0	solute_carrier_family_48__heme_transporter__member_1	26035	.	55652	218416_s_at,218417_s_at,48106_at
SLC4A1	AMPL5370062	0	0	0	1	1	0	1	0	0	0	0	0	0	solute_carrier_family_4__anion_exchanger__member_1__Diego_blood_group	11027	BLOOD_GROUP--DIEGO_SYSTEM__DI,BLOOD_GROUP--FROESE,BLOOD_GROUP--SWANN_SYSTEM__SW,BLOOD_GROUP--WALDNER_TYPE__WD,BLOOD_GROUP--WRIGHT_ANTIGEN__WR,ELLIPTOCYTOSIS_2__EL2,MALARIA__SUSCEPTIBILITY_TO,RENAL_TUBULAR_ACIDOSIS__DISTAL__AUTOSOMAL_DOMINANT,RENAL_TUBULAR_ACIDOSIS__DISTAL__WITH_HEMOLYTIC_ANEMIA,SOLUTE_CARRIER_FAMILY_4__ANION_EXCHANGER__MEMBER_1__SLC4A1,SPHEROCYTOSIS__TYPE_4__SPH4	6521	1552713_a_at,205592_at
SLC4A10	AMPL6806353	4	0	6	15	16	53	27	27	44	56	47	44	0	solute_carrier_family_4__sodium_bicarbonate_transporter__member_10	13811	.	57282	.
SLC4A11	AMPL8274356	13	15	21	12	9	10	25	19	8	8	17	28	0	solute_carrier_family_4__sodium_borate_transporter__member_11	16438	CORNEAL_DYSTROPHY_AND_PERCEPTIVE_DEAFNESS__CDPD,CORNEAL_DYSTROPHY__FUCHS_ENDOTHELIAL__4__FECD4,CORNEAL_ENDOTHELIAL_DYSTROPHY_2__AUTOSOMAL_RECESSIVE__CHED2	83959	223748_at,233550_s_at
SLC4A1AP	AMPL32308822	106	102	92	122	97	145	90	75	96	97	118	102	0	solute_carrier_family_4__anion_exchanger__member_1__adaptor_protein	13813	.	22950	1558201_s_at,218682_s_at
SLC4A2	AMPL7601758	333	332	311	224	131	126	164	168	154	122	210	195	0	solute_carrier_family_4__anion_exchanger__member_2	11028	.	6522	202111_at
SLC4A3	AMPL28326954	148	110	203	361	408	607	377	471	467	459	456	507	0	solute_carrier_family_4__anion_exchanger__member_3	11029	.	6508	205918_at
SLC4A4	AMPL4233300	25	34	10	6	5	13	14	22	18	15	36	24	0	solute_carrier_family_4__sodium_bicarbonate_cotransporter__member_4	11030	RENAL_TUBULAR_ACIDOSIS__PROXIMAL__WITH_OCULAR_ABNORMALITIES_AND_MENTAL	8671	1554027_a_at,203908_at,210738_s_at,210739_x_at,211494_s_at
SLC4A5	AMPL36747574	5	5	8	15	10	18	9	12	12	23	18	11	0	solute_carrier_family_4__sodium_bicarbonate_cotransporter__member_5	18168	.	57835	1555277_a_at,221723_s_at
SLC4A7	AMPL7243404	465	426	374	651	837	1304	768	725	1200	1354	1207	1188	0	solute_carrier_family_4__sodium_bicarbonate_cotransporter__member_7	11033	.	9497	207604_s_at,209884_s_at,210286_s_at
SLC4A8	AMPL2487177	261	219	556	966	940	1107	761	734	903	797	857	759	0	solute_carrier_family_4__sodium_bicarbonate_cotransporter__member_8	11034	.	9498	1554113_a_at,207056_s_at,228935_at
SLC4A9	AMPL14402115	1	0	0	0	1	2	0	2	1	0	1	2	0	solute_carrier_family_4__sodium_bicarbonate_cotransporter__member_9	11035	.	83697	224053_s_at,233183_at
SLC50A1	AMPL33088736	128	119	109	128	123	115	96	100	93	93	95	114	0	solute_carrier_family_50__sugar_efflux_transporter__member_1	30657	.	55974	219125_s_at
SLC5A1	AMPL5034570	0	0	0	0	0	0	0	1	0	1	1	1	0	solute_carrier_family_5__sodium_glucose_cotransporter__member_1	11036	GLUCOSE_GALACTOSE_MALABSORPTION__GGM	6523	206628_at,242773_at
SLC5A10	AMPL3187020	0	0	0	0	0	0	0	0	0	0	0	0	0	solute_carrier_family_5__sodium_sugar_cotransporter__member_10	23155	.	125206	239707_at
SLC5A11	AMPL18557453	0	0	3	1	1	0	0	0	0	0	0	0	0	solute_carrier_family_5__sodium_inositol_cotransporter__member_11	23091	.	115584	237254_at
SLC5A12	AMPL16885440	0	0	0	0	3	4	1	2	0	1	1	0	0	solute_carrier_family_5__sodium_monocarboxylate_cotransporter__member_12	28750	.	159963	1561951_at,214389_at,231424_at
SLC5A2	AMPL7147818	0	0	2	1	0	3	4	1	0	2	1	6	0	solute_carrier_family_5__sodium_glucose_cotransporter__member_2	11037	RENAL_GLUCOSURIA__GLYS1	6524	207771_at
SLC5A3	AMPL13366363	146	136	269	360	251	397	222	202	243	329	265	269	0	solute_carrier_family_5__sodium_myo-inositol_cotransporter__member_3	11038	.	6526	1553313_s_at,212944_at,213164_at,213167_s_at
SLC5A4	AMPL25430960	0	1	1	1	1	1	5	2	1	1	1	3	0	solute_carrier_family_5__glucose_activated_ion_channel__member_4	11039	.	6527	215960_at
SLC5A5	AMPL5184329	0	0	1	1	0	1	0	3	1	0	0	0	0	solute_carrier_family_5__sodium_iodide_cotransporter__member_5	11040	THYROID_DYSHORMONOGENESIS_1__TDH1	6528	211123_at
SLC5A6	AMPL35449597	629	584	262	287	362	344	447	397	187	186	235	279	0	solute_carrier_family_5__sodium_multivitamin_and_iodide_cotransporter__member_6	11041	.	8884	204087_s_at
SLC5A7	AMPL35990902	0	0	2	2	3	1	4	2	10	3	2	6	0	solute_carrier_family_5__sodium_choline_cotransporter__member_7	14025	NEURONOPATHY__DISTAL_HEREDITARY_MOTOR__TYPE_VIIA__HMN7A	60482	220722_s_at,222967_at
SLC5A8	AMPL34302136	0	0	0	0	0	0	0	0	0	0	0	0	0	solute_carrier_family_5__sodium_monocarboxylate_cotransporter__member_8	19119	.	160728	237503_at
SLC5A9	AMPL1476843	0	0	0	0	0	0	0	0	0	0	0	0	0	solute_carrier_family_5__sodium_sugar_cotransporter__member_9	22146	.	200010	232378_at
SLC6A1	AMPL8989616	11	12	88	132	79	192	128	175	159	182	166	202	0	solute_carrier_family_6__neurotransmitter_transporter__member_1	11042	.	6529	205152_at
SLC6A11	AMPL26190952	12	12	17	19	47	38	60	62	52	56	58	72	0	solute_carrier_family_6__neurotransmitter_transporter__member_11	11044	.	6538	1554724_at,207048_at,230286_at
SLC6A12	AMPL8528172	0	1	0	0	0	0	0	0	0	0	0	0	0	solute_carrier_family_6__neurotransmitter_transporter__member_12	11045	.	6539	206058_at
SLC6A13	AMPL30571591	0	0	2	1	1	1	1	2	2	0	0	1	0	solute_carrier_family_6__neurotransmitter_transporter__member_13	11046	.	6540	207184_at,237058_x_at
SLC6A14	AMPL12284517	0	0	0	0	0	1	0	0	0	0	0	0	0	,solute_carrier_family_6__amino_acid_transporter__member_14	11047	.	11254	219795_at
SLC6A15	AMPL22185893	115	111	220	252	267	213	252	254	231	253	258	247	0	solute_carrier_family_6__neutral_amino_acid_transporter__member_15	13621	.	55117	206376_at,232263_at,239352_at,240419_at
SLC6A16	AMPL24584673	13	21	12	5	10	3	18	14	12	2	7	12	0	solute_carrier_family_6__member_16	13622	.	28968	219820_at
SLC6A17	AMPL121069	0	1	12	12	54	59	50	74	209	219	125	164	0	solute_carrier_family_6__neutral_amino_acid_transporter__member_17	31399	.	##########	229925_at,233287_at
SLC6A18	AMPL21885292	0	0	0	1	0	0	0	0	0	0	0	0	0	solute_carrier_family_6__neutral_amino_acid_transporter__member_18	26441	.	348932	238215_at
SLC6A19	AMPL5380156	1	0	0	1	1	0	0	0	0	0	0	0	0	solute_carrier_family_6__neutral_amino_acid_transporter__member_19	27960	HARTNUP_DISORDER,HYPERGLYCINURIA,IMINOGLYCINURIA	340024	231021_at,231480_at,238177_at
SLC6A2	AMPL8758512	0	0	1	0	0	0	1	1	1	1	2	1	0	solute_carrier_family_6__neurotransmitter_transporter__member_2	11048	ORTHOSTATIC_INTOLERANCE	6530	210353_s_at,215715_at,216611_s_at,217621_at,239394_at
SLC6A20	AMPL32243743	0	1	8	7	1	5	4	9	5	3	2	4	0	solute_carrier_family_6__proline_IMINO_transporter__member_20	30927	HYPERGLYCINURIA,IMINOGLYCINURIA	54716	219614_s_at,234291_s_at
SLC6A3	AMPL5294899	2	2	2	2	5	0	1	0	1	1	3	2	0	solute_carrier_family_6__neurotransmitter_transporter__member_3	11049	PARKINSONISM-DYSTONIA__INFANTILE__PKDYS	6531	206836_at
SLC6A4	AMPL4570952	0	1	0	0	0	0	1	0	0	0	1	0	0	solute_carrier_family_6__neurotransmitter_transporter__member_4	11050	ALCOHOL_DEPENDENCE,OBSESSIVE-COMPULSIVE_DISORDER__OCD	6532	207519_at,241811_x_at,242009_at
SLC6A5	AMPL30222389	0	0	1	0	0	0	0	0	0	0	0	0	0	solute_carrier_family_6__neurotransmitter_transporter__member_5	11051	HYPEREKPLEXIA_3__HKPX3	9152	210810_s_at,236508_at
SLC6A6	AMPL6314130	159	165	45	42	71	80	70	65	73	89	54	60	0	solute_carrier_family_6__neurotransmitter_transporter__member_6	11052	.	6533	205920_at,205921_s_at,211030_s_at,228754_at
SLC6A7	AMPL24167856	0	0	0	1	0	0	0	5	10	9	12	5	0	solute_carrier_family_6__neurotransmitter_transporter__member_7	11054	.	6534	208494_at
SLC6A8	AMPL29337946	817	688	593	842	702	734	622	689	468	465	607	570	0	solute_carrier_family_6__neurotransmitter_transporter__member_8	11055	CEREBRAL_CREATINE_DEFICIENCY_SYNDROME_1__CCDS1	6535	202219_at,210854_x_at,213843_x_at,215812_s_at
SLC6A9	AMPL22016233	10	7	0	1	1	3	6	2	4	2	3	1	0	solute_carrier_family_6__neurotransmitter_transporter__glycine__member_9	11056	.	6536	207043_s_at
SLC7A1	AMPL6911430	529	578	326	320	376	404	466	460	365	360	438	428	0	solute_carrier_family_7__cationic_amino_acid_transporter__y_system__member_1	11057	.	6541	206566_at,212290_at,212292_at,212295_s_at,237858_s_at
SLC7A10	AMPL33194203	5	0	6	1	1	1	1	3	3	2	7	7	0	solute_carrier_family_7__neutral_amino_acid_transporter_light_chain__asc_system__member_10	11058	.	56301	220868_s_at
SLC7A11	AMPL24243752	154	162	26	39	46	48	44	56	26	16	40	45	0	solute_carrier_family_7__anionic_amino_acid_transporter_light_chain__xc-_system__member_11	11059	.	23657	207528_s_at,209921_at,217678_at
SLC7A13	AMPL34820950	0	0	0	0	0	0	0	0	0	0	0	0	0	solute_carrier_family_7__anionic_amino_acid_transporter__member_13	23092	.	157724	238287_at
SLC7A14	AMPL34803758	1	4	6	7	8	16	9	18	41	45	23	20	0	solute_carrier_family_7__member_14	29326	.	57709	1556641_at,232904_at
SLC7A2	AMPL6661147	11	9	0	2	2	0	3	0	0	0	5	0	0	solute_carrier_family_7__cationic_amino_acid_transporter__y_system__member_2	11060	.	6542	207626_s_at,225516_at
SLC7A3	AMPL16030076	33	34	33	55	53	43	77	53	58	46	71	87	0	solute_carrier_family_7__cationic_amino_acid_transporter__y_system__member_3	11061	.	84889	230597_at
SLC7A4	AMPL29055264	1	1	10	9	10	11	5	9	7	10	12	6	0	solute_carrier_family_7__member_4	11062	.	6545	205864_at,214406_s_at
SLC7A5	AMPL10091426	316	283	197	200	224	218	307	291	231	310	282	248	0	solute_carrier_family_7__amino_acid_transporter_light_chain__L_system__member_5	11063	.	8140	201195_s_at
SLC7A5P1	AMPL19913353	31	41	34	39	33	30	68	49	43	50	45	47	0	solute_carrier_family_7__amino_acid_transporter_light_chain__L_system__member_5_pseudogene_1	29458	.	.	.
SLC7A6	AMPL29431836	145	170	86	90	88	122	80	82	133	144	117	124	0	solute_carrier_family_7__amino_acid_transporter_light_chain__y_plus_L_system__member_6	11064	.	9057	203578_s_at,203579_s_at,203580_s_at
SLC7A6OS	AMPL14651782	204	165	120	114	142	134	162	122	139	93	93	133	0	solute_carrier_family_7__member_6_opposite_strand	25807	.	84138	229153_at,232057_at
SLC7A7	AMPL1160511	2	1	1	1	1	1	3	0	5	2	2	1	0	solute_carrier_family_7__amino_acid_transporter_light_chain__y_plus_L_system__member_7	11065	LYSINURIC_PROTEIN_INTOLERANCE__LPI	9056	204588_s_at
SLC7A8	AMPL13403729	216	227	403	287	434	306	338	583	371	283	399	502	0	solute_carrier_family_7__amino_acid_transporter_light_chain__L_system__member_8	11066	.	23428	202752_x_at,216092_s_at,217248_s_at
SLC8A1	AMPL36970270	12	13	96	122	243	341	181	169	317	218	311	189	0	solute_carrier_family_8__sodium_calcium_exchanger__member_1	11068	.	6546	1556583_a_at,1561614_at,1561615_s_at,1564985_a_at,1565306_a_at,207053_at,210804_x_at,211805_s_at,235518_at,238546_at,241752_at
SLC8A2	AMPL26804139	21	21	156	230	225	246	160	209	283	259	264	227	0	solute_carrier_family_8__sodium_calcium_exchanger__member_2	11069	.	6543	215267_s_at
SLC8A3	AMPL21827768	3	4	10	11	33	32	24	30	58	41	39	34	0	solute_carrier_family_8__sodium_calcium_exchanger__member_3	11070	.	6547	1562403_a_at,1568859_a_at
SLC9A1	AMPL10454658	172	149	154	167	132	156	173	182	134	188	164	154	0	solute_carrier_family_9__subfamily_A__NHE1__cation_proton_antiporter_1__member_1	11071	.	6548	1554728_at,209453_at
SLC9C1	AMPL21368196	0	0	1	1	0	1	0	0	0	2	2	3	0	solute_carrier_family_9__subfamily_C__Na-transporting_carboxylic_acid_decarboxylase__member_1	31401	.	285335	.
SLC9C2	AMPL15705896	1	0	1	1	2	2	2	0	3	4	0	1	0	solute_carrier_family_9__member_C2__putative	28664	.	284525	1554988_at
SLC9A2	AMPL9519866	1	0	0	1	0	0	0	0	3	0	0	2	0	solute_carrier_family_9__subfamily_A__NHE2__cation_proton_antiporter_2__member_2	11072	.	6549	211116_at
SLC9A3	AMPL27823983	0	0	1	3	0	1	3	6	1	0	1	0	0	solute_carrier_family_9__subfamily_A__NHE3__cation_proton_antiporter_3__member_3	11073	.	6550	207212_at
SLC9A3R1	AMPL30026287	278	332	221	116	114	53	163	119	117	64	143	134	0	solute_carrier_family_9__subfamily_A__NHE3__cation_proton_antiporter_3__member_3_regulator_1	11075	NEPHROLITHIASIS_OSTEOPOROSIS__HYPOPHOSPHATEMIC__2__NPHLOP2	9368	201349_at
SLC9A3R2	AMPL2359109	48	39	83	72	72	82	58	82	145	176	133	127	0	solute_carrier_family_9__subfamily_A__NHE3__cation_proton_antiporter_3__member_3_regulator_2	11076	.	9351	209830_s_at
SLC9A4	AMPL987234	1	0	0	0	0	0	0	0	0	0	0	0	0	solute_carrier_family_9__subfamily_A__NHE4__cation_proton_antiporter_4__member_4	11077	.	389015	.
SLC9A5	AMPL29495774	14	5	13	5	17	17	13	14	24	15	24	25	0	solute_carrier_family_9__subfamily_A__NHE5__cation_proton_antiporter_5__member_5	11078	.	6553	220650_s_at
SLC9A6	AMPL3988532	146	136	293	391	353	562	377	363	531	594	493	453	0	solute_carrier_family_9__subfamily_A__NHE6__cation_proton_antiporter_6__member_6	11079	MENTAL_RETARDATION__X-LINKED__SYNDROMIC__CHRISTIANSON_TYPE__MRXSCH	10479	203909_at
SLC9A7	AMPL16349947	82	54	116	215	249	375	221	247	323	299	313	229	0	solute_carrier_family_9__subfamily_A__NHE7__cation_proton_antiporter_7__member_7	17123	.	84679	1552671_a_at,214860_at
SLC9A8	AMPL25185027	216	189	127	191	158	230	184	164	163	119	184	181	0	solute_carrier_family_9__subfamily_A__NHE8__cation_proton_antiporter_8__member_8	20728	.	23315	212947_at
SLC9A9	AMPL16113868	8	5	10	22	22	27	13	19	29	31	19	24	0	solute_carrier_family_9__subfamily_A__NHE9__cation_proton_antiporter_9__member_9	20653	AUTISM__SUSCEPTIBILITY_TO__16__AUTS16	285195	227791_at,242587_at
SLC9B1	AMPL35873614	0	0	0	0	0	0	0	0	0	2	0	0	0	solute_carrier_family_9__subfamily_B__NHA1__cation_proton_antiporter_1__member_1	24244	.	##########	1553633_s_at,1555141_a_at,1555142_at
SLC9B2	AMPL15982037	79	66	59	71	125	134	112	119	145	143	146	157	0	solute_carrier_family_9__subfamily_B__NHA2__cation_proton_antiporter_2__member_2	25143	.	133308	1564746_at,218285_s_at,229491_at,235155_at
SLCO1A2	AMPL37076062	0	1	1	0	0	1	0	0	2	0	1	0	0	solute_carrier_organic_anion_transporter_family__member_1A2	10956	.	6579	207308_at,211480_s_at,211481_at
SLCO1B1	AMPL29259854	0	0	0	0	0	1	0	0	0	0	0	0	0	solute_carrier_organic_anion_transporter_family__member_1B1	10959	HYPERBILIRUBINEMIA__ROTOR_TYPE__HBLRR	10599	210366_at
SLCO1B3	AMPL32356726	0	0	0	0	0	0	0	0	0	1	1	0	0	solute_carrier_organic_anion_transporter_family__member_1B3	10961	HYPERBILIRUBINEMIA__ROTOR_TYPE__HBLRR	28234	206354_at
SLCO1C1	AMPL32468378	0	0	90	125	149	212	137	216	180	211	233	294	0	solute_carrier_organic_anion_transporter_family__member_1C1	13819	.	53919	220460_at,241951_at
SLCO2A1	AMPL27703553	0	0	0	1	0	0	0	2	0	0	1	0	0	solute_carrier_organic_anion_transporter_family__member_2A1	10955	HYPERTROPHIC_OSTEOARTHROPATHY__PRIMARY__AUTOSOMAL_RECESSIVE__2__PHOAR2	6578	204368_at
SLCO2B1	AMPL13245796	1	3	0	2	0	0	0	0	0	1	0	1	0	solute_carrier_organic_anion_transporter_family__member_2B1	10962	.	11309	203472_s_at,203473_at,211557_x_at
SLCO3A1	AMPL13681922	122	133	73	85	98	191	79	122	119	153	140	130	0	solute_carrier_organic_anion_transporter_family__member_3A1	10952	.	28232	210542_s_at,219229_at,227367_at,229776_at
SLCO4A1	AMPL32360722	1	2	7	4	4	8	4	7	5	17	6	7	0	solute_carrier_organic_anion_transporter_family__member_4A1	10953	.	28231	219911_s_at
SLCO4C1	AMPL18246971	8	11	9	8	4	1	3	3	5	3	6	1	0	solute_carrier_organic_anion_transporter_family__member_4C1	23612	.	353189	222071_s_at
SLCO5A1	AMPL14560192	19	22	26	73	85	96	62	71	101	96	91	91	0	solute_carrier_organic_anion_transporter_family__member_5A1	19046	.	81796	220984_s_at,230650_at
SLCO6A1	AMPL18408479	0	0	0	0	0	0	0	0	0	0	4	0	0	solute_carrier_organic_anion_transporter_family__member_6A1	23613	.	133482	1552745_at
SLFN11	AMPL5540335	1	1	2	0	1	0	1	0	0	0	1	0	0	schlafen_family_member_11	26633	.	91607	226743_at
SLFN12	AMPL34048279	98	77	19	33	17	18	29	33	9	3	15	12	0	schlafen_family_member_12	25500	.	55106	219885_at
SLFN12L	AMPL7443759	0	0	0	0	0	0	0	0	0	0	0	0	0	schlafen_family_member_12-like	33920	.	100506736	.
SLFN13	AMPL34507683	3	6	2	2	2	0	0	1	2	0	0	0	0	schlafen_family_member_13	26481	.	146857	1553423_a_at,1558217_at
SLFN14	AMPL4858310	0	0	0	0	0	0	0	0	0	0	0	0	0	schlafen_family_member_14	32689	.	342618	.
SLFN5	AMPL35742285	34	20	16	51	31	70	36	46	47	69	66	54	0	schlafen_family_member_5	28286	.	162394	1553055_a_at,1557078_at,226725_at,230383_x_at,238430_x_at,243999_at
SLFNL1	AMPL34616781	0	0	1	0	0	1	0	0	1	1	1	0	0	schlafen-like_1	26313	.	200172	1554074_s_at
SLIRP	AMPL15102272	2037	1785	1324	1257	1247	995	1338	1181	897	851	1175	1227	0	SRA_stem-loop_interacting_RNA_binding_protein	20495	.	81892	1564816_at,221434_s_at
SLIT1	AMPL8983075	44	42	582	989	785	1300	718	960	1213	1613	1036	1099	0	slit_homolog_1__Drosophila	11085	.	6585	208221_s_at,213601_at
SLIT2	AMPL28261068	536	486	174	203	161	236	230	265	181	142	261	227	0	slit_homolog_2__Drosophila	11086	.	9353	209897_s_at,228850_s_at
SLIT3	AMPL7025552	20	15	90	119	93	132	145	145	107	90	176	171	0	slit_homolog_3__Drosophila	11087	.	6586	203812_at,203813_s_at,216216_at
SLITRK1	AMPL16109219	131	79	117	145	179	256	160	114	280	229	214	144	0	SLIT_and_NTRK-like_family__member_1	20297	GILLES_DE_LA_TOURETTE_SYNDROME__GTS,TRICHOTILLOMANIA__TTM	114798	236734_at
SLITRK2	AMPL1680811	0	0	0	0	0	0	0	0	0	0	0	0	0	SLIT_and_NTRK-like_family__member_2	13449	.	84631	233051_at
SLITRK3	AMPL26488207	17	15	6	20	28	73	35	24	55	67	67	44	0	SLIT_and_NTRK-like_family__member_3	23501	.	22865	206732_at
SLITRK4	AMPL8735673	0	0	0	0	0	0	0	0	0	0	0	0	0	,SLIT_and_NTRK-like_family__member_4	23502	.	139065	230680_at,232636_at
SLITRK5	AMPL34028190	46	37	14	12	17	26	24	31	15	18	22	22	0	SLIT_and_NTRK-like_family__member_5	20295	.	26050	214930_at
SLITRK6	AMPL14542132	16	16	40	41	44	43	25	24	38	30	44	35	0	SLIT_and_NTRK-like_family__member_6	23503	.	84189	232176_at,232481_s_at,235976_at
SLK	AMPL24474674	301	351	197	209	178	216	203	215	140	159	207	239	0	STE20-like_kinase	11088	.	9748	206874_s_at,206875_s_at
SLMAP	AMPL12786881	90	72	59	58	42	69	60	57	80	78	97	48	0	sarcolemma_associated_protein	16643	.	7871	1562095_at,222924_at,224149_x_at,225243_s_at
SLMO1	AMPL12975585	19	20	20	20	29	44	27	30	29	38	35	38	0	slowmo_homolog_1__Drosophila	24639	.	10650	206273_at
SLMO2	AMPL31039062	231	183	223	260	270	302	182	222	194	223	229	233	0	slowmo_homolog_2__Drosophila	15892	.	51012	217851_s_at,222441_x_at
SLN	AMPL8817083	0	0	1	2	0	2	0	0	1	2	2	0	0	sarcolipin	11089	.	6588	205374_at
SLPI	AMPL9352140	0	0	0	0	0	0	0	0	0	0	0	0	0	secretory_leukocyte_peptidase_inhibitor	11092	.	6590	203021_at
SLTM	AMPL14477076	488	487	249	317	320	348	368	343	294	343	330	349	0	SAFB-like__transcription_modulator	20709	.	79811	217828_at
SLU7	AMPL27983407	236	174	254	347	304	366	296	290	233	230	205	217	0	SLU7_splicing_factor_homolog__S._cerevisiae	16939	.	10569	227990_at,231718_at
SLURP1	AMPL32789740	0	0	0	0	0	0	0	1	0	0	0	0	0	secreted_LY6_PLAUR_domain_containing_1	18746	MAL_DE_MELEDA	57152	214536_at
SLX4	AMPL14441720	148	169	125	167	174	258	196	201	198	181	147	163	0	SLX4_structure-specific_endonuclease_subunit	23845	FANCONI_ANEMIA__COMPLEMENTATION_GROUP_P__FANCP	84464	232147_at,239687_at
SMA5	AMPL38016176	3182	2998	3929	5342	5812	6831	5047	5755	5983	6487	7050	5819	0	.	.	.	.	.
SMAD1	AMPL29313313	166	152	110	183	188	220	168	167	148	136	151	164	0	SMAD_family_member_1	6767	.	4086	208015_at,210993_s_at,227798_at
SMAD2	AMPL5559497	378	379	301	284	243	287	265	264	296	246	325	266	0	SMAD_family_member_2	6768	.	4087	203075_at,203076_s_at,203077_s_at,226563_at,235598_at,239271_at
SMAD3	AMPL28484784	542	503	291	188	212	133	400	346	109	70	222	214	0	SMAD_family_member_3	6769	COLORECTAL_CANCER__CRC,LOEYS-DIETZ_SYNDROME__TYPE_3__LDS3	4088	205396_at,205397_x_at,205398_s_at,218284_at
SMAD4	AMPL29138004	401	364	310	353	294	295	338	286	215	227	359	304	0	SMAD_family_member_4	6770	COLORECTAL_CANCER__CRC,JUVENILE_POLYPOSIS_SYNDROME__JPS,JUVENILE_POLYPOSIS_HEREDITARY_HEMORRHAGIC_TELANGIECTASIA_SYNDROME_,MYHRE_SYNDROME__MYHRS,PANCREATIC_CANCER	4089	202526_at,202527_s_at,235725_at
SMAD5	AMPL1545649	306	268	227	229	229	263	249	282	201	200	248	277	0	SMAD_family_member_5	6771	.	4090	205187_at,205188_s_at,225219_at,225223_at,235451_at
SMAD6	AMPL28805480	41	48	44	31	25	17	54	41	20	22	47	30	0	SMAD_family_member_6	6772	AORTIC_VALVE_DISEASE_2__AOVD2	4091	207069_s_at,209886_s_at
SMAD7	AMPL29847186	90	84	113	119	90	77	106	79	47	42	88	93	0	SMAD_family_member_7	6773	COLORECTAL_CANCER__SUSCEPTIBILITY_TO__3__CRCS3	4092	204790_at
SMAD9	AMPL5021330	3	7	15	1	12	6	5	4	10	10	5	10	0	SMAD_family_member_9	6774	PULMONARY_HYPERTENSION__PRIMARY__2__PPH2	4093	206320_s_at,227719_at
SMAGP	AMPL680005	15	15	8	6	9	15	10	7	8	10	10	18	0	small_cell_adhesion_glycoprotein	26918	.	57228	209679_s_at
SMAP1	AMPL3831505	240	205	240	316	311	414	303	327	381	420	391	395	0	small_ArfGAP_1	19651	.	60682	218137_s_at
SMAP2	AMPL35740635	239	234	307	507	489	626	487	519	657	705	614	508	0	small_ArfGAP2	25082	.	64744	225282_at
SMARCA1	AMPL8449949	859	797	602	803	772	808	673	761	538	623	714	756	0	SWI_SNF_related__matrix_associated__actin_dependent_regulator_of_chromatin__subfamily_a__member_1	11097	.	6594	203874_s_at,203875_at,215294_s_at
SMARCA2	AMPL7800647	35	26	50	65	54	89	50	79	83	105	84	95	0	SWI_SNF_related__matrix_associated__actin_dependent_regulator_of_chromatin__subfamily_a__member_2	11098	NICOLAIDES-BARAITSER_SYNDROME__NCBRS	6595	206542_s_at,206544_x_at,212257_s_at
SMARCA4	AMPL7948109	4149	3562	3677	4554	4823	4675	4578	4276	3378	3045	3275	3262	1	SWI_SNF_related__matrix_associated__actin_dependent_regulator_of_chromatin__subfamily_a__member_4	11100	MENTAL_RETARDATION__AUTOSOMAL_DOMINANT_16__MRD16,RHABDOID_TUMOR_PREDISPOSITION_SYNDROME_2__RTPS2	6597	1569073_x_at,208793_x_at,208794_s_at,212520_s_at,213720_s_at,214728_x_at,215714_s_at
SMARCA5	AMPL8582092	1473	1336	1063	1137	1032	1125	1276	1111	1046	777	1231	1219	0	SWI_SNF_related__matrix_associated__actin_dependent_regulator_of_chromatin__subfamily_a__member_5	11101	.	8467	202303_x_at,213251_at,213859_x_at,240063_at
SMARCAD1	AMPL4693281	0	2	1	2	0	2	4	3	1	3	1	0	0	SWI_SNF-related__matrix-associated_actin-dependent_regulator_of_chromatin__subfamily_a__containing_DEAD_H_box_1	18398	ADERMATOGLYPHIA__ADERM	56916	223197_s_at
SMARCAL1	AMPL4419075	110	100	97	112	97	121	106	99	105	63	111	92	0	SWI_SNF_related__matrix_associated__actin_dependent_regulator_of_chromatin__subfamily_a-like_1	11102	IMMUNOOSSEOUS_DYSPLASIA__SCHIMKE_TYPE	50485	218452_at
SMARCB1	AMPL11535288	371	420	229	315	330	332	290	291	449	353	422	377	1	SWI_SNF_related__matrix_associated__actin_dependent_regulator_of_chromatin__subfamily_b__member_1	11103	MENTAL_RETARDATION__AUTOSOMAL_DOMINANT_15__MRD15,RHABDOID_TUMOR_PREDISPOSITION_SYNDROME_1__RTPS1,SCHWANNOMATOSIS	6598	212167_s_at,231324_at
SMARCC1	AMPL6906343	1413	1421	1161	1000	1053	903	1250	1183	874	676	1236	1115	0	SWI_SNF_related__matrix_associated__actin_dependent_regulator_of_chromatin__subfamily_c__member_1	11104	.	6599	201072_s_at,201073_s_at,201074_at,201075_s_at
SMARCC2	AMPL10765742	1891	1585	1772	2451	2671	3360	2675	2334	2465	2436	2699	2566	0	SWI_SNF_related__matrix_associated__actin_dependent_regulator_of_chromatin__subfamily_c__member_2	11105	.	6601	1561973_at,201320_at,201321_s_at
SMARCD1	AMPL8813567	774	740	517	497	423	407	471	429	497	353	475	475	0	SWI_SNF_related__matrix_associated__actin_dependent_regulator_of_chromatin__subfamily_d__member_1	11106	.	6602	203183_s_at,209518_at
SMARCD2	AMPL5225759	127	104	84	89	98	71	88	72	54	54	54	80	0	SWI_SNF_related__matrix_associated__actin_dependent_regulator_of_chromatin__subfamily_d__member_2	11107	.	6603	201827_at
SMARCD3	AMPL2692611	141	116	164	218	222	316	229	214	325	394	287	287	0	SWI_SNF_related__matrix_associated__actin_dependent_regulator_of_chromatin__subfamily_d__member_3	11108	.	6604	204099_at
SMARCE1	AMPL7427831	1378	1164	995	1148	1135	1265	1392	993	1024	865	1201	990	1	SWI_SNF_related__matrix_associated__actin_dependent_regulator_of_chromatin__subfamily_e__member_1	11109	.	6605	211988_at,211989_at,229511_at,236016_at
SMC1A	AMPL29060383	722	768	387	432	523	486	616	573	394	328	531	493	0	structural_maintenance_of_chromosomes_1A	11111	CORNELIA_DE_LANGE_SYNDROME_2__CDLS2	8243	1555677_s_at,201589_at,217555_at,237936_at,239688_at
SMC1B	AMPL34732509	0	0	0	0	0	0	0	0	0	0	0	0	0	structural_maintenance_of_chromosomes_1B	11112	.	27127	1553249_at
SMC2	AMPL26848296	367	306	120	79	142	73	203	165	84	59	158	123	0	structural_maintenance_of_chromosomes_2	14011	.	10592	1559444_at,204240_s_at,213253_at
SMC3	AMPL26960184	195	183	172	139	164	158	190	158	186	151	216	212	0	structural_maintenance_of_chromosomes_3	2468	CORNELIA_DE_LANGE_SYNDROME_3__CDLS3	9126	209257_s_at,209258_s_at,209259_s_at
SMC4	AMPL6220360	587	593	197	131	171	86	263	238	72	41	248	233	0	structural_maintenance_of_chromosomes_4	14013	.	10051	201663_s_at,201664_at,215623_x_at
SMC5	AMPL25290472	157	138	99	136	113	161	149	139	117	138	142	183	0	structural_maintenance_of_chromosomes_5	20465	.	23137	212926_at,212927_at,237725_x_at
SMC6	AMPL15294496	141	130	120	100	121	91	129	101	85	80	132	107	0	structural_maintenance_of_chromosomes_6	20466	.	79677	218781_at,236535_at
SMCHD1	AMPL25272972	537	534	379	420	477	648	599	554	486	473	629	620	0	structural_maintenance_of_chromosomes_flexible_hinge_domain_containing_1	29090	FACIOSCAPULOHUMERAL_MUSCULAR_DYSTROPHY_2__FSHD2	23347	1558747_at,212569_at,212577_at,212579_at
SMCP	AMPL14357112	0	0	0	0	0	0	0	0	0	0	0	0	0	sperm_mitochondria-associated_cysteine-rich_protein	6962	.	4184	206406_at
SMCR5	AMPL21097136	2	5	6	11	10	15	7	8	8	13	9	9	0	Smith-Magenis_syndrome_chromosome_region__candidate_5__non-protein_coding	17918	.	140771	1553020_at
SMCR7	AMPL34299050	42	36	79	106	74	107	66	91	101	115	100	69	0	.	.	.	.	.
SMCR7L	AMPL31730703	263	270	249	182	210	216	224	206	206	211	218	169	0	.	.	.	.	.
SMCR8	AMPL36182790	276	268	185	243	301	345	228	261	176	162	204	220	0	Smith-Magenis_syndrome_chromosome_region__candidate_8	17921	.	140775	1552484_at
SMEK1	AMPL16145343	358	315	199	206	240	253	241	204	215	233	286	255	0	SMEK_homolog_1__suppressor_of_mek1__Dictyostelium	20219	.	55671	220368_s_at,220369_at,223160_s_at
SMEK2	AMPL31148479	267	249	253	332	352	424	306	323	397	331	373	377	0	SMEK_homolog_2__suppressor_of_mek1__Dictyostelium	29267	.	57223	222270_at,224474_x_at,226230_at,233759_s_at
SMEK3P	AMPL19910535	0	0	0	0	0	0	0	0	0	0	0	0	0	SMEK_homolog_3__suppressor_of_mek1__Dictyostelium__pseudogene	33146	.	139420	1562054_at
SMG1	AMPL24285941	252	322	292	343	339	498	340	364	393	400	479	439	0	SMG1_phosphatidylinositol_3-kinase-related_kinase	30045	.	##########	210057_at,224842_at,231989_s_at,244766_at
SMG5	AMPL24941878	704	592	329	485	397	498	446	506	330	371	363	467	0	SMG5_nonsense_mediated_mRNA_decay_factor	24644	.	23381	212147_at,34868_at
SMG6	AMPL30894186	615	521	361	556	592	619	556	647	346	324	410	479	0	SMG6_nonsense_mediated_mRNA_decay_factor	17809	.	23293	214940_s_at
SMG7	AMPL22325551	387	461	330	431	412	418	435	357	328	392	407	412	0	SMG7_nonsense_mediated_mRNA_decay_factor	16792	.	9887	201793_x_at,201794_s_at,217189_s_at
SMG8	AMPL34141920	172	164	84	123	186	137	120	144	116	95	110	125	0	SMG8_nonsense_mediated_mRNA_decay_factor	25551	.	55181	218514_at
SMG9	AMPL33449020	235	215	132	180	164	198	163	191	170	188	208	222	0	SMG9_nonsense_mediated_mRNA_decay_factor	25763	.	56006	221335_x_at,223188_at,233990_at
SMN2	AMPL32585969	132	156	128	147	145	125	121	117	127	115	148	145	0	survival_of_motor_neuron_2__centromeric	11118	SPINAL_MUSCULAR_ATROPHY__TYPE_I__SMA1,SPINAL_MUSCULAR_ATROPHY__TYPE_II__SMA2,SPINAL_MUSCULAR_ATROPHY__TYPE_III__SMA3,SPINAL_MUSCULAR_ATROPHY__TYPE_IV__SMA4	66066607	203852_s_at
SMNDC1	AMPL27456352	446	400	315	415	451	405	377	396	299	287	384	376	0	survival_motor_neuron_domain_containing_1	16900	.	10285	200071_at
SMO	AMPL29337409	539	521	173	198	164	124	219	258	76	84	159	176	1	smoothened__frizzled_family_receptor	11119	.	6608	218629_at
SMOC1	AMPL4622268	286	309	148	156	109	83	84	76	64	63	88	74	0	SPARC_related_modular_calcium_binding_1	20318	MICROPHTHALMIA_WITH_LIMB_ANOMALIES	64093	222783_s_at,222784_at
SMOC2	AMPL35419266	57	49	4	18	10	23	11	10	7	35	7	20	0	SPARC_related_modular_calcium_binding_2	20323	DENTIN_DYSPLASIA__TYPE_I__DTDP1	64094	223235_s_at,243946_at
SMOX	AMPL16902878	75	55	39	39	33	53	31	44	55	34	31	44	0	spermine_oxidase	15862	.	54498	1555680_a_at,210357_s_at,217074_at
SMPD1	AMPL4997973	155	161	224	296	213	270	172	200	209	253	208	239	0	sphingomyelin_phosphodiesterase_1__acid_lysosomal	11120	NIEMANN-PICK_DISEASE__TYPE_A,NIEMANN-PICK_DISEASE__TYPE_B	6609	209420_s_at,216230_x_at,217171_at
SMPD2	AMPL8105480	70	34	30	37	40	32	40	35	27	23	39	35	0	sphingomyelin_phosphodiesterase_2__neutral_membrane__neutral_sphingomyelinase	11121	.	6610	205622_at
SMPD3	AMPL31300405	15	19	134	173	170	254	142	152	201	265	174	167	0	sphingomyelin_phosphodiesterase_3__neutral_membrane__neutral_sphingomyelinase_II	14240	.	55512	219695_at,231732_at
SMPD4	AMPL31195800	571	527	358	283	300	258	356	293	240	282	259	278	0	sphingomyelin_phosphodiesterase_4__neutral_membrane__neutral_sphingomyelinase-3	32949	.	55627	207856_s_at
SMPDL3A	AMPL13266096	18	20	10	11	14	19	10	7	12	10	11	12	0	sphingomyelin_phosphodiesterase__acid-like_3A	17389	.	10924	213624_at
SMPDL3B	AMPL24335151	0	0	8	8	4	7	4	12	11	4	9	9	0	sphingomyelin_phosphodiesterase__acid-like_3B	21416	.	27293	1554050_at,205309_at
SMPX	AMPL25849132	0	0	0	0	0	0	0	0	0	0	0	0	0	small_muscle_protein__X-linked	11122	DEAFNESS__X-LINKED_4__DFNX4	23676	219772_s_at
SMR3A	AMPL13229179	0	0	0	0	0	0	0	0	0	0	0	0	0	submaxillary_gland_androgen_regulated_protein_3A	19216	.	26952	214565_s_at,214566_at
SMS	AMPL27219012	623	662	296	219	228	213	236	252	283	264	305	246	0	spermine_synthase	11123	MENTAL_RETARDATION__X-LINKED__SYNDROMIC__SNYDER-ROBINSON_TYPE__MRXSSR	6611	202043_s_at
SMTN	AMPL7859516	56	39	37	46	49	47	56	42	41	50	39	46	0	smoothelin	11126	.	6525	1556030_at,207390_s_at,209427_at
SMTNL1	AMPL1384348	0	1	0	0	3	2	0	1	1	0	2	5	0	smoothelin-like_1	32394	.	219537	230367_at
SMTNL2	AMPL3004041	5	2	9	9	4	12	3	9	22	19	17	18	0	smoothelin-like_2	24764	.	342527	229730_at
SMU1	AMPL33494986	387	461	283	259	288	253	297	291	238	266	284	350	0	smu-1_suppressor_of_mec-8_and_unc-52_homolog__C._elegans	18247	.	55234	218393_s_at,222618_at,233946_at
SMURF1	AMPL18147969	229	241	339	349	350	444	348	333	401	460	380	336	0	SMAD_specific_E3_ubiquitin_protein_ligase_1	16807	.	57154	212666_at,212668_at,215458_s_at
SMURF2	AMPL37265937	174	159	108	171	218	226	155	169	180	172	202	188	0	SMAD_specific_E3_ubiquitin_protein_ligase_2	16809	.	64750	205596_s_at,227489_at,232020_at
SMYD1	AMPL20583525	0	1	0	0	0	0	0	0	0	0	0	0	0	SET_and_MYND_domain_containing_1	20986	.	150572	228406_at,243045_at
SMYD2	AMPL31493019	48	76	25	39	50	34	31	33	42	25	39	30	0	SET_and_MYND_domain_containing_2	20982	.	56950	212922_s_at
SMYD3	AMPL7076791	55	51	73	100	98	110	79	78	111	90	122	141	0	SET_and_MYND_domain_containing_3	15513	.	64754	218788_s_at
SMYD4	AMPL17039970	82	79	70	68	77	75	94	100	60	59	76	94	0	SET_and_MYND_domain_containing_4	21067	.	114826	229175_at
SMYD5	AMPL28128671	272	277	154	177	228	231	230	280	159	189	218	225	0	SMYD_family_member_5	16258	.	10322	209516_at
SNAI1	AMPL29740812	26	17	24	15	18	5	26	11	8	5	11	10	0	snail_family_zinc_finger_1	11128	.	6615	219480_at
SNAI2	AMPL8981496	114	131	9	6	3	1	15	10	6	7	8	10	0	snail_family_zinc_finger_2	11094	PIEBALD_TRAIT__PBT,WAARDENBURG_SYNDROME__TYPE_2D__WS2D	6591	213139_at
SNAI3	AMPL17197074	0	0	2	2	0	0	0	0	0	0	1	2	0	snail_family_zinc_finger_3	18411	.	333929	1560228_at
SNAP23	AMPL30490490	199	171	60	76	83	82	114	116	46	89	89	73	0	synaptosomal-associated_protein__23kDa	11131	.	8773	209130_at,209131_s_at,214544_s_at,229773_at
SNAP25	AMPL8107043	48	33	224	284	293	389	269	311	624	554	505	522	0	synaptosomal-associated_protein__25kDa	11132	.	6616	202507_s_at,202508_s_at
SNAP29	AMPL27890172	184	185	198	260	208	217	204	227	222	202	214	222	0	synaptosomal-associated_protein__29kDa	11133	CEREBRAL_DYSGENESIS__NEUROPATHY__ICHTHYOSIS__AND_PALMOPLANTAR_KERATODERMA	9342	218327_s_at,222597_at,239084_at
SNAP47	AMPL16598912	164	195	203	215	223	232	209	197	222	199	243	194	0	synaptosomal-associated_protein__47kDa	30669	.	##########	225244_at,230810_at
SNAP91	AMPL10625594	37	47	337	515	575	956	458	591	1072	1333	948	898	0	synaptosomal-associated_protein__91kDa	14986	.	9892	204953_at
SNAPC1	AMPL11122637	99	67	74	95	65	83	99	66	58	49	78	68	0	small_nuclear_RNA_activating_complex__polypeptide_1__43kDa	11134	.	6617	205443_at
SNAPC2	AMPL7288989	226	193	291	280	229	221	242	199	245	220	257	249	0	small_nuclear_RNA_activating_complex__polypeptide_2__45kDa	11135	.	6618	204104_at
SNAPC3	AMPL3206216	437	375	383	449	410	473	413	375	430	355	427	455	0	small_nuclear_RNA_activating_complex__polypeptide_3__50kDa	11136	.	6619	204001_at,210465_s_at,222286_at,229712_at,232363_at
SNAPC4	AMPL7591142	127	115	89	97	91	116	103	98	102	108	100	113	0	small_nuclear_RNA_activating_complex__polypeptide_4__190kDa	11137	.	6621	205658_s_at,215926_x_at
SNAPC5	AMPL29417173	11	20	15	12	19	14	17	17	13	14	11	9	0	small_nuclear_RNA_activating_complex__polypeptide_5__19kDa	15484	.	10302	1554093_a_at,213203_at,214592_s_at
SNAPIN	AMPL12987059	438	468	380	364	311	313	317	323	326	273	404	361	0	SNAP-associated_protein	17145	.	23557	223066_at
SNCA	AMPL6337830	107	108	77	122	134	206	165	181	285	247	260	239	0	synuclein__alpha__non_A4_component_of_amyloid_precursor	11138	DEMENTIA__LEWY_BODY__DLB,PARKINSON_DISEASE_1__AUTOSOMAL_DOMINANT__PARK1,PARKINSON_DISEASE_4__AUTOSOMAL_DOMINANT__PARK4,PARKINSON_DISEASE__LATE-ONSET__PD	6622	204466_s_at,204467_s_at,207827_x_at,211546_x_at,236081_at
SNCAIP	AMPL28721461	27	32	31	59	87	116	75	59	81	79	63	52	0	synuclein__alpha_interacting_protein	11139	PARKINSON_DISEASE__LATE-ONSET__PD	9627	219511_s_at,237833_s_at,237834_at
SNCB	AMPL7795666	2	1	35	71	114	179	104	192	261	295	289	347	0	synuclein__beta	11140	.	6620	207853_s_at
SNCG	AMPL10761850	13	16	368	239	260	79	164	94	238	115	182	113	0	synuclein__gamma__breast_cancer-specific_protein_1	11141	.	6623	209877_at
SND1	AMPL25519802	414	430	546	454	315	293	373	377	393	296	416	300	0	staphylococcal_nuclease_and_tudor_domain_containing_1	30646	.	27044	201622_at,210109_at
SNED1	AMPL2412549	0	2	6	5	3	1	8	4	5	1	7	7	0	sushi__nidogen_and_EGF-like_domains_1	24696	.	25992	1554798_at,1559421_at,213488_at,213493_at
SNF8	AMPL12393216	561	551	403	372	346	272	329	300	275	265	276	307	0	SNF8__ESCRT-II_complex_subunit	17028	.	11267	218391_at
SNHG11	AMPL20715888	71	99	88	98	94	131	103	104	113	88	107	98	0	small_nucleolar_RNA_host_gene_11__non-protein_coding	25046	.	##########	226149_at
DANCR	AMPL20395853	682	657	579	496	472	393	588	528	280	171	349	402	0	differentiation_antagonizing_non-protein_coding_RNA	28964	.	57291	224870_at
SNHG6	AMPL20757472	626	564	847	786	871	762	856	712	981	873	1028	920	0	small_nucleolar_RNA_host_gene_6__non-protein_coding	32965	.	##########	225547_at
SNHG9	AMPL20061875	131	125	74	84	87	88	79	91	70	56	55	72	0	small_nucleolar_RNA_host_gene_9__non-protein_coding	33102	.	677844	1558954_at,228645_at
SNIP1	AMPL15235716	106	123	119	160	153	168	145	140	110	115	128	120	0	Smad_nuclear_interacting_protein_1	30587	PSYCHOMOTOR_RETARDATION__EPILEPSY__AND_CRANIOFACIAL_DYSMORPHISM__	79753	219409_at,235837_at
SNORA10	AMPL20331672	95	92	106	90	105	82	108	128	79	74	92	80	0	small_nucleolar_RNA__H_ACA_box_10	32598	.	574042	203107_x_at,221798_x_at
SNORA12	AMPL19895729	340	258	467	323	442	500	428	402	316	339	458	349	0	small_nucleolar_RNA__H_ACA_box_12	32600	.	677800	.
SNORA14A	AMPL19805538	13	8	12	11	11	13	11	9	15	12	12	19	0	small_nucleolar_RNA__H_ACA_box_14A	32602	.	677801	.
SNORA14B	AMPL20959000	14	16	22	12	28	26	24	25	20	29	37	31	0	small_nucleolar_RNA__H_ACA_box_14B	32603	.	677802	.
SNORA21	AMPL21238061	75	78	59	43	53	43	81	67	28	20	55	77	0	small_nucleolar_RNA__H_ACA_box_21	32611	.	.	200888_s_at,215224_at
SNORA23	AMPL21211189	101	62	69	33	75	63	56	72	38	38	50	40	0	small_nucleolar_RNA__H_ACA_box_23	32613	.	677808	.
SNORA24	AMPL20728384	20	28	19	21	15	17	17	28	13	18	18	18	0	Small_nucleolar_RNA_SNORA24_Source_RFAM_Acc_RF00399	.	.	.	.
SNORA27	AMPL19817183	24	14	16	6	9	5	6	8	13	8	7	19	0	small_nucleolar_RNA__H_ACA_box_27	32617	.	619499	.
SNORA28	AMPL21208214	38	26	30	31	24	18	37	27	23	21	36	29	0	small_nucleolar_RNA__H_ACA_box_28	32618	.	677811	241843_at
SNORA29	AMPL20958470	3	5	3	2	2	2	1	5	1	3	6	1	0	small_nucleolar_RNA__H_ACA_box_29	32619	.	677812	.
SNORA2A	AMPL20291681	7	8	7	1	8	9	9	9	8	7	10	4	0	small_nucleolar_RNA__H_ACA_box_2A	32584	.	677793	.
SNORA2B	AMPL20061269	9	7	1	2	1	1	8	7	4	6	10	6	0	small_nucleolar_RNA__H_ACA_box_2B	32585	.	677794	.
SNORA30	AMPL20448577	13	14	4	2	3	12	7	9	8	10	15	12	0	small_nucleolar_RNA__H_ACA_box_30	32620	.	677813	.
SNORA31	AMPL20729713	44	51	50	31	29	30	29	39	16	19	49	43	0	small_nucleolar_RNA__H_ACA_box_31	32621	.	677814	212284_x_at
SNORA38	AMPL20447099	28	31	28	18	24	15	21	32	16	11	20	17	0	small_nucleolar_RNA__H_ACA_box_38	32631	.	677820	.
SNORA41	AMPL20990185	10	14	6	3	2	3	2	1	3	2	3	5	0	small_nucleolar_RNA__H_ACA_box_41	32634	.	619569	.
SNORA42	AMPL21208230	11	13	7	4	6	6	12	4	9	6	13	9	0	small_nucleolar_RNA__H_ACA_box_42	32635	.	677823	.
SNORA46	AMPL20290259	4	6	5	2	7	0	4	5	0	1	4	3	0	small_nucleolar_RNA__H_ACA_box_46	32639	.	677827	.
SNORA47	AMPL19894531	11	12	25	15	30	14	18	18	28	22	22	12	0	small_nucleolar_RNA__H_ACA_box_47	32640	.	677828	.
SNORA48	AMPL20964610	7	4	2	1	4	4	2	5	5	5	2	2	0	small_nucleolar_RNA__H_ACA_box_48	32641	.	652965	231758_at
SNORA49	AMPL19894928	128	103	99	120	157	180	122	148	155	164	144	147	0	small_nucleolar_RNA__H_ACA_box_49	32642	.	677829	.
SNORA50	AMPL20289605	30	34	28	21	26	13	20	38	19	17	17	25	0	small_nucleolar_RNA__H_ACA_box_50	32643	.	677830	.
SNORA52	AMPL20757147	50	49	30	32	30	25	39	37	22	24	24	17	0	small_nucleolar_RNA__H_ACA_box_52	32645	.	619565	.
SNORA53	AMPL20957216	28	18	22	23	22	37	10	29	27	41	36	42	0	small_nucleolar_RNA__H_ACA_box_53	32646	.	677832	.
SNORA55	AMPL20446887	20	28	11	7	7	6	17	14	14	18	14	12	0	small_nucleolar_RNA__H_ACA_box_55	32649	.	677834	.
SNORA56	AMPL21207561	3	6	4	2	2	3	3	1	2	1	4	0	0	small_nucleolar_RNA__H_ACA_box_56	32650	.	677835	.
SNORA57	AMPL20649238	16	14	15	15	18	22	21	22	15	15	22	13	0	small_nucleolar_RNA__H_ACA_box_57	32651	.	692158	.
SNORA58	AMPL20447809	17	33	10	7	7	10	15	16	9	6	13	17	0	small_nucleolar_RNA__H_ACA_box_58	32652	.	677836	.
SNORA5A	AMPL19897616	27	31	24	9	26	19	26	30	18	26	30	26	0	small_nucleolar_RNA__H_ACA_box_5A	32588	.	654319	.
SNORA5C	AMPL21207207	65	76	59	71	76	63	73	81	45	71	45	59	0	small_nucleolar_RNA__H_ACA_box_5C	32590	.	677796	.
SNORA6	AMPL20487155	43	37	19	16	15	28	39	26	13	21	25	28	0	small_nucleolar_RNA__H_ACA_box_6	32591	.	574040	.
SNORA62	AMPL21001525	45	59	30	24	38	31	28	30	31	17	25	18	0	small_nucleolar_RNA__H_ACA_box_62	10107	.	.	.
SNORA63	AMPL20480957	1103	994	906	1121	1218	1363	1145	1140	1157	1304	1318	1113	0	small_nucleolar_RNA__H_ACA_box_63	10106	.	.	1555996_s_at,227359_at
SNORA64	AMPL20104648	127	123	94	73	108	97	92	127	65	76	99	68	0	small_nucleolar_RNA__H_ACA_box_64	10221	.	26784	203107_x_at,212433_x_at,217466_x_at,221798_x_at
SNORA65	AMPL20999734	31	38	27	23	18	11	32	26	16	25	26	21	0	small_nucleolar_RNA__H_ACA_box_65	10222	.	26783	214271_x_at
SNORA67	AMPL20453184	136	155	102	66	81	53	90	89	53	75	71	67	0	small_nucleolar_RNA__H_ACA_box_67	10224	.	##########	201530_x_at,211787_s_at
SNORA68	AMPL22097316	105	70	59	43	75	53	72	59	33	28	53	39	0	small_nucleolar_RNA__H_ACA_box_68	10225	.	26780	1566403_at
SNORA69	AMPL19913237	5	3	4	3	4	2	3	0	2	1	0	3	0	small_nucleolar_RNA__H_ACA_box_69	10226	.	26779	208695_s_at
SNORA70	AMPL22564343	189	136	164	147	170	161	173	153	122	148	167	115	0	small_nucleolar_RNA__H_ACA_box_70	10231	.	26778	200725_x_at,216589_at,221989_at
SNORA70B	AMPL21344050	2	5	4	4	1	8	3	4	6	5	7	11	0	small_nucleolar_RNA__H_ACA_box_70B	33618	.	100124537	.
SNORA70C	AMPL20896944	1	0	1	0	0	1	0	0	1	2	2	0	0	small_nucleolar_RNA__H_ACA_box_70C	33619	.	100124538	.
SNORA70D	AMPL37977637	2	3	0	2	3	4	2	4	7	2	1	4	0	small_nucleolar_RNA__H_ACA_box_70D	34356	.	100379141	.
SNORA70E	AMPL37823077	1	2	2	2	4	8	0	2	4	4	3	1	0	small_nucleolar_RNA__H_ACA_box_70E	34357	.	100379250	.
SNORA70F	AMPL38038848	1	2	2	1	0	1	1	2	2	0	0	0	0	small_nucleolar_RNA__H_ACA_box_70F	34358	.	100337591	.
SNORA70G	AMPL38278646	17	24	39	17	29	33	36	29	30	25	23	33	0	small_nucleolar_RNA__H_ACA_box_70G	34359	.	100379132	.
SNORA71A	AMPL20067685	80	68	68	55	79	50	72	63	47	52	73	48	0	small_nucleolar_RNA__H_ACA_box_71A	10232	.	26777	1565859_at
SNORA71B	AMPL19808949	54	85	59	38	72	51	56	67	40	54	47	48	0	small_nucleolar_RNA__H_ACA_box_71B	10233	.	26776	1568249_at
SNORA71C	AMPL20288637	104	96	50	45	54	46	56	79	22	32	48	48	0	small_nucleolar_RNA__H_ACA_box_71C	32656	.	677839	.
SNORA71D	AMPL21206698	85	94	71	71	74	61	82	121	46	50	82	57	0	small_nucleolar_RNA__H_ACA_box_71D	32657	.	677840	.
SNORA74A	AMPL21221366	14	3	4	6	8	4	6	7	5	4	7	8	0	small_nucleolar_RNA__H_ACA_box_74A	10119	.	26821	1564906_at,1564907_s_at,1567681_at,1567682_x_at
SNORA74B	AMPL20290013	13	15	12	16	19	13	23	16	10	9	22	8	0	small_nucleolar_RNA__H_ACA_box_74B	32660	.	677841	.
SNORA75	AMPL20067320	18	15	17	5	11	7	12	7	6	10	7	2	0	small_nucleolar_RNA__H_ACA_box_75	32661	.	654321	200610_s_at
SNORA77	AMPL20447408	5	8	14	5	17	22	14	21	22	18	15	25	0	small_nucleolar_RNA__H_ACA_box_77	32663	.	677843	.
SNORA79	AMPL19894598	67	92	9	7	13	6	18	17	4	11	27	28	0	small_nucleolar_RNA__H_ACA_box_79	32665	.	677845	.
SNORA80B	AMPL19561038	0	1	0	1	1	2	1	0	0	0	1	0	0	small_nucleolar_RNA__H_ACA_box_80B	34355	.	100302743	.
SNORD15A	AMPL22001581	19	23	20	12	20	18	20	29	21	14	20	24	0	small_nucleolar_RNA__C_D_box_15A	10114	.	6079	.
SNORD15B	AMPL22522673	37	24	34	14	37	10	34	32	30	27	32	20	0	small_nucleolar_RNA__C_D_box_15B	16649	.	114599	.
SNORD17	AMPL20726141	602	537	609	365	597	562	423	578	362	599	496	346	0	small_nucleolar_RNA__C_D_box_17	32713	.	692086	.
SNORD94	AMPL19866991	10	7	12	16	10	9	9	19	11	14	20	16	0	small_nucleolar_RNA__C_D_box_94	32756	.	692225	.
SNPH	AMPL24226658	26	13	56	103	90	189	97	110	159	154	136	126	0	syntaphilin	15931	.	9751	205104_at
SNRK	AMPL2955468	95	77	155	199	167	278	149	202	293	342	232	208	0	SNF_related_kinase	30598	.	54861	207474_at,209481_at
SNRNP200	AMPL25683726	1717	1684	1286	1180	1215	1253	1383	1371	885	901	1130	1041	0	small_nuclear_ribonucleoprotein_200kDa__U5	30859	RETINITIS_PIGMENTOSA_33__RP33	##########	200058_s_at,214982_at,232931_at
SNRNP25	AMPL37298531	85	124	90	50	58	40	59	73	75	69	64	64	0	small_nuclear_ribonucleoprotein_25kDa__U11_U12	14161	.	79622	218493_at
SNRNP27	AMPL13608553	39	43	16	59	37	38	39	30	49	33	45	26	0	small_nuclear_ribonucleoprotein_27kDa__U4_U6.U5	30240	.	11017	212438_at,212440_at
SNRNP35	AMPL16579989	12	12	28	18	28	21	26	30	19	18	39	12	0	small_nuclear_ribonucleoprotein_35kDa__U11_U12	30852	.	11066	1554017_at,205300_s_at
SNRNP40	AMPL29108218	503	454	269	248	267	313	319	304	153	177	217	212	0	small_nuclear_ribonucleoprotein_40kDa__U5	30857	.	9410	215905_s_at
SNRNP48	AMPL34534925	238	180	163	191	158	181	193	164	168	194	209	211	0	small_nuclear_ribonucleoprotein_48kDa__U11_U12	21368	.	154007	1553274_a_at,226263_at
SNRNP70	AMPL10613162	1166	1093	686	652	687	615	778	751	561	569	638	625	0	small_nuclear_ribonucleoprotein_70kDa__U1	11150	.	6625	201221_s_at,213121_at
SNRPA	AMPL30515559	1143	973	600	467	456	333	664	583	250	216	447	417	0	small_nuclear_ribonucleoprotein_polypeptide_A	11151	.	6626	201770_at
SNRPA1	AMPL8979581	868	891	384	371	430	343	613	513	304	351	459	463	0	small_nuclear_ribonucleoprotein_polypeptide_Ap	11152	.	6627	206055_s_at,215722_s_at,216977_x_at
SNRPB	AMPL20768150	2320	2299	1187	859	981	600	1469	1249	674	621	975	912	0	small_nuclear_ribonucleoprotein_polypeptides_B_and_B1	11153	.	6628	208821_at,213175_s_at
SNRPB2	AMPL20969176	253	176	153	151	146	138	166	114	265	182	237	195	0	small_nuclear_ribonucleoprotein_polypeptide_B	11155	.	6629	202505_at
SNRPC	AMPL11644317	532	533	308	254	301	223	319	302	267	256	285	252	0	small_nuclear_ribonucleoprotein_polypeptide_C	11157	.	6631	201342_at
SNRPD1	AMPL12748290	1847	1705	1073	1074	1263	888	1523	1378	767	585	1077	1219	0	small_nuclear_ribonucleoprotein_D1_polypeptide_16kDa	11158	.	6632	202690_s_at,202691_at
SNRPD2	AMPL29744161	1676	1808	1471	1184	885	756	1285	1154	985	802	1304	1134	0	small_nuclear_ribonucleoprotein_D2_polypeptide_16.5kDa	11159	.	6633	200826_at
SNRPD3	AMPL30105929	1040	1064	883	712	741	660	869	836	697	670	739	800	0	small_nuclear_ribonucleoprotein_D3_polypeptide_18kDa	11160	.	6634	202567_at
SNRPE	AMPL7944855	1606	1493	1015	787	809	582	1009	1006	633	440	883	921	0	small_nuclear_ribonucleoprotein_polypeptide_E	11161	HYPOTRICHOSIS_11__HYPT11	6635	203316_s_at,231112_at
SNRPF	AMPL11118112	662	715	428	339	346	282	456	374	292	252	364	348	0	small_nuclear_ribonucleoprotein_polypeptide_F	11162	.	6636	203832_at
SNRPG	AMPL11526481	1565	1543	1039	643	632	455	880	805	648	495	795	873	0	small_nuclear_ribonucleoprotein_polypeptide_G	11163	.	6637	205644_s_at
SNRPN	AMPL36945946	193	219	254	565	458	760	407	504	552	740	545	633	0	small_nuclear_ribonucleoprotein_polypeptide_N	11164	.	66388926	201522_x_at,206042_x_at
SNTA1	AMPL9170308	48	53	111	74	61	81	74	71	73	99	86	96	0	syntrophin__alpha_1	11167	LONG_QT_SYNDROME_12__LQT12	6640	203516_at
SNTB1	AMPL37076170	33	20	14	60	27	57	22	40	26	74	28	44	0	syntrophin__beta_1__dystrophin-associated_protein_A1__59kDa__basic_component_1	11168	.	6641	208608_s_at,214708_at,215431_at,226438_at
SNTB2	AMPL12086349	101	130	100	76	64	74	92	97	59	54	75	75	0	syntrophin__beta_2__dystrophin-associated_protein_A1__59kDa__basic_component_2	11169	.	6645	205315_s_at,226685_at,227312_at,238925_at
SNTG1	AMPL33215062	2	0	1	2	4	7	8	9	23	11	16	4	0	syntrophin__gamma_1	13740	.	54212	220405_at,234919_s_at
SNTG2	AMPL30692694	2	1	4	7	10	11	8	4	14	4	12	5	0	syntrophin__gamma_2	13741	.	54221	1570422_at,220487_at
SNTN	AMPL5099635	0	0	0	0	0	0	0	0	0	0	0	0	0	sentan__cilia_apical_structure_protein	33706	.	132203	239150_at
SNUPN	AMPL4993839	101	101	97	104	109	113	126	106	116	110	120	121	0	snurportin_1	14245	.	10073	207438_s_at
SNURF	AMPL36836456	397	448	501	489	497	512	420	492	864	748	656	606	0	SNRPN_upstream_reading_frame	11171	.	66388926	201522_x_at,206042_x_at,216850_at
SNW1	AMPL13062838	727	612	404	475	491	528	561	526	379	322	488	514	0	SNW_domain_containing_1	16696	.	22938	201575_at,215424_s_at
SNX10	AMPL7909662	2	0	5	4	4	15	4	5	17	12	10	15	0	sorting_nexin_10	14974	OSTEOPETROSIS__AUTOSOMAL_RECESSIVE_8__OPTB8	29887	218404_at
SNX11	AMPL13627260	75	82	88	102	91	97	65	82	92	95	81	83	0	sorting_nexin_11	14975	.	29916	220140_s_at,53912_at
SNX12	AMPL13785492	104	78	89	93	99	82	90	65	110	88	106	92	0	sorting_nexin_12	14976	.	29934	224684_at,231723_at
SNX13	AMPL25708198	143	116	83	98	121	127	109	103	134	91	90	122	0	sorting_nexin_13	21335	.	23161	1553148_a_at,213292_s_at,215366_at,215820_x_at,227031_at
SNX14	AMPL16162011	183	154	167	207	271	344	249	253	279	239	302	278	0	sorting_nexin_14	14977	.	57231	225101_s_at
SNX15	AMPL34446526	219	185	159	195	172	206	190	174	175	225	167	179	0	sorting_nexin_15	14978	.	29907	205482_x_at
SNX16	AMPL34828717	25	21	29	32	48	51	29	33	56	51	53	44	0	sorting_nexin_16	14980	.	64089	219793_at,229618_at
SNX17	AMPL24400744	577	617	351	308	328	244	361	367	296	318	368	369	0	sorting_nexin_17	14979	.	9784	200991_s_at
SNX18	AMPL4043880	48	70	60	41	43	44	78	67	52	48	57	41	0	sorting_nexin_18	19245	.	112574	1552828_at,226683_at
SNX19	AMPL26165780	190	154	170	256	232	297	220	242	247	183	212	238	0	sorting_nexin_19	21532	.	399979	1554986_a_at,202358_s_at,202359_s_at,235660_at
SNX2	AMPL8270065	117	108	107	78	93	80	124	77	147	84	151	109	0	sorting_nexin_2	11173	.	6643	202113_s_at,202114_at
SNX20	AMPL22406008	1	0	0	0	0	0	0	0	0	0	0	0	0	sorting_nexin_20	30390	.	124460	1563641_a_at,228869_at,229045_at
SNX21	AMPL16741466	89	64	108	104	117	141	128	118	116	135	121	97	0	sorting_nexin_family_member_21	16154	.	90203	1553960_at,1553961_s_at,226595_at
SNX22	AMPL14427777	8	0	12	18	12	9	21	21	15	17	20	15	0	sorting_nexin_22	16315	.	79856	1569481_s_at,230509_at,235460_at
SNX24	AMPL24497228	80	87	70	58	139	74	94	61	46	40	57	53	0	sorting_nexin_24	21533	.	28966	218705_s_at,222716_s_at
SNX25	AMPL13929519	36	37	42	55	36	64	57	56	52	67	70	74	0	sorting_nexin_25	21883	.	83891	1555388_s_at,227408_s_at,232425_at
SNX27	AMPL14228113	315	284	242	273	247	383	259	309	353	356	339	370	0	sorting_nexin_family_member_27	20073	.	81609	221006_s_at,221498_at
SNX29	AMPL14699585	158	177	342	286	261	273	254	266	278	229	259	248	0	sorting_nexin_29	30542	.	##########	1558745_at,225608_at,225624_at,232485_at
SNX3	AMPL10528497	630	591	383	576	580	633	555	610	455	470	584	667	0	sorting_nexin_3	11174	MICROPHTHALMIA__SYNDROMIC_8__MCOPS8	8724	200067_x_at,208781_x_at,210648_x_at,213545_x_at
SNX30	AMPL113720	91	108	255	349	407	566	375	341	353	392	349	377	0	sorting_nexin_family_member_30	23685	.	401548	226249_at
SNX31	AMPL35330177	0	0	0	0	1	0	0	0	0	0	2	1	0	sorting_nexin_31	28605	.	169166	241987_x_at
SNX32	AMPL34333926	30	14	31	55	37	66	25	27	49	46	39	57	0	sorting_nexin_32	26423	.	254122	1554181_at,231194_at
SNX33	AMPL17166035	125	110	90	63	55	43	65	59	45	40	52	46	0	sorting_nexin_33	28468	.	257364	227151_at,229898_at
SNX4	AMPL6957344	239	233	337	465	411	477	385	336	456	452	422	494	0	sorting_nexin_4	11175	.	8723	205329_s_at,212652_s_at
SNX5	AMPL24162495	441	413	202	244	229	181	315	247	161	134	267	269	0	sorting_nexin_5	14969	.	27131	217792_at,222417_s_at,223666_at,229980_s_at,229981_at
SNX6	AMPL36545379	364	259	300	384	342	374	290	279	281	210	308	316	0	sorting_nexin_6	14970	.	58533	217789_at,222410_s_at
SNX7	AMPL31497419	166	160	90	89	59	68	89	85	44	54	71	88	0	sorting_nexin_7	14971	.	51375	205573_s_at
SNX8	AMPL13786830	271	248	235	337	314	290	325	333	242	264	267	266	0	sorting_nexin_8	14972	.	##########	223241_at,228231_at
SNX9	AMPL32613867	50	61	34	31	41	37	29	30	25	27	30	32	0	sorting_nexin_9	14973	.	51429	223027_at,223028_s_at
SOAT1	AMPL11643248	308	289	172	145	136	166	211	156	124	129	199	217	0	sterol_O-acyltransferase_1	11177	.	6646	221561_at,228479_at,244661_at
SOAT2	AMPL10270299	0	0	0	0	0	0	0	0	0	0	0	0	0	sterol_O-acyltransferase_2	11178	.	8435	210677_at
SOBP	AMPL30748124	358	370	591	1270	1090	2085	954	1105	1163	1511	979	1012	0	sine_oculis_binding_protein_homolog__Drosophila	29256	MENTAL_RETARDATION__ANTERIOR_MAXILLARY_PROTRUSION__AND_STRABISMUS_	55084	1569351_at,218974_at,229034_at,244279_at
SOCS2	AMPL29671404	4	3	1	3	4	8	8	9	8	9	6	12	0	suppressor_of_cytokine_signaling_2	19382	.	8835	203372_s_at,203373_at
SOCS3	AMPL29197731	47	36	15	8	7	8	11	7	14	9	6	6	0	suppressor_of_cytokine_signaling_3	19391	.	9021	206359_at,206360_s_at,227697_at
SOCS4	AMPL18634206	68	63	79	77	73	87	93	70	97	79	87	98	0	suppressor_of_cytokine_signaling_4	19392	.	122809	1552792_at,226178_at
SOCS5	AMPL25940327	6	7	2	0	3	8	1	3	4	3	6	8	0	suppressor_of_cytokine_signaling_5	16852	.	9655	208127_s_at,209647_s_at,209648_x_at
SOCS7	AMPL24156948	154	165	230	320	333	466	266	282	397	415	330	354	0	suppressor_of_cytokine_signaling_7	29846	.	30837	214015_at
SOD1	AMPL4830490	2312	2308	2146	2049	2029	1623	2152	1788	1729	1715	1845	1929	0	superoxide_dismutase_1__soluble	11179	AMYOTROPHIC_LATERAL_SCLEROSIS_1__ALS1	6647	200642_at
SOD2	AMPL307139	575	434	374	602	571	815	616	693	527	746	621	615	0	superoxide_dismutase_2__mitochondrial	11180	MICROVASCULAR_COMPLICATIONS_OF_DIABETES__SUSCEPTIBILITY_TO__6__MVCD6	##########	215078_at,215223_s_at,216841_s_at,221477_s_at
SOD3	AMPL11642112	1	2	5	6	1	2	0	6	2	7	3	5	0	superoxide_dismutase_3__extracellular	11181	.	6649	205236_x_at
SOHLH1	AMPL5791380	0	0	0	0	0	0	0	0	0	0	0	0	0	spermatogenesis_and_oogenesis_specific_basic_helix-loop-helix_1	27845	.	402381	1561403_at
SOLH	AMPL29335684	110	90	57	51	58	56	66	71	56	52	59	56	0	.	.	.	.	.
SON	AMPL34328089	496	586	449	420	445	382	416	493	418	425	533	555	0	SON_DNA_binding_protein	11183	.	6651	201085_s_at,201086_x_at,213538_at,214988_s_at,226465_s_at
SORBS1	AMPL6100665	0	0	0	0	0	2	0	0	5	5	1	1	0	sorbin_and_SH3_domain_containing_1	14565	.	10580	211705_s_at,211819_s_at,218087_s_at,222513_s_at
SORBS2	AMPL37403048	19	21	102	138	210	252	141	98	226	219	177	180	0	sorbin_and_SH3_domain_containing_2	24098	.	8470	1558815_at,204288_s_at,225728_at,237285_at
SORBS3	AMPL29436670	0	0	1	3	0	3	0	1	2	1	1	1	0	sorbin_and_SH3_domain_containing_3	30907	.	10174	207788_s_at,209253_at
SORCS1	AMPL1416378	6	8	2	7	3	1	3	5	2	0	8	1	0	sortilin-related_VPS10_domain_containing_receptor_1	16697	.	114815	1556891_at,228194_s_at
SORCS2	AMPL35246566	148	93	304	350	185	236	162	157	173	182	201	185	0	sortilin-related_VPS10_domain_containing_receptor_2	16698	.	57537	228720_at
SORCS3	AMPL26318652	2	10	39	38	90	115	91	67	168	127	105	102	0	sortilin-related_VPS10_domain_containing_receptor_3	16699	.	22986	215522_at
SORD	AMPL9638517	147	166	146	111	104	78	138	106	100	75	129	99	0	sorbitol_dehydrogenase	11184	.	6652	201562_s_at,201563_at,230782_at
SORL1	AMPL10156511	51	53	213	204	175	138	215	218	187	128	226	262	0	sortilin-related_receptor__L_DLR_class__A_repeats_containing	11185	ALZHEIMER_DISEASE__AD	6653	203509_at,212560_at,230707_at
SORT1	AMPL7304056	605	572	475	450	521	675	564	501	585	517	668	704	0	sortilin_1	11186	LOW_DENSITY_LIPOPROTEIN_CHOLESTEROL_LEVEL_QUANTITATIVE_TRAIT_LOCUS	6272	212797_at,212807_s_at,224818_at
SOS1	AMPL29866301	106	103	90	132	115	118	125	115	135	103	144	128	0	son_of_sevenless_homolog_1__Drosophila	11187	FIBROMATOSIS__GINGIVAL__1__GINGF1,NOONAN_SYNDROME_4__NS4	6654	212777_at,212780_at,227426_at
SOS2	AMPL13434022	74	59	62	108	95	106	81	87	141	118	95	102	0	son_of_sevenless_homolog_2__Drosophila	11188	.	6655	211665_s_at,212870_at,217576_x_at,217644_s_at
SOST	AMPL15214551	0	0	0	0	0	0	0	1	0	0	0	0	0	sclerostin	13771	CRANIODIAPHYSEAL_DYSPLASIA__AUTOSOMAL_DOMINANT__CDD,HYPEROSTOSIS_CORTICALIS_GENERALISATA,SCLEROSTEOSIS_1__SOST1	50964	223869_at
SOSTDC1	AMPL25859285	28	26	9	4	6	10	7	15	10	6	13	11	0	sclerostin_domain_containing_1	21748	.	25928	213456_at
SOX1	AMPL29213026	1070	995	350	320	348	240	664	652	146	162	456	472	0	SRY__sex_determining_region_Y_-box_1	11189	.	6656	208533_at,237472_at
SOX10	AMPL12349551	0	0	0	0	0	0	0	0	0	0	0	0	0	SRY__sex_determining_region_Y_-box_10	11190	PERIPHERAL_DEMYELINATING_NEUROPATHY__CENTRAL_DYSMYELINATION__WAARDENBURG,WAARDENBURG_SYNDROME__TYPE_2E__WS2E,WAARDENBURG_SYNDROME__TYPE_4C__WS4C	6663	209842_at,209843_s_at
SOX11	AMPL8981428	3	4	5	8	5	3	6	5	3	2	5	7	0	SRY__sex_determining_region_Y_-box_11	11191	.	6664	204913_s_at,204914_s_at,204915_s_at
SOX12	AMPL13028797	346	309	276	309	301	363	274	300	365	348	325	302	0	SRY__sex_determining_region_Y_-box_12	11198	.	6666	204432_at,228358_at
SOX13	AMPL27246965	262	220	79	50	52	41	113	66	78	33	127	69	0	SRY__sex_determining_region_Y_-box_13	11192	.	9580	1569111_at,209736_at,38918_at
SOX14	AMPL30286056	0	0	1	0	0	0	0	0	0	1	0	0	0	SRY__sex_determining_region_Y_-box_14	11193	.	8403	208574_at
SOX15	AMPL13087382	0	1	1	5	1	2	3	3	1	0	1	4	0	SRY__sex_determining_region_Y_-box_15	11196	.	6665	206122_at
SOX17	AMPL35092847	0	0	0	0	0	0	0	0	0	1	0	0	0	SRY__sex_determining_region_Y_-box_17	18122	VESICOURETERAL_REFLUX_3__VUR3	64321	219993_at,230943_at
SOX18	AMPL33478766	0	0	2	1	2	2	0	1	3	2	0	1	0	SRY__sex_determining_region_Y_-box_18	11194	HYPOTRICHOSIS-LYMPHEDEMA-TELANGIECTASIA_SYNDROME__HLTS	54345	219568_x_at
SOX2	AMPL8103840	904	867	416	447	375	303	487	524	159	118	354	366	1	SRY__sex_determining_region_Y_-box_2	11195	MICROPHTHALMIA__SYNDROMIC_3__MCOPS3	6657	213721_at,213722_at,228038_at
SOX21	AMPL13019364	559	524	226	191	212	127	332	280	76	53	190	220	0	SRY__sex_determining_region_Y_-box_21	11197	.	11166	208468_at
SOX3	AMPL29681991	333	277	46	25	11	13	21	16	13	10	68	49	0	SRY__sex_determining_region_Y_-box_3	11199	46_XX_SEX_REVERSAL_3__SRXX3,MENTAL_RETARDATION__X-LINKED__WITH_PANHYPOPITUITARISM,PANHYPOPITUITARISM__X-LINKED__PHPX	6658	1553802_a_at,214633_at
SOX30	AMPL18370228	0	0	0	0	0	0	0	0	0	0	0	0	0	SRY__sex_determining_region_Y_-box_30	30635	.	11063	207678_s_at
SOX4	AMPL10759812	238	236	718	755	899	1196	647	532	1710	1011	944	716	0	SRY__sex_determining_region_Y_-box_4	11200	.	6659	201416_at,201417_at,201418_s_at,213668_s_at
SOX5	AMPL12294565	6	8	3	5	3	4	5	7	4	4	11	5	0	SRY__sex_determining_region_Y_-box_5	11201	.	6660	1569638_at,207336_at,238009_at
SOX6	AMPL5067056	41	37	56	84	58	78	60	51	48	42	37	61	0	SRY__sex_determining_region_Y_-box_6	16421	.	55553	1563454_at,1570486_at,223865_at,224178_s_at,227497_at,227498_at,228214_at
SOX7	AMPL14404275	3	1	3	1	0	0	1	2	4	1	0	3	0	SRY__sex_determining_region_Y_-box_7	18196	.	83595	224013_s_at,228698_at
SOX8	AMPL25230007	22	28	20	20	13	5	11	16	16	13	17	8	0	SRY__sex_determining_region_Y_-box_8	11203	.	30812	226913_s_at
SOX9	AMPL5370025	352	312	173	154	129	127	177	167	122	75	206	200	0	SRY__sex_determining_region_Y_-box_9	11204	46_XX_SEX_REVERSAL_2__SRXX2,CAMPOMELIC_DYSPLASIA	6662	202935_s_at,202936_s_at
SP1	AMPL34828541	463	401	269	185	171	157	277	214	132	108	186	222	0	Sp1_transcription_factor	11205	.	6667	1553685_s_at,214732_at,224754_at,224760_at
SP100	AMPL4965278	0	0	0	0	0	0	0	0	0	0	0	0	0	SP100_nuclear_antigen	11206	.	6672	202863_at,202864_s_at,210218_s_at,210985_s_at
SP110	AMPL17237572	3	2	0	2	0	1	2	2	0	1	2	2	0	SP110_nuclear_body_protein	5401	HEPATIC_VENOOCCLUSIVE_DISEASE_WITH_IMMUNODEFICIENCY__VODI	3431	208012_x_at,208392_x_at,209761_s_at,209762_x_at,223980_s_at
SP140	AMPL12342229	0	0	0	0	0	0	0	0	0	1	0	1	0	SP140_nuclear_body_protein	17133	.	##########	1565588_at,207777_s_at
SP140L	AMPL17097941	24	24	5	14	10	9	10	7	11	9	8	12	0	SP140_nuclear_body_protein-like	25105	.	93349	1565588_at,214791_at,223934_at
SP2	AMPL9784147	179	190	92	107	109	103	110	124	111	96	97	110	0	Sp2_transcription_factor	11207	.	6668	204367_at
SP3	AMPL8809297	25	24	22	21	22	24	21	23	34	30	25	26	0	Sp3_transcription_factor	11208	.	6670	213168_at,229217_at,238035_at
SP4	AMPL8268684	89	61	63	105	80	144	73	88	136	91	96	108	0	Sp4_transcription_factor	11209	.	6671	206663_at,236265_at
SP5	AMPL3991877	76	69	18	10	13	10	13	18	3	3	8	8	0	Sp5_transcription_factor	14529	.	389058	235845_at
SP6	AMPL21969142	0	0	0	0	0	0	0	0	0	1	0	0	0	Sp6_transcription_factor	14530	.	80320	228975_at
SP7	AMPL36603429	0	0	0	0	0	0	0	0	0	0	0	0	0	Sp7_transcription_factor	17321	OSTEOGENESIS_IMPERFECTA__TYPE_XII__OI12	121340	1552340_at
SP8	AMPL22354963	107	89	28	26	14	33	17	33	36	36	36	24	0	Sp8_transcription_factor	19196	.	221833	239743_at
SP9	AMPL3559326	5	7	30	65	24	57	27	38	25	32	36	31	0	Sp9_transcription_factor	30690	.	100131390	.
SPA17	AMPL31650566	135	136	110	86	90	68	104	85	94	87	125	107	0	sperm_autoantigenic_protein_17	11210	.	53340	205406_s_at,239515_at
SPACA1	AMPL15102662	0	0	0	0	0	0	0	0	0	0	0	0	0	sperm_acrosome_associated_1	14967	.	81833	220982_s_at
SPACA3	AMPL15840602	0	0	1	0	1	2	0	0	0	0	0	0	0	sperm_acrosome_associated_3	16260	.	124912	243621_at
SPACA4	AMPL18674800	3	1	2	0	0	0	4	1	0	0	0	1	0	sperm_acrosome_associated_4	16441	.	171169	231054_at
SPACA5	AMPL20637916	0	0	0	0	0	0	0	0	0	0	0	0	0	sperm_acrosome_associated_5	31353	.	##########	.
SPACA7	AMPL36012696	0	0	0	0	0	0	0	0	0	0	0	0	0	sperm_acrosome_associated_7	29575	.	122258	231405_at
SPAG1	AMPL16335277	23	25	25	34	28	31	26	33	21	29	27	22	0	sperm_associated_antigen_1	11212	.	6674	210117_at
SPAG11B	AMPL17974899	0	0	0	0	0	0	0	0	0	0	0	0	0	sperm_associated_antigen_11B	14534	.	##########	1553579_a_at,1553582_a_at,207271_x_at,210884_s_at,211381_x_at
SPAG16	AMPL36986722	60	52	5	7	3	5	14	12	2	2	9	14	0	sperm_associated_antigen_16	23225	.	79582	1560174_at,219109_at,240898_at
SPAG17	AMPL20557444	2	1	4	5	4	2	6	4	5	2	0	7	0	sperm_associated_antigen_17	26620	.	200162	233516_s_at
SPAG4	AMPL7421106	0	0	1	6	6	5	1	2	7	6	2	3	0	sperm_associated_antigen_4	11214	.	6676	219888_at
SPAG5	AMPL27024407	285	294	94	57	57	21	113	99	35	25	91	86	0	sperm_associated_antigen_5	13452	.	10615	203145_at
SPAG6	AMPL12264941	3	5	19	18	8	10	8	17	13	10	21	8	0	sperm_associated_antigen_6	11215	.	9576	210032_s_at,210033_s_at
SPAG7	AMPL27182903	559	574	277	309	357	273	332	340	301	277	272	313	0	sperm_associated_antigen_7	11216	.	9552	200053_at
SPAG8	AMPL5454547	24	28	16	17	14	16	21	28	13	15	17	18	0	sperm_associated_antigen_8	14105	.	26206	206815_at,206816_s_at
SPAG9	AMPL3774850	850	737	1041	1510	1445	1741	1377	1252	1192	1264	1235	1174	0	sperm_associated_antigen_9	14524	.	9043	1554543_at,206748_s_at,212468_at,212470_at,225339_at
SPAM1	AMPL7590300	0	0	0	0	0	0	0	0	0	0	0	0	0	sperm_adhesion_molecule_1__PH-20_hyaluronidase__zona_pellucida_binding	11217	.	6677	210536_s_at
SPANXN1	AMPL1123028	0	0	0	0	0	0	1	0	3	3	1	0	0	SPANX_family__member_N1	33174	.	494118	.
SPANXN2	AMPL1497362	0	0	0	0	0	0	0	0	0	0	0	0	0	,SPANX_family__member_N2	33175	.	494119	.
SPANXN3	AMPL520784	0	0	0	0	1	0	0	0	0	1	0	0	0	SPANX_family__member_N3	33176	.	139067	.
SPANXN4	AMPL2597419	0	0	0	0	0	0	0	0	0	0	0	0	0	SPANX_family__member_N4	33177	.	441525	.
SPANXN5	AMPL40298	0	0	0	0	0	0	0	0	0	1	0	0	0	SPANX_family__member_N5	33178	.	494197	.
SPARC	AMPL10760438	6959	6955	3968	5029	2596	3086	2874	3958	1428	1905	1968	2578	0	secreted_protein__acidic__cysteine-rich__osteonectin	11219	.	6678	200665_s_at,212667_at
SPARCL1	AMPL27792293	15	24	26	27	42	30	68	87	62	53	182	159	0	SPARC-like_1__hevin	11220	.	8404	200795_at
SPAST	AMPL24710803	227	273	557	740	675	1124	690	656	974	1078	646	702	0	spastin	11233	SPASTIC_PARAPLEGIA_4__AUTOSOMAL_DOMINANT__SPG4	6683	207724_s_at,209748_at
SPATA12	AMPL22363781	4	2	1	0	0	0	0	0	0	1	1	0	0	spermatogenesis_associated_12	23221	.	353324	237807_at
SPATA13	AMPL8612999	345	357	174	159	93	147	152	148	131	117	196	166	0	spermatogenesis_associated_13	23222	.	221178	1557470_at,225564_at
SPATA16	AMPL14980963	0	0	0	0	0	0	0	0	0	0	0	0	0	spermatogenesis_associated_16	29935	SPERMATOGENIC_FAILURE_6__SPGF6	83893	223876_at
SPATA17	AMPL34709885	12	14	14	14	7	15	17	14	11	14	12	14	0	spermatogenesis_associated_17	25184	.	128153	1552269_at,230763_at
SPATA18	AMPL34737170	25	19	2	3	1	3	2	6	3	1	7	3	0	spermatogenesis_associated_18	29579	.	132671	229331_at,230723_at
SPATA19	AMPL18090936	0	1	0	0	0	0	0	1	1	0	0	0	0	spermatogenesis_associated_19	30614	.	219938	1559138_a_at
SPATA2	AMPL29837660	97	98	129	123	100	108	124	85	129	88	121	123	0	spermatogenesis_associated_2	14681	.	9825	204433_s_at,204434_at
SPATA20	AMPL35273062	75	54	74	92	52	91	54	79	59	97	86	91	0	spermatogenesis_associated_20	26125	.	64847	218164_at,220318_at,223895_s_at
SPATA21	AMPL21770650	0	0	0	0	0	0	0	0	0	0	0	0	0	spermatogenesis_associated_21	28026	.	374955	1570241_at,1570242_x_at
SPATA22	AMPL9998023	1	0	0	0	0	0	0	2	0	0	0	0	0	spermatogenesis_associated_22	30705	.	84690	1552586_at,1558668_s_at,231114_at
SPATA24	AMPL22294205	29	28	10	9	13	7	15	20	8	10	17	6	0	spermatogenesis_associated_24	27322	.	202051	1558641_at,238027_at
SPATA25	AMPL16079693	3	1	1	1	1	3	1	2	0	0	2	1	0	spermatogenesis_associated_25	16158	.	128497	1553752_at
SPATA2L	AMPL34731115	98	115	101	128	115	158	136	144	144	171	133	146	0	spermatogenesis_associated_2-like	28393	.	124044	214965_at
SPATA3	AMPL34375252	0	0	0	0	0	0	0	0	0	0	0	0	0	spermatogenesis_associated_3	17884	.	130560	240340_at
SPATA4	AMPL35642516	1	0	2	1	1	0	0	1	3	1	2	2	0	spermatogenesis_associated_4	17333	.	132851	231178_at
SPATA5	AMPL35619732	159	128	92	77	75	81	84	78	63	41	78	87	0	spermatogenesis_associated_5	18119	.	166378	229075_at,241546_at,242251_at
SPATA5L1	AMPL35076631	70	80	74	55	66	62	76	80	72	59	88	89	0	spermatogenesis_associated_5-like_1	28762	.	79029	218933_at,222163_s_at
SPATA6	AMPL32255928	110	95	92	101	76	77	79	82	80	67	102	91	0	spermatogenesis_associated_6	18309	.	54558	220298_s_at,220299_at,238459_x_at,242086_at
SPATA7	AMPL32066544	241	227	421	698	615	984	573	578	777	786	781	742	0	spermatogenesis_associated_7	20423	LEBER_CONGENITAL_AMAUROSIS_3__LCA3,RETINITIS_PIGMENTOSA__RP	55812	219583_s_at,234929_s_at
SPATA8	AMPL18500003	0	0	0	0	0	1	0	0	0	0	0	0	0	spermatogenesis_associated_8	28676	.	145946	231006_at
SPATA9	AMPL13929838	0	0	1	0	0	0	0	0	0	0	0	1	0	spermatogenesis_associated_9	22988	.	83890	223840_s_at,223841_s_at
SPATC1	AMPL20870667	0	0	0	0	0	0	0	0	0	0	0	0	0	spermatogenesis_and_centriole_associated_1	30510	.	375686	241512_at
SPATS1	AMPL35932363	0	0	0	0	0	0	0	0	0	0	0	0	0	spermatogenesis_associated__serine-rich_1	22957	.	221409	239870_at
SPATS2	AMPL36668619	167	131	147	199	209	234	246	180	223	141	217	192	0	spermatogenesis_associated__serine-rich_2	18650	.	65244	1570130_at,218324_s_at,222593_s_at,222594_s_at
SPATS2L	AMPL5633865	208	221	133	191	138	210	98	164	159	200	160	184	0	spermatogenesis_associated__serine-rich_2-like	24574	.	26010	215617_at,222154_s_at,244597_at
SPC24	AMPL21589024	206	187	82	55	77	44	129	112	23	10	91	85	0	SPC24__NDC80_kinetochore_complex_component	26913	.	147841	235572_at
SPC25	AMPL31474995	148	155	73	39	44	20	105	85	26	3	64	56	0	SPC25__NDC80_kinetochore_complex_component	24031	.	57405	209891_at
SPCS1	AMPL24670060	319	412	344	248	258	177	243	242	268	243	283	296	0	signal_peptidase_complex_subunit_1_homolog__S._cerevisiae	23401	.	28972	217927_at
SPCS2	AMPL26005196	1254	1273	907	1083	1208	1170	1235	1044	936	950	1186	1236	0	signal_peptidase_complex_subunit_2_homolog__S._cerevisiae	28962	.	9789	201239_s_at,201240_s_at,243570_at
SPCS3	AMPL35984408	612	611	443	547	554	556	558	551	470	380	610	641	0	signal_peptidase_complex_subunit_3_homolog__S._cerevisiae	26212	.	60559	218817_at,221844_x_at,222753_s_at
SPDEF	AMPL13571876	1	1	2	2	2	1	1	1	4	0	0	6	0	SAM_pointed_domain_containing_ETS_transcription_factor	17257	.	25803	213441_x_at,214404_x_at,220192_x_at
SPDYA	AMPL5885785	1	0	0	0	0	0	0	0	0	0	0	0	0	speedy_RINGO_cell_cycle_regulator_family_member_A	30613	.	245711	238262_at
SPDYC	AMPL2605427	0	0	0	1	1	0	0	1	0	2	0	1	0	speedy_RINGO_cell_cycle_regulator_family_member_C	32681	.	387778	.
SPDYE1	AMPL17002070	4	8	2	2	4	5	6	8	2	3	5	8	0	speedy_RINGO_cell_cycle_regulator_family_member_E1	16408	.	##########	232964_at
SPDYE3	AMPL21743	0	0	0	0	0	0	0	0	0	0	1	0	0	speedy_RINGO_cell_cycle_regulator_family_member_E3	35462	.	##########	.
SPDYE4	AMPL6331462	0	0	0	0	0	0	0	0	0	0	0	0	0	speedy_RINGO_cell_cycle_regulator_family_member_E4	35463	.	388333	.
SPDYE5	AMPL679994	0	1	1	0	0	6	2	1	1	3	0	0	0	.	.	.	.	.
SPDYE6	AMPL6889650	1	0	0	0	2	2	1	0	2	1	2	2	0	speedy_RINGO_cell_cycle_regulator_family_member_E6	35465	.	.	.
SPDYE7P	AMPL21441333	11	30	25	26	24	23	24	41	25	29	25	27	0	speedy_RINGO_cell_cycle_regulator_family_member_E7__pseudogene	35466	.	441251	.
SPECC1L	AMPL1659659	543	423	458	585	641	689	595	533	637	548	662	592	0	sperm_antigen_with_calponin_homology_and_coiled-coil_domains_1-like	29022	FACIAL_CLEFTING__OBLIQUE__1__OBLFC1	23384	212480_at
SPEF1	AMPL24505730	25	16	9	10	8	15	14	12	12	15	12	17	0	sperm_flagellar_1	15874	.	25876	216119_s_at
SPEF2	AMPL13904490	0	0	3	1	0	0	1	0	2	4	2	1	0	sperm_flagellar_2	26293	.	79925	1552716_at,232745_x_at,233429_at
SPEG	AMPL27912772	31	26	32	35	27	49	33	24	59	63	58	53	0	SPEG_complex_locus	16901	.	##########	1559474_at,205265_s_at,232153_at
SPEM1	AMPL21337519	0	0	0	0	0	0	0	0	0	0	0	0	0	spermatid_maturation_1	32429	.	374768	240878_at
SPEN	AMPL25046245	761	780	877	1088	1237	1461	1293	1255	945	915	1249	1128	0	spen_family_transcriptional_repressor	17575	.	23013	1556058_s_at,1556059_s_at,201996_s_at,201997_s_at
SPERT	AMPL34431828	0	0	0	0	0	0	0	0	0	0	0	0	0	spermatid_associated	30720	.	220082	1553846_at,1553847_a_at
SPESP1	AMPL36378658	0	0	0	0	0	0	0	0	0	0	0	0	0	sperm_equatorial_segment_protein_1	15570	.	246777	229352_at
SPG11	AMPL14065037	151	163	153	128	105	124	132	139	125	116	131	131	0	spastic_paraplegia_11__autosomal_recessive	11226	SPASTIC_PARAPLEGIA_11__AUTOSOMAL_RECESSIVE__SPG11	80208	203513_at,232403_at,241920_x_at
SPG20	AMPL25377707	166	155	127	162	131	129	165	153	108	78	138	150	0	spastic_paraplegia_20__Troyer_syndrome	18514	SPASTIC_PARAPLEGIA_20__AUTOSOMAL_RECESSIVE__SPG20	23111	212526_at,216965_x_at,236600_at
SPG21	AMPL32354118	294	277	335	337	343	290	343	328	335	285	308	340	0	spastic_paraplegia_21__autosomal_recessive__Mast_syndrome	20373	MAST_SYNDROME	51324	217827_s_at
SPG7	AMPL8634116	347	323	299	282	218	274	265	260	200	188	241	226	0	spastic_paraplegia_7__pure_and_complicated_autosomal_recessive	11237	SPASTIC_PARAPLEGIA_7__AUTOSOMAL_RECESSIVE__SPG7	##########	202104_s_at,214494_s_at,230884_s_at,230885_at,235325_at,238179_at
SPHAR	AMPL13154008	24	46	65	64	69	61	48	53	85	60	66	64	0	S-phase_response__cyclin_related	16957	.	10638	203581_at,206272_at
SPHK1	AMPL21091641	92	96	40	23	26	16	45	22	11	8	26	21	0	sphingosine_kinase_1	11240	.	8877	219257_s_at
SPHK2	AMPL6841117	20	22	16	6	27	24	13	24	23	24	14	16	0	sphingosine_kinase_2	18859	.	56848	209857_s_at,40273_at
SPHKAP	AMPL5579326	1	0	4	17	18	31	16	15	17	28	21	23	0	SPHK1_interactor__AKAP_domain_containing	30619	.	80309	228509_at
SPI1	AMPL4939369	0	1	0	0	0	0	0	0	0	0	1	0	0	spleen_focus_forming_virus__SFFV__proviral_integration_oncogene	11241	.	6688	205312_at
SPIB	AMPL10609594	2	0	0	0	0	1	0	1	1	1	0	0	0	Spi-B_transcription_factor__Spi-1_PU.1_related	11242	.	6689	205861_at,232739_at
SPIC	AMPL35060130	0	0	0	1	0	0	0	0	0	0	0	1	0	Spi-C_transcription_factor__Spi-1_PU.1_related	29549	.	121599	1553851_at
SPICE1	AMPL36397386	90	97	77	77	55	70	74	88	65	68	114	79	0	spindle_and_centriole_associated_protein_1	25083	.	152185	215094_at,234995_at
SPIN1	AMPL12473335	539	562	569	728	781	1191	700	816	1041	1219	1054	962	0	spindlin_1	11243	.	10927	217813_s_at,222431_at
SPIN2A	AMPL32496481	1	4	2	2	3	3	0	3	5	2	1	0	0	spindlin_family__member_2A	20694	.	54466	207841_at,211704_s_at
SPIN2B	AMPL1007525	25	38	22	21	22	32	18	28	34	30	32	33	0	spindlin_family__member_2B	33147	.	##########	211704_s_at
SPIN3	AMPL518493	18	23	29	22	38	57	32	33	59	57	45	28	0	spindlin_family__member_3	27272	.	169981	1554098_at,1554099_a_at
SPIN4	AMPL1822375	286	252	179	241	272	345	316	307	226	290	279	290	0	spindlin_family__member_4	27040	.	139886	228654_at
SPINK1	AMPL9338361	1	0	0	0	0	0	0	0	0	0	0	0	0	serine_peptidase_inhibitor__Kazal_type_1	11244	PANCREATITIS__HEREDITARY__PCTT,TROPICAL_CALCIFIC_PANCREATITIS	6690	206239_s_at
SPINK13	AMPL4158603	0	0	0	0	0	0	0	0	0	0	0	0	0	serine_peptidase_inhibitor__Kazal_type_13__putative	27200	.	153218	233340_at
SPINK14	AMPL6250744	0	0	0	0	0	0	0	0	0	0	0	0	0	serine_peptidase_inhibitor__Kazal_type_14__putative	33825	.	408187	.
SPINK2	AMPL37135640	1	1	0	1	0	0	4	4	1	0	5	5	0	serine_peptidase_inhibitor__Kazal_type_2__acrosin-trypsin_inhibitor	11245	.	6691	206310_at
SPINK4	AMPL24161035	0	0	0	0	0	0	0	0	0	0	0	0	0	serine_peptidase_inhibitor__Kazal_type_4	16646	.	27290	207214_at
SPINK5	AMPL6097367	0	7	2	3	4	2	1	5	5	3	1	2	0	serine_peptidase_inhibitor__Kazal_type_5	15464	NETHERTON_SYNDROME__NETH	11005	205185_at
SPINK6	AMPL6743563	0	2	0	1	0	2	4	0	3	0	0	0	0	serine_peptidase_inhibitor__Kazal_type_6	29486	.	404203	1553973_a_at
SPINK7	AMPL17586518	0	0	0	0	0	0	0	0	0	0	0	0	0	serine_peptidase_inhibitor__Kazal_type_7__putative	24643	.	84651	223720_at
SPINK8	AMPL3628075	0	0	0	0	0	0	0	0	0	0	0	0	0	serine_peptidase_inhibitor__Kazal_type_8__putative	33160	.	646424	.
SPINK9	AMPL1137019	0	0	0	0	1	0	0	0	0	0	0	0	0	serine_peptidase_inhibitor__Kazal_type_9	32951	.	643394	.
SPINT1	AMPL10539768	1	0	6	11	20	17	16	17	14	16	26	15	0	serine_peptidase_inhibitor__Kunitz_type_1	11246	.	6692	202826_at,235546_at
SPINT2	AMPL35783653	24	19	274	341	351	582	367	420	613	771	461	471	0	serine_peptidase_inhibitor__Kunitz_type__2	11247	DIARRHEA_3__SECRETORY_SODIUM__CONGENITAL__DIAR3	10653	210715_s_at
SPINT3	AMPL13501485	0	0	0	0	0	0	0	0	0	0	0	0	0	serine_peptidase_inhibitor__Kunitz_type__3	11248	.	10816	215503_at
SPINT4	AMPL18369520	0	0	0	0	0	0	0	0	0	0	0	0	0	serine_peptidase_inhibitor__Kunitz_type_4	16130	.	391253	.
SPIRE1	AMPL3314039	244	222	215	309	279	392	258	306	267	390	345	363	0	spire-type_actin_nucleation_factor_1	30622	.	56907	1554807_a_at,1559517_a_at,224995_at,225018_at
SPIRE2	AMPL14866408	58	63	94	139	119	131	118	127	140	135	153	86	0	spire-type_actin_nucleation_factor_2	30623	.	84501	1568916_at,1569723_a_at,227706_at,243594_x_at
SPN	AMPL1679953	0	0	0	0	0	0	0	0	0	0	0	0	0	sialophorin	11249	.	##########	1568964_x_at,206056_x_at,206057_x_at,216981_x_at
SPNS1	AMPL2094386	190	152	119	140	125	109	121	147	110	94	100	80	0	spinster_homolog_1__Drosophila	30621	.	83985	223173_at
SPNS2	AMPL4714316	6	6	81	79	116	134	98	81	154	125	109	94	0	spinster_homolog_2__Drosophila	26992	.	124976	225671_at
SPNS3	AMPL21836568	0	0	0	0	0	0	0	0	0	0	0	0	0	spinster_homolog_3__Drosophila	28433	.	201305	235900_at
SPO11	AMPL12987579	0	0	0	0	0	0	0	0	0	0	0	0	0	SPO11_meiotic_protein_covalently_bound_to_DSB	11250	.	23626	222259_s_at
SPOCD1	AMPL36207718	4	2	3	0	0	0	0	1	0	0	0	4	0	SPOC_domain_containing_1	26338	.	90853	1562415_a_at,235417_at
SPOCK1	AMPL30265253	834	645	132	153	268	310	257	316	437	417	513	457	0	sparc_osteonectin__cwcv_and_kazal-like_domains_proteoglycan__testican__1	11251	.	6695	202363_at
SPOCK3	AMPL31559887	7	7	11	40	77	138	80	81	146	183	184	153	0	sparc_osteonectin__cwcv_and_kazal-like_domains_proteoglycan__testican__3	13565	.	50859	1554418_s_at,206433_s_at,206434_at,235342_at
SPON1	AMPL30050554	151	134	28	36	28	57	31	58	49	92	82	110	0	spondin_1__extracellular_matrix_protein	11252	.	10418	209436_at,209437_s_at,213993_at,213994_s_at,224488_s_at
SPON2	AMPL13632549	11	8	65	34	34	12	26	17	23	11	30	29	0	spondin_2__extracellular_matrix_protein	11253	.	##########	1569496_s_at,218638_s_at
SPOP	AMPL926664	353	315	295	362	395	437	401	391	344	327	410	376	0	speckle-type_POZ_protein	11254	.	8405	204640_s_at,208927_at,238923_at
SPOPL	AMPL2980545	59	54	57	51	72	50	78	48	62	42	75	67	0	speckle-type_POZ_protein-like	27934	.	339745	225658_at,225659_at,243170_at
SPP1	AMPL5010073	150	168	20	24	88	55	58	87	148	99	123	196	0	secreted_phosphoprotein_1	11255	.	6696	209875_s_at
SPP2	AMPL12748044	0	0	0	0	0	0	0	0	0	0	0	0	0	secreted_phosphoprotein_2__24kDa	11256	.	6694	214478_at
SPPL2A	AMPL16664837	204	188	136	155	208	189	166	156	160	183	188	237	0	signal_peptide_peptidase_like_2A	30227	.	84888	226353_at
SPPL2B	AMPL17172758	324	314	382	363	356	385	340	344	327	300	319	293	0	signal_peptide_peptidase_like_2B	30627	.	.	210693_at,215833_s_at,225248_at,225249_at
SPPL3	AMPL35768933	366	326	364	411	465	563	411	391	451	483	434	397	0	signal_peptide_peptidase_like_3	30424	.	121665	224638_at,224639_at,224640_at
SPR	AMPL11096813	9	14	2	0	1	2	0	0	0	3	0	1	0	sepiapterin_reductase__7_8-dihydrobiopterin_NADP_oxidoreductase	11257	DYSTONIA__DOPA-RESPONSIVE__DUE_TO_SEPIAPTERIN_REDUCTASE_DEFICIENCY	6697	203458_at
SPRED1	AMPL35489564	443	389	167	84	187	93	175	226	216	76	216	253	0	sprouty-related__EVH1_domain_containing_1	20249	LEGIUS_SYNDROME	161742	226837_at,235074_at,244439_at
SPRED2	AMPL20812814	406	372	246	152	342	166	340	373	359	143	447	421	0	sprouty-related__EVH1_domain_containing_2	17722	.	200734	212458_at,212466_at
SPRED3	AMPL2061087	115	116	71	46	143	71	127	148	202	81	192	175	0	sprouty-related__EVH1_domain_containing_3	31041	.	399473	.
SPRN	AMPL114267	0	0	3	0	2	0	3	2	3	6	3	2	0	shadow_of_prion_protein_homolog__zebrafish	16871	.	503542	238331_at
SPRR1A	AMPL29646783	0	0	0	0	0	0	0	0	0	0	0	0	0	small_proline-rich_protein_1A	11259	.	6698	213796_at,214549_x_at
SPRR1B	AMPL6902314	0	0	0	0	0	0	0	1	0	0	0	0	0	small_proline-rich_protein_1B	11260	.	6699	205064_at
SPRR2C	AMPL20286371	0	0	0	0	0	0	0	0	0	0	0	0	0	small_proline-rich_protein_2C__pseudogene	11263	.	.	220664_at
SPRR2D	AMPL13257774	0	0	0	0	0	0	0	0	0	0	0	0	0	small_proline-rich_protein_2D	11264	.	6703	208539_x_at
SPRR2E	AMPL417671	0	0	0	0	0	0	0	0	0	0	0	0	0	small_proline-rich_protein_2E	11265	.	6704	.
SPRR2F	AMPL1086355	0	0	0	0	0	0	0	0	0	0	0	0	0	small_proline-rich_protein_2F	11266	.	6705	.
SPRR2G	AMPL1087747	0	0	0	0	0	0	0	0	0	0	0	0	0	small_proline-rich_protein_2G	11267	.	6706	236119_s_at
SPRR3	AMPL3456041	0	0	0	0	0	0	0	0	0	0	0	0	0	small_proline-rich_protein_3	11268	.	6707	218990_s_at
SPRY1	AMPL20659757	5	9	1	1	0	2	2	2	0	1	4	1	0	sprouty_homolog_1__antagonist_of_FGF_signaling__Drosophila	11269	.	10252	212558_at
SPRY2	AMPL29213357	1234	1090	342	209	376	151	466	465	279	159	415	408	0	sprouty_homolog_2__Drosophila	11270	.	10253	204011_at
SPRY3	AMPL27689958	25	16	37	46	68	81	37	50	70	50	72	54	0	sprouty_homolog_3__Drosophila	11271	.	10251	232157_at
SPRY4	AMPL4866233	49	46	3	0	2	0	1	5	14	1	8	8	0	sprouty_homolog_4__Drosophila	15533	HYPOGONADOTROPIC_HYPOGONADISM_17_WITH_OR_WITHOUT_ANOSMIA__HH17	81848	221489_s_at
SPRYD3	AMPL18203197	146	113	160	319	391	571	375	423	446	537	370	403	0	SPRY_domain_containing_3	25920	.	84926	225134_at
SPRYD4	AMPL20827370	0	0	0	0	0	0	0	1	0	0	0	0	0	SPRY_domain_containing_4	27468	.	283377	225616_at
TRIM51	AMPL17935773	0	0	0	0	0	0	0	0	0	0	0	0	0	tripartite_motif-containing_51	19023	.	84767	223975_at
SPRYD7	AMPL30894266	84	61	111	150	151	166	128	125	147	139	155	149	0	SPRY_domain_containing_7	14297	.	57213	214668_at,230151_at
SPSB1	AMPL13993405	5	5	57	38	38	27	44	29	32	28	38	20	0	splA_ryanodine_receptor_domain_and_SOCS_box_containing_1	30628	.	80176	219677_at,226075_at
SPSB2	AMPL7686241	30	21	38	17	16	13	21	15	21	18	20	14	0	splA_ryanodine_receptor_domain_and_SOCS_box_containing_2	29522	.	84727	223580_at
SPSB3	AMPL16576745	28	25	40	39	45	40	32	28	38	22	41	37	0	splA_ryanodine_receptor_domain_and_SOCS_box_containing_3	30629	.	90864	221769_at,46256_at
SPSB4	AMPL18632920	159	167	158	77	97	60	81	59	69	35	78	80	0	splA_ryanodine_receptor_domain_and_SOCS_box_containing_4	30630	.	92369	229929_at
SPTA1	AMPL7284403	1	1	0	0	0	0	0	0	0	0	0	0	0	spectrin__alpha__erythrocytic_1__elliptocytosis_2	11272	ELLIPTOCYTOSIS_2__EL2,PYROPOIKILOCYTOSIS__HEREDITARY__HPP,SPHEROCYTOSIS__TYPE_3__SPH3	6708	206937_at
SPTAN1	AMPL4133829	944	1026	1494	2373	2572	3189	2086	2404	2916	2963	2262	2400	0	spectrin__alpha__non-erythrocytic_1	11273	EPILEPTIC_ENCEPHALOPATHY__EARLY_INFANTILE__5__EIEE5	6709	208611_s_at,214925_s_at,215235_at,241150_at
SPTB	AMPL305628	0	0	5	5	3	8	7	6	17	46	16	21	0	spectrin__beta__erythrocytic	11274	ELLIPTOCYTOSIS_2__EL2,SPECTRIN__BETA__ERYTHROCYTIC__SPTB	6710	208416_s_at,214145_s_at
SPTBN1	AMPL7279605	1233	1279	1405	1803	2174	2980	1824	2059	2916	3657	2449	2466	0	spectrin__beta__non-erythrocytic_1	11275	.	6711	200671_s_at,200672_x_at,212071_s_at,215918_s_at,226342_at,230540_at
SPTBN2	AMPL13824030	241	202	556	622	684	962	611	564	822	945	615	570	0	spectrin__beta__non-erythrocytic_2	11276	SPINOCEREBELLAR_ATAXIA_5__SCA5	6712	205155_s_at
SPTBN4	AMPL36439220	1	2	28	42	53	90	47	78	102	165	92	94	0	spectrin__beta__non-erythrocytic_4	14896	.	57731	220185_at,224144_at,224145_s_at,224297_s_at,224551_s_at
SPTBN5	AMPL30811433	11	18	2	0	0	1	1	3	0	0	1	1	0	spectrin__beta__non-erythrocytic_5	15680	.	51332	220067_at
SPTLC1	AMPL28655823	491	424	455	489	432	451	460	435	314	309	423	498	0	serine_palmitoyltransferase__long_chain_base_subunit_1	11277	NEUROPATHY__HEREDITARY_SENSORY_AND_AUTONOMIC__TYPE_IA__HSAN1A	10558	1554053_at,202278_s_at
SPTLC2	AMPL27188064	276	234	345	384	326	418	347	376	289	299	376	355	0	serine_palmitoyltransferase__long_chain_base_subunit_2	11278	NEUROPATHY__HEREDITARY_SENSORY_AND_AUTONOMIC__TYPE_IC__HSAN1C	9517	203127_s_at,203128_at,216202_s_at,216203_at,225095_at
SPTLC3	AMPL30606898	13	5	2	3	6	3	4	5	6	6	7	8	0	serine_palmitoyltransferase__long_chain_base_subunit_3	16253	.	55304	220456_at,227752_at
SPTSSA	AMPL18720495	262	262	223	198	202	152	205	251	163	145	205	251	0	serine_palmitoyltransferase__small_subunit_A	20361	.	171546	212460_at,213508_at
SPTSSB	AMPL3076597	1	1	0	1	1	2	0	3	1	2	1	3	0	serine_palmitoyltransferase__small_subunit_B	24045	.	165679	238702_at
SPTY2D1	AMPL22083567	90	101	111	97	73	109	76	109	48	70	87	98	0	SPT2__Suppressor_of_Ty__domain_containing_1__S._cerevisiae	26818	.	144108	229594_at,235440_at
SPZ1	AMPL15934129	0	0	0	0	0	5	0	0	0	0	1	0	0	spermatogenic_leucine_zipper_1	30721	.	84654	224167_at
SQLE	AMPL10131581	304	408	244	204	181	183	177	177	364	287	400	362	0	squalene_epoxidase	11279	.	6713	209218_at,213562_s_at,213577_at
SQRDL	AMPL34902303	3	1	8	9	3	6	7	5	9	9	5	9	0	sulfide_quinone_reductase-like__yeast	20390	.	58472	217995_at
SQSTM1	AMPL29319043	531	538	908	1085	921	976	820	879	842	884	775	894	0	sequestosome_1	11280	PAGET_DISEASE_OF_BONE__PDB	8878	201471_s_at,213112_s_at,235530_at,239004_at,242568_s_at
SRBD1	AMPL32655182	332	262	298	362	387	364	395	321	413	347	495	360	0	S1_RNA_binding_domain_1	25521	.	55133	219055_at
SRC	AMPL22168733	187	158	219	282	260	369	283	296	346	303	289	278	0	v-src_avian_sarcoma__Schmidt-Ruppin_A-2__viral_oncogene_homolog	11283	.	6714	1558211_s_at,1565080_at,1565082_x_at,213324_at,221284_s_at
SRCAP	AMPL12602152	843	823	462	442	495	594	565	502	512	526	574	521	0	Snf2-related_CREBBP_activator_protein	16974	FLOATING-HARBOR_SYNDROME__FLHS	10847	1552630_a_at,1569138_a_at,212275_s_at,213667_at,215053_at,38766_at
SRCIN1	AMPL13940642	44	81	236	237	253	334	216	258	413	457	251	278	0	SRC_kinase_signaling_inhibitor_1	29506	.	##########	1554759_at,232547_at,236838_at
SRCRB4D	AMPL18048298	4	3	28	3	11	9	14	15	12	7	12	16	0	scavenger_receptor_cysteine_rich_domain_containing__group_B__4_domains	14461	.	136853	236529_at
SRD5A1	AMPL5562052	149	146	257	239	264	305	216	220	342	351	319	331	0	steroid-5-alpha-reductase__alpha_polypeptide_1__3-oxo-5_alpha-steroid_delta_4-dehydrogenase_alpha_1	11284	.	6715	204675_at,210959_s_at,211056_s_at
SRD5A1P1	AMPL19736174	0	0	0	0	0	0	0	0	0	0	0	0	0	steroid-5-alpha-reductase__alpha_polypeptide_1_pseudogene_1__3-oxo-5_alpha-steroid_delta_4-dehydrogenase_alpha_pseudogene	11286	.	6719	.
SRD5A2	AMPL1474297	2	1	0	0	0	1	0	0	0	0	1	0	0	steroid-5-alpha-reductase__alpha_polypeptide_2__3-oxo-5_alpha-steroid_delta_4-dehydrogenase_alpha_2	11285	.	.	206938_at,235945_at
SRD5A3	AMPL14248816	55	50	68	77	53	67	92	109	62	51	102	105	0	steroid_5_alpha-reductase_3	25812	CONGENITAL_DISORDER_OF_GLYCOSYLATION__TYPE_Iq__CDG1Q,KAHRIZI_SYNDROME__KHRZ	79644	218800_at,222750_s_at,243444_at
SREBF1	AMPL53576	247	238	173	151	121	80	129	96	115	72	181	151	0	sterol_regulatory_element_binding_transcription_factor_1	11289	.	6720	1558875_at,202308_at
SREBF2	AMPL30515720	1780	1713	2078	2460	2185	2497	1931	1834	2769	2854	2592	2216	0	sterol_regulatory_element_binding_transcription_factor_2	11290	.	6721	201247_at,201248_s_at
SREK1	AMPL1458642	186	163	201	167	157	164	172	167	210	168	226	161	0	splicing_regulatory_glutamine_lysine-rich_protein_1	17882	.	140890	1568783_at,212721_at,235611_at,238781_at,243361_at,244287_at
SREK1IP1	AMPL17494636	255	195	166	247	279	294	215	223	244	248	267	193	0	SREK1-interacting_protein_1	26716	.	285672	1553581_s_at,217608_at,227288_at,235390_at
SRF	AMPL8261193	354	318	157	163	153	164	145	161	133	117	138	155	0	serum_response_factor__c-fos_serum_response_element-binding_transcription_factor	11291	.	6722	202400_s_at,202401_s_at
SRFBP1	AMPL34848974	206	155	87	93	111	136	140	137	106	139	130	129	0	serum_response_factor_binding_protein_1	26333	.	153443	241734_at
SRG7	AMPL38316280	0	0	0	0	0	0	0	0	0	0	0	0	0	.	.	.	.	.
SRGAP1	AMPL36715115	119	127	153	196	168	269	156	154	261	310	200	195	0	SLIT-ROBO_Rho_GTPase_activating_protein_1	17382	.	57522	1554473_at,1555875_at,1555876_at,1569269_s_at,227484_at,233888_s_at
SRGAP2	AMPL25953827	113	89	43	60	45	48	38	51	67	69	80	59	0	SLIT-ROBO_Rho_GTPase_activating_protein_2	19751	.	##########	1568955_at,1568957_x_at,213329_at,227649_s_at
SRGAP2B	AMPL38104884	19	18	8	10	11	18	11	15	15	20	11	19	0	SLIT-ROBO_Rho_GTPase_activating_protein_2B	35237	.	.	.
SRGAP3	AMPL25396566	357	401	1054	793	753	843	794	677	849	798	914	788	1	SLIT-ROBO_Rho_GTPase_activating_protein_3	19744	.	9901	1563595_at,209794_at,215550_at,232869_at
SRGN	AMPL7471702	0	0	0	1	0	0	0	0	0	0	1	0	0	serglycin	9361	.	5552	201858_s_at,201859_at
SRI	AMPL8973187	553	661	439	389	365	304	367	400	362	399	491	542	0	sorcin	11292	.	6717	208920_at,208921_s_at
SRL	AMPL1215714	1	0	40	10	9	2	14	4	8	1	33	25	0	sarcalumenin	11295	.	6345	235718_at
SRM	AMPL7016264	677	678	311	333	335	310	389	397	272	298	343	357	0	spermidine_synthase	11296	.	6723	201516_at
SRMS	AMPL16582875	0	0	0	0	0	0	1	0	0	1	0	0	0	src-related_kinase_lacking_C-terminal_regulatory_tyrosine_and_N-terminal_myristylation_sites	11298	.	6725	234514_at
SRP14	AMPL9963629	5538	4843	4519	5654	4979	5029	4988	4771	3637	3662	4260	4303	0	signal_recognition_particle_14kDa__homologous_Alu_RNA_binding_protein	11299	.	6727	200007_at
SRP19	AMPL9439694	10	19	5	10	12	11	21	15	8	18	12	15	0	signal_recognition_particle_19kDa	11300	.	6728	205335_s_at
SRP54	AMPL6900543	538	450	416	561	515	585	518	559	428	342	484	503	0	signal_recognition_particle_54kDa	11301	.	6729	1557504_at,1557505_a_at,203605_at
SRP68	AMPL25342496	427	475	215	249	237	241	280	295	233	183	281	295	0	signal_recognition_particle_68kDa	11302	.	6730	224607_s_at
SRP72	AMPL12077274	798	718	465	529	463	575	564	481	524	641	592	625	0	signal_recognition_particle_72kDa	11303	BONE_MARROW_FAILURE__FAMILIAL__BMFF	6731	208095_s_at,208800_at,208801_at,208802_at,208803_s_at
SRP9	AMPL11094627	845	790	662	567	680	544	640	571	506	457	581	530	0	signal_recognition_particle_9kDa	11304	.	6726	201273_s_at
SRPK1	AMPL10610114	523	523	288	311	364	364	363	385	396	335	468	421	0	SRSF_protein_kinase_1	11305	.	6732	202199_s_at,202200_s_at
SRPK2	AMPL20706653	515	509	658	854	943	1191	814	887	1070	1233	1173	963	0	SRSF_protein_kinase_2	11306	.	6733	1558254_s_at,203181_x_at,203182_s_at,214931_s_at,230091_at
SRPK3	AMPL25596061	1	1	0	1	1	8	6	4	3	0	1	2	0	SRSF_protein_kinase_3	11402	.	26576	205957_at,206216_at
SRPR	AMPL10300237	434	419	362	373	330	325	370	370	303	299	328	326	0	signal_recognition_particle_receptor__docking_protein	11307	.	6734	200917_s_at,200918_s_at
SRPRB	AMPL37070953	141	127	99	118	60	95	112	100	102	112	102	118	0	signal_recognition_particle_receptor__B_subunit	24085	.	58477	218140_x_at,222532_at,227737_at
SRPX	AMPL29059479	22	16	39	25	37	20	31	28	42	17	45	35	0	sushi-repeat_containing_protein__X-linked	11309	.	8406	204955_at
SRPX2	AMPL25233959	45	58	11	13	14	4	6	14	6	0	13	28	0	sushi-repeat_containing_protein__X-linked_2	30668	ROLANDIC_EPILEPSY__MENTAL_RETARDATION__AND_SPEECH_DYSPRAXIA__X-LINKED_	27286	205499_at
SRR	AMPL36739141	112	116	204	252	229	228	215	174	263	183	253	246	0	serine_racemase	14398	.	63826	219204_s_at,219205_at,222844_s_at
SRRD	AMPL505852	181	167	123	179	176	173	177	195	169	160	183	192	0	SRR1_domain_containing	33910	.	402055	213608_s_at,227615_at
SRRM1	AMPL27810588	1876	1510	861	930	859	910	1175	987	716	616	889	900	0	serine_arginine_repetitive_matrix_1	16638	.	10250	201224_s_at,201225_s_at
SRRM2	AMPL32730984	5060	4942	3499	3899	4171	4624	4710	4331	2942	3107	3816	3596	0	serine_arginine_repetitive_matrix_2	16639	.	23524	1554671_a_at,207435_s_at,208610_s_at,216629_at
SRRM3	AMPL1835275	46	42	230	233	308	393	231	212	489	342	441	254	0	serine_arginine_repetitive_matrix_3	26729	.	222183	1569074_at,235880_at
SRRM4	AMPL21436225	104	109	397	509	433	684	385	382	704	685	508	464	0	serine_arginine_repetitive_matrix_4	29389	.	84530	230010_at,236151_at,237828_at
SRRM5	AMPL2724621	13	10	6	6	4	11	13	13	11	11	22	5	0	serine_arginine_repetitive_matrix_5	37248	.	100170229	1565849_a_at
SRRT	AMPL30737837	560	530	294	249	234	235	349	327	222	219	268	226	0	serrate_RNA_effector_molecule_homolog__Arabidopsis	24101	.	51593	201679_at,201680_x_at,222046_at,222047_s_at
SRSF1	AMPL13259133	3356	3125	1618	1405	1683	1437	2303	2059	992	1014	1870	1935	0	serine_arginine-rich_splicing_factor_1	10780	.	6426	201741_x_at,201742_x_at,208863_s_at,211784_s_at,227164_at
SRSF10	AMPL16298260	295	276	235	245	271	232	272	256	185	184	270	285	0	serine_arginine-rich_splicing_factor_10	16713	.	##########	204299_at,206095_s_at,210178_x_at,213594_x_at,225348_at
SRSF11	AMPL29838602	535	470	422	376	453	427	374	280	384	332	471	564	0	serine_arginine-rich_splicing_factor_11	10782	.	9295	200685_at,200686_s_at,213742_at
SRSF12	AMPL18051132	97	93	102	149	142	219	137	141	208	231	209	194	0	serine_arginine-rich_splicing_factor_12	21220	.	135295	1552381_at,239295_at
SRSF2	AMPL7027837	568	568	298	201	199	132	256	268	197	157	221	174	1	serine_arginine-rich_splicing_factor_2	10783	.	##########	200753_x_at,200754_x_at,214882_s_at
SRSF3	AMPL10459408	1885	1983	1197	1053	869	715	1171	1106	833	816	1127	1121	0	serine_arginine-rich_splicing_factor_3	10785	.	6428	202899_s_at,208672_s_at,208673_s_at,235324_at
SRSF4	AMPL27257297	386	439	395	280	276	301	369	324	326	326	384	386	0	serine_arginine-rich_splicing_factor_4	10786	.	6429	201696_at
SRSF5	AMPL12463014	1296	1075	935	987	1125	1302	1158	1041	1100	888	1033	1084	0	serine_arginine-rich_splicing_factor_5	10787	.	6430	203380_x_at,210077_s_at,212266_s_at
SRSF6	AMPL29630296	1538	1105	921	1051	1153	1280	1322	1191	679	694	996	987	0	serine_arginine-rich_splicing_factor_6	10788	.	6431	206108_s_at,208804_s_at
SRSF7	AMPL189573	916	947	435	465	498	348	707	725	288	283	607	538	0	serine_arginine-rich_splicing_factor_7	10789	.	6432	201129_at,213649_at,214141_x_at
SRSF8	AMPL14397888	241	224	250	373	359	403	292	388	285	332	318	266	0	serine_arginine-rich_splicing_factor_8	16988	.	10929	213152_s_at,214789_x_at,228760_at,238929_at
SRSF9	AMPL10694732	2459	2074	1206	1095	1063	968	1375	1245	808	705	1087	1041	0	serine_arginine-rich_splicing_factor_9	10791	.	##########	200044_at,201698_s_at
SRXN1	AMPL17965035	115	147	117	132	130	143	117	113	145	159	139	139	0	sulfiredoxin_1	16132	.	140809	225252_at
SRY	AMPL7586458	0	0	0	0	0	0	0	0	0	0	0	0	0	sex_determining_region_Y	11311	46_XX_SEX_REVERSAL_1__SRXX1,46_XY_SEX_REVERSAL_1__SRXY1	6736	207893_at
SS18	AMPL736155	1105	945	818	777	812	629	757	749	513	357	655	635	1	synovial_sarcoma_translocation__chromosome_18	11340	.	6760	202816_s_at,202817_s_at,209954_x_at,216684_s_at
SS18L1	AMPL22498045	101	106	352	388	340	457	357	345	515	515	352	326	1	synovial_sarcoma_translocation_gene_on_chromosome_18-like_1	15592	.	26039	213140_s_at
SS18L2	AMPL32027407	40	43	60	66	51	70	79	70	62	71	65	59	0	synovial_sarcoma_translocation_gene_on_chromosome_18-like_2	15593	.	51188	218283_at
SSB	AMPL10151696	594	452	344	267	306	305	341	365	311	225	389	411	0	Sjogren_syndrome_antigen_B__autoantigen_La	11316	.	6741	201138_s_at,201139_s_at
SSBP1	AMPL8970154	731	691	512	495	456	373	479	436	363	328	451	487	0	single-stranded_DNA_binding_protein_1__mitochondrial	11317	.	6742	1562442_a_at,202591_s_at
SSBP2	AMPL12264019	332	313	404	439	489	547	438	483	610	551	571	528	0	single-stranded_DNA_binding_protein_2	15831	.	23635	1558604_a_at,203787_at,210829_s_at,238483_at,238484_s_at,238861_at
SSBP3	AMPL35513941	1037	910	1958	1994	1999	1930	1726	1646	1494	1323	1715	1568	0	single_stranded_DNA_binding_protein_3	15674	.	23648	217991_x_at,222482_at,223635_s_at
SSBP4	AMPL519798	455	415	477	460	377	389	512	439	371	344	380	381	0	single_stranded_DNA_binding_protein_4	15676	.	170463	223226_x_at,229269_x_at,229270_x_at
SSC5D	AMPL2481671	3	1	10	12	3	2	4	10	5	6	7	7	0	scavenger_receptor_cysteine_rich_domain_containing__5_domains	26641	.	284297	230228_at
SSFA2	AMPL1128311	252	269	92	86	81	92	120	101	98	116	115	119	0	sperm_specific_antigen_2	11319	.	6744	202506_at,229744_at,236207_at
SSH1	AMPL33700769	265	280	273	280	285	407	306	286	353	294	316	310	0	slingshot_protein_phosphatase_1	30579	.	54434	1554274_a_at,1555624_a_at,221752_at,221753_at
SSH2	AMPL16322089	326	273	528	763	818	1187	814	726	1015	1012	852	827	0	slingshot_protein_phosphatase_2	30580	.	85464	1554114_s_at,1555423_at,1555425_x_at,226080_at
SSH3	AMPL33700101	1	6	5	7	2	5	3	4	1	4	10	4	0	slingshot_protein_phosphatase_3	30581	.	54961	219241_x_at,219919_s_at,51192_at
SSNA1	AMPL7686493	411	399	317	285	269	255	263	267	235	306	330	297	0	Sjogren_syndrome_nuclear_autoantigen_1	11321	.	8636	210378_s_at
SSPN	AMPL28710705	10	19	29	25	9	13	12	27	18	15	16	21	0	sarcospan	11322	.	8082	1561517_at,204963_at,204964_s_at,226932_at
SSPO	AMPL20581868	34	31	42	38	29	31	34	32	14	28	32	41	0	SCO-spondin	21998	.	.	234349_at
SSR1	AMPL7139310	531	554	495	348	388	397	393	429	403	397	456	503	0	signal_sequence_receptor__alpha	11323	.	6745	200889_s_at,200890_s_at,200891_s_at,201894_s_at,225435_at,226712_at
SSR2	AMPL8091812	505	457	576	631	510	478	535	507	367	300	419	530	0	signal_sequence_receptor__beta__translocon-associated_protein_beta	11324	.	6746	200652_at
SSR3	AMPL13658933	612	539	459	559	470	518	527	561	374	356	495	485	0	signal_sequence_receptor__gamma__translocon-associated_protein_gamma	11325	.	6747	217790_s_at,222411_s_at,222412_s_at,237817_at
SSR4	AMPL8682158	723	674	949	899	746	482	653	642	540	523	685	679	0	signal_sequence_receptor__delta	11326	.	6748	201004_at
SSRP1	AMPL8092829	2160	1850	940	923	837	835	1259	1166	637	588	879	927	0	structure_specific_recognition_protein_1	11327	.	6749	200956_s_at,200957_s_at
SSSCA1	AMPL28429162	83	94	57	46	52	49	66	61	72	60	88	64	0	Sjogren_syndrome_scleroderma_autoantigen_1	11328	.	10534	203114_at,212484_at,32209_at
SST	AMPL3673906	12	10	271	66	151	54	85	56	105	66	83	58	0	somatostatin	11329	.	6750	213921_at
SSTR1	AMPL4979922	1	0	9	16	30	103	33	37	61	120	58	68	0	somatostatin_receptor_1	11330	.	6751	208482_at,235591_at
SSTR2	AMPL3514327	35	34	654	432	201	156	95	132	133	129	134	126	0	somatostatin_receptor_2	11331	.	6752	214597_at,217455_s_at
SSTR3	AMPL4563587	3	5	7	0	1	1	2	1	3	1	8	3	0	somatostatin_receptor_3	11332	.	6753	1553178_a_at,214491_at
SSTR4	AMPL3679647	0	0	0	0	0	0	0	0	0	0	0	0	0	somatostatin_receptor_4	11333	.	6754	214556_at
SSU72	AMPL26768812	712	769	464	598	525	579	587	507	586	616	602	611	0	SSU72_RNA_polymerase_II_CTD_phosphatase_homolog__S._cerevisiae	25016	.	29101	223051_at,223053_x_at,226229_s_at
SSX1	AMPL29002203	0	0	0	0	0	0	0	0	0	0	0	0	1	synovial_sarcoma__X_breakpoint_1	11335	.	6756	206626_x_at,206627_s_at,210394_x_at,216471_x_at
SSX2	AMPL11221781	0	0	0	0	0	0	0	0	0	0	0	0	1	,synovial_sarcoma__X_breakpoint_2	11336	.	##########	207493_x_at,210497_x_at,216471_x_at
SSX2IP	AMPL10548842	133	135	79	64	59	80	75	65	77	85	78	98	0	synovial_sarcoma__X_breakpoint_2_interacting_protein	16509	.	117178	203015_s_at,203016_s_at,203017_s_at,203018_s_at,203019_x_at,210871_x_at
SSX3	AMPL18940285	0	0	0	0	0	0	0	0	0	0	0	0	0	synovial_sarcoma__X_breakpoint_3	11337	.	10214	207493_x_at,207666_x_at,210497_x_at,211670_x_at,211731_x_at,215881_x_at,216471_x_at
SSX4	AMPL29555263	0	0	0	0	0	0	0	0	0	0	0	0	1	,synovial_sarcoma__X_breakpoint_4	11338	.	##########	206626_x_at,208586_s_at,210394_x_at,211425_x_at,216471_x_at
SSX4B	AMPL5028371	0	0	0	0	0	0	0	0	1	0	0	0	0	synovial_sarcoma__X_breakpoint_4B	16880	.	##########	206626_x_at,208586_s_at,210394_x_at,211425_x_at,216471_x_at
SSX5	AMPL16721611	1	1	0	0	0	0	0	0	0	0	0	0	0	synovial_sarcoma__X_breakpoint_5	11339	.	##########	208528_x_at
SSX7	AMPL18410430	0	0	0	0	0	0	0	0	0	0	0	0	0	synovial_sarcoma__X_breakpoint_7	19653	.	280658	216471_x_at
SSX8	AMPL19366094	0	0	0	0	0	0	0	0	0	0	0	0	0	synovial_sarcoma__X_breakpoint_8	19654	.	280659	206626_x_at
ST13	AMPL30428007	907	914	1134	801	789	695	850	762	924	841	973	762	0	suppression_of_tumorigenicity_13__colon_carcinoma__Hsp70_interacting_protein	11343	.	6767	207040_s_at,208666_s_at,208667_s_at,242205_at
ST14	AMPL36794760	1	0	0	1	1	1	0	3	0	0	0	3	0	suppression_of_tumorigenicity_14__colon_carcinoma	11344	ICHTHYOSIS_WITH_HYPOTRICHOSIS__AUTOSOMAL_RECESSIVE	6768	202005_at,216905_s_at
ST18	AMPL26751251	72	71	659	555	415	279	213	144	211	91	324	304	0	suppression_of_tumorigenicity_18__breast_carcinoma__zinc_finger_protein	18695	.	9705	1557583_at,1570307_s_at,206135_at
ST3GAL1	AMPL17028456	68	44	107	102	78	74	70	77	89	78	77	84	0	ST3_beta-galactoside_alpha-2_3-sialyltransferase_1	10862	.	6482	208322_s_at,225033_at,225034_at
ST3GAL2	AMPL12466455	274	342	304	266	215	249	248	239	256	229	197	229	0	ST3_beta-galactoside_alpha-2_3-sialyltransferase_2	10863	.	6483	205346_at,217650_x_at,229336_at
ST3GAL3	AMPL18175931	15	13	11	7	9	13	8	9	9	9	7	4	0	ST3_beta-galactoside_alpha-2_3-sialyltransferase_3	10866	EPILEPTIC_ENCEPHALOPATHY__EARLY_INFANTILE__15__EIEE15,MENTAL_RETARDATION__AUTOSOMAL_RECESSIVE_12__MRT12	6487	1555171_at,1555181_a_at,1555678_at,1555702_a_at,1555703_at,225905_s_at
ST3GAL5	AMPL29077017	11	5	28	20	21	32	21	15	30	34	15	14	0	ST3_beta-galactoside_alpha-2_3-sialyltransferase_5	10872	AMISH_INFANTILE_EPILEPSY_SYNDROME	8869	203217_s_at
ST3GAL6	AMPL29187738	4	1	2	1	0	1	2	1	2	1	4	3	0	ST3_beta-galactoside_alpha-2_3-sialyltransferase_6	18080	.	10402	210942_s_at,213335_s_at,213355_at,230175_s_at
ST5	AMPL20926015	172	164	126	111	104	113	136	108	100	82	126	124	0	suppression_of_tumorigenicity_5	11350	.	6764	202440_s_at
ST6GAL1	AMPL8116702	175	155	209	266	297	325	241	237	281	275	250	245	0	ST6_beta-galactosamide_alpha-2_6-sialyltranferase_1	10860	.	6480	201998_at,214971_s_at
ST6GAL2	AMPL14969667	242	237	254	409	354	697	330	466	710	945	647	583	0	ST6_beta-galactosamide_alpha-2_6-sialyltranferase_2	10861	.	84620	1555123_at,228821_at
ST6GALNAC1	AMPL30827928	0	0	0	0	0	0	0	0	0	0	0	0	0	ST6__alpha-N-acetyl-neuraminyl-2_3-beta-galactosyl-1_3_-N-acetylgalactosaminide_alpha-2_6-sialyltransferase_1	23614	.	55808	227725_at
ST6GALNAC2	AMPL28311251	0	0	0	2	1	3	0	0	3	2	0	2	0	ST6__alpha-N-acetyl-neuraminyl-2_3-beta-galactosyl-1_3_-N-acetylgalactosaminide_alpha-2_6-sialyltransferase_2	10867	.	10610	204542_at
ST6GALNAC3	AMPL16570644	164	156	144	128	171	180	179	167	154	100	213	166	0	ST6__alpha-N-acetyl-neuraminyl-2_3-beta-galactosyl-1_3_-N-acetylgalactosaminide_alpha-2_6-sialyltransferase_3	19343	.	256435	1560086_at,1560087_a_at,235334_at
ST6GALNAC4	AMPL15910462	23	35	54	48	34	31	27	45	21	17	33	36	0	ST6__alpha-N-acetyl-neuraminyl-2_3-beta-galactosyl-1_3_-N-acetylgalactosaminide_alpha-2_6-sialyltransferase_4	17846	.	27090	220937_s_at,221551_x_at,223285_s_at
ST6GALNAC5	AMPL14111230	837	818	159	237	203	165	182	145	211	170	260	172	0	ST6__alpha-N-acetyl-neuraminyl-2_3-beta-galactosyl-1_3_-N-acetylgalactosaminide_alpha-2_6-sialyltransferase_5	19342	.	81849	220979_s_at,230482_at
ST6GALNAC6	AMPL24498612	181	133	192	302	243	283	265	271	199	218	212	248	0	ST6__alpha-N-acetyl-neuraminyl-2_3-beta-galactosyl-1_3_-N-acetylgalactosaminide_alpha-2_6-sialyltransferase_6	23364	.	30815	222571_at
ST7	AMPL35771376	151	155	350	428	461	468	346	337	374	338	370	435	0	suppression_of_tumorigenicity_7	11351	.	##########	207524_at,207871_s_at
ST7L	AMPL33480394	21	24	26	28	44	39	33	36	42	17	39	30	0	suppression_of_tumorigenicity_7_like	18441	.	54879	1552738_a_at,1552739_s_at,219964_at,230079_at,233141_s_at
ST8SIA1	AMPL7807895	120	104	165	165	188	158	229	117	209	122	212	166	0	ST8_alpha-N-acetyl-neuraminide_alpha-2_8-sialyltransferase_1	10869	.	6489	1569788_at,210073_at
ST8SIA2	AMPL26936519	190	161	528	679	774	1036	563	649	908	1074	749	661	0	ST8_alpha-N-acetyl-neuraminide_alpha-2_8-sialyltransferase_2	10870	.	8128	221285_at,239537_at
ST8SIA3	AMPL32867438	39	33	184	235	230	327	174	206	330	329	230	246	0	ST8_alpha-N-acetyl-neuraminide_alpha-2_8-sialyltransferase_3	14269	.	51046	208064_s_at,208065_at,230262_at
ST8SIA4	AMPL27583943	114	118	83	73	118	102	73	71	208	151	159	120	0	ST8_alpha-N-acetyl-neuraminide_alpha-2_8-sialyltransferase_4	10871	.	7903	1554460_at,206925_at,230261_at,230836_at,242943_at
ST8SIA5	AMPL12981986	5	5	10	10	15	11	7	16	4	11	11	12	0	ST8_alpha-N-acetyl-neuraminide_alpha-2_8-sialyltransferase_5	17827	.	29906	206258_at
ST8SIA6	AMPL288533	3	4	7	14	5	11	5	7	13	11	3	5	0	ST8_alpha-N-acetyl-neuraminide_alpha-2_8-sialyltransferase_6	23317	.	338596	.
STAB1	AMPL26305008	0	1	1	2	4	2	1	1	2	5	2	4	0	stabilin_1	18628	.	23166	1555319_at,1555320_a_at,204150_at,38487_at
STAB2	AMPL31760845	0	0	0	0	0	0	1	0	0	0	0	0	0	stabilin_2	18629	.	55576	220114_s_at
STAC	AMPL9628808	27	23	8	12	9	31	31	28	38	73	55	57	0	SH3_and_cysteine_rich_domain	11353	.	6769	205743_at
STAC2	AMPL21343847	5	0	17	7	11	7	9	11	24	11	24	24	0	SH3_and_cysteine_rich_domain_2	23990	.	342667	228888_at
STAC3	AMPL34986753	0	1	0	1	1	6	1	2	1	1	2	3	0	SH3_and_cysteine_rich_domain_3	28423	.	246329	230852_at
STAG1	AMPL27230255	316	247	140	176	194	244	205	192	177	211	208	197	0	stromal_antigen_1	11354	.	10274	1557502_at,202293_at,202294_at,232588_at
STAG2	AMPL4144897	94	58	47	39	45	47	60	57	54	62	62	67	1	stromal_antigen_2	11355	.	10735	207983_s_at,209022_at,209023_s_at
STAG3	AMPL13335598	6	2	10	9	8	6	7	8	12	7	11	6	0	stromal_antigen_3	11356	.	10734	219753_at,219812_at
STAM	AMPL11726393	163	183	181	155	179	205	174	162	203	210	196	189	0	signal_transducing_adaptor_molecule__SH3_domain_and_ITAM_motif__1	11357	.	8027	203544_s_at
STAM2	AMPL26823696	131	89	134	219	206	363	180	185	297	349	312	269	0	signal_transducing_adaptor_molecule__SH3_domain_and_ITAM_motif__2	11358	.	10254	208194_s_at,209649_at,215044_s_at,228254_at,242569_at
STAMBP	AMPL21464319	240	246	176	194	195	219	231	216	178	162	211	217	0	STAM_binding_protein	16950	MICROCEPHALY-CAPILLARY_MALFORMATION_SYNDROME__MICCAP	10617	202811_at,227515_at
STAMBPL1	AMPL37092180	23	13	36	30	48	59	39	49	86	79	67	92	0	STAM_binding_protein-like_1	24105	.	57559	227606_s_at,227607_at,231891_at
STAP1	AMPL13070302	0	0	0	0	0	0	0	0	0	0	0	0	0	signal_transducing_adaptor_family_member_1	24133	.	26228	1554343_a_at,220059_at
STAP2	AMPL30974064	13	19	24	13	18	10	32	20	10	8	27	16	0	signal_transducing_adaptor_family_member_2	30430	.	55620	221610_s_at
STAR	AMPL4163525	12	21	25	23	39	21	28	28	32	23	27	28	0	steroidogenic_acute_regulatory_protein	11359	LIPOID_CONGENITAL_ADRENAL_HYPERPLASIA__LCAH	6770	204548_at
STARD10	AMPL13379529	29	28	68	67	78	88	54	65	74	85	55	53	0	StAR-related_lipid_transfer__START__domain_containing_10	10666	.	10809	223103_at,232322_x_at,238911_at
STARD13	AMPL16811781	26	22	19	16	10	17	12	19	15	11	13	16	0	StAR-related_lipid_transfer__START__domain_containing_13	19164	.	90627	213103_at,242686_at
STARD3	AMPL12701673	233	218	216	220	172	248	218	218	247	189	202	244	0	StAR-related_lipid_transfer__START__domain_containing_3	17579	.	10948	202991_at
STARD3NL	AMPL14548838	500	498	575	727	653	654	628	564	559	588	630	669	0	STARD3_N-terminal_like	19169	.	83930	223065_s_at
STARD4	AMPL35458765	259	272	190	198	195	187	187	210	169	260	254	243	0	StAR-related_lipid_transfer__START__domain_containing_4	18058	.	134429	226390_at
STARD5	AMPL21280297	1	2	7	9	14	11	10	9	17	7	14	19	0	StAR-related_lipid_transfer__START__domain_containing_5	18065	.	80765	213820_s_at
STARD6	AMPL35871681	1	0	0	0	1	1	1	0	2	0	0	0	0	StAR-related_lipid_transfer__START__domain_containing_6	18066	.	147323	1553084_at
STARD7	AMPL32035008	808	757	451	562	540	624	591	569	558	488	606	577	0	StAR-related_lipid_transfer__START__domain_containing_7	18063	.	56910	200028_s_at
STARD8	AMPL3419316	4	7	8	4	4	4	9	1	3	2	8	4	0	StAR-related_lipid_transfer__START__domain_containing_8	19161	.	9754	206868_at
STARD9	AMPL33146780	112	84	132	118	147	117	184	192	59	50	90	99	0	StAR-related_lipid_transfer__START__domain_containing_9	19162	.	57519	227108_at
STAT1	AMPL12063649	276	315	174	156	157	147	198	187	117	98	199	201	0	signal_transducer_and_activator_of_transcription_1__91kDa	11362	ATYPICAL_MYCOBACTERIOSIS__FAMILIAL,CANDIDIASIS__FAMILIAL__7__CANDF7,MYCOBACTERIAL_AND_VIRAL_INFECTIONS__SUSCEPTIBILITY_TO__AUTOSOMAL_RECESSIVE	6772	200887_s_at,209969_s_at,AFFX-HUMISGF3A_M97935_3_at,AFFX-HUMISGF3A_M97935_5_at,AFFX-HUMISGF3A_M97935_MA_at,AFFX-HUMISGF3A_M97935_MB_at
STAT2	AMPL27615998	239	211	272	282	212	249	185	252	185	185	198	223	0	signal_transducer_and_activator_of_transcription_2__113kDa	11363	.	6773	205170_at,217199_s_at,225636_at
STAT3	AMPL34373921	746	685	645	942	763	842	786	838	642	677	707	706	1	signal_transducer_and_activator_of_transcription_3__acute-phase_response_factor	11364	HYPER-IgE_RECURRENT_INFECTION_SYNDROME__AUTOSOMAL_DOMINANT	6774	208991_at,208992_s_at,225289_at,243213_at
STAT5A	AMPL8257905	1	3	3	7	19	12	5	10	11	14	11	6	0	signal_transducer_and_activator_of_transcription_5A	11366	.	6776	203010_at
STAT5B	AMPL12105990	240	229	179	145	149	238	187	171	174	222	193	183	1	signal_transducer_and_activator_of_transcription_5B	11367	GROWTH_HORMONE_INSENSITIVITY_WITH_IMMUNODEFICIENCY	6777	1555086_at,1555088_x_at,205026_at,212549_at,212550_at
STAT6	AMPL11218182	46	65	133	92	143	63	123	109	97	35	93	90	0	signal_transducer_and_activator_of_transcription_6__interleukin-4_induced	11368	.	6778	201331_s_at,201332_s_at
STATH	AMPL10438877	0	0	0	0	0	0	0	0	0	0	0	0	0	statherin	11369	.	6779	206835_at
STAU1	AMPL31336577	307	265	372	573	819	943	582	618	865	886	748	738	0	staufen_double-stranded_RNA_binding_protein_1	11370	.	6780	207320_x_at,208948_s_at,211505_s_at,213037_x_at
STAU2	AMPL8792261	179	183	147	226	206	298	175	176	256	258	242	261	0	staufen_double-stranded_RNA_binding_protein_2	11371	.	27067	1554686_at,204226_at,227179_at,229417_at
STBD1	AMPL28450162	22	10	20	16	7	10	17	9	12	8	10	15	0	.	.	.	.	.
STC1	AMPL7139620	56	59	61	93	99	226	95	112	141	199	149	179	0	stanniocalcin_1	11373	.	6781	204595_s_at,204596_s_at,204597_x_at
STC2	AMPL11377525	45	46	210	164	328	195	442	426	123	77	193	219	0	stanniocalcin_2	11374	.	8614	203438_at,203439_s_at
STEAP1	AMPL12104833	3	2	7	0	1	1	4	4	2	1	8	6	0	six_transmembrane_epithelial_antigen_of_the_prostate_1	11378	.	26872	205542_at
STEAP1B	AMPL8146143	0	2	1	0	1	0	0	0	0	0	1	0	0	STEAP_family_member_1B	41907	.	256227	217553_at
STEAP2	AMPL16567668	9	9	5	16	13	13	13	15	12	19	14	26	0	STEAP_family_member_2__metalloreductase	17885	.	261729	225871_at
STEAP3	AMPL2239133	5	7	8	5	4	3	6	3	6	4	9	4	0	STEAP_family_member_3__metalloreductase	24592	ANEMIA__HYPOCHROMIC_MICROCYTIC__WITH_IRON_OVERLOAD_2__AHMIO2	55240	1554830_a_at,218424_s_at,237212_at
STEAP4	AMPL15124928	0	0	0	0	0	0	0	0	0	0	0	1	0	STEAP_family_member_4	21923	.	79689	220187_at,225987_at
STH	AMPL46209	2	1	12	17	32	38	19	29	37	52	34	33	0	saitohin	18839	.	246744	1555752_at
STIL	AMPL5563955	203	179	88	54	75	39	119	106	29	20	76	69	0	SCL_TAL1_interrupting_locus	10879	MICROCEPHALY_7__PRIMARY__AUTOSOMAL_RECESSIVE__MCPH7	6491	205339_at
STIM1	AMPL7137479	114	96	128	176	176	156	152	169	162	137	138	188	0	stromal_interaction_molecule_1	11386	IMMUNODEFICIENCY_10__IMD10,MYOPATHY__TUBULAR_AGGREGATE__TAM	6786	202764_at
STIM2	AMPL10354849	207	186	85	127	115	165	129	130	174	150	171	156	0	stromal_interaction_molecule_2	19205	.	57620	225246_at,225250_at,234140_s_at
STIP1	AMPL12525983	1832	1774	1149	1182	1294	1390	1456	1417	1240	1235	1449	1461	0	stress-induced-phosphoprotein_1	11387	.	10963	212009_s_at,213330_s_at
STK10	AMPL26993028	58	77	84	52	43	47	37	26	48	33	36	31	0	serine_threonine_kinase_10	11388	TESTICULAR_GERM_CELL_TUMOR__TGCT	6793	203047_at,228394_at,40420_at
STK11	AMPL5683663	302	319	248	275	249	245	256	266	222	213	278	281	1	serine_threonine_kinase_11	11389	PEUTZ-JEGHERS_SYNDROME__PJS,TESTICULAR_GERM_CELL_TUMOR__TGCT	6794	204292_x_at,231017_at,41657_at
STK11IP	AMPL16949655	117	103	54	64	48	79	43	92	79	79	68	62	0	serine_threonine_kinase_11_interacting_protein	19184	.	114790	225713_at
STK16	AMPL2230785	88	80	53	65	75	81	51	64	48	66	46	50	0	serine_threonine_kinase_16	11394	.	8576	209622_at,238572_at
STK17A	AMPL30257650	60	58	23	28	19	30	25	20	24	24	24	29	0	serine_threonine_kinase_17a	11395	.	9263	202693_s_at,202694_at,202695_s_at
STK17B	AMPL27816254	24	19	19	18	10	5	11	13	1	10	15	10	0	serine_threonine_kinase_17b	11396	.	9262	205214_at,217503_at,226525_at
STK19	AMPL29646691	114	97	128	149	153	158	147	164	153	177	162	148	0	serine_threonine_kinase_19	11398	.	8859	204090_at,243719_at,36019_at
STK24	AMPL583821	580	477	409	386	412	427	495	484	334	331	397	432	0	serine_threonine_kinase_24	11403	.	8428	208854_s_at,208855_s_at,215188_at
STK25	AMPL28212490	709	666	590	586	566	607	586	581	559	620	530	631	0	serine_threonine_kinase_25	11404	.	10494	201314_at
STK3	AMPL26924566	110	110	67	50	40	32	61	44	26	11	42	44	0	serine_threonine_kinase_3	11406	.	6788	204068_at,211078_s_at
STK31	AMPL15098180	0	0	0	1	2	1	2	5	1	2	4	1	0	serine_threonine_kinase_31	11407	.	56164	223883_s_at
STK32A	AMPL3363704	3	0	61	150	139	149	116	108	92	72	47	84	0	serine_threonine_kinase_32A	28317	.	202374	1553938_a_at,1559624_at,229866_at,239353_at
STK32B	AMPL32173765	42	49	26	42	107	158	80	79	189	170	124	107	0	serine_threonine_kinase_32B	14217	.	55351	219686_at
STK32C	AMPL17018799	99	89	159	229	255	259	219	187	258	261	220	238	0	serine_threonine_kinase_32C	21332	.	282974	227634_at,230934_at
STK33	AMPL14938486	560	547	597	875	783	852	687	723	601	611	662	677	0	serine_threonine_kinase_33	14568	.	65975	228035_at,228086_at
STK35	AMPL17607272	112	109	82	78	80	73	74	69	79	79	63	81	0	serine_threonine_kinase_35	16254	.	140901	1553673_at,225648_at,225649_s_at
STK36	AMPL34016967	130	110	61	58	43	72	73	66	53	58	62	65	0	serine_threonine_kinase_36	17209	.	27148	226166_x_at,231806_s_at,234005_x_at
STK38	AMPL12066505	125	128	151	186	152	144	143	128	115	102	125	102	0	serine_threonine_kinase_38	17847	.	11329	1553117_a_at,202951_at
STK38L	AMPL25202782	158	146	144	136	140	111	142	134	103	79	128	128	0	serine_threonine_kinase_38_like	17848	.	23012	212565_at,212572_at
STK39	AMPL12104109	625	463	338	533	677	631	556	570	666	518	721	680	0	serine_threonine_kinase_39	17717	.	27347	202786_at
STK4	AMPL27884356	431	492	320	327	310	337	353	329	288	266	356	338	0	serine_threonine_kinase_4	11408	T-CELL_IMMUNODEFICIENCY__RECURRENT_INFECTIONS__AND_AUTOIMMUNITY_WITH	6789	1569791_at,205411_at,211085_s_at,223746_at,225364_at,236259_at
STK40	AMPL14653263	584	626	309	374	358	312	351	346	317	322	348	335	0	serine_threonine_kinase_40	21373	.	83931	223852_s_at,225015_s_at
STMN1	AMPL1861968	6	8	8	8	8	6	6	6	8	4	12	7	0	stathmin_1	6510	.	3925	1552803_a_at,200783_s_at
STMN2	AMPL7030218	1231	1010	11253	14827	17118	18225	12739	11115	18157	19135	15069	14295	0	stathmin-like_2	10577	.	11075	203000_at,203001_s_at
STMN3	AMPL31047937	1665	1551	2046	2396	2413	2079	2114	2158	2214	2274	2049	2111	0	stathmin-like_3	15926	.	50861	218207_s_at,222557_at
STMN4	AMPL15104946	329	314	1504	2936	2717	3295	2023	1987	2880	3086	2526	2379	0	stathmin-like_4	16078	.	81551	221236_s_at,236812_at
STOM	AMPL30344390	11	9	23	19	22	27	20	16	19	31	23	42	0	stomatin	3383	.	2040	201060_x_at,201061_s_at
STOML1	AMPL29836619	47	30	77	99	98	146	105	116	127	128	123	116	0	stomatin__EPB72_-like_1	14560	.	9399	1556320_at,204701_s_at,33736_at
STOML2	AMPL24848837	398	367	214	215	198	135	290	259	175	142	210	220	0	stomatin__EPB72_-like_2	14559	.	30968	215416_s_at
STOML3	AMPL35616529	4	1	0	0	3	0	0	0	0	0	1	1	0	stomatin__EPB72_-like_3	19420	.	161003	1553794_at
STON2	AMPL17071180	276	303	447	549	431	499	470	566	280	319	318	369	0	stonin_2	30652	.	85439	1552543_a_at,227461_at
STOX1	AMPL4138276	28	26	17	18	21	14	28	15	13	12	16	16	0	storkhead_box_1	23508	PREECLAMPSIA_ECLAMPSIA_4__PEE4	219736	1553202_at,229378_at
STOX2	AMPL31816527	491	531	534	638	729	882	668	710	820	937	750	732	0	storkhead_box_2	25450	.	56977	226822_at,231969_at,234317_s_at
STRA13	AMPL36169574	188	178	91	76	73	62	97	84	78	71	71	79	0	stimulated_by_retinoic_acid_13	11422	.	201254	209478_at
STRA6	AMPL7592934	0	0	1	0	0	0	0	1	0	0	0	0	0	stimulated_by_retinoic_acid_6	30650	MICROPHTHALMIA__SYNDROMIC_9__MCOPS9	64220	1569334_at,1569335_a_at,221701_s_at
STRA8	AMPL21943155	0	0	0	0	0	1	0	0	0	0	0	0	0	stimulated_by_retinoic_acid_8	30653	.	346673	.
STRADA	AMPL6587055	143	136	142	177	103	146	155	163	116	123	141	169	0	STE20-related_kinase_adaptor_alpha	30172	POLYHYDRAMNIOS__MEGALENCEPHALY__AND_SYMPTOMATIC_EPILEPSY__PMSE	92335	1557528_at,221554_at,52169_at
STRADB	AMPL33901502	278	264	227	249	248	275	212	231	200	224	213	245	0	STE20-related_kinase_adaptor_beta	13205	.	55437	223266_at
STRAP	AMPL13541642	823	723	570	688	699	617	724	655	722	544	855	844	0	serine_threonine_kinase_receptor_associated_protein	30796	.	11171	200870_at,236916_at
STRBP	AMPL33611233	310	266	343	435	517	723	502	480	666	652	584	612	0	spermatid_perinuclear_RNA_binding_protein	16462	.	55342	223245_at,223246_s_at,223522_at,229513_at,233252_s_at
STRC	AMPL16453207	5	6	21	33	35	64	32	35	39	67	40	53	0	stereocilin	16035	DEAFNESS__AUTOSOMAL_RECESSIVE_16__DFNB16,DEAFNESS__SENSORINEURAL__AND_MALE_INFERTILITY	##########	1561306_s_at,240048_at
STRN	AMPL10921085	190	173	124	126	138	179	169	112	179	139	154	162	0	striatin__calmodulin_binding_protein	11424	.	6801	205520_at,215287_at,227422_at,230734_x_at,236388_at,236980_at,242989_at,244354_at
STRN3	AMPL2584814	462	392	340	526	576	590	457	488	454	460	518	522	0	striatin__calmodulin_binding_protein_3	15720	.	29966	204496_at,215505_s_at
STRN4	AMPL3204007	174	150	195	320	454	643	325	338	433	555	333	390	0	striatin__calmodulin_binding_protein_4	15721	.	29888	217903_at
STS	AMPL3666403	0	0	5	1	1	0	2	1	0	0	0	0	0	steroid_sulfatase__microsomal__isozyme_S	11425	ICHTHYOSIS__X-LINKED__XLI	412	203767_s_at,203768_s_at,203769_s_at,203770_s_at
STT3A	AMPL34718217	755	754	530	602	457	516	516	571	299	382	494	558	0	STT3A__subunit_of_the_oligosaccharyltransferase_complex__catalytic	6172	.	3703	202223_at
STT3B	AMPL15978630	621	524	335	285	334	320	357	359	322	251	372	392	0	STT3B__subunit_of_the_oligosaccharyltransferase_complex__catalytic	30611	.	201595	224700_at
STUB1	AMPL28490832	216	186	198	205	158	159	147	156	187	161	177	133	0	STIP1_homology_and_U-box_containing_protein_1__E3_ubiquitin_protein_ligase	11427	.	10273	217934_x_at,227625_s_at,233049_x_at
STX10	AMPL7207540	146	109	126	68	88	70	83	80	67	60	98	94	0	syntaxin_10	11428	.	8677	212625_at
STX11	AMPL10694220	0	2	2	2	0	4	1	2	5	2	1	4	0	syntaxin_11	11429	HEMOPHAGOCYTIC_LYMPHOHISTIOCYTOSIS__FAMILIAL__4__FHL4	8676	210190_at
STX12	AMPL17201098	49	38	70	92	109	105	74	87	121	76	107	90	0	syntaxin_12	11430	.	23673	212111_at,212112_s_at
STX16	AMPL5420722	213	266	311	288	278	338	280	275	369	328	390	412	0	syntaxin_16	11431	PSEUDOHYPOPARATHYROIDISM__TYPE_IB__PHP1B	8675	1558249_s_at,221499_s_at,221500_s_at,221638_s_at
STX17	AMPL33089210	73	68	72	62	60	58	87	77	64	57	79	60	0	syntaxin_17	11432	.	55014	218666_s_at,222708_s_at
STX18	AMPL32915132	209	194	159	241	203	243	209	204	116	151	194	241	0	syntaxin_18	15942	.	53407	218763_at
STX19	AMPL4392395	0	0	0	0	0	0	0	0	0	0	0	0	0	syntaxin_19	19300	.	415117	1555173_at
STX1A	AMPL30206102	22	17	143	198	188	250	162	159	315	355	261	228	0	syntaxin_1A__brain	11433	.	6804	204729_s_at
STX1B	AMPL18067178	90	99	341	511	534	746	458	469	617	647	552	527	0	syntaxin_1B	18539	.	112755	230691_at
STX2	AMPL20590356	46	48	44	41	34	43	37	28	42	29	52	49	0	syntaxin_2	3403	.	2054	207346_at,213434_at
STX3	AMPL27824861	3	1	3	2	2	2	3	1	1	2	5	1	0	syntaxin_3	11438	.	6809	209238_at,216985_s_at,235483_at
STX4	AMPL28169752	205	188	154	229	182	271	230	203	195	252	202	279	0	syntaxin_4	11439	.	6810	203530_s_at,229395_at,236232_at
STX5	AMPL7782692	260	245	336	327	293	311	297	323	239	318	245	294	0	syntaxin_5	11440	.	6811	203330_s_at
STX6	AMPL27572268	558	472	636	805	866	940	761	590	896	878	934	613	0	syntaxin_6	11441	.	10228	1552618_at,212799_at,212800_at,214441_at
STX7	AMPL9297605	294	261	520	716	908	979	688	704	1004	1063	1030	922	0	syntaxin_7	11442	.	8417	212631_at,212632_at,229214_at
STX8	AMPL27423261	117	118	164	130	113	94	138	130	108	112	138	141	0	syntaxin_8	11443	.	9482	1570357_at,204690_at
STXBP1	AMPL10125724	470	460	1756	2659	2959	4649	2426	2637	3927	4253	3359	3550	0	syntaxin_binding_protein_1	11444	EPILEPTIC_ENCEPHALOPATHY__EARLY_INFANTILE__4__EIEE4	6812	202260_s_at
STXBP2	AMPL12518590	10	7	16	27	22	45	21	39	34	25	33	43	0	syntaxin_binding_protein_2	11445	HEMOPHAGOCYTIC_LYMPHOHISTIOCYTOSIS__FAMILIAL__5__FHL5	6813	1570420_at,209367_at
STXBP3	AMPL12123842	175	177	117	117	99	94	118	127	85	85	111	107	0	syntaxin_binding_protein_3	11446	.	6814	203310_at
STXBP4	AMPL15812389	79	77	61	82	59	72	64	76	42	49	76	79	0	syntaxin_binding_protein_4	19694	.	252983	1554328_at,1554329_x_at,237706_at,244404_at
STXBP5	AMPL36500227	39	37	79	126	136	200	104	106	168	209	165	148	0	syntaxin_binding_protein_5__tomosyn	19665	.	134957	226794_at
STXBP5L	AMPL25569616	73	73	139	220	213	375	164	211	250	272	217	212	0	syntaxin_binding_protein_5-like	30757	.	9515	1568896_at,215518_at,240236_at
STXBP6	AMPL24746763	21	28	10	14	21	26	27	27	55	44	42	50	0	syntaxin_binding_protein_6__amisyn	19666	.	29091	220994_s_at,220995_at,226462_at,230560_at
STYK1	AMPL31859081	2	0	0	2	1	10	2	5	7	11	14	5	0	serine_threonine_tyrosine_kinase_1	18889	.	55359	220030_at,221696_s_at
STYX	AMPL4384252	226	202	117	130	147	188	198	176	122	162	166	149	0	serine_threonine_tyrosine_interacting_protein	11447	.	6815	228853_at,235180_at,242408_at,244030_at
STYXL1	AMPL33303099	91	82	149	150	104	85	97	139	94	66	131	90	0	serine_threonine_tyrosine_interacting-like_1	18165	.	51657	218321_x_at,230370_x_at,232353_s_at,233982_x_at
SUB1	AMPL12599542	1482	1502	1244	1236	1126	1179	1107	1053	1279	1298	1436	1496	0	SUB1_homolog__S._cerevisiae	19985	.	10923	212857_x_at,214512_s_at,221727_at,224586_x_at,224587_at,237784_at
SUCLA2	AMPL28584152	283	220	162	226	239	256	231	240	252	286	328	291	0	succinate-CoA_ligase__ADP-forming__beta_subunit	11448	MITOCHONDRIAL_DNA_DEPLETION_SYNDROME_5__ENCEPHALOMYOPATHIC_WITH_OR	8803	202930_s_at
SUCLG1	AMPL27151146	180	195	241	239	236	218	224	218	260	262	254	243	0	succinate-CoA_ligase__alpha_subunit	11449	MITOCHONDRIAL_DNA_DEPLETION_SYNDROME_9__ENCEPHALOMYOPATHIC_TYPE_WITH	8802	216762_at,217874_at,244638_at
SUCLG2	AMPL30433254	184	139	76	43	46	30	46	83	22	13	37	46	0	succinate-CoA_ligase__GDP-forming__beta_subunit	11450	.	8801	212459_x_at,214835_s_at,215772_x_at
SUCNR1	AMPL16764993	0	0	0	0	0	0	0	0	1	0	1	0	0	succinate_receptor_1	4542	.	56670	223939_at
SUDS3	AMPL34982866	132	148	173	155	133	142	158	132	195	196	199	172	0	suppressor_of_defective_silencing_3_homolog__S._cerevisiae	29545	.	64426	224974_at,233841_s_at
SUFU	AMPL33653437	47	29	45	42	38	35	46	41	40	38	47	42	1	suppressor_of_fused_homolog__Drosophila	16466	MEDULLOBLASTOMA__MDB	51684	222749_at,224201_s_at,224202_at,224203_at
SUGP1	AMPL18320193	132	132	116	110	114	72	103	106	98	89	99	80	0	SURP_and_G_patch_domain_containing_1	18643	.	57794	209547_s_at,215004_s_at
SUGP2	AMPL25487613	339	306	439	360	348	535	415	368	537	544	506	442	0	SURP_and_G_patch_domain_containing_2	18641	.	10147	212000_at,212001_at,213505_s_at,214092_x_at,64371_at
SUGT1	AMPL4246996	426	433	495	370	497	482	447	390	572	405	635	503	0	SGT1__suppressor_of_G2_allele_of_SKP1__S._cerevisiae	16987	.	10910	223329_x_at,223330_s_at,224309_s_at,228045_at,244368_x_at
SULF1	AMPL5641999	191	179	117	96	50	88	42	40	34	54	36	28	0	sulfatase_1	20391	.	23213	212344_at,212353_at,212354_at
SULF2	AMPL32606635	162	137	121	129	232	129	189	209	174	97	258	234	0	sulfatase_2	20392	.	55959	224724_at,233555_s_at
SULT1A1	AMPL18377501	1	1	2	0	1	3	1	0	1	1	4	3	0	sulfotransferase_family__cytosolic__1A__phenol-preferring__member_1	11453	.	6817	203615_x_at,209607_x_at,211385_x_at,215299_x_at,238995_at
SULT1A2	AMPL6044021	0	0	0	1	0	0	0	1	2	1	1	0	0	sulfotransferase_family__cytosolic__1A__phenol-preferring__member_2	11454	.	6799	203615_x_at,207122_x_at,211385_x_at,215299_x_at
SULT1B1	AMPL25330098	0	0	0	2	0	0	0	0	0	0	0	0	0	sulfotransferase_family__cytosolic__1B__member_1	17845	.	27284	207601_at
SULT1C2	AMPL17111663	1	1	3	5	0	1	7	16	3	0	10	5	0	sulfotransferase_family__cytosolic__1C__member_2	11456	.	6819	205342_s_at,205343_at,211470_s_at,240200_at
SULT1C3	AMPL126619	0	0	0	0	0	0	0	0	0	0	0	0	0	sulfotransferase_family__cytosolic__1C__member_3	33543	.	442038	.
SULT1C4	AMPL12762165	12	9	9	9	12	4	8	7	12	12	10	9	0	sulfotransferase_family__cytosolic__1C__member_4	11457	.	27233	1553321_a_at
SULT1E1	AMPL27723883	0	0	0	0	1	1	0	1	4	6	2	3	0	sulfotransferase_family_1E__estrogen-preferring__member_1	11377	.	6783	219934_s_at,222940_at
SULT2A1	AMPL6900480	0	0	0	0	0	0	0	0	1	0	0	0	0	sulfotransferase_family__cytosolic__2A__dehydroepiandrosterone__DHEA_-preferring__member_1	11458	.	6822	206292_s_at,206293_at
SULT2B1	AMPL15635974	3	1	11	5	4	5	7	10	12	5	15	8	0	sulfotransferase_family__cytosolic__2B__member_1	11459	.	6820	205759_s_at
SULT4A1	AMPL24573060	53	39	410	460	551	580	372	397	445	459	374	321	0	sulfotransferase_family_4A__member_1	14903	.	25830	219425_at
SULT6B1	AMPL872923	0	0	0	0	0	0	0	0	0	0	0	0	0	sulfotransferase_family__cytosolic__6B__member_1	33433	.	391365	.
SUMF1	AMPL21732626	78	97	67	65	66	75	79	74	71	60	96	93	0	sulfatase_modifying_factor_1	20376	MULTIPLE_SULFATASE_DEFICIENCY__MSD	285362	226850_at
SUMF2	AMPL1127192	323	339	353	454	442	480	419	480	375	429	444	407	0	sulfatase_modifying_factor_2	20415	.	25870	201326_at,225002_s_at
SUMO1	AMPL1009685	124	123	107	116	92	91	82	125	110	101	140	126	0	small_ubiquitin-like_modifier_1	12502	OROFACIAL_CLEFT_10__OFC10	7341	208761_s_at,208762_at,211069_s_at
SUMO2	AMPL13766986	2495	2388	2846	2553	2427	2194	2322	2253	2299	2168	2250	2043	0	small_ubiquitin-like_modifier_2	11125	.	##########	208738_x_at,208739_x_at,213881_x_at
SUMO3	AMPL13661870	424	421	296	371	317	406	381	405	398	556	394	420	0	small_ubiquitin-like_modifier_3	11124	.	6612	200739_s_at,200740_s_at
SUMO4	AMPL3693416	6	6	7	6	2	13	8	8	5	12	9	9	0	small_ubiquitin-like_modifier_4	21181	DIABETES_MELLITUS__INSULIN-DEPENDENT__5__IDDM5	387082	215452_x_at
SUN1	AMPL2562925	582	480	597	807	808	972	789	797	565	582	703	740	0	Sad1_and_UNC84_domain_containing_1	18587	.	23353	206487_at,212074_at,214169_at,223811_s_at,224808_s_at,230210_at
SUN2	AMPL26042314	195	163	470	529	571	727	470	493	488	455	470	414	0	Sad1_and_UNC84_domain_containing_2	14210	.	25777	212144_at
SUN3	AMPL35317546	0	0	0	0	0	0	0	0	0	0	0	0	0	Sad1_and_UNC84_domain_containing_3	22429	.	256979	231618_s_at
SUN5	AMPL16077537	0	0	0	0	0	0	0	0	0	0	0	0	0	Sad1_and_UNC84_domain_containing_5	16252	.	140732	233905_at,234504_at,237188_x_at,242668_x_at
SUOX	AMPL582208	136	131	75	100	101	123	93	120	131	130	78	99	0	sulfite_oxidase	11460	SULFOCYSTEINURIA	6821	1553030_a_at,204067_at
SUPT16H	AMPL12694810	617	563	380	435	498	431	580	560	346	326	552	517	0	suppressor_of_Ty_16_homolog__S._cerevisiae	11465	.	11198	217815_at,233827_s_at
SUPT3H	AMPL7717259	140	143	86	118	120	100	117	109	61	54	86	95	0	suppressor_of_Ty_3_homolog__S._cerevisiae	11466	.	8464	206506_s_at,211106_at
SUPT4H1	AMPL11218280	435	411	514	365	328	292	323	279	295	249	326	295	0	suppressor_of_Ty_4_homolog_1__S._cerevisiae	11467	.	6827	201483_s_at,201484_at
SUPT5H	AMPL6204990	1000	944	959	1111	996	1198	1021	992	923	1010	955	923	0	suppressor_of_Ty_5_homolog__S._cerevisiae	11469	.	6829	201480_s_at
SUPT6H	AMPL7775866	642	619	722	696	640	578	571	603	484	448	497	501	0	suppressor_of_Ty_6_homolog__S._cerevisiae	11470	.	6830	1554311_a_at,208420_x_at,208830_s_at,208831_x_at
SUPT7L	AMPL24714556	269	317	327	411	456	451	397	355	302	327	368	419	0	suppressor_of_Ty_7__S._cerevisiae_-like	30632	.	9913	201836_s_at,201837_s_at,201838_s_at
SUPV3L1	AMPL8964953	147	135	117	99	72	106	111	103	117	116	105	111	0	suppressor_of_var1__3-like_1__S._cerevisiae	11471	.	6832	212894_at
SURF1	AMPL7274816	155	151	151	148	134	122	102	133	120	120	159	137	0	surfeit_1	11474	LEIGH_SYNDROME__LS	6834	204295_at,217646_at
SURF2	AMPL33959516	111	88	69	47	61	71	60	59	72	60	65	60	0	surfeit_2	11475	.	6835	205224_at
SURF4	AMPL16754192	728	784	581	594	442	441	461	488	408	376	489	501	0	surfeit_4	11476	.	6836	222977_at,222978_at,222979_s_at
SURF6	AMPL12864965	311	359	239	304	278	325	291	287	247	276	254	230	0	surfeit_6	11478	.	6838	225038_s_at
SUSD1	AMPL36390245	44	51	38	49	48	75	41	48	49	58	52	68	0	sushi_domain_containing_1	25413	.	64420	226264_at
SUSD2	AMPL33444806	11	17	48	31	16	9	20	14	13	5	29	17	0	sushi_domain_containing_2	30667	.	56241	227480_at,234310_s_at
SUSD3	AMPL35529514	0	0	1	0	0	0	0	0	0	0	1	1	0	sushi_domain_containing_3	28391	.	203328	227182_at
SUSD4	AMPL30646596	3	1	46	67	62	135	58	80	156	177	99	130	0	sushi_domain_containing_4	25470	.	55061	219389_at,223821_s_at,223822_at
SUSD5	AMPL30759979	14	23	14	19	16	14	18	22	19	20	20	18	0	sushi_domain_containing_5	29061	.	26032	214954_at
SUV39H1	AMPL7418075	173	166	61	53	60	71	89	85	54	43	57	48	0	suppressor_of_variegation_3-9_homolog_1__Drosophila	11479	.	6839	218619_s_at
SUV39H2	AMPL7610258	351	328	156	127	153	115	222	193	92	106	190	194	0	suppressor_of_variegation_3-9_homolog_2__Drosophila	17287	.	79723	1554572_a_at,219262_at
SUV420H1	AMPL31879701	524	522	650	853	910	1088	790	814	868	931	901	877	0	suppressor_of_variegation_4-20_homolog_1__Drosophila	24283	.	51111	218242_s_at,222566_at,222759_at
SUV420H2	AMPL16139085	74	58	92	84	82	71	82	76	75	38	51	56	0	suppressor_of_variegation_4-20_homolog_2__Drosophila	28405	.	84787	1570058_at,224431_s_at
SUZ12	AMPL25616650	669	580	503	609	602	636	657	556	620	580	678	714	1	SUZ12_polycomb_repressive_complex_2_subunit	17101	.	23512	1566191_at,212287_at,213971_s_at
SV2A	AMPL24983320	377	334	499	814	757	1122	720	800	1226	1423	1162	1057	0	synaptic_vesicle_glycoprotein_2A	20566	.	9900	203069_at
SV2B	AMPL25135855	0	0	1	2	0	3	1	1	0	1	2	2	0	synaptic_vesicle_glycoprotein_2B	16874	.	9899	205551_at,232426_at,244717_x_at
SV2C	AMPL26072139	7	5	93	131	89	133	177	226	114	89	143	181	0	synaptic_vesicle_glycoprotein_2C	30670	.	22987	1562372_at,216086_at,242530_at,243139_at
SVEP1	AMPL15884237	5	6	2	0	4	6	6	3	10	5	7	5	0	sushi__von_Willebrand_factor_type_A__EGF_and_pentraxin_domain_containing_1	15985	.	79987	1553129_at,1566721_at,213247_at,219552_at,224543_at,236927_at
SVIL	AMPL35207621	227	161	58	117	106	121	114	98	91	76	98	103	0	supervillin	11480	.	6840	202565_s_at,202566_s_at,217634_at
SVIP	AMPL34608391	76	67	78	63	38	43	37	29	88	49	90	67	0	small_VCP_p97-interacting_protein	25238	.	258010	226278_at,230005_at,230006_s_at,230285_at
SVOP	AMPL31924382	23	18	139	296	309	408	212	240	362	403	294	333	0	SV2_related_protein_homolog__rat	25417	.	55530	229818_at
SVOPL	AMPL6043831	0	2	0	1	0	4	1	2	3	2	1	1	0	SVOP-like	27034	.	136306	1554300_a_at
SWAP70	AMPL24702221	114	120	111	84	80	73	80	95	87	83	106	89	0	SWAP_switching_B-cell_complex_70kDa_subunit	17070	.	23075	209306_s_at,209307_at,210369_at
SWI5	AMPL3374965	104	91	87	91	62	69	92	92	39	43	86	55	0	SWI5_recombination_repair_homolog__yeast	31412	.	375757	226027_at
SWSAP1	AMPL16502042	52	34	40	37	49	36	38	38	32	19	29	31	0	SWIM-type_zinc_finger_7_associated_protein_1	26638	.	126074	227352_at
SWT1	AMPL4172263	12	6	20	27	21	29	22	18	21	25	24	17	0	SWT1_RNA_endoribonuclease_homolog__S._cerevisiae	16785	.	54823	223548_at
SYAP1	AMPL16422623	119	136	139	110	109	98	109	110	106	102	146	131	0	synapse_associated_protein_1	16273	.	94056	225154_at
SYBU	AMPL1202549	12	7	74	104	129	176	88	116	199	217	159	139	0	syntabulin__syntaxin-interacting	26011	.	55638	218692_at
SYCE1	AMPL4341583	1	0	0	0	0	0	0	0	0	2	0	1	0	synaptonemal_complex_central_element_protein_1	28852	.	93426	1554675_a_at,233084_s_at
SYCE1L	AMPL1131666	4	9	22	9	17	7	13	10	17	21	18	15	0	synaptonemal_complex_central_element_protein_1-like	37236	.	100130958	.
SYCE2	AMPL4902436	12	20	8	8	10	15	15	31	11	12	17	12	0	synaptonemal_complex_central_element_protein_2	27411	.	256126	237304_at
SYCE3	AMPL5028840	0	1	5	8	4	2	7	7	5	3	5	9	0	synaptonemal_complex_central_element_protein_3	35245	.	644186	239854_at
SYCN	AMPL4683127	0	0	0	0	0	0	0	0	0	0	0	0	0	syncollin	18442	.	342898	229995_at
SYCP1	AMPL10298459	0	0	0	0	0	0	0	0	0	0	0	0	0	synaptonemal_complex_protein_1	11487	.	6847	206740_x_at,216917_s_at
SYCP2	AMPL25429475	0	0	2	1	4	5	6	2	8	9	4	7	0	synaptonemal_complex_protein_2	11490	.	10388	206546_at
SYCP2L	AMPL2904950	1	3	11	6	5	12	11	11	10	9	9	19	0	synaptonemal_complex_protein_2-like	21537	.	221711	236337_at
SYCP3	AMPL6805998	0	0	0	0	0	0	0	0	0	0	0	0	0	synaptonemal_complex_protein_3	18130	SPERMATOGENIC_FAILURE_4__SPGF4	50511	1553599_a_at
SYDE1	AMPL18192239	181	195	79	46	49	30	67	81	27	22	44	52	0	synapse_defective_1__Rho_GTPase__homolog_1__C._elegans	25824	.	85360	212962_at,216271_x_at,216272_x_at,44702_at
SYDE2	AMPL15464268	19	7	11	11	11	18	12	15	7	9	9	3	0	synapse_defective_1__Rho_GTPase__homolog_2__C._elegans	25841	.	84144	1560101_at
SYF2	AMPL32444846	386	312	409	412	394	324	365	337	248	260	323	342	0	SYF2_pre-mRNA-splicing_factor	19824	.	25949	1559979_at,202553_s_at
SYK	AMPL7133769	0	0	0	0	0	0	1	0	1	1	2	1	1	spleen_tyrosine_kinase	11491	.	6850	207540_s_at,209269_s_at,226068_at
SYMPK	AMPL27314748	924	842	533	640	702	835	751	828	507	618	677	677	0	symplekin	22935	.	8189	1554595_at,202339_at,32402_s_at
SYN1	AMPL13086773	59	37	372	474	486	570	377	436	755	871	668	590	0	synapsin_I	11494	EPILEPSY__X-LINKED__WITH_VARIABLE_LEARNING_DISABILITIES_AND_BEHAVIOR	6853	1553264_a_at,221914_at
SYN2	AMPL17678229	10	8	46	76	110	196	94	128	196	208	171	177	0	synapsin_II	11495	.	.	1553037_a_at,210247_at,210315_at,229039_at,240197_at
SYN3	AMPL8400321	9	4	77	131	168	361	162	164	373	425	278	247	0	synapsin_III	11496	.	8224	206322_at
SYNC	AMPL15423940	2	3	2	3	2	4	0	5	3	4	7	7	0	syncoilin__intermediate_filament_protein	28897	.	81493	221276_s_at
SYNCRIP	AMPL29055639	2186	2227	1312	1291	1348	1426	1940	1805	1141	932	1430	1454	0	synaptotagmin_binding__cytoplasmic_RNA_interacting_protein	16918	.	10492	1555427_s_at,209024_s_at,209025_s_at,217832_at,217833_at,217834_s_at,236146_at
SYNDIG1	AMPL15335967	62	65	23	33	29	26	13	22	22	21	31	35	0	synapse_differentiation_inducing_1	15885	.	79953	219310_at
SYNDIG1L	AMPL2836484	0	0	2	2	3	2	1	3	2	9	4	8	0	synapse_differentiation_inducing_1-like	32388	.	646658	237053_at
SYNE1	AMPL20997674	108	120	102	180	168	262	171	213	293	259	253	281	0	spectrin_repeat_containing__nuclear_envelope_1	17089	EMERY-DREIFUSS_MUSCULAR_DYSTROPHY_4__AUTOSOMAL_DOMINANT__EDMD4,SPINOCEREBELLAR_ATAXIA__AUTOSOMAL_RECESSIVE_8__SCAR8	23345	209447_at,215350_at,232027_at,244070_at,244144_at
SYNE2	AMPL22089242	169	229	186	155	145	168	226	191	123	113	240	228	0	spectrin_repeat_containing__nuclear_envelope_2	17084	EMERY-DREIFUSS_MUSCULAR_DYSTROPHY_5__AUTOSOMAL_DOMINANT__EDMD5	23224	1558392_at,202761_s_at,242774_at,243841_at
SYNGAP1	AMPL13722545	600	604	499	627	654	904	597	661	771	832	824	827	0	synaptic_Ras_GTPase_activating_protein_1	11497	MENTAL_RETARDATION__AUTOSOMAL_DOMINANT_5__MRD5	8831	230297_x_at,234285_at
SYNGR2	AMPL27669197	110	127	137	115	94	95	87	115	82	95	83	79	0	synaptogyrin_2	11499	.	9144	201079_at,243103_at
SYNGR3	AMPL28665599	4	9	69	79	65	93	71	82	110	133	76	83	0	synaptogyrin_3	11501	.	9143	205691_at
SYNGR4	AMPL13631334	1	0	2	2	1	2	2	0	0	0	0	2	0	synaptogyrin_4	11502	.	23546	206719_at
SYNJ1	AMPL28576078	69	64	131	187	203	301	208	219	381	357	317	231	0	synaptojanin_1	11503	.	8867	207594_s_at,212990_at
SYNJ2	AMPL30359457	112	111	46	41	29	18	42	39	18	12	22	20	0	synaptojanin_2	11504	.	8871	1555009_a_at,210612_s_at,212828_at,216180_s_at,216181_at,240257_at
SYNM	AMPL35607151	76	96	65	81	114	154	135	113	196	209	188	163	0	synemin__intermediate_filament_protein	24466	.	23336	212730_at
SYNPO	AMPL7651815	1	1	0	0	0	0	0	0	1	1	1	0	0	synaptopodin	30672	.	11346	202796_at,235128_at,235914_at
SYNPO2	AMPL16551461	0	0	0	3	1	0	0	1	0	3	1	2	0	synaptopodin_2	17732	.	171024	225720_at,225721_at,225894_at,225895_at,227662_at,232119_at,244108_at
SYNPO2L	AMPL4152635	0	1	0	0	0	0	0	0	0	0	0	0	0	synaptopodin_2-like	23532	.	79933	219804_at,243313_at
SYNPR	AMPL4397641	4	2	41	49	100	62	75	42	98	42	56	66	0	synaptoporin	16507	.	132204	230303_at
SYNRG	AMPL12841848	348	401	113	95	98	103	117	155	50	76	116	155	0	synergin__gamma	557	.	11276	1553165_at,221937_at,222715_s_at,232387_at,232981_s_at,232982_at,64418_at
SYP	AMPL11413133	197	177	917	1403	1358	1833	1070	1382	2004	2394	1605	1653	0	synaptophysin	11506	MENTAL_RETARDATION__X-LINKED_96__MRX96	6855	213200_at
SYPL1	AMPL13145229	241	224	110	89	87	84	124	95	48	75	102	117	0	synaptophysin-like_1	11507	.	6856	201259_s_at,201260_s_at
SYPL2	AMPL5581613	4	4	13	3	4	6	6	11	4	5	9	6	0	synaptophysin-like_2	27638	.	284612	230611_at
SYS1	AMPL17454914	203	186	134	193	160	164	158	142	145	141	178	166	0	SYS1_Golgi-localized_integral_membrane_protein_homolog__S._cerevisiae	16162	.	90196	224668_at,224669_at,224670_at,238470_at
SYT1	AMPL2322427	240	212	899	1169	1530	1581	1142	1323	2266	1799	1726	1562	0	synaptotagmin_I	11509	.	6857	203998_s_at,203999_at
SYT10	AMPL22119301	4	8	0	3	4	9	2	4	5	2	2	9	0	synaptotagmin_X	19266	.	341359	.
SYT11	AMPL34489472	1921	1771	3217	5157	4494	5130	3522	3574	3153	3582	3279	3516	0	synaptotagmin_XI	19239	.	23208	209197_at,209198_s_at
SYT12	AMPL15721338	4	5	20	35	35	39	23	40	59	39	43	30	0	synaptotagmin_XII	18381	.	91683	215860_at,228072_at
SYT13	AMPL35805230	8	15	316	407	611	965	552	546	1209	1121	979	818	0	synaptotagmin_XIII	14962	.	57586	221859_at,226086_at
SYT14	AMPL7209741	3	0	6	16	22	34	26	23	47	67	36	29	0	synaptotagmin_XIV	23143	SPINOCEREBELLAR_ATAXIA__AUTOSOMAL_RECESSIVE_11__SCAR11	255928	1553654_at
SYT15	AMPL14931261	1	6	2	7	3	7	2	3	3	1	5	4	0	synaptotagmin_XV	17167	.	83849	1560878_at,1560879_a_at
SYT16	AMPL14160863	8	5	29	58	139	221	106	156	300	386	257	265	0	synaptotagmin_XVI	23142	.	83851	1554797_at
SYT17	AMPL33276721	24	14	52	54	68	106	78	59	98	104	88	81	0	synaptotagmin_XVII	24119	.	51760	205613_at,229053_at
SYT2	AMPL16394899	52	44	71	44	82	23	146	137	54	24	175	151	0	synaptotagmin_II	11510	.	127833	214903_at
SYT3	AMPL10584263	21	25	124	169	171	224	136	185	274	316	258	258	0	synaptotagmin_III	11511	.	84258	223901_at
SYT4	AMPL36712003	137	111	1697	1413	2958	2466	2075	1493	2659	2118	2292	1792	0	synaptotagmin_IV	11512	.	6860	223529_at
SYT5	AMPL11108984	116	89	322	536	620	877	537	633	942	1086	678	764	0	synaptotagmin_V	11513	.	6861	206161_s_at,206162_x_at
SYT8	AMPL35108357	0	0	0	1	0	0	0	0	0	0	0	0	0	synaptotagmin_VIII	19264	.	90019	232802_at
SYT9	AMPL17267614	12	14	48	81	53	101	58	91	108	118	82	68	0	synaptotagmin_IX	19265	.	143425	1555052_a_at,1555053_at,1563658_a_at,232445_at
SYTL1	AMPL8573465	0	1	13	9	2	4	6	15	3	4	8	5	0	synaptotagmin-like_1	15584	.	84958	227134_at
SYTL2	AMPL21755120	3	3	4	2	3	2	3	8	2	1	5	3	0	synaptotagmin-like_2	15585	.	54843	220613_s_at,225496_s_at,232914_s_at
SYTL3	AMPL6672413	3	4	12	11	12	15	10	5	9	13	13	8	0	synaptotagmin-like_3	15587	.	94120	238423_at
SYTL4	AMPL7630362	9	3	1	2	1	2	0	1	0	1	3	0	0	synaptotagmin-like_4	15588	.	94121	1563513_at,227703_s_at
SYTL5	AMPL9254305	12	11	1	2	1	0	1	1	5	0	2	5	0	synaptotagmin-like_5	15589	.	94122	1553033_at,242093_at
SYVN1	AMPL17232687	175	182	168	184	201	162	160	179	184	203	196	206	0	synovial_apoptosis_inhibitor_1__synoviolin	20738	.	##########	225090_at
SZT2	AMPL24948089	221	198	192	208	254	258	239	271	236	243	250	161	0	seizure_threshold_2_homolog__mouse	29040	.	23334	1569709_at,203900_at,215364_s_at,231249_at
T	AMPL8618690	0	0	1	0	0	0	0	0	0	0	0	0	0	T__brachyury_homolog__mouse	11515	CHORDOMA__SUSCEPTIBILITY_TO__CHDM,NEURAL_TUBE_DEFECTS	6862	206524_at
TAAR1	AMPL16444717	0	0	0	1	1	0	0	0	0	0	0	0	0	trace_amine_associated_receptor_1	17734	.	134864	.
TAAR2	AMPL581236	0	0	0	0	0	0	0	0	0	0	0	0	0	trace_amine_associated_receptor_2	4514	.	9287	221394_at
TAAR3	AMPL19214035	0	3	0	0	0	0	0	0	1	0	0	0	0	trace_amine_associated_receptor_3__gene_pseudogene	4513	.	9288	221393_at
TAAR5	AMPL29208951	0	0	0	0	0	0	0	0	0	1	0	0	0	trace_amine_associated_receptor_5	30236	.	9038	221459_at
TAAR6	AMPL17490223	0	0	0	0	1	1	0	0	1	0	1	0	0	trace_amine_associated_receptor_6	20978	.	319100	.
TAAR8	AMPL16601280	0	0	1	0	0	2	0	0	0	0	0	0	0	trace_amine_associated_receptor_8	14964	.	83551	1553552_at
TAAR9	AMPL16005797	0	0	0	0	0	0	0	0	0	1	0	0	0	trace_amine_associated_receptor_9__gene_pseudogene	20977	.	134860	1553066_at
TAB1	AMPL29639842	430	389	290	384	418	478	411	402	326	296	336	361	0	TGF-beta_activated_kinase_1_MAP3K7_binding_protein_1	18157	.	10454	203901_at,233679_at,235827_at
TAB2	AMPL25632299	659	609	556	627	623	652	652	629	520	617	701	770	0	TGF-beta_activated_kinase_1_MAP3K7_binding_protein_2	17075	CONGENITAL_HEART_DEFECTS__MULTIPLE_TYPES__2__CHTD2	23118	1565889_at,210284_s_at,212184_s_at
TAB3	AMPL34835082	148	147	224	353	372	512	346	403	296	367	343	359	0	TGF-beta_activated_kinase_1_MAP3K7_binding_protein_3	30681	.	257397	1552927_at,1552928_s_at,1558518_at,227357_at
TAC1	AMPL11638862	20	11	30	77	226	165	114	114	197	169	188	204	0	tachykinin__precursor_1	11517	.	6863	206552_s_at
TAC3	AMPL12918721	0	0	5	2	0	0	1	0	0	0	2	3	0	tachykinin_3	11521	HYPOGONADOTROPIC_HYPOGONADISM_10_WITH_OR_WITHOUT_ANOSMIA__HH10	6866	219992_at
TAC4	AMPL16341620	0	0	0	0	0	0	0	0	0	0	0	0	0	tachykinin_4__hemokinin	16641	.	##########	1553094_at
TACC1	AMPL27089354	327	331	126	123	147	186	150	175	253	243	250	262	0	transforming__acidic_coiled-coil_containing_protein_1	11522	.	6867	1554690_a_at,200911_s_at,217437_s_at,242290_at
TACC2	AMPL22058616	5	4	14	20	11	15	17	17	11	3	13	14	0	transforming__acidic_coiled-coil_containing_protein_2	11523	.	10579	1570025_at,1570546_a_at,202289_s_at,211382_s_at
TACC3	AMPL26978108	288	252	104	60	72	37	171	136	42	21	87	87	0	transforming__acidic_coiled-coil_containing_protein_3	11524	.	10460	1569487_at,218308_at
TACO1	AMPL32363867	120	110	90	88	65	84	95	82	94	73	99	91	0	translational_activator_of_mitochondrially_encoded_cytochrome_c_oxidase_I	24316	LEIGH_SYNDROME__LS	51204	221069_s_at
TACR1	AMPL1675701	2	0	3	8	7	7	4	7	6	15	7	10	0	tachykinin_receptor_1	11526	.	6869	208048_at,208049_s_at,210637_at,230908_at
TACR2	AMPL1292231	0	0	0	0	0	0	0	0	0	0	0	0	0	tachykinin_receptor_2	11527	.	6865	214348_at
TACR3	AMPL3332908	19	11	4	14	15	16	4	6	26	20	14	12	0	tachykinin_receptor_3	11528	HYPOGONADOTROPIC_HYPOGONADISM_11_WITH_OR_WITHOUT_ANOSMIA__HH11	6870	208183_at
TACSTD2	AMPL10869922	0	0	0	0	1	1	0	0	0	1	0	3	0	tumor-associated_calcium_signal_transducer_2	11530	CORNEAL_DYSTROPHY__GELATINOUS_DROP-LIKE__GDLD	4070	202285_s_at,202286_s_at,202287_s_at
TADA1	AMPL17620033	132	124	142	160	164	210	169	172	212	217	194	164	0	transcriptional_adaptor_1	30631	.	117143	225455_at
TADA2A	AMPL8479194	48	52	63	50	47	59	54	58	55	87	53	60	0	transcriptional_adaptor_2A	11531	.	6871	209938_at,210537_s_at,235268_at
TADA2B	AMPL35150530	166	172	205	182	159	163	148	157	156	168	145	141	0	transcriptional_adaptor_2B	30781	.	93624	226240_at,236248_x_at
TADA3	AMPL27029428	592	598	411	338	356	327	420	402	294	335	386	372	0	transcriptional_adaptor_3	19422	.	10474	211221_at,215273_s_at
TAF1	AMPL16582912	94	101	141	174	172	204	158	183	141	106	163	123	0	TAF1_RNA_polymerase_II__TATA_box_binding_protein__TBP_-associated_factor__250kDa	11535	DYSTONIA_3__TORSION__X-LINKED__DYT3	6872	216711_s_at,227205_at
TAF10	AMPL28112552	347	294	324	216	164	125	235	219	189	188	241	191	0	TAF10_RNA_polymerase_II__TATA_box_binding_protein__TBP_-associated_factor__30kDa	11543	.	6881	200055_at,200743_s_at,235135_at,235906_at
TAF11	AMPL27008403	136	119	114	123	115	99	95	99	113	88	99	119	0	TAF11_RNA_polymerase_II__TATA_box_binding_protein__TBP_-associated_factor__28kDa	11544	.	6882	1558136_s_at,209358_at
TAF12	AMPL29223956	171	175	244	215	279	258	268	213	184	172	212	221	0	TAF12_RNA_polymerase_II__TATA_box_binding_protein__TBP_-associated_factor__20kDa	11545	.	6883	209463_s_at
TAF13	AMPL26948326	102	86	94	118	91	118	77	104	86	101	108	116	0	TAF13_RNA_polymerase_II__TATA_box_binding_protein__TBP_-associated_factor__18kDa	11546	.	6884	205966_at,227278_at
TAF15	AMPL34512882	1484	1562	1184	1218	1458	1324	1601	1511	1219	1027	1432	1417	1	TAF15_RNA_polymerase_II__TATA_box_binding_protein__TBP_-associated_factor__68kDa	11547	.	8148	202840_at,227884_at
TAF1A	AMPL7124103	108	107	76	79	134	127	86	100	93	107	110	107	0	TATA_box_binding_protein__TBP_-associated_factor__RNA_polymerase_I__A__48kDa	11532	.	9015	206613_s_at
TAF1B	AMPL27055285	102	93	57	57	62	55	75	85	56	42	71	73	0	TATA_box_binding_protein__TBP_-associated_factor__RNA_polymerase_I__B__63kDa	11533	.	9014	214690_at,216941_s_at
TAF1D	AMPL35169267	328	279	303	322	311	329	301	280	295	205	289	284	0	TATA_box_binding_protein__TBP_-associated_factor__RNA_polymerase_I__D__41kDa	28759	.	##########	218750_at,221580_s_at,222728_s_at
TAF1L	AMPL16580238	0	1	1	0	1	0	2	4	2	1	3	0	0	TAF1_RNA_polymerase_II__TATA_box_binding_protein__TBP_-associated_factor__210kDa-like	18056	.	138474	1553011_at
TAF2	AMPL8254434	239	195	149	197	212	249	199	192	159	150	175	227	0	TAF2_RNA_polymerase_II__TATA_box_binding_protein__TBP_-associated_factor__150kDa	11536	.	6873	1554721_a_at,209523_at
TAF3	AMPL14930649	174	157	139	105	124	157	118	128	115	105	125	138	0	TAF3_RNA_polymerase_II__TATA_box_binding_protein__TBP_-associated_factor__140kDa	17303	.	83860	235119_at,235154_at
TAF4	AMPL8251792	87	104	92	64	79	79	95	80	107	81	103	98	0	TAF4_RNA_polymerase_II__TATA_box_binding_protein__TBP_-associated_factor__135kDa	11537	.	6874	208545_x_at,213090_s_at
TAF4B	AMPL28715132	12	9	5	1	6	5	8	5	8	3	9	3	0	TAF4b_RNA_polymerase_II__TATA_box_binding_protein__TBP_-associated_factor__105kDa	11538	.	6875	216226_at,235020_at
TAF5	AMPL13662588	26	32	22	11	8	14	23	18	21	28	27	31	0	TAF5_RNA_polymerase_II__TATA_box_binding_protein__TBP_-associated_factor__100kDa	11539	.	6877	1553528_a_at,210053_at
TAF5L	AMPL26346782	132	149	111	115	171	160	147	115	117	130	115	98	0	TAF5-like_RNA_polymerase_II__p300_CBP-associated_factor__PCAF_-associated_factor__65kDa	17304	.	27097	1554415_at,213654_at
TAF6	AMPL9794877	7	10	7	4	4	3	5	0	1	2	4	4	0	TAF6_RNA_polymerase_II__TATA_box_binding_protein__TBP_-associated_factor__80kDa	11540	.	6878	203572_s_at
TAF6L	AMPL26914032	192	198	127	121	114	108	158	127	101	115	131	108	0	TAF6-like_RNA_polymerase_II__p300_CBP-associated_factor__PCAF_-associated_factor__65kDa	17305	.	10629	213209_at,213210_at,213211_s_at,230049_at
TAF7	AMPL28373692	663	604	748	890	698	828	718	571	794	576	857	866	0	TAF7_RNA_polymerase_II__TATA_box_binding_protein__TBP_-associated_factor__55kDa	11541	.	6879	201023_at
TAF7L	AMPL15386155	5	3	1	0	0	0	1	0	0	3	1	2	0	TAF7-like_RNA_polymerase_II__TATA_box_binding_protein__TBP_-associated_factor__50kDa	11548	.	54457	220325_at,224380_s_at
TAF8	AMPL36057362	50	56	24	20	17	22	29	27	26	16	27	15	0	TAF8_RNA_polymerase_II__TATA_box_binding_protein__TBP_-associated_factor__43kDa	17300	.	129685	1552494_at,1556176_at,1556178_x_at,1556978_a_at,229412_at
TAF9	AMPL30833210	65	75	51	39	38	30	31	41	42	44	53	65	0	TAF9_RNA_polymerase_II__TATA_box_binding_protein__TBP_-associated_factor__32kDa	11542	.	##########	202168_at,203893_at
TAF9B	AMPL33309257	342	318	229	191	189	195	202	212	195	189	217	224	0	TAF9B_RNA_polymerase_II__TATA_box_binding_protein__TBP_-associated_factor__31kDa	17306	.	51616	221618_s_at,226037_s_at
TAG	AMPL37976675	0	0	0	0	0	0	1	4	0	1	0	0	0	.	.	.	.	.
TAGAP	AMPL18339815	0	0	0	0	0	0	0	0	0	0	0	0	0	T-cell_activation_RhoGTPase_activating_protein	15669	.	117289	1552541_at,1552542_s_at,229723_at,234050_at,242388_x_at
TAGLN	AMPL10759047	982	1236	148	117	25	35	58	84	14	16	22	38	0	transgelin	11553	.	6876	1555724_s_at,205547_s_at
TAGLN2	AMPL7723591	324	378	950	561	361	184	367	316	189	107	363	380	0	transgelin_2	11554	.	8407	200916_at,210978_s_at
TAGLN3	AMPL2246973	710	680	3091	2147	1819	1154	1374	1247	1471	1068	1353	1130	0	transgelin_3	29868	.	29114	204743_at
TAKR	AMPL19308259	0	0	0	0	0	0	1	0	0	0	0	0	0	.	.	.	.	.
TAL1	AMPL11084319	0	0	0	0	0	1	0	0	0	0	0	0	1	T-cell_acute_lymphocytic_leukemia_1	11556	.	6886	1561651_s_at,206283_s_at,216925_s_at
TAL2	AMPL28528638	18	16	60	33	25	22	24	13	10	11	8	5	1	T-cell_acute_lymphocytic_leukemia_2	11557	.	6887	1553593_a_at,231759_at
TALDO1	AMPL13144393	709	648	422	433	454	357	423	429	342	370	464	428	0	transaldolase_1	11559	TRANSALDOLASE_DEFICIENCY	6888	201463_s_at
TAMM41	AMPL35671397	150	127	149	148	164	147	180	179	128	133	171	192	0	TAM41__mitochondrial_translocator_assembly_and_maintenance_protein__homolog__S._cerevisiae	25187	.	132001	226815_at
TANC1	AMPL16114282	119	125	63	33	53	45	85	86	39	27	69	81	0	tetratricopeptide_repeat__ankyrin_repeat_and_coiled-coil_containing_1	29364	.	85461	225308_s_at,234039_at
TANC2	AMPL13837756	341	455	329	487	550	810	442	535	820	1059	620	574	0	tetratricopeptide_repeat__ankyrin_repeat_and_coiled-coil_containing_2	30212	.	26115	208425_s_at,224952_at,231799_at
TANK	AMPL29056618	2	0	0	0	0	0	0	0	0	0	0	0	0	TRAF_family_member-associated_NFKB_activator	11562	.	10010	207616_s_at,209451_at,210458_s_at,243376_at
TAOK1	AMPL36030756	1205	1189	1308	1875	1969	2546	1858	1953	1722	1849	2001	2085	0	TAO_kinase_1	29259	.	57551	216310_at,224769_at,224778_s_at,227454_at,238420_at
TAOK2	AMPL32955498	376	357	387	524	427	651	475	448	599	512	477	522	0	TAO_kinase_2	16835	.	9344	204877_s_at,204878_s_at,204986_s_at,228513_at
TAOK3	AMPL30522282	20	18	68	83	55	57	60	62	74	90	71	65	0	TAO_kinase_3	18133	.	51347	220761_s_at
TAP1	AMPL6517148	16	14	11	17	3	7	11	8	16	14	19	28	0	transporter_1__ATP-binding_cassette__sub-family_B__MDR_TAP	43	BARE_LYMPHOCYTE_SYNDROME__TYPE_I	6890	202307_s_at
TAP2	AMPL1903956	42	54	34	36	55	54	37	59	59	66	45	62	0	transporter_2__ATP-binding_cassette__sub-family_B__MDR_TAP	44	BARE_LYMPHOCYTE_SYNDROME__TYPE_I	6891	204769_s_at,204770_at,205671_s_at,208428_at,225973_at
TAPBP	AMPL16244305	2	5	10	10	5	11	7	8	4	5	3	9	0	TAP_binding_protein__tapasin	11566	.	6892	1555565_s_at,208829_at,210294_at,213081_at
TAPBPL	AMPL31786946	6	2	3	3	3	2	1	1	1	3	0	0	0	TAP_binding_protein-like	30683	.	55080	218746_at,218747_s_at
TAPT1	AMPL17319829	122	120	92	188	170	281	168	184	192	226	159	192	0	transmembrane_anterior_posterior_transformation_1	26887	.	202018	216373_at,226735_at,227407_at,238798_at
TARBP1	AMPL26948500	66	67	114	93	121	179	132	154	140	186	181	151	0	TAR__HIV-1__RNA_binding_protein_1	11568	.	6894	202813_at
TARBP2	AMPL17497961	25	33	50	49	44	47	53	48	38	29	39	29	0	TAR__HIV-1__RNA_binding_protein_2	11569	.	6895	203677_s_at
TARDBP	AMPL12780081	863	827	535	493	548	545	607	631	561	521	662	661	0	TAR_DNA_binding_protein	11571	AMYOTROPHIC_LATERAL_SCLEROSIS_10__WITH_OR_WITHOUT_FRONTOTEMPORAL_DEMENTIA_	23435	200020_at,221264_s_at
TARM1	AMPL5118952	0	0	0	0	0	0	0	0	0	0	0	0	0	T_cell-interacting__activating_receptor_on_myeloid_cells_1	37250	.	441864	.
TARP	AMPL2704917	4	0	0	0	0	0	0	0	0	0	0	0	0	.	.	.	.	.
TARS	AMPL34777094	1376	1216	581	538	530	653	785	659	646	644	726	757	0	threonyl-tRNA_synthetase	11572	.	6897	201263_at,240206_at
TARS2	AMPL14361568	117	104	110	101	67	104	116	96	92	75	88	78	0	threonyl-tRNA_synthetase_2__mitochondrial__putative	30740	.	##########	221189_s_at
TARSL2	AMPL36543652	134	107	165	206	185	216	148	178	174	166	158	144	0	threonyl-tRNA_synthetase-like_2	24728	.	123283	227611_at,244615_x_at
TAS1R1	AMPL34272939	0	0	0	0	0	0	0	1	0	0	1	0	0	taste_receptor__type_1__member_1	14448	.	80835	1555417_a_at,1564883_a_at
TAS1R2	AMPL36002360	0	0	0	0	0	0	0	0	0	0	0	0	0	taste_receptor__type_1__member_2	14905	.	80834	1553529_at
TAS1R3	AMPL34351626	23	20	16	24	13	36	13	23	20	23	21	15	0	taste_receptor__type_1__member_3	15661	.	83756	.
TAS2R1	AMPL32257367	1	0	0	1	1	4	0	0	1	2	0	0	0	taste_receptor__type_2__member_1	14909	.	50834	221324_at
TAS2R10	AMPL36273881	1	10	6	4	4	15	7	10	2	6	5	9	0	taste_receptor__type_2__member_10	14918	.	50839	221397_at
TAS2R13	AMPL35849824	5	4	3	3	4	5	4	8	4	9	11	9	0	taste_receptor__type_2__member_13	14919	.	50838	221395_at
TAS2R14	AMPL35600893	27	17	15	14	20	38	31	39	24	36	29	30	0	taste_receptor__type_2__member_14	14920	.	50840	221391_at,235762_at
TAS2R16	AMPL33037707	0	0	0	0	0	0	0	0	0	1	0	0	0	taste_receptor__type_2__member_16	14921	ALCOHOL_DEPENDENCE	50833	221444_at
TAS2R19	AMPL16207333	5	12	12	12	13	23	15	16	20	17	28	20	0	taste_receptor__type_2__member_19	19108	.	259294	.
TAS2R20	AMPL15736985	0	5	5	5	3	14	10	0	4	8	6	4	0	taste_receptor__type_2__member_20	19109	.	259295	.
TAS2R3	AMPL32137723	8	1	7	4	5	10	11	11	25	14	18	19	0	taste_receptor__type_2__member_3	14910	.	50831	221456_at
TAS2R30	AMPL4529732	1	4	2	1	2	7	4	7	3	4	7	9	0	taste_receptor__type_2__member_30	19112	.	259293	.
TAS2R31	AMPL17107894	1	4	0	2	2	4	1	3	6	4	2	3	0	taste_receptor__type_2__member_31	19113	.	##########	.
TAS2R38	AMPL16912379	0	0	0	0	0	0	0	0	1	0	0	0	0	taste_receptor__type_2__member_38	9584	THIOUREA_TASTING	5726	1553555_at
TAS2R39	AMPL16400994	0	0	3	1	1	2	1	1	3	2	1	1	0	taste_receptor__type_2__member_39	18886	.	259285	1553553_at
TAS2R4	AMPL33387644	5	8	11	10	19	13	17	23	22	20	23	12	0	taste_receptor__type_2__member_4	14911	.	50832	221392_at
TAS2R40	AMPL18176743	0	1	0	2	3	1	0	1	1	0	3	2	0	taste_receptor__type_2__member_40	18885	.	259286	1553556_at
TAS2R41	AMPL16005403	0	0	0	0	0	1	0	0	0	0	0	0	0	taste_receptor__type_2__member_41	18883	.	259287	1553558_at
TAS2R42	AMPL16379611	0	0	0	0	0	0	0	0	0	0	1	0	0	taste_receptor__type_2__member_42	18888	.	353164	.
TAS2R43	AMPL18578872	1	2	1	7	2	9	2	5	8	7	15	13	0	taste_receptor__type_2__member_43	18875	.	259289	.
TAS2R46	AMPL17597275	1	0	2	2	2	5	1	0	1	0	5	2	0	taste_receptor__type_2__member_46	18877	.	259292	.
TAS2R5	AMPL30808217	4	1	6	5	6	13	7	13	6	10	17	12	0	taste_receptor__type_2__member_5	14912	.	54429	231757_at
TAS2R50	AMPL16199168	3	4	8	2	2	5	2	7	10	9	1	9	0	taste_receptor__type_2__member_50	18882	.	259296	1553561_at
TAS2R60	AMPL16749646	1	1	0	0	1	2	0	2	1	0	0	0	0	taste_receptor__type_2__member_60	20639	.	338398	.
TAS2R7	AMPL34986423	0	0	0	1	3	1	0	0	1	1	0	0	0	taste_receptor__type_2__member_7	14913	.	50837	221396_at
TAS2R8	AMPL36058112	2	1	0	0	2	0	1	2	1	2	2	1	0	taste_receptor__type_2__member_8	14915	.	50836	221398_at
TAS2R9	AMPL37429911	0	1	1	1	4	5	3	6	7	6	2	0	0	taste_receptor__type_2__member_9	14917	.	50835	221461_at
TASP1	AMPL31877665	9	16	24	10	15	10	11	17	20	18	25	16	0	taspase__threonine_aspartase__1	15859	.	55617	219443_at,233719_s_at
TAT	AMPL3473484	1	1	0	1	0	2	0	0	0	0	0	0	0	tyrosine_aminotransferase	11573	TYROSINEMIA__TYPE_II	6898	1555189_a_at,206916_x_at
TATDN1	AMPL14822576	125	120	142	118	136	89	134	139	137	63	137	160	0	TatD_DNase_domain_containing_1	24220	.	83940	223231_at
TATDN2	AMPL24720905	208	185	176	210	244	314	256	251	230	233	218	205	0	TatD_DNase_domain_containing_2	28988	.	9797	1565580_s_at,203648_at
TATDN3	AMPL1308010	56	58	76	125	152	141	118	142	98	85	100	149	0	TatD_DNase_domain_containing_3	27010	.	128387	228867_at,235069_at
TAX1BP1	AMPL27101551	31	20	30	36	29	33	31	28	28	39	55	34	0	Tax1__human_T-cell_leukemia_virus_type_I__binding_protein_1	11575	.	8887	200976_s_at,200977_s_at,213786_at
TAX1BP3	AMPL26432800	571	577	195	192	204	180	174	202	153	110	201	158	0	Tax1__human_T-cell_leukemia_virus_type_I__binding_protein_3	30684	.	30851	209154_at,215464_s_at
TAZ	AMPL16068418	47	37	45	38	43	60	53	49	36	46	55	35	0	tafazzin	11577	BARTH_SYNDROME__BTHS	6901	203977_at,37278_at
TBC1D1	AMPL24773429	246	250	216	242	172	162	252	205	193	98	251	196	0	TBC1__tre-2_USP6__BUB2__cdc16__domain_family__member_1	11578	.	23216	1568713_a_at,1569566_at,212350_at,227945_at
TBC1D10A	AMPL13929736	42	30	45	55	41	64	52	48	47	56	46	55	0	TBC1_domain_family__member_10A	23609	.	83874	226133_s_at
TBC1D10B	AMPL31180514	266	219	294	289	224	297	214	196	277	204	207	219	0	TBC1_domain_family__member_10B	24510	.	26000	220947_s_at
TBC1D10C	AMPL22282177	5	1	4	1	1	0	4	2	5	3	6	4	0	TBC1_domain_family__member_10C	24702	.	374403	228258_at
TBC1D12	AMPL26053055	311	237	243	403	503	686	386	417	494	529	512	493	0	TBC1_domain_family__member_12	29082	.	23232	1557609_s_at,221858_at
TBC1D13	AMPL30977138	479	423	352	504	494	543	446	503	394	375	381	501	0	TBC1_domain_family__member_13	25571	.	54662	218596_at,44696_at
TBC1D14	AMPL35584412	89	129	154	133	111	155	117	113	122	131	137	139	0	TBC1_domain_family__member_14	29246	.	57533	224622_at
TBC1D15	AMPL36065390	0	2	1	1	1	6	1	2	3	3	2	1	0	TBC1_domain_family__member_15	25694	.	64786	218268_at,230072_at
TBC1D16	AMPL31837693	165	187	230	216	163	234	254	215	219	215	214	191	0	TBC1_domain_family__member_16	28356	.	125058	1554701_a_at,1558066_s_at,222116_s_at,222648_at,228488_at
TBC1D17	AMPL15390969	276	245	182	293	304	296	248	193	257	297	244	280	0	TBC1_domain_family__member_17	25699	.	79735	218466_at
TBC1D19	AMPL33619067	122	116	179	182	203	169	166	125	184	211	189	185	0	TBC1_domain_family__member_19	25624	.	55296	220260_at
TBC1D2	AMPL32068269	12	5	25	12	14	18	5	13	14	24	20	11	0	TBC1_domain_family__member_2	18026	.	55357	222173_s_at
TBC1D20	AMPL34418475	223	220	296	302	338	346	288	310	259	310	285	298	0	TBC1_domain_family__member_20	16133	.	128637	226409_at,226664_at
TBC1D21	AMPL18617374	0	0	0	0	0	0	1	0	0	1	0	1	0	TBC1_domain_family__member_21	28536	.	161514	231475_at
TBC1D22A	AMPL25759131	107	113	148	166	111	138	124	140	101	94	118	126	0	TBC1_domain_family__member_22A	1309	.	25771	209650_s_at,210144_at,33778_at
TBC1D22B	AMPL31086908	118	109	98	170	145	211	137	167	178	204	200	164	0	TBC1_domain_family__member_22B	21602	.	55633	216549_s_at,223375_at
TBC1D23	AMPL9465261	114	76	97	141	117	143	96	108	130	133	144	149	0	TBC1_domain_family__member_23	25622	.	55773	225121_at
TBC1D24	AMPL10102459	181	196	308	370	416	565	289	380	450	563	397	398	0	TBC1_domain_family__member_24	29203	EPILEPTIC_ENCEPHALOPATHY__EARLY_INFANTILE__16__EIEE16,MYOCLONIC_EPILEPSY__FAMILIAL_INFANTILE__FIME	57465	227632_at,227908_at
TBC1D25	AMPL10676474	38	55	83	101	82	113	94	66	115	129	99	86	0	TBC1_domain_family__member_25	8092	.	4943	226173_at,227820_at
TBC1D26	AMPL16291846	0	1	0	2	0	0	0	1	0	0	0	2	0	TBC1_domain_family__member_26	28745	.	##########	1569751_at,240576_at
TBC1D28	AMPL5178776	0	0	0	0	0	0	0	0	0	0	0	1	0	TBC1_domain_family__member_28	26858	.	254272	233462_at
TBC1D29	AMPL30628893	0	0	0	0	0	0	0	0	0	0	0	2	0	TBC1_domain_family__member_29	24509	.	26083	208008_at
TBC1D2B	AMPL36039852	13	14	15	16	12	6	15	17	15	10	14	12	0	TBC1_domain_family__member_2B	29183	.	23102	212796_s_at,215640_at,233418_at
TBC1D30	AMPL25549206	16	14	35	56	79	127	53	83	94	168	117	101	0	TBC1_domain_family__member_30	29164	.	23329	213912_at,213913_s_at,215186_at
TBC1D3B	AMPL3706291	0	0	0	0	0	0	0	0	0	0	0	0	0	TBC1_domain_family__member_3B	27011	.	414059	209403_at
TBC1D3C	AMPL1304283	3	7	3	8	6	6	9	6	6	9	7	3	0	TBC1_domain_family__member_3C	24889	.	##########	209403_at
TBC1D3P1-DHX40P1	AMPL20067606	0	0	0	0	0	0	0	0	0	0	0	1	0	TBC1D3P1-DHX40P1_readthrough_transcribed_pseudogene	42362	.	653645	221194_s_at,221195_at
TBC1D3P5	AMPL37890302	0	0	0	0	0	0	0	0	0	0	0	0	0	TBC1_domain_family__member_3_pseudogene_5	43567	.	440419	.
TBC1D4	AMPL24313820	34	32	23	13	16	10	23	14	21	19	21	15	0	TBC1_domain_family__member_4	19165	.	9882	203386_at,203387_s_at
TBC1D5	AMPL4238708	113	74	48	61	40	41	73	55	26	20	40	37	0	TBC1_domain_family__member_5	19166	.	9779	201813_s_at,201814_at,201815_s_at
TBC1D7	AMPL1683066	141	133	121	111	126	137	130	125	114	103	164	135	0	TBC1_domain_family__member_7	21066	.	51256	1563839_at,223461_at
TBC1D8	AMPL5620779	8	6	16	22	8	37	27	14	39	37	37	34	0	TBC1_domain_family__member_8__with_GRAM_domain	17791	.	11138	204526_s_at
TBC1D8B	AMPL31533095	1	1	0	1	2	0	2	3	2	1	2	1	0	TBC1_domain_family__member_8B__with_GRAM_domain	24715	.	54885	1563272_at,219771_at,238067_at
TBC1D9	AMPL25800389	127	118	297	427	516	720	374	395	525	620	484	450	0	TBC1_domain_family__member_9__with_GRAM_domain	21710	.	23158	212956_at,212960_at
TBC1D9B	AMPL21146510	440	436	418	552	552	677	526	599	425	569	519	551	0	TBC1_domain_family__member_9B__with_GRAM_domain	29097	.	23061	206431_x_at,212052_s_at,212054_x_at,215994_x_at,236041_at
TBCA	AMPL30263884	1286	1230	1025	1134	1040	917	1072	930	1207	875	1320	1341	0	tubulin_folding_cofactor_A	11579	.	6902	203667_at,241192_at
TBCB	AMPL10077110	694	726	820	809	806	663	691	640	747	752	742	645	0	tubulin_folding_cofactor_B	1989	.	1155	201804_x_at,211759_x_at,216194_s_at
TBCC	AMPL9146641	123	147	141	166	145	168	146	138	133	164	132	104	0	tubulin_folding_cofactor_C	11580	.	6903	202495_at
TBCCD1	AMPL32431776	101	112	82	87	71	71	71	90	74	66	75	63	0	TBCC_domain_containing_1	25546	.	55171	206451_at
TBCD	AMPL27042050	1440	1107	1032	1346	1564	1926	1770	1552	1461	1483	1757	1571	0	tubulin_folding_cofactor_D	11581	.	##########	201759_at,211052_s_at,216128_at,229191_at,229192_s_at
TBCE	AMPL1835632	155	148	153	202	191	249	171	187	203	200	206	221	0	tubulin_folding_cofactor_E	11582	HYPOPARATHYROIDISM-RETARDATION-DYSMORPHISM_SYNDROME__HRD,KENNY-CAFFEY_SYNDROME__TYPE_1__KCS1	6905	203714_s_at,203715_at
TBCEL	AMPL34232712	416	366	554	874	921	1184	762	672	1238	946	944	879	0	tubulin_folding_cofactor_E-like	28115	.	219899	222365_at,227395_at,231997_at
TBCK	AMPL7665292	163	148	224	230	252	262	253	229	271	213	253	245	0	TBC1_domain_containing_kinase	28261	.	93627	226126_at
TBK1	AMPL13461101	159	123	108	120	131	169	125	134	105	157	125	148	0	TANK-binding_kinase_1	11584	GLAUCOMA_1__OPEN_ANGLE__P__GLC1P	29110	218520_at
TBKBP1	AMPL25407544	283	245	241	287	328	373	265	289	286	309	266	298	0	TBK1_binding_protein_1	30140	.	9755	205424_at
TBL1X	AMPL26889845	63	62	76	87	46	70	78	59	86	71	71	78	0	transducin__beta_-like_1X-linked	11585	.	6907	1570293_at,201867_s_at,201868_s_at,201869_s_at,213400_s_at
TBL1XR1	AMPL14532594	407	395	452	402	481	424	499	486	495	414	532	483	1	transducin__beta_-like_1_X-linked_receptor_1	29529	.	79718	221428_s_at,222633_at,222634_s_at,223013_at,235890_at
TBL1Y	AMPL16436778	0	0	0	0	0	0	0	0	0	0	0	0	0	transducin__beta_-like_1__Y-linked	18502	.	90665	211462_s_at
TBL2	AMPL12316419	94	64	91	98	86	80	100	106	65	77	85	75	0	transducin__beta_-like_2	11586	.	26608	212679_at,212685_s_at
TBL3	AMPL28919255	225	249	179	169	140	152	196	178	159	129	143	163	0	transducin__beta_-like_3	11587	.	10607	1564683_at,204659_s_at,209820_s_at
TBP	AMPL11217982	48	46	51	58	48	41	44	62	56	47	59	56	0	TATA_box_binding_protein	11588	SPINOCEREBELLAR_ATAXIA_17__SCA17	6908	203135_at
TBPL2	AMPL20865837	0	0	0	0	0	0	0	0	0	0	0	0	0	TATA_box_binding_protein_like_2	19841	.	387332	.
TBR1	AMPL12912706	78	111	374	659	339	808	312	465	465	866	382	460	0	T-box__brain__1	11590	.	10716	220025_at
TBRG1	AMPL16878084	163	168	273	297	340	401	315	349	366	356	370	441	0	transforming_growth_factor_beta_regulator_1	29551	.	84897	225818_s_at,225819_at,230320_at
TBRG4	AMPL29483284	361	331	157	159	186	178	216	180	147	137	141	155	0	transforming_growth_factor_beta_regulator_4	17443	.	##########	220789_s_at
TBX1	AMPL17230316	0	0	0	0	0	0	0	0	0	0	0	0	0	T-box_1	11592	CONOTRUNCAL_HEART_MALFORMATIONS__CTHM,DIGEORGE_SYNDROME__DGS,VELOCARDIOFACIAL_SYNDROME	6899	207662_at,211273_s_at,211274_at,236926_at,242941_x_at
TBX10	AMPL29741590	0	0	1	0	2	0	0	0	0	0	0	1	0	T-box_10	11593	.	347853	207689_at,222377_at
TBX15	AMPL36540651	0	0	0	0	0	0	0	0	0	0	0	0	0	T-box_15	11594	COUSIN_SYNDROME	6913	230438_at
TBX18	AMPL1799805	0	0	0	0	1	1	0	0	0	2	0	0	0	T-box_18	11595	.	9096	1559839_at,1559840_s_at,233889_at,242107_x_at
TBX19	AMPL27514839	9	5	14	14	24	22	22	14	7	21	16	9	0	T-box_19	11596	ACTH_DEFICIENCY__ISOLATED__IAD	9095	206838_at
TBX2	AMPL29841464	2	0	1	1	1	2	0	2	2	1	4	1	0	T-box_2	11597	.	6909	205993_s_at,213417_at,40560_at
TBX20	AMPL3173351	0	0	0	0	1	1	0	0	0	0	0	1	0	T-box_20	11598	ATRIAL_SEPTAL_DEFECT_4__ASD4	57057	1564945_at
TBX21	AMPL12207525	0	0	0	0	0	0	2	0	1	0	1	0	0	T-box_21	11599	ASTHMA__NASAL_POLYPS__AND_ASPIRIN_INTOLERANCE	30009	220684_at
TBX22	AMPL30673517	0	0	0	0	0	0	0	0	0	0	0	0	0	T-box_22	11600	ABRUZZO-ERICKSON_SYNDROME__ABERS,CLEFT_PALATE_WITH_OR_WITHOUT_ANKYLOGLOSSIA__X-LINKED__CPX	50945	224017_at
TBX3	AMPL31361135	2	1	0	0	0	1	0	0	0	0	0	0	0	T-box_3	11602	ULNAR-MAMMARY_SYNDROME__UMS	6926	219682_s_at,222917_s_at,225544_at,229576_s_at
TBX4	AMPL31852557	0	0	0	0	0	0	0	0	0	0	0	0	0	T-box_4	11603	SMALL_PATELLA_SYNDROME__SPS	9496	220634_at
TBX5	AMPL17177388	0	0	0	0	0	0	0	0	0	0	0	0	0	T-box_5	11604	HOLT-ORAM_SYNDROME__HOS	6910	207155_at,211886_s_at,240715_at
TBX6	AMPL30319837	5	2	5	1	2	7	6	3	4	8	3	5	0	T-box_6	11605	.	6911	207684_at,215122_at
TBXA2R	AMPL22157467	1	0	3	0	0	0	0	2	0	0	5	1	0	thromboxane_A2_receptor	11608	BLEEDING_DISORDER__PLATELET-TYPE__13__SUSCEPTIBILITY_TO__BDPLT13	6915	207554_x_at,207555_s_at,211590_x_at,336_at
TBXAS1	AMPL4982682	1	0	0	0	0	0	0	0	1	0	0	3	0	thromboxane_A_synthase_1__platelet	11609	GHOSAL_HEMATODIAPHYSEAL_DYSPLASIA__GHDD	6916	208130_s_at,236345_at
TC2N	AMPL35149960	1	0	1	1	1	1	1	6	3	5	4	4	0	tandem_C2_domains__nuclear	19859	.	123036	1553132_a_at,234970_at
TCAM1P	AMPL20294376	0	0	0	0	0	0	0	0	0	0	0	0	0	testicular_cell_adhesion_molecule_1__pseudogene	30707	.	146771	233320_at
TCAP	AMPL6968336	7	4	19	19	18	23	18	21	17	41	18	23	0	titin-cap	11610	CARDIOMYOPATHY__DILATED__1N__CMD1N,CARDIOMYOPATHY__FAMILIAL_HYPERTROPHIC__1__CMH1,MUSCULAR_DYSTROPHY__LIMB-GIRDLE__TYPE_2G__LGMD2G	8557	202991_at,205766_at
TCEA1	AMPL13724391	368	358	195	187	196	209	229	208	241	174	243	252	1	transcription_elongation_factor_A__SII__1	11612	.	6917	216241_s_at
TCEA2	AMPL20757117	191	146	357	302	247	223	226	197	342	331	318	289	0	transcription_elongation_factor_A__SII__2	11614	.	6919	203919_at,238173_at,241428_x_at
TCEA3	AMPL7769634	54	39	78	97	171	154	104	93	110	117	118	119	0	transcription_elongation_factor_A__SII__3	11615	.	6920	226388_at,241976_at
TCEAL1	AMPL739236	17	9	16	23	21	27	16	23	26	40	26	20	0	transcription_elongation_factor_A__SII_-like_1	11616	.	9338	204045_at
TCEAL2	AMPL16926976	34	20	112	187	241	312	197	299	433	552	420	483	0	transcription_elongation_factor_A__SII_-like_2	29818	.	140597	211276_at
TCEAL3	AMPL18662447	126	122	167	221	218	388	222	240	268	276	272	340	0	transcription_elongation_factor_A__SII_-like_3	28247	.	85012	227279_at
TCEAL4	AMPL2259223	566	503	593	783	830	1025	739	763	869	806	792	949	0	transcription_elongation_factor_A__SII_-like_4	26121	.	79921	202371_at
TCEAL5	AMPL112096	0	0	1	6	3	3	2	1	1	7	2	2	0	transcription_elongation_factor_A__SII_-like_5	22282	.	340543	.
TCEAL6	AMPL2634611	0	0	5	0	9	16	14	15	32	38	31	28	0	transcription_elongation_factor_A__SII_-like_6	24553	.	158931	.
TCEAL7	AMPL36545056	10	3	5	9	10	10	13	10	6	2	9	13	0	transcription_elongation_factor_A__SII_-like_7	28336	.	56849	227705_at
TCEAL8	AMPL1914992	85	81	53	98	94	55	73	50	81	62	64	93	0	transcription_elongation_factor_A__SII_-like_8	28683	.	90843	224819_at
TCEANC	AMPL35125463	6	0	1	9	5	9	8	7	9	7	3	14	0	transcription_elongation_factor_A__SII__N-terminal_and_central_domain_containing	28277	.	170082	1553815_a_at,1563862_at,1563863_x_at
TCEANC2	AMPL16370548	26	31	32	29	43	49	46	34	25	19	36	38	0	transcription_elongation_factor_A__SII__N-terminal_and_central_domain_containing_2	26494	.	127428	1562470_at,238737_at
TCEB1	AMPL29866469	766	765	689	642	608	502	669	615	581	550	681	737	0	transcription_elongation_factor_B__SIII__polypeptide_1__15kDa__elongin_C	11617	.	6921	202823_at,202824_s_at
TCEB2	AMPL21455179	1834	1866	1872	1732	1566	1308	1574	1592	1573	1440	1562	1576	0	transcription_elongation_factor_B__SIII__polypeptide_2__18kDa__elongin_B	11619	.	6923	200085_s_at,213877_x_at
TCEB3	AMPL7133643	470	466	316	404	440	503	414	428	310	302	358	361	0	transcription_elongation_factor_B__SIII__polypeptide_3__110kDa__elongin_A	11620	.	6924	202818_s_at,202819_s_at,213604_at
TCEB3B	AMPL33521725	0	0	0	0	0	0	0	0	0	0	0	0	0	transcription_elongation_factor_B_polypeptide_3B__elongin_A2	30771	.	51224	220844_at
TCEB3C	AMPL34992228	1	0	0	2	1	1	3	2	4	2	1	3	0	transcription_elongation_factor_B_polypeptide_3C__elongin_A3	24617	.	##########	1552860_at
TCERG1	AMPL13038377	193	183	182	192	176	221	215	212	197	230	171	145	0	transcription_elongation_regulator_1	15630	.	10915	202396_at,229706_at,238838_at
TCERG1L	AMPL16213611	0	0	0	0	1	3	2	2	4	4	1	1	0	transcription_elongation_regulator_1-like	23533	.	256536	231257_at
TCF12	AMPL20732302	1076	950	1254	722	715	458	634	526	432	267	555	474	1	transcription_factor_12	11623	CRANIOSYNOSTOSIS_3__CRS3	6938	208986_at,238041_at
TCF15	AMPL30393254	0	2	13	1	4	3	14	3	2	3	11	7	0	transcription_factor_15__basic_helix-loop-helix	11627	.	6939	207306_at
TCF19	AMPL4281147	61	63	31	10	16	10	21	28	11	10	25	23	0	transcription_factor_19	11629	.	6941	223274_at
TCF20	AMPL27054715	65	67	173	219	211	263	143	164	218	254	171	167	0	transcription_factor_20__AR1	11631	.	6942	212931_at
TCF21	AMPL11510378	0	0	0	0	0	0	0	0	0	0	0	0	0	transcription_factor_21	11632	.	6943	1559277_at,204931_at,229529_at
TCF23	AMPL16902604	0	0	1	0	0	0	0	0	0	0	0	0	0	transcription_factor_23	18602	.	150921	.
TCF24	AMPL9645268	1	2	1	4	3	5	9	3	8	7	5	6	0	transcription_factor_24	32275	.	100129654	242522_at
TCF25	AMPL25128519	1055	1021	1255	1351	1360	1367	1385	1347	1185	1331	1357	1223	0	transcription_factor_25__basic_helix-loop-helix	29181	.	22980	213311_s_at,221495_s_at
TCF3	AMPL5904381	195	208	134	106	74	69	120	136	49	29	86	94	1	transcription_factor_3	11633	.	6929	209151_x_at,209152_s_at,209153_s_at,210776_x_at,213730_x_at,213811_x_at,215260_s_at,216645_at
TCF7	AMPL7770175	3	0	2	0	0	0	1	0	0	0	2	2	0	transcription_factor_7__T-cell_specific__HMG-box	11639	.	6932	205254_x_at,205255_x_at
TCF7L1	AMPL14887876	59	55	29	31	9	12	23	38	11	8	28	16	0	transcription_factor_7-like_1__T-cell_specific__HMG-box	11640	.	83439	221016_s_at
TCF7L2	AMPL10056920	5	5	32	38	37	13	24	16	22	16	25	17	1	transcription_factor_7-like_2__T-cell_specific__HMG-box	11641	DIABETES_MELLITUS__NONINSULIN-DEPENDENT__NIDDM	6934	212759_s_at,212761_at,212762_s_at,216035_x_at,216037_x_at,216511_s_at
TCFL5	AMPL13320653	37	31	31	39	32	39	41	51	45	29	43	38	0	transcription_factor-like_5__basic_helix-loop-helix	11646	.	10732	204849_at
TCHH	AMPL12852080	0	0	0	0	0	0	0	0	0	0	1	0	0	trichohyalin	11791	.	7062	213780_at
TCHHL1	AMPL1888136	0	0	0	0	0	0	0	0	0	0	0	0	0	trichohyalin-like_1	31796	.	126637	.
TCHP	AMPL1449730	139	134	61	72	64	61	64	70	53	51	68	88	0	trichoplein__keratin_filament_binding	28135	.	84260	223455_at,223456_s_at
TCIRG1	AMPL28136759	5	4	9	3	5	5	1	3	9	3	4	4	0	T-cell__immune_regulator_1__ATPase__H_transporting__lysosomal_V0_subunit_A3	11647	OSTEOPETROSIS__AUTOSOMAL_RECESSIVE_1__OPTB1	10312	204158_s_at
TCL1A	AMPL35304621	0	0	0	0	0	0	0	0	0	0	0	0	1	T-cell_leukemia_lymphoma_1A	11648	.	8115	209995_s_at,39318_at
TCL1B	AMPL27770070	0	0	0	0	0	0	0	0	0	0	0	0	0	T-cell_leukemia_lymphoma_1B	11649	.	9623	206413_s_at
TCN1	AMPL3045775	0	0	0	0	0	0	0	0	0	0	1	2	0	transcobalamin_I__vitamin_B12_binding_protein__R_binder_family	11652	.	6947	205513_at
TCN2	AMPL4136150	284	296	215	241	212	231	183	209	137	163	166	198	0	transcobalamin_II	11653	TRANSCOBALAMIN_II_DEFICIENCY	6948	204043_at
TCOF1	AMPL4828275	445	389	230	225	227	226	308	294	194	186	220	271	0	Treacher_Collins-Franceschetti_syndrome_1	11654	TREACHER_COLLINS_SYNDROME_1__TCS1	6949	202384_s_at,202385_s_at,244686_at
TCP1	AMPL14996372	1263	1193	976	891	908	846	929	882	998	815	989	938	0	t-complex_1	11655	.	##########	208778_s_at,222010_at,222011_s_at
TCP10	AMPL29498138	0	0	0	0	0	0	0	0	0	0	0	0	0	t-complex_10	11656	.	6953	207503_at
TCP10L2	AMPL4785346	0	0	1	0	0	0	0	0	0	0	0	0	0	t-complex_10-like_2	21254	.	##########	.
TCP11	AMPL1972991	0	1	3	1	0	2	1	0	0	5	0	0	0	t-complex_11__testis-specific	11658	.	6954	220378_at
TCP11L1	AMPL1656825	109	99	98	126	155	178	132	128	124	112	125	113	0	t-complex_11__testis-specific-like_1	25655	.	55346	205796_at,205797_s_at,233472_at
TCP11L2	AMPL34333264	36	33	73	76	72	114	69	56	111	123	95	102	0	t-complex_11__testis-specific-like_2	28627	.	255394	1553861_at,1559413_at,1565000_a_at,1565525_a_at,1565527_x_at,1569206_at,1569207_s_at
TCTA	AMPL37006597	105	102	98	119	90	100	100	88	80	117	84	71	0	T-cell_leukemia_translocation_altered	11692	.	6988	203054_s_at
TCTE1	AMPL21695229	3	3	1	1	2	3	5	2	6	3	4	2	0	t-complex-associated-testis-expressed_1	11693	.	202500	237280_at
TCTE3	AMPL16011936	3	1	0	0	0	0	0	0	0	0	0	0	0	t-complex-associated-testis-expressed_3	11695	.	6991	1554400_at,1554401_a_at
TCTEX1D1	AMPL34638807	4	1	4	2	1	3	2	11	2	3	4	3	0	Tctex1_domain_containing_1	26882	.	200132	1553635_s_at
TCTEX1D2	AMPL35305713	263	239	218	284	298	245	301	300	258	290	330	332	0	Tctex1_domain_containing_2	28482	.	255758	228606_at
TCTEX1D4	AMPL209282	20	21	31	35	19	19	26	13	17	6	31	24	0	Tctex1_domain_containing_4	32315	.	343521	.
TCTN1	AMPL3933890	104	97	104	91	90	82	94	94	95	99	96	124	0	tectonic_family_member_1	26113	JOUBERT_SYNDROME_13__JBTS13	79600	1556864_at,218584_at
TCTN2	AMPL14632139	93	82	52	70	43	83	82	67	78	68	81	60	0	tectonic_family_member_2	25774	MECKEL_SYNDROME__TYPE_8__MKS8	79867	206438_x_at,239928_at
TCTN3	AMPL33322499	473	464	303	340	288	262	310	338	195	218	281	288	0	tectonic_family_member_3	24519	JOUBERT_SYNDROME_18__JBTS18,OROFACIODIGITAL_SYNDROME_IV__OFD4	26123	212121_at,212123_at
TDG	AMPL10294401	430	408	246	329	395	441	377	343	336	309	374	369	0	thymine-DNA_glycosylase	11700	.	6996	203743_s_at
TDGF1	AMPL7770098	0	0	0	0	0	0	0	0	0	0	0	0	0	teratocarcinoma-derived_growth_factor_1	11701	TERATOCARCINOMA-DERIVED_GROWTH_FACTOR_1__TDGF1	6997	206286_s_at
TDGF1P3	AMPL21037608	0	0	0	0	0	1	0	1	0	0	0	2	0	teratocarcinoma-derived_growth_factor_1_pseudogene_3	11703	.	6998	206286_s_at
TDH	AMPL19834407	5	2	1	3	6	3	3	6	1	0	1	1	0	L-threonine_dehydrogenase__pseudogene	15547	.	157739	1553493_a_at,1553494_at,1555151_s_at
TDO2	AMPL26889443	0	0	0	0	0	1	0	1	2	0	0	0	0	tryptophan_2_3-dioxygenase	11708	.	6999	205943_at
TDP1	AMPL729529	105	143	78	52	60	60	72	70	76	62	70	87	0	tyrosyl-DNA_phosphodiesterase_1	18884	SPINOCEREBELLAR_ATAXIA__AUTOSOMAL_RECESSIVE__WITH_AXONAL_NEUROPATHY_	55775	219715_s_at,226044_at
TDP2	AMPL33736202	236	214	157	186	164	188	210	184	145	131	192	176	0	tyrosyl-DNA_phosphodiesterase_2	17768	.	51567	202266_at
TDRD1	AMPL20672374	0	0	0	0	2	0	0	0	0	0	0	0	0	tudor_domain_containing_1	11712	.	56165	221018_s_at
TDRD10	AMPL3606365	0	0	0	0	0	0	1	0	0	1	0	0	0	tudor_domain_containing_10	25316	.	126668	231371_at
TDRD3	AMPL7885159	190	172	169	192	198	197	176	171	175	160	211	207	0	tudor_domain_containing_3	20612	.	81550	1569069_s_at,208089_s_at,214028_x_at
TDRD5	AMPL10103396	0	0	0	0	0	0	0	0	0	0	0	0	0	tudor_domain_containing_5	20614	.	163589	231104_at
TDRD6	AMPL436971	0	0	0	4	0	0	0	0	4	1	0	0	0	tudor_domain_containing_6	21339	.	221400	232692_at
TDRD7	AMPL25080291	11	17	38	40	26	22	43	35	40	60	31	40	0	tudor_domain_containing_7	30831	CATARACT_36__CTRCT36	23424	213361_at
TDRD9	AMPL18142877	0	3	0	0	0	0	0	0	0	0	0	0	0	tudor_domain_containing_9	20122	.	122402	228285_at
TDRG1	AMPL20396584	0	0	0	0	0	0	0	0	0	0	0	0	0	testis_development_related_1__non-protein_coding	43642	.	732253	230236_at
TDRKH	AMPL6139748	188	144	189	187	160	241	203	184	220	207	203	192	0	tudor_and_KH_domain_containing	11713	.	11022	221052_at,221053_s_at,223530_at
TEAD1	AMPL35980795	581	479	400	391	382	305	431	462	280	217	413	443	0	TEA_domain_family_member_1__SV40_transcriptional_enhancer_factor	11714	SVEINSSON_CHORIORETINAL_ATROPHY__SCRA	7003	1553322_s_at,214600_at,224955_at
TEAD2	AMPL8761122	55	81	32	17	13	10	47	37	18	8	31	18	0	TEA_domain_family_member_2	11715	.	8463	226408_at,238322_s_at,238323_at,243766_s_at
TEAD3	AMPL11084628	324	281	204	172	162	80	175	180	104	56	134	115	0	TEA_domain_family_member_3	11716	.	7005	209454_s_at
TEAD4	AMPL21049071	132	123	29	23	25	14	80	50	7	3	28	31	0	TEA_domain_family_member_4	11717	.	7004	204281_at,41037_at
TEC	AMPL8249664	2	1	3	3	4	5	5	2	4	3	3	1	0	tec_protein_tyrosine_kinase	11719	.	7006	206301_at
TECPR1	AMPL25540026	48	63	92	78	74	70	57	72	88	114	79	64	0	tectonin_beta-propeller_repeat_containing_1	22214	.	25851	227580_s_at,227581_at,231912_s_at
TECPR2	AMPL25490177	246	204	203	257	237	335	234	253	298	279	248	234	0	tectonin_beta-propeller_repeat_containing_2	19957	SPASTIC_PARAPLEGIA_49__AUTOSOMAL_RECESSIVE__SPG49	9895	204307_at,204308_s_at
TECR	AMPL34425152	970	846	874	742	750	619	837	747	617	502	837	727	0	trans-2_3-enoyl-CoA_reductase	4551	MENTAL_RETARDATION__AUTOSOMAL_RECESSIVE_14__MRT14	9524	1569392_at,208336_s_at
TECRL	AMPL992177	0	0	0	0	0	0	0	0	3	0	0	0	0	trans-2_3-enoyl-CoA_reductase-like	27365	.	253017	241961_at
TECTA	AMPL26961135	9	7	16	30	16	22	22	18	23	15	20	15	0	tectorin_alpha	11720	DEAFNESS__AUTOSOMAL_DOMINANT_12__DFNA12,DEAFNESS__AUTOSOMAL_RECESSIVE_21__DFNB21	7007	221296_at,236904_x_at
TECTB	AMPL18336105	0	0	0	0	1	0	0	0	0	0	0	0	0	tectorin_beta	11721	.	6975	1553656_at
TEDDM1	AMPL17047875	0	0	1	0	0	4	0	0	3	1	1	0	0	transmembrane_epididymal_protein_1	30233	.	127670	1552940_at
TEF	AMPL10118764	72	79	43	52	48	63	59	43	59	69	74	70	0	thyrotrophic_embryonic_factor	11722	.	7008	210167_s_at,225840_at
TEFM	AMPL14193096	29	26	17	18	24	20	22	13	21	17	19	37	0	transcription_elongation_factor__mitochondrial	26223	.	79736	219146_at,238295_at
TEK	AMPL6164064	4	7	1	7	4	6	4	5	2	3	3	1	0	TEK_tyrosine_kinase__endothelial	11724	VENOUS_MALFORMATIONS__MULTIPLE_CUTANEOUS_AND_MUCOSAL__VMCM	7010	206702_at,217711_at
TEKT1	AMPL17711320	1	0	0	3	0	0	2	1	1	1	2	1	0	tektin_1	15534	.	83659	239216_at
TEKT2	AMPL25667733	12	19	16	14	9	25	13	13	14	19	18	15	0	tektin_2__testicular	11725	.	27285	210323_at
TEKT3	AMPL13974487	3	0	4	5	6	3	4	2	2	13	2	2	0	tektin_3	14293	.	64518	223867_at
TEKT4	AMPL35427334	0	0	0	0	0	0	0	0	0	0	0	0	0	tektin_4	31012	.	150483	.
TEKT5	AMPL34701701	2	0	0	0	0	4	2	0	4	2	0	0	0	tektin_5	26554	.	146279	1553488_at,1553489_a_at
TELO2	AMPL31142122	334	316	213	209	213	218	230	249	178	186	169	166	0	telomere_maintenance_2	29099	.	9894	209528_s_at,34260_at
TENC1	AMPL16040199	4	8	1	3	2	0	1	2	6	6	3	3	0	tensin_like_C1_domain_containing_phosphatase__tensin_2	19737	.	23371	212494_at
TEP1	AMPL13600186	10	8	10	10	8	3	6	9	13	10	12	13	0	telomerase-associated_protein_1	11726	.	7011	205727_at,228670_at
TEPP	AMPL21517499	0	0	0	0	0	0	0	0	0	0	0	0	0	testis__prostate_and_placenta_expressed	33745	.	374739	240119_at
TERC	AMPL22191421	1	0	1	0	0	1	0	0	0	1	1	1	0	telomerase_RNA_component	11727	.	7012	.
TERF1	AMPL30989010	66	48	53	57	81	58	60	89	87	62	67	75	0	telomeric_repeat_binding_factor__NIMA-interacting__1	11728	.	7013	203448_s_at,203449_s_at
TERF2	AMPL27252438	379	302	347	423	432	595	456	470	453	523	420	399	0	telomeric_repeat_binding_factor_2	11729	.	7014	1555183_at,1555185_x_at,203611_at,229790_at,235872_at
TERF2IP	AMPL32263521	694	640	1708	2315	2425	2796	1977	2032	2637	2367	2292	2257	0	telomeric_repeat_binding_factor_2__interacting_protein	19246	.	54386	201174_s_at
TERT	AMPL20967395	4	5	2	0	2	0	1	2	1	0	3	0	1	telomerase_reverse_transcriptase	11730	APLASTIC_ANEMIA,DYSKERATOSIS_CONGENITA__AUTOSOMAL_DOMINANT__2__DKCA2,MELANOMA__CUTANEOUS_MALIGNANT__SUSCEPTIBILITY_TO__9__CMM9,PULMONARY_FIBROSIS_AND_OR_BONE_MARROW_FAILURE__TELOMERE-RELATED__1_,PULMONARY_FIBROSIS__IDIOPATHIC__IPF,TELOMERASE_REVERSE_TRANSCRIPTASE__TERT	7015	1555271_a_at,207199_at
TES	AMPL31950560	213	197	122	102	193	134	138	100	174	106	127	98	0	testis_derived_transcript__3_LIM_domains	14620	.	26136	202719_s_at,202720_at
TESC	AMPL31177615	12	11	192	168	103	69	119	94	64	54	118	118	0	tescalcin	26065	.	54997	218872_at
TESK1	AMPL29062805	48	84	66	109	101	120	96	83	183	231	133	132	0	testis-specific_kinase_1	11731	.	7016	204106_at
TESK2	AMPL12739889	9	9	8	4	2	5	2	5	4	6	4	3	0	testis-specific_kinase_2	11732	.	10420	205486_at
TET1	AMPL14615848	120	180	150	125	197	175	162	146	182	155	158	165	0	tet_methylcytosine_dioxygenase_1	29484	.	80312	228906_at
TET2	AMPL5030531	162	171	175	161	168	191	192	160	213	191	203	162	1	tet_methylcytosine_dioxygenase_2	25941	MYELODYSPLASTIC_SYNDROME__MDS,POLYCYTHEMIA_VERA__PV	54790	1569385_s_at,227624_at,235461_at
TET3	AMPL36388365	259	315	303	349	340	371	306	305	375	302	336	323	0	tet_methylcytosine_dioxygenase_3	28313	.	200424	1554641_a_at,214754_at,235542_at
TEX10	AMPL30786230	179	187	111	99	77	55	88	89	82	81	108	82	0	testis_expressed_10	25988	.	54881	218104_at
TEX101	AMPL5800167	0	0	0	0	0	0	0	1	0	0	0	0	0	testis_expressed_101	30722	.	83639	223906_s_at
TEX11	AMPL15203443	0	0	0	0	0	0	0	0	0	0	0	1	0	testis_expressed_11	11733	.	56159	221259_s_at,233514_x_at,234296_s_at
TEX12	AMPL14778534	0	0	0	0	0	0	0	0	0	0	0	0	0	testis_expressed_12	11734	.	56158	221438_s_at
TEX13A	AMPL14830307	0	0	0	0	0	0	1	0	0	0	0	0	0	,testis_expressed_13A	11735	.	56157	221429_x_at,236848_s_at
TEX13B	AMPL13826916	0	0	0	0	0	0	0	0	0	0	0	0	0	testis_expressed_13B	11736	.	56156	221034_s_at
TEX14	AMPL9926312	8	2	8	5	5	8	4	7	7	13	6	11	0	testis_expressed_14	11737	.	56155	221035_s_at
TEX15	AMPL14404791	10	16	14	10	9	18	19	15	6	4	5	17	0	testis_expressed_15	11738	.	56154	221448_s_at,232760_at
TEX19	AMPL21742628	3	0	0	1	2	0	0	0	0	0	0	0	0	testis_expressed_19	33802	.	400629	241367_at
TEX2	AMPL33356565	65	55	111	87	146	223	109	124	170	207	158	173	0	testis_expressed_2	30884	.	55852	218099_at
TEX21P	AMPL38132535	1	0	0	3	3	3	4	5	0	1	3	2	0	testis_expressed_21__pseudogene	35455	.	.	.
TEX22	AMPL9952662	1	0	1	0	0	0	0	0	0	0	0	0	0	testis_expressed_22	40026	.	647310	1558581_at
TEX261	AMPL34565331	383	376	265	227	207	261	263	277	254	239	265	287	0	testis_expressed_261	30712	.	113419	212083_at,212084_at
TEX28	AMPL7567147	0	0	0	0	0	0	0	0	1	0	0	0	0	testis_expressed_28	2563	.	##########	207364_at
TEX9	AMPL21233771	354	316	355	552	516	665	490	492	577	520	489	569	0	testis_expressed_9	29585	.	374618	1562259_at,1566606_a_at,243198_at
TF	AMPL1116196	0	2	3	5	4	6	2	8	5	7	4	8	0	transferrin	11740	ATRANSFERRINEMIA	7018	203400_s_at,214063_s_at,214064_at,220109_at
TFAM	AMPL7575934	340	294	166	180	186	212	214	201	183	164	289	247	0	transcription_factor_A__mitochondrial	11741	.	7019	203176_s_at,203177_x_at,208541_x_at,238443_at,238836_at
TFAMP1	AMPL22097756	2	0	3	2	3	5	4	4	3	6	5	7	0	transcription_factor_A__mitochondrial_pseudogene_1	11636	.	260341	.
TFAP2A	AMPL11635671	4	13	15	14	27	18	18	9	26	7	21	13	0	transcription_factor_AP-2_alpha__activating_enhancer_binding_protein_2_alpha	11742	BRANCHIOOCULOFACIAL_SYNDROME__BOFS	7020	204653_at,204654_s_at,210669_at
TFAP2B	AMPL9145411	70	63	200	118	178	91	126	88	160	98	155	120	0	transcription_factor_AP-2_beta__activating_enhancer_binding_protein_2_beta	11743	CHAR_SYNDROME	7021	1553394_a_at,214451_at,215686_x_at
TFAP2C	AMPL7268315	18	15	2	2	0	3	2	3	2	6	2	5	0	transcription_factor_AP-2_gamma__activating_enhancer_binding_protein_2_gamma	11744	.	7022	205286_at,205287_s_at
TFAP2D	AMPL17534360	0	0	8	21	10	26	10	8	12	20	11	16	0	transcription_factor_AP-2_delta__activating_enhancer_binding_protein_2_delta	15581	.	83741	233987_at
TFAP2E	AMPL15980828	4	3	13	32	28	27	22	29	32	41	32	31	0	transcription_factor_AP-2_epsilon__activating_enhancer_binding_protein_2_epsilon	30774	.	339488	1555348_at
TFAP4	AMPL9142488	223	199	134	127	138	117	202	175	111	102	156	110	0	transcription_factor_AP-4__activating_enhancer_binding_protein_4	11745	.	7023	205688_at
TFB1M	AMPL33302600	12	16	18	9	8	7	13	9	5	9	12	13	0	transcription_factor_B1__mitochondrial	17037	.	51106	219169_s_at,228075_x_at
TFB2M	AMPL36678325	86	77	44	62	59	68	47	72	55	43	96	61	0	transcription_factor_B2__mitochondrial	18559	.	64216	218605_at
TFCP2	AMPL27250163	178	145	112	180	189	179	183	179	170	140	195	143	0	transcription_factor_CP2	11748	.	7024	207627_s_at,209338_at,227637_at
TFCP2L1	AMPL26664927	0	0	4	0	4	3	0	1	2	2	0	1	0	transcription_factor_CP2-like_1	17925	.	29842	219735_s_at,227642_at,229341_at
TFDP1	AMPL12899857	408	321	227	269	227	268	279	263	189	192	242	245	0	transcription_factor_Dp-1	11749	.	7027	204147_s_at,212330_at,242939_at
TFDP2	AMPL6749724	521	454	405	482	416	372	442	429	241	186	425	451	0	transcription_factor_Dp-2__E2F_dimerization_partner_2	11751	.	7029	203588_s_at,203589_s_at,226157_at,244043_at
TFDP3	AMPL32053664	0	0	0	0	0	0	0	0	0	0	0	0	0	transcription_factor_Dp_family__member_3	24603	.	51270	207385_at
TFE3	AMPL12609698	129	125	117	110	107	113	87	159	120	150	139	166	1	transcription_factor_binding_to_IGHM_enhancer_3	11752	.	7030	1565347_s_at,206649_s_at,212457_at
TFEB	AMPL10699772	9	4	11	6	11	10	7	23	19	9	7	13	1	transcription_factor_EB	11753	.	7942	221866_at,50221_at
TFEC	AMPL13404464	0	0	0	0	0	0	0	0	0	0	0	0	0	transcription_factor_EC	11754	.	22797	206715_at,232383_at,236995_x_at
TFF1	AMPL10291500	0	0	0	0	0	0	0	0	0	0	0	0	0	trefoil_factor_1	11755	.	7031	205009_at
TFF2	AMPL29465426	0	0	0	0	0	0	0	0	0	0	0	0	0	trefoil_factor_2	11756	.	7032	214476_at
TFF3	AMPL8796282	0	0	3	1	0	0	1	1	1	4	1	0	0	trefoil_factor_3__intestinal	11757	.	7033	204623_at
TFG	AMPL9174716	212	174	152	131	121	131	155	129	212	154	195	168	1	TRK-fused_gene	11758	HEREDITARY_MOTOR_AND_SENSORY_NEUROPATHY__PROXIMAL_TYPE__HMSNP,THYROID_CARCINOMA__PAPILLARY	10342	217839_at,239385_at,244614_at
TFIP11	AMPL130168	80	90	90	67	67	90	83	68	85	62	87	78	0	tuftelin_interacting_protein_11	17165	.	24144	202750_s_at,202751_at
TFPI	AMPL29503271	117	129	34	31	28	27	30	30	19	24	28	34	0	tissue_factor_pathway_inhibitor__lipoprotein-associated_coagulation_inhibitor	11760	.	7035	209676_at,210664_s_at,210665_at,213258_at
TFPI2	AMPL13152916	166	188	2383	1847	1827	1004	1481	2682	1185	692	1420	2399	0	tissue_factor_pathway_inhibitor_2	11761	.	7980	209277_at,209278_s_at
TFPT	AMPL12309694	98	99	55	47	61	46	58	62	49	60	49	43	1	TCF3__E2A__fusion_partner__in_childhood_Leukemia	13630	.	29844	218996_at
TFR2	AMPL9152016	3	1	6	12	18	13	6	7	21	12	5	15	0	transferrin_receptor_2	11762	HEMOCHROMATOSIS__TYPE_3__HFE3	7036	207883_s_at,210215_at,215863_at
TFRC	AMPL2795714	288	324	530	357	524	418	444	441	397	375	429	458	1	transferrin_receptor	11763	.	7037	207332_s_at,208691_at,237214_at,237215_s_at
TG	AMPL9487220	3	4	0	0	1	2	1	2	0	2	1	1	0	thyroglobulin	11764	AUTOIMMUNE_THYROID_DISEASE__SUSCEPTIBILITY_TO__3__AITD3,THYROID_DYSHORMONOGENESIS_3__TDH3	7038	203673_at
TGDS	AMPL24919800	16	21	30	19	14	9	14	16	26	8	15	15	0	TDP-glucose_4_6-dehydratase	20324	.	23483	208249_s_at
TGFA	AMPL9319030	1	6	11	17	11	30	8	29	37	36	31	30	0	transforming_growth_factor__alpha	11765	.	7039	205015_s_at,205016_at,211258_s_at
TGFB1	AMPL4304112	111	96	60	50	37	31	50	43	25	27	52	37	0	transforming_growth_factor__beta_1	11766	CAMURATI-ENGELMANN_DISEASE__CAEND	7040	203084_at,203085_s_at,219766_at
TGFB1I1	AMPL3845966	182	203	95	59	60	42	57	44	32	11	47	60	0	transforming_growth_factor_beta_1_induced_transcript_1	11767	.	7041	209651_at
TGFB2	AMPL3606742	16	14	17	15	17	28	89	81	13	23	115	123	0	transforming_growth_factor__beta_2	11768	LOEYS-DIETZ_SYNDROME__TYPE_4__LDS4	7042	209908_s_at,209909_s_at,220407_s_at,228121_at
TGFB3	AMPL11509767	11	13	11	18	5	6	14	8	13	6	18	17	0	transforming_growth_factor__beta_3	11769	ARRHYTHMOGENIC_RIGHT_VENTRICULAR_DYSPLASIA__FAMILIAL__1__ARVD1	7043	1555540_at,209747_at
TGFBI	AMPL6332909	25	38	1	8	4	3	4	4	4	2	9	9	0	transforming_growth_factor__beta-induced__68kDa	11771	CORNEAL_DYSTROPHY_OF_BOWMAN_LAYER__TYPE_I__CDB1,CORNEAL_DYSTROPHY_OF_BOWMAN_LAYER__TYPE_II__CDB2,CORNEAL_DYSTROPHY__AVELLINO_TYPE__CDA,CORNEAL_DYSTROPHY__EPITHELIAL_BASEMENT_MEMBRANE__EBMD,CORNEAL_DYSTROPHY__GROENOUW_TYPE_I__CDGG1,CORNEAL_DYSTROPHY__LATTICE_TYPE_I__LCD1,CORNEAL_DYSTROPHY__LATTICE_TYPE_IIIA__CDL3A	7045	201506_at
TGFBR1	AMPL29736491	925	837	729	860	829	758	793	698	513	400	688	615	0	transforming_growth_factor__beta_receptor_1	11772	LOEYS-DIETZ_SYNDROME__TYPE_1A__LDS1A,LOEYS-DIETZ_SYNDROME__TYPE_2A__LDS2A,MULTIPLE_SELF-HEALING_SQUAMOUS_EPITHELIOMA__SUSCEPTIBILITY_TO__MSSE	7046	206943_at,224793_s_at
TGFBR2	AMPL2156918	12	10	6	0	1	1	3	0	1	0	0	3	0	transforming_growth_factor__beta_receptor_II__70_80kDa	11773	COLORECTAL_CANCER__HEREDITARY_NONPOLYPOSIS__TYPE_6__HNPCC6,ESOPHAGEAL_CANCER,LOEYS-DIETZ_SYNDROME__TYPE_1B__LDS1B,LOEYS-DIETZ_SYNDROME__TYPE_2B__LDS2B	7048	207334_s_at,208944_at
TGFBR3	AMPL8430938	22	23	8	23	8	20	20	26	5	11	13	31	0	transforming_growth_factor__beta_receptor_III	11774	.	7049	204731_at,226625_at
TGFBRAP1	AMPL2282543	75	84	54	83	74	128	95	117	90	102	100	113	0	transforming_growth_factor__beta_receptor_associated_protein_1	16836	.	9392	205210_at,221235_s_at,225653_at
TGIF1	AMPL16860184	28	24	8	6	3	6	3	16	5	1	7	11	0	TGFB-induced_factor_homeobox_1	11776	HOLOPROSENCEPHALY_4__HPE4	7050	203313_s_at,244858_at
TGIF2	AMPL8217475	154	153	102	60	48	53	80	72	26	20	62	53	0	TGFB-induced_factor_homeobox_2	15764	.	60436	216262_s_at,218724_s_at
TGIF2LX	AMPL34376930	0	0	0	0	0	0	0	0	0	1	0	0	0	TGFB-induced_factor_homeobox_2-like__X-linked	18570	.	90316	233178_at
TGIF2LY	AMPL36214846	0	0	0	0	0	0	0	0	0	0	0	0	0	TGFB-induced_factor_homeobox_2-like__Y-linked	18569	.	90655	233178_at
TGM1	AMPL1724043	6	3	4	3	4	10	1	4	4	11	2	3	0	transglutaminase_1	11777	ICHTHYOSIS__CONGENITAL__AUTOSOMAL_RECESSIVE_1__ARCI1	7051	206008_at
TGM2	AMPL29137842	2	1	7	0	1	0	3	1	0	0	1	0	0	transglutaminase_2	11778	.	7052	201042_at,211003_x_at,211573_x_at,216183_at
TGM3	AMPL7129293	2	2	0	2	0	1	3	0	0	0	0	0	0	transglutaminase_3	11779	.	7053	206004_at
TGM4	AMPL7767918	0	1	0	0	0	0	0	0	0	0	0	0	0	transglutaminase_4	11780	.	7047	206260_at,217566_s_at
TGM5	AMPL21609177	0	0	0	0	0	0	0	0	0	0	0	0	0	transglutaminase_5	11781	PEELING_SKIN_SYNDROME__ACRAL_TYPE	9333	207911_s_at
TGM6	AMPL21420072	0	0	0	0	0	0	0	0	0	0	0	0	0	transglutaminase_6	16255	SPINOCEREBELLAR_ATAXIA_35__SCA35	343641	233983_at
TGM7	AMPL16094155	0	0	0	0	0	0	0	0	0	0	0	0	0	transglutaminase_7	30790	.	116179	237288_at
TGOLN2	AMPL7230245	3	3	5	0	2	2	2	6	1	1	4	8	0	trans-golgi_network_protein_2	15450	.	10618	1566473_a_at,203833_s_at,203834_s_at,212040_at,212043_at
TGS1	AMPL13955201	79	91	64	67	86	79	73	82	81	79	95	76	0	trimethylguanosine_synthase_1	17843	.	96764	219231_at,222335_at,238346_s_at
TH	AMPL21054098	1	6	67	79	31	18	23	32	56	34	43	36	0	tyrosine_hydroxylase	11782	SEGAWA_SYNDROME__AUTOSOMAL_RECESSIVE	7054	208291_s_at
TH1L	AMPL21612637	621	640	292	272	315	279	373	330	251	278	313	346	0	.	.	.	.	.
THADA	AMPL35426576	115	100	48	52	53	78	52	57	59	56	86	55	0	thyroid_adenoma_associated	19217	.	63892	1554492_at,1554493_s_at,1558306_at,220212_s_at,231189_at,54632_at
THAP1	AMPL34039341	93	79	49	60	70	100	70	72	50	72	59	60	0	THAP_domain_containing__apoptosis_associated_protein_1	20856	DYSTONIA_6__TORSION__DYT6	55145	219292_at
THAP10	AMPL31708521	54	56	55	56	89	83	73	65	57	53	82	87	0	THAP_domain_containing_10	23193	.	56906	219596_at
THAP11	AMPL33163060	322	276	222	214	228	193	220	208	184	204	186	178	0	THAP_domain_containing_11	23194	.	57215	212910_at
THAP2	AMPL14039573	53	51	57	101	85	107	63	70	76	97	82	98	0	THAP_domain_containing__apoptosis_associated_protein_2	20854	.	83591	223588_at,230380_at,244499_at
THAP3	AMPL6920381	56	39	44	43	62	43	43	49	39	50	59	38	0	THAP_domain_containing__apoptosis_associated_protein_3	20855	.	90326	213192_at,217658_at
THAP4	AMPL31395794	147	157	133	136	150	124	143	128	135	138	117	123	0	THAP_domain_containing_4	23187	.	51078	220417_s_at,224057_s_at
THAP5	AMPL3944661	4	8	8	5	7	13	8	7	11	14	19	9	0	THAP_domain_containing_5	23188	.	168451	227636_at,244190_at
THAP6	AMPL35630990	62	49	59	62	56	84	43	56	43	45	52	61	0	THAP_domain_containing_6	23189	.	152815	227813_at,235653_s_at
THAP7	AMPL129771	139	142	96	73	60	66	102	93	52	54	94	81	0	THAP_domain_containing_7	23190	.	80764	218492_s_at
THAP8	AMPL36443101	50	56	54	64	53	51	47	40	41	44	48	60	0	THAP_domain_containing_8	23191	.	199745	228500_at
THAP9	AMPL15448979	46	51	46	39	24	42	35	50	31	19	28	29	0	THAP_domain_containing_9	23192	.	79725	220360_at,230185_at
THBD	AMPL3672589	0	0	0	0	0	0	1	0	0	0	0	1	0	thrombomodulin	11784	HEMOLYTIC_UREMIC_SYNDROME__ATYPICAL__SUSCEPTIBILITY_TO__6__AHUS6,THROMBOPHILIA_DUE_TO_THROMBOMODULIN_DEFECT__THPH12	7056	203887_s_at,203888_at,237252_at
THBS1	AMPL7574426	304	304	258	214	146	264	101	199	92	137	36	157	0	thrombospondin_1	11785	.	7057	201107_s_at,201108_s_at,201109_s_at,201110_s_at,215775_at,235086_at,239336_at
THBS2	AMPL8613438	40	32	20	32	28	20	16	32	28	32	32	37	0	thrombospondin_2	11786	INTERVERTEBRAL_DISC_DISEASE__IDD	7058	203083_at
THBS3	AMPL13814220	100	97	231	143	177	114	110	92	117	89	128	130	0	thrombospondin_3	11787	.	7059	209561_at
THBS4	AMPL8248570	16	24	24	42	35	23	38	37	21	14	19	18	0	thrombospondin_4	11788	.	7060	204776_at
THEG	AMPL33388921	0	0	0	0	1	0	0	0	0	0	1	1	0	theg_spermatid_protein	13706	.	51298	220808_at
THEG5	AMPL7115265	0	0	0	0	0	0	0	0	0	0	0	0	0	.	.	.	.	.
THEM4	AMPL16837705	52	31	91	94	117	84	131	114	96	58	119	104	0	thioesterase_superfamily_member_4	17947	.	117145	1553118_at,229253_at,243492_at
THEM5	AMPL22188928	0	0	0	0	0	0	0	0	0	0	0	0	0	thioesterase_superfamily_member_5	26755	.	284486	.
THEMIS	AMPL7083727	2	0	0	0	0	0	0	0	1	0	0	0	0	thymocyte_selection_associated	21569	.	387357	1558971_at,1558972_s_at
THG1L	AMPL32424917	126	133	86	64	82	84	93	101	57	66	84	75	0	tRNA-histidine_guanylyltransferase_1-like__S._cerevisiae	26053	.	54974	219122_s_at
THNSL1	AMPL14426676	44	33	70	94	55	71	59	52	62	61	66	65	0	threonine_synthase-like_1__S._cerevisiae	26160	.	79896	219800_s_at,222931_s_at
THOC1	AMPL29335063	95	97	58	49	52	60	52	58	46	58	61	45	0	THO_complex_1	19070	.	9984	204064_at
THOC2	AMPL5516914	517	469	322	300	347	373	388	310	298	298	426	367	0	THO_complex_2	19073	.	57187	212994_at,222122_s_at,226626_at,226628_at
THOC3	AMPL13968177	117	110	93	68	65	66	77	91	76	77	100	98	0	THO_complex_3	19072	.	84321	224623_at
THOC5	AMPL1268485	309	338	347	386	392	374	357	359	299	243	283	268	0	THO_complex_5	19074	.	8563	209418_s_at,209419_at
THOC6	AMPL36719511	233	268	136	86	65	63	107	113	70	77	111	89	0	THO_complex_6_homolog__Drosophila	28369	.	79228	218848_at
THOC7	AMPL14181505	160	163	156	122	161	152	156	162	163	128	152	156	0	THO_complex_7_homolog__Drosophila	29874	.	80145	218334_at
THOP1	AMPL11744967	406	369	187	146	164	156	280	239	143	111	173	185	0	thimet_oligopeptidase_1	11793	.	7064	203235_at
THPO	AMPL6418895	2	1	4	0	1	7	1	4	4	3	6	2	0	thrombopoietin	11795	THROMBOCYTHEMIA_1__THCYT1	7066	211154_at,211155_s_at,211831_s_at
THRA	AMPL9620708	25	28	106	189	158	235	124	192	250	358	199	198	0	thyroid_hormone_receptor__alpha	11796	HYPOTHYROIDISM__CONGENITAL__NONGOITROUS__6__CHNG6	7067	1316_at,204100_at,214883_at,35846_at
THRAP3	AMPL27747452	1202	1024	807	951	963	1053	969	921	680	673	901	971	1	thyroid_hormone_receptor_associated_protein_3	22964	.	9967	217847_s_at,222439_s_at,222440_s_at
THRB	AMPL3245991	4	8	5	6	2	9	6	5	4	7	11	6	0	thyroid_hormone_receptor__beta	11799	THYROID_HORMONE_RESISTANCE__GENERALIZED__AUTOSOMAL_DOMINANT__GRTH,THYROID_HORMONE_RESISTANCE__GENERALIZED__AUTOSOMAL_RECESSIVE__GRTH,THYROID_HORMONE_RESISTANCE__SELECTIVE_PITUITARY__PRTH	7068	207044_at,228716_at,229657_at
THRSP	AMPL7266073	0	0	0	0	0	0	0	1	0	0	0	0	0	thyroid_hormone_responsive	11800	.	7069	1553583_a_at,229476_s_at,229477_at
THSD1	AMPL32506295	8	3	1	1	6	5	3	7	9	1	2	2	0	thrombospondin__type_I__domain_containing_1	17754	.	55901	219477_s_at
THSD4	AMPL14528001	17	16	54	102	52	178	124	211	64	118	143	243	0	thrombospondin__type_I__domain_containing_4	25835	.	79875	1555816_at,1555817_s_at,219153_s_at,222835_at,226506_at,232944_at
THSD7A	AMPL24277692	181	205	828	898	1752	1290	1188	782	1309	815	1366	928	0	thrombospondin__type_I__domain_containing_7A	22207	.	221981	213894_at,214920_at,229159_at,230008_at
THSD7B	AMPL1658138	4	3	20	18	16	42	18	28	42	26	36	49	0	thrombospondin__type_I__domain_containing_7B	29348	.	80731	232327_at
THTPA	AMPL5819552	54	53	41	27	27	41	31	44	21	25	39	31	0	thiamine_triphosphatase	18987	.	79178	218540_at
THUMPD1	AMPL31629058	11	6	3	7	5	5	12	5	1	3	7	7	0	THUMP_domain_containing_1	23807	.	55623	206555_s_at,213025_at
THUMPD2	AMPL13941437	50	48	43	47	56	79	79	71	57	60	46	47	0	THUMP_domain_containing_2	14890	.	80745	219248_at
THUMPD3	AMPL25354794	125	98	70	58	81	82	86	116	62	85	90	66	0	THUMP_domain_containing_3	24493	.	25917	223804_s_at,225730_s_at,225741_at
THY1	AMPL27649163	1297	1187	558	698	632	747	590	631	742	922	834	880	0	Thy-1_cell_surface_antigen	11801	.	7070	208850_s_at,208851_s_at,213869_x_at
THYN1	AMPL4615532	300	250	241	238	243	193	247	213	196	141	211	215	0	thymocyte_nuclear_protein_1	29560	.	29087	218491_s_at,223711_s_at
TIA1	AMPL35753510	517	514	572	580	558	702	621	486	557	528	553	508	0	TIA1_cytotoxic_granule-associated_RNA_binding_protein	11802	WELANDER_DISTAL_MYOPATHY__WDM	7072	1554889_at,1554890_a_at,201446_s_at,201447_at,201448_at,201449_at,201450_s_at
TIAF1	AMPL28750507	8	13	33	52	52	69	38	42	57	58	61	43	0	TGFB1-induced_anti-apoptotic_factor_1	11803	.	9220	1560553_at,202039_at
TIAL1	AMPL5785346	228	222	115	140	185	214	160	160	195	214	214	224	0	TIA1_cytotoxic_granule-associated_RNA_binding_protein-like_1	11804	.	7073	202405_at,202406_s_at,217500_at
TIAM1	AMPL9948343	190	179	138	144	164	186	154	135	192	185	203	174	0	T-cell_lymphoma_invasion_and_metastasis_1	11805	.	7074	206409_at,213135_at
TIAM2	AMPL12430144	188	124	97	89	60	49	57	65	22	22	40	48	0	T-cell_lymphoma_invasion_and_metastasis_2	11806	.	26230	222942_s_at,227866_at
TIE1	AMPL27953528	0	7	12	4	3	0	3	1	7	1	1	0	0	tyrosine_kinase_with_immunoglobulin-like_and_EGF-like_domains_1	11809	.	7075	1560657_at,204468_s_at
TIFA	AMPL17990875	38	35	30	30	32	48	46	36	29	32	36	33	0	TRAF-interacting_protein_with_forkhead-associated_domain	19075	.	92610	226117_at,235971_at,238858_at
TIFAB	AMPL4650520	0	0	0	1	0	0	0	0	0	0	0	0	0	TRAF-interacting_protein_with_forkhead-associated_domain__family_member_B	34024	.	497189	236673_at,239529_at
TIGD1	AMPL36151290	102	83	86	145	151	180	155	166	126	145	162	118	0	tigger_transposable_element_derived_1	14523	.	200765	1553099_at
TIGD2	AMPL34316233	21	34	38	43	27	43	32	34	23	20	41	36	0	tigger_transposable_element_derived_2	18333	.	166815	229983_at
TIGD3	AMPL36553008	6	6	11	7	17	10	3	8	11	12	3	16	0	tigger_transposable_element_derived_3	18334	.	220359	229789_at
TIGD5	AMPL16338581	140	144	123	116	115	149	88	104	97	123	99	90	0	tigger_transposable_element_derived_5	18336	.	84948	229758_at
TIGD6	AMPL13983353	9	17	10	7	11	4	8	1	3	8	8	10	0	tigger_transposable_element_derived_6	18332	.	81789	220986_s_at
TIGD7	AMPL18657831	12	18	20	12	27	33	16	23	25	21	20	24	0	tigger_transposable_element_derived_7	18331	.	91151	224365_s_at,238793_at
TIGIT	AMPL18574717	0	0	0	1	0	0	0	3	3	1	4	1	0	T_cell_immunoreceptor_with_Ig_and_ITIM_domains	26838	.	201633	240070_at
TIMD4	AMPL18668444	0	0	0	0	0	0	0	0	0	0	0	0	0	T-cell_immunoglobulin_and_mucin_domain_containing_4	25132	.	91937	1552280_at
TIMELESS	AMPL27623991	597	524	177	180	216	105	374	333	93	66	235	251	0	timeless_circadian_clock	11813	.	8914	203046_s_at,215455_at
TIMM10	AMPL13159427	234	279	155	158	134	144	166	177	145	134	178	167	0	translocase_of_inner_mitochondrial_membrane_10_homolog__yeast	11814	.	26519	1555764_s_at,218408_at
TIMM13	AMPL13737980	358	412	257	186	175	143	251	213	252	198	174	196	0	translocase_of_inner_mitochondrial_membrane_13_homolog__yeast	11816	.	26517	218188_s_at
TIMM17A	AMPL29921107	216	229	148	151	117	124	133	141	137	115	146	162	0	translocase_of_inner_mitochondrial_membrane_17_homolog_A__yeast	17315	.	10440	201821_s_at,201822_at,215171_s_at
TIMM17B	AMPL26880926	601	540	360	384	373	286	332	339	311	312	294	366	0	translocase_of_inner_mitochondrial_membrane_17_homolog_B__yeast	17310	.	10245	1559909_a_at,203342_at
TIMM21	AMPL25852760	189	142	82	107	116	152	139	132	92	118	133	144	0	translocase_of_inner_mitochondrial_membrane_21_homolog__yeast	25010	.	29090	223180_s_at,223181_at
TIMM22	AMPL13680006	129	145	91	118	104	122	139	110	151	130	149	109	0	translocase_of_inner_mitochondrial_membrane_22_homolog__yeast	17317	.	29928	219184_x_at,222841_s_at,229100_s_at
TIMM23	AMPL30026494	352	358	259	244	250	197	256	238	281	201	236	232	0	translocase_of_inner_mitochondrial_membrane_23_homolog__yeast	17312	.	##########	218118_s_at,218119_at,225535_s_at
TIMM44	AMPL26854842	503	453	251	260	295	357	383	357	333	290	320	312	0	translocase_of_inner_mitochondrial_membrane_44_homolog__yeast	17316	.	10469	203092_at,203093_s_at
TIMM50	AMPL6595990	39	57	27	40	22	22	22	19	28	31	26	24	0	translocase_of_inner_mitochondrial_membrane_50_homolog__S._cerevisiae	23656	.	92609	217612_at,224913_s_at
TIMM8A	AMPL30038297	118	134	53	70	68	65	69	72	52	55	64	68	0	translocase_of_inner_mitochondrial_membrane_8_homolog_A__yeast	11817	MOHR-TRANEBJAERG_SYNDROME__MTS,OPTICOACOUSTIC_NERVE_ATROPHY_WITH_DEMENTIA	1678	205217_at
TIMM8B	AMPL13683818	507	480	269	278	279	215	280	268	229	172	250	279	0	translocase_of_inner_mitochondrial_membrane_8_homolog_B__yeast	11818	.	26521	218357_s_at,223478_at
TIMM9	AMPL13567938	144	161	157	160	188	177	163	172	125	120	151	146	0	translocase_of_inner_mitochondrial_membrane_9_homolog__yeast	11819	.	26520	218316_at
TIMMDC1	AMPL31361780	179	192	184	110	120	88	95	127	125	102	142	120	0	translocase_of_inner_mitochondrial_membrane_domain_containing_1	1321	.	51300	223004_s_at
TIMP1	AMPL8422310	639	602	329	319	243	208	296	298	148	176	213	288	0	TIMP_metallopeptidase_inhibitor_1	11820	.	7076	201666_at
TIMP2	AMPL11744323	720	841	1937	1798	1578	1532	1143	1482	1665	1695	1409	1598	0	TIMP_metallopeptidase_inhibitor_2	11821	.	7077	203167_at,224560_at,231579_s_at
TIMP3	AMPL2912361	35	37	83	76	50	50	37	30	18	44	43	44	0	TIMP_metallopeptidase_inhibitor_3	11822	FUNDUS_DYSTROPHY__PSEUDOINFLAMMATORY__OF_SORSBY__SFD	7078	201147_s_at,201148_s_at,201149_s_at,201150_s_at
TIMP4	AMPL10136650	18	12	1	1	5	1	4	8	1	1	5	4	0	TIMP_metallopeptidase_inhibitor_4	11823	.	7079	206243_at
TINAG	AMPL26097653	0	0	0	0	0	0	0	1	0	0	0	0	0	tubulointerstitial_nephritis_antigen	14599	.	27283	223782_s_at,231154_x_at
TINAGL1	AMPL36900745	0	0	0	0	1	0	0	0	0	0	2	0	0	tubulointerstitial_nephritis_antigen-like_1	19168	.	64129	219058_x_at
TINF2	AMPL2152811	177	133	172	134	157	148	134	134	166	137	166	157	0	TERF1__TRF1_-interacting_nuclear_factor_2	11824	DYSKERATOSIS_CONGENITA__AUTOSOMAL_DOMINANT__3__DKCA3,REVESZ_SYNDROME	26277	220052_s_at,223776_x_at,224809_x_at
TIPARP	AMPL9812847	66	56	95	110	85	108	82	83	112	83	108	104	0	TCDD-inducible_poly_ADP-ribose__polymerase	23696	.	25976	212665_at
TIPIN	AMPL31622539	165	149	70	64	72	46	112	99	49	43	72	64	0	TIMELESS_interacting_protein	30750	.	54962	200032_s_at,219258_at
TIPRL	AMPL16978634	255	271	314	407	392	498	354	379	425	560	450	511	0	TIP41__TOR_signaling_pathway_regulator-like__S._cerevisiae	30231	.	261726	1553677_a_at,1554351_a_at,214773_x_at
TIRAP	AMPL35152602	8	4	6	4	5	2	7	5	7	1	6	1	0	toll-interleukin_1_receptor__TIR__domain_containing_adaptor_protein	17192	BACTEREMIA__SUSCEPTIBILITY_TO__1__BACTS1,INVASIVE_PNEUMOCOCCAL_DISEASE__RECURRENT_ISOLATED__1__IPD1,MALARIA__SUSCEPTIBILITY_TO,MYCOBACTERIUM_TUBERCULOSIS__SUSCEPTIBILITY_TO	114609	1552804_a_at,1554091_a_at,239796_x_at
TJAP1	AMPL8355409	193	164	154	121	119	93	127	127	87	96	115	101	0	tight_junction_associated_protein_1__peripheral	17949	.	93643	221857_s_at,47608_at
TJP1	AMPL8793422	29	21	18	11	12	32	21	29	23	37	29	33	0	tight_junction_protein_1	11827	.	7082	202011_at,214168_s_at
TJP2	AMPL6657129	68	95	19	8	20	7	22	22	7	14	14	18	0	tight_junction_protein_2	11828	HYPERCHOLANEMIA__FAMILIAL__FHCA	9414	202085_at,232017_at,237132_at,242991_at
TK1	AMPL8790684	395	396	170	86	111	35	214	163	36	26	111	110	0	thymidine_kinase_1__soluble	11830	.	7083	1554408_a_at,202338_at
TK2	AMPL27220243	81	61	66	120	129	207	154	115	135	145	174	147	0	thymidine_kinase_2__mitochondrial	11831	MITOCHONDRIAL_DNA_DEPLETION_SYNDROME_2__MYOPATHIC_TYPE__MTDPS2	7084	204227_s_at,204276_at,204277_s_at,240300_at
TKT	AMPL3089605	2230	2236	1506	1146	1209	888	1448	1269	1139	1028	1460	1314	0	transketolase	11834	.	7086	208699_x_at,208700_s_at,228205_at
TKTL1	AMPL13579756	4	5	1	2	1	0	2	1	0	0	0	4	0	transketolase-like_1	11835	.	8277	214183_s_at,216370_s_at
TKTL2	AMPL14032144	0	0	0	1	0	2	0	1	2	3	1	4	0	transketolase-like_2	25313	.	84076	223829_at
TLCD1	AMPL34632489	29	38	59	20	19	8	21	30	9	5	13	13	0	TLC_domain_containing_1	25177	.	116238	227804_at
TLCD2	AMPL6822487	12	10	8	6	6	2	5	4	5	5	5	5	0	TLC_domain_containing_2	33522	.	727910	.
TLE1	AMPL28713553	225	235	409	285	283	264	270	236	308	231	272	214	0	transducin-like_enhancer_of_split_1__E_sp1__homolog__Drosophila	11837	.	7088	203220_s_at,203221_at,203222_s_at,228284_at
TLE2	AMPL7006551	5	1	5	2	7	15	13	2	12	17	18	6	0	transducin-like_enhancer_of_split_2__E_sp1__homolog__Drosophila	11838	.	7089	204431_at,40837_at
TLE3	AMPL30364155	116	74	182	315	202	287	352	300	162	159	275	299	0	transducin-like_enhancer_of_split_3__E_sp1__homolog__Drosophila	11839	.	7090	206472_s_at,212769_at,212770_at,228340_at
TLE4	AMPL13492481	1373	1323	1069	1592	1355	1887	1113	1221	963	1489	1196	1516	0	transducin-like_enhancer_of_split_4__E_sp1__homolog__Drosophila	11840	.	7091	204872_at,216997_x_at,233575_s_at,235765_at
TLE6	AMPL6291335	4	2	4	6	5	3	0	2	5	3	5	0	0	transducin-like_enhancer_of_split_6__E_sp1__homolog__Drosophila	30788	.	79816	1553812_at,1553813_s_at,222219_s_at
TLK1	AMPL5114384	1	3	0	0	0	2	2	2	0	0	2	0	0	tousled-like_kinase_1	11841	.	9874	202606_s_at,210379_s_at,211077_s_at,241642_x_at,244389_at
TLK2	AMPL13608662	405	390	497	612	623	747	603	592	559	650	594	534	0	tousled-like_kinase_2	11842	.	11011	212986_s_at,212997_s_at,228627_at,232585_at
TLL1	AMPL12616812	28	26	3	4	4	4	2	6	12	12	14	6	0	tolloid-like_1	11843	ATRIAL_SEPTAL_DEFECT_6__ASD6	7092	1555071_at,206415_at
TLL2	AMPL12213127	9	5	1	0	0	0	2	0	2	0	7	6	0	tolloid-like_2	11844	.	7093	208027_s_at,215008_at,215843_s_at
TLN1	AMPL26924231	641	748	230	185	134	130	183	229	115	109	154	160	0	talin_1	11845	.	7094	203254_s_at
TLN2	AMPL24204395	333	323	162	252	305	366	284	331	320	332	330	380	0	talin_2	15447	.	83660	212701_at,212703_at,232625_at
TLR1	AMPL8243528	1	0	0	1	0	0	0	2	0	0	2	0	0	toll-like_receptor_1	11847	LEPROSY__SUSCEPTIBILITY_TO__5__LPRS5	7096	210176_at
TLR10	AMPL315431	0	0	0	0	1	0	0	0	0	0	0	0	0	toll-like_receptor_10	15634	.	81793	223750_s_at,223751_x_at
TLR2	AMPL7267942	1	0	0	0	1	0	0	0	1	0	0	2	0	toll-like_receptor_2	11848	LEPROSY__SUSCEPTIBILITY_TO__3__LPRS3	7097	204924_at
TLR3	AMPL8243599	2	1	1	0	1	1	2	0	0	3	0	0	0	toll-like_receptor_3	11849	HERPES_SIMPLEX_ENCEPHALITIS__SUSCEPTIBILITY_TO__2	7098	206271_at,239587_at,242667_at
TLR4	AMPL34426554	155	139	14	4	6	6	9	10	17	10	6	8	0	toll-like_receptor_4	11850	MACULAR_DEGENERATION__AGE-RELATED__10__ARMD10,TOLL-LIKE_RECEPTOR_4__TLR4	7099	1552798_a_at,221060_s_at,224341_x_at,232068_s_at
TLR5	AMPL7261913	2	1	12	8	7	6	7	3	2	4	9	10	0	toll-like_receptor_5	11851	AUTOIMMUNE_DISEASE,LEGIONNAIRE_DISEASE__SUSCEPTIBILITY_TO,SYSTEMIC_LUPUS_ERYTHEMATOSUS__SUSCEPTIBILITY_TO__1__SLEB1	7100	210166_at
TLR6	AMPL28966281	0	1	0	0	0	0	0	0	0	0	0	0	0	toll-like_receptor_6	16711	.	10333	207446_at,239021_at
TLR7	AMPL32719996	0	0	0	0	0	0	0	0	0	0	0	0	0	toll-like_receptor_7	15631	.	51284	220146_at,222952_s_at
TLR8	AMPL34521301	0	0	0	0	0	0	0	0	0	0	0	0	0	toll-like_receptor_8	15632	.	51311	220832_at,229560_at
TLR9	AMPL31555177	2	1	4	5	6	7	3	3	6	8	7	2	0	toll-like_receptor_9	15633	.	54106	223903_at
TLX1	AMPL29126121	1	0	0	1	0	0	0	0	0	0	0	0	1	T-cell_leukemia_homeobox_1	5056	.	3195	207179_at
TLX1NB	AMPL2181858	0	0	0	0	0	0	0	0	0	0	0	0	0	TLX1_neighbor	37183	.	100038246	.
TLX2	AMPL32152181	0	0	0	0	1	0	0	0	0	0	0	0	0	T-cell_leukemia_homeobox_2	5057	.	3196	207410_s_at,211049_at
TLX3	AMPL36859505	0	2	18	3	8	5	6	3	9	10	12	5	1	T-cell_leukemia_homeobox_3	13532	.	30012	208495_at
TM2D1	AMPL14766299	134	146	187	269	263	270	261	239	263	233	279	299	0	TM2_domain_containing_1	24142	.	83941	1558802_at,211703_s_at,213883_s_at,236524_at
TM2D2	AMPL15771463	123	117	104	117	79	119	83	103	125	115	130	129	0	TM2_domain_containing_2	24127	.	83877	224413_s_at
TM2D3	AMPL17126540	10	20	24	20	13	16	19	27	19	19	23	29	0	TM2_domain_containing_3	24128	.	80213	1552426_a_at,221702_s_at
TM4SF1	AMPL25165629	124	99	15	11	5	7	20	18	6	4	19	17	0	transmembrane_4_L_six_family_member_1	11853	.	4071	209386_at,209387_s_at,215033_at,215034_s_at
TM4SF18	AMPL8886450	116	126	9	4	0	1	5	8	7	1	4	8	0	transmembrane_4_L_six_family_member_18	25181	.	116441	228489_at,230061_at
TM4SF19	AMPL7115941	1	0	0	0	0	0	0	0	0	0	0	0	0	transmembrane_4_L_six_family_member_19	25167	.	116211	.
TM4SF20	AMPL14475407	0	0	0	0	0	0	0	1	0	0	0	0	0	transmembrane_4_L_six_family_member_20	26230	.	79853	220639_at
TM4SF4	AMPL30084883	0	0	0	0	0	0	0	0	0	0	0	0	0	transmembrane_4_L_six_family_member_4	11856	.	7104	209937_at
TM4SF5	AMPL30114078	0	0	0	0	0	1	0	0	0	0	0	0	0	transmembrane_4_L_six_family_member_5	11857	.	9032	206242_at
TM6SF1	AMPL36998201	2	0	5	2	1	1	1	0	1	2	0	1	0	transmembrane_6_superfamily_member_1	11860	.	53346	219892_at
TM6SF2	AMPL6361437	2	6	2	2	2	3	3	2	1	1	3	2	0	transmembrane_6_superfamily_member_2	11861	.	53345	233403_x_at,234092_s_at
TM7SF2	AMPL11096089	419	471	424	393	313	290	344	371	425	412	325	334	0	transmembrane_7_superfamily_member_2	11863	.	7108	210130_s_at,217969_at,227734_s_at
TM7SF3	AMPL32592021	308	229	177	192	171	155	239	211	176	144	277	286	0	transmembrane_7_superfamily_member_3	23049	.	51768	217974_at,222477_s_at
DCSTAMP	AMPL15148333	0	0	0	1	0	0	0	0	0	0	0	1	0	dendrocyte_expressed_seven_transmembrane_protein	18549	.	81501	221266_s_at
TM9SF1	AMPL29384275	141	130	101	79	89	69	73	89	72	79	80	84	0	transmembrane_9_superfamily_member_1	11864	.	10548	209149_s_at,209150_s_at,218572_at,238948_at
TM9SF2	AMPL27191623	661	583	595	801	610	761	643	704	701	625	620	700	0	transmembrane_9_superfamily_member_2	11865	.	9375	201078_at
TM9SF3	AMPL31382562	544	544	477	597	455	462	514	460	454	428	448	294	0	transmembrane_9_superfamily_member_3	21529	.	56889	217758_s_at,222399_s_at,224755_at
TM9SF4	AMPL26004837	581	570	460	538	448	535	466	527	464	595	537	524	0	transmembrane_9_superfamily_protein_member_4	30797	.	9777	212194_s_at,212198_s_at,241157_at
TMBIM1	AMPL36078977	7	7	7	3	13	3	6	6	7	5	6	6	0	transmembrane_BAX_inhibitor_motif_containing_1	23410	.	##########	217730_at
TMBIM4	AMPL30844238	133	99	89	65	52	61	63	61	87	56	72	63	0	transmembrane_BAX_inhibitor_motif_containing_4	24257	.	51643	1563222_at,219206_x_at,222845_x_at,223892_s_at,224446_at
TMBIM6	AMPL5496789	3753	3943	2880	3120	2703	2701	3012	3100	2756	2556	3376	3492	0	transmembrane_BAX_inhibitor_motif_containing_6	11723	.	7009	200803_s_at,200804_at
TMC1	AMPL35777387	0	1	0	0	0	0	0	0	0	0	1	0	0	transmembrane_channel-like_1	16513	DEAFNESS__AUTOSOMAL_DOMINANT_36__DFNA36,DEAFNESS__AUTOSOMAL_RECESSIVE_7__DFNB7	117531	1564591_a_at
TMC2	AMPL17118274	0	0	0	2	1	2	1	1	1	1	1	0	0	transmembrane_channel-like_2	16527	.	117532	1553019_at
TMC3	AMPL4099044	0	0	0	0	0	0	0	0	0	0	0	0	0	transmembrane_channel-like_3	22995	.	342125	.
TMC4	AMPL1660445	1	0	2	1	0	1	1	6	3	8	4	4	0	transmembrane_channel-like_4	22998	.	147798	226403_at
TMC5	AMPL3547807	0	0	0	0	0	0	0	1	0	1	0	2	0	transmembrane_channel-like_5	22999	.	79838	219580_s_at,222904_s_at,236983_at,240303_at,240304_s_at
TMC6	AMPL1157975	17	18	8	4	3	5	11	7	5	7	19	8	0	transmembrane_channel-like_6	18021	EPIDERMODYSPLASIA_VERRUCIFORMIS__EV	11322	204328_at,214958_s_at,239062_at,242364_x_at
TMC7	AMPL14373307	7	9	23	12	13	17	16	14	22	14	22	9	0	transmembrane_channel-like_7	23000	.	79905	220021_at
TMC8	AMPL34948548	0	1	5	1	2	7	0	4	5	3	2	1	0	transmembrane_channel-like_8	20474	EPIDERMODYSPLASIA_VERRUCIFORMIS__EV	147138	227353_at,236554_x_at
TMCC1	AMPL1774252	108	100	214	228	235	305	237	257	286	361	234	220	0	transmembrane_and_coiled-coil_domain_family_1	29116	.	23023	213349_at,213351_s_at,213352_at,227112_at,237943_at
TMCC2	AMPL25824126	92	94	276	328	257	314	177	206	312	400	310	273	0	transmembrane_and_coiled-coil_domain_family_2	24239	.	9911	1555503_a_at,213096_at
TMCC3	AMPL32781480	63	79	62	52	103	61	127	109	109	99	145	100	0	transmembrane_and_coiled-coil_domain_family_3	29199	.	57458	226489_at,235146_at
TMCO1	AMPL31515680	503	497	573	582	562	608	537	597	505	497	493	502	0	transmembrane_and_coiled-coil_domains_1	18188	CRANIOFACIAL_DYSMORPHISM__SKELETAL_ANOMALIES__AND_MENTAL_RETARDATION	54499	208715_at,208716_s_at,211098_x_at
TMCO2	AMPL42290	0	0	0	1	0	0	0	0	0	0	0	0	0	transmembrane_and_coiled-coil_domains_2	23312	.	127391	231264_at
TMCO3	AMPL30873260	359	356	264	376	349	373	352	329	293	282	289	349	0	transmembrane_and_coiled-coil_domains_3	20329	.	55002	220240_s_at,220241_at,226050_at
TMCO4	AMPL17255083	0	0	1	0	0	1	0	1	0	0	0	1	0	transmembrane_and_coiled-coil_domains_4	27393	.	255104	1560292_a_at,227007_at
TMCO5A	AMPL34766062	0	0	0	0	0	0	0	0	0	0	0	0	0	transmembrane_and_coiled-coil_domains_5A	28558	.	145942	1553636_at,1553637_s_at,1560184_at
TMCO6	AMPL31633982	50	61	34	48	32	39	41	31	42	23	48	36	0	transmembrane_and_coiled-coil_domains_6	28814	.	55374	213550_s_at,221096_s_at
TMCO7	AMPL35480178	57	89	33	28	57	62	52	38	60	55	49	49	0	.	.	.	.	.
TMED1	AMPL13029183	179	178	101	91	69	73	89	97	77	78	87	80	0	transmembrane_emp24_protein_transport_domain_containing_1	17291	.	11018	203679_at
TMED10	AMPL12297843	354	380	303	325	291	340	305	356	310	295	345	360	0	transmembrane_emp24-like_trafficking_protein_10__yeast	16998	.	10972	200929_at,212352_s_at
TMED10P1	AMPL20473651	38	47	24	38	36	54	30	50	44	48	47	54	0	transmembrane_emp24-like_trafficking_protein_10__yeast__pseudogene_1	30754	.	.	.
TMED11P	AMPL37971655	0	0	0	0	0	0	0	0	0	0	0	0	0	transmembrane_emp24_protein_transport_domain_containing_11__pseudogene	35401	.	100379220	.
TMED2	AMPL13371011	861	843	668	782	712	804	730	800	556	555	651	594	0	transmembrane_emp24_domain_trafficking_protein_2	16996	.	10959	200087_s_at,204426_at,204427_s_at
TMED3	AMPL13411938	205	185	260	254	211	233	192	233	205	272	199	199	0	transmembrane_emp24_protein_transport_domain_containing_3	28889	.	23423	208837_at
TMED4	AMPL21641658	226	224	322	289	245	252	239	287	243	218	287	247	0	transmembrane_emp24_protein_transport_domain_containing_4	22301	.	222068	1558487_a_at,224676_at,224680_at,243360_at
TMED5	AMPL31828835	579	508	296	325	322	313	378	349	208	199	337	307	0	transmembrane_emp24_protein_transport_domain_containing_5	24251	.	50999	1558814_s_at,202194_at,202195_s_at,242263_at
TMED6	AMPL35540097	2	0	0	0	0	0	0	0	0	0	0	0	0	transmembrane_emp24_protein_transport_domain_containing_6	28331	.	146456	236430_at
TMED8	AMPL21285176	128	126	209	229	267	293	248	222	332	237	308	251	0	transmembrane_emp24_protein_transport_domain_containing_8	18633	.	283578	225343_at,232913_at,242617_at
TMED9	AMPL31453472	761	841	703	681	557	507	515	560	498	462	470	535	0	transmembrane_emp24_protein_transport_domain_containing_9	24878	.	54732	205812_s_at,208757_at
TMEFF2	AMPL32041284	102	73	133	162	218	261	186	140	213	255	232	181	0	transmembrane_protein_with_EGF-like_and_two_follistatin-like_domains_2	11867	.	23671	223557_s_at,233910_at
TMEM100	AMPL30722051	27	18	19	14	25	5	11	7	7	4	13	15	0	transmembrane_protein_100	25607	.	55273	219230_at
TMEM101	AMPL15565522	154	109	164	172	158	141	197	195	82	103	119	105	0	transmembrane_protein_101	28653	.	84336	221275_s_at,225004_at
TMEM102	AMPL18254196	6	11	32	25	20	38	19	23	18	40	35	28	0	transmembrane_protein_102	26722	.	284114	230633_at
TMEM104	AMPL31536411	375	373	186	212	179	173	227	212	144	145	166	199	0	transmembrane_protein_104	25984	.	54868	220097_s_at
TMEM105	AMPL16478566	1	1	0	0	0	0	0	0	0	0	0	0	0	transmembrane_protein_105	26794	.	284186	1561243_at
TMEM106A	AMPL35927440	8	6	6	5	2	1	2	3	3	2	4	3	0	transmembrane_protein_106A	28288	.	113277	1552302_at,1552303_a_at
TMEM106B	AMPL1945700	244	229	292	298	328	340	308	319	320	345	386	353	0	transmembrane_protein_106B	22407	.	54664	218930_s_at,222787_s_at,226529_at
TMEM106C	AMPL1690693	597	455	276	345	336	517	375	477	253	360	409	502	0	transmembrane_protein_106C	28775	.	79022	201764_at,239831_at
TMEM107	AMPL14252980	103	87	144	140	101	99	117	141	84	107	144	142	0	transmembrane_protein_107	28128	.	84314	224495_at,224496_s_at,235490_at,238590_x_at,239824_s_at
TMEM108	AMPL5270492	19	19	70	81	76	90	52	82	120	125	111	101	0	transmembrane_protein_108	28451	.	66000	223523_at,223524_s_at,234818_at
TMEM109	AMPL35722057	173	204	61	26	43	36	52	51	33	26	32	59	0	transmembrane_protein_109	28771	.	79073	201361_at
TMEM11	AMPL30296665	38	34	14	14	15	13	17	16	12	19	7	21	0	transmembrane_protein_11	16823	.	8834	203437_at
EMC3	AMPL31429221	197	139	237	273	200	252	224	219	265	211	246	248	0	ER_membrane_protein_complex_subunit_3	23999	.	55831	217882_at,228775_at
TMEM114	AMPL6832830	0	0	0	0	0	0	0	1	1	1	1	0	0	transmembrane_protein_114	33227	.	283953	.
TMEM115	AMPL12584022	227	258	244	200	171	160	179	186	190	224	177	181	0	transmembrane_protein_115	30055	.	11070	216267_s_at
TMEM116	AMPL7285339	146	122	176	279	357	427	338	317	388	482	369	369	0	transmembrane_protein_116	25084	.	89894	227172_at
TMEM117	AMPL15247859	44	39	12	15	18	26	29	24	14	14	28	27	0	transmembrane_protein_117	25308	.	84216	223594_at
TMEM119	AMPL18625272	0	0	5	2	3	0	4	1	0	0	5	2	0	transmembrane_protein_119	27884	.	338773	227300_at
TMEM120A	AMPL14824345	95	108	71	139	142	163	156	142	137	151	151	143	0	transmembrane_protein_120A	21697	.	83862	223482_at
TMEM120B	AMPL4520326	27	17	39	29	26	38	24	34	25	39	49	27	0	transmembrane_protein_120B	32008	.	144404	219154_at,236667_at
TMEM123	AMPL15876232	682	643	521	316	297	206	465	353	127	82	353	322	0	transmembrane_protein_123	30138	.	114908	211967_at
TMEM125	AMPL34265195	0	0	0	1	0	0	0	0	0	0	1	0	0	transmembrane_protein_125	28275	.	128218	225822_at
TMEM126A	AMPL15399398	158	143	99	123	115	124	121	104	85	104	119	124	0	transmembrane_protein_126A	25382	OPTIC_ATROPHY_7__OPA7	84233	223334_at
TMEM126B	AMPL30949723	194	158	171	134	141	99	114	114	135	117	148	179	0	transmembrane_protein_126B	30883	.	55863	1554537_at,221622_s_at
TMEM127	AMPL7462487	530	492	552	770	698	885	722	668	732	794	748	719	0	transmembrane_protein_127	26038	PHEOCHROMOCYTOMA	55654	219460_s_at,222887_s_at,235659_at
TMEM128	AMPL17842373	12	9	10	16	18	20	14	10	7	14	11	13	0	transmembrane_protein_128	28201	.	85013	225462_at
TMEM129	AMPL1150778	152	165	129	124	105	105	142	146	87	85	119	132	0	transmembrane_protein_129	25137	.	92305	225587_at,225588_s_at
TMEM130	AMPL2124459	4	7	31	56	48	71	41	60	104	116	74	69	0	transmembrane_protein_130	25429	.	222865	238426_at
TMEM131	AMPL25098790	165	104	107	137	109	103	96	99	82	65	106	107	0	transmembrane_protein_131	30366	.	23505	212507_at,235972_at
TMEM132A	AMPL33581703	484	448	741	946	934	1018	810	861	902	895	737	817	0	transmembrane_protein_132A	31092	.	54972	218834_s_at,222758_s_at,232419_at
TMEM132B	AMPL18152973	77	77	15	22	48	85	29	27	63	50	72	60	0	transmembrane_protein_132B	29397	.	114795	1563488_at,236468_at,236824_at
TMEM132C	AMPL4822249	0	0	0	0	0	0	0	0	0	0	0	0	0	transmembrane_protein_132C	25436	.	92293	232313_at
TMEM132D	AMPL16263394	75	91	13	20	18	31	35	44	10	39	20	41	0	transmembrane_protein_132D	29411	.	121256	236377_at
TMEM132E	AMPL21120126	2	0	2	4	11	14	6	6	18	15	14	18	0	transmembrane_protein_132E	26991	.	124842	243708_at
TMEM133	AMPL14712321	19	21	13	15	6	2	5	6	4	4	13	13	0	transmembrane_protein_133	24033	.	83935	223595_at
TMEM134	AMPL14788982	142	185	150	142	121	153	198	197	126	99	47	138	0	transmembrane_protein_134	26142	.	80194	1558712_at,218531_at
TMEM135	AMPL35602798	106	115	99	101	73	99	83	83	89	99	98	76	0	transmembrane_protein_135	26167	.	65084	1554866_at,222209_s_at
TMEM136	AMPL7034897	69	64	56	49	34	53	49	21	33	32	38	35	0	transmembrane_protein_136	28280	.	219902	1554076_s_at,230186_at,238497_at
TMEM138	AMPL31353161	80	48	65	47	40	58	66	59	73	47	68	65	0	transmembrane_protein_138	26944	JOUBERT_SYNDROME_16__JBTS16	51524	223113_at
TMEM139	AMPL18142867	1	2	2	2	1	3	1	1	5	8	2	3	0	transmembrane_protein_139	22058	.	135932	227753_at,229634_at
TMEM140	AMPL33725724	0	0	2	1	0	0	0	0	0	0	0	1	0	transmembrane_protein_140	21870	.	55281	218999_at
TMEM141	AMPL17571815	200	210	178	223	183	159	208	222	156	139	109	198	0	transmembrane_protein_141	28211	.	85014	225568_at
TMEM143	AMPL31867989	33	35	93	65	91	72	90	78	73	62	68	67	0	transmembrane_protein_143	25603	.	55260	219589_s_at,222905_s_at
TMEM144	AMPL31763497	0	0	0	0	1	1	1	5	2	3	0	2	0	transmembrane_protein_144	25633	.	55314	1558452_at,217613_at,219750_at,228624_at
TMEM145	AMPL15589978	34	35	97	74	78	97	79	75	156	176	117	90	0	transmembrane_protein_145	26912	.	284339	1553479_at
CATSPERD	AMPL35301473	0	0	0	0	0	0	0	0	0	0	0	0	0	catsper_channel_auxiliary_subunit_delta	28598	.	257062	237020_at
TMEM147	AMPL16343447	580	568	428	489	475	446	462	423	416	400	423	474	0	transmembrane_protein_147	30414	.	10430	202475_at
TMEM14A	AMPL24582597	147	157	351	388	412	414	391	345	487	585	456	456	0	transmembrane_protein_14A	21076	.	28978	218477_at
TMEM14B	AMPL14223169	179	195	146	134	111	96	128	154	152	113	130	120	0	transmembrane_protein_14B	21384	.	81853	221452_s_at,223105_s_at,223133_at
TMEM14C	AMPL6709465	510	556	498	389	371	324	377	383	398	342	436	414	0	transmembrane_protein_14C	20952	.	51522	223105_s_at,223106_at
TMEM14E	AMPL3534918	4	7	9	10	4	6	17	9	12	9	16	6	0	transmembrane_protein_14E	34386	.	645843	.
TMEM150A	AMPL479385	56	52	33	35	36	38	32	37	24	32	39	35	0	transmembrane_protein_150A	24677	.	129303	226239_at
TMEM150B	AMPL2815262	0	1	3	0	1	1	0	0	1	1	0	1	0	transmembrane_protein_150B	34415	.	284417	1570225_at
TMEM150C	AMPL4680353	8	7	12	16	21	48	13	24	26	35	19	35	0	transmembrane_protein_150C	37263	.	441027	229623_at,231923_at
TMEM151B	AMPL6047271	139	135	262	352	374	678	357	435	604	630	373	421	0	transmembrane_protein_151B	21315	.	441151	213676_at,213678_at
TMEM154	AMPL34282111	10	7	3	2	3	1	1	0	2	0	2	1	0	transmembrane_protein_154	26489	.	201799	238063_at
TMEM155	AMPL34394544	0	0	0	0	0	0	0	0	1	0	1	1	0	transmembrane_protein_155	26418	.	132332	230137_at
TMEM156	AMPL15280365	0	0	0	0	0	0	0	0	0	0	0	1	0	transmembrane_protein_156	26260	.	80008	220169_at,241844_x_at
TMEM158	AMPL24182904	124	103	128	79	96	86	131	180	116	81	350	328	0	transmembrane_protein_158__gene_pseudogene	30293	.	25907	213338_at
TMEM159	AMPL33955793	40	59	145	133	136	135	114	91	126	121	151	109	0	transmembrane_protein_159	30136	.	57146	213272_s_at
TMEM160	AMPL31429200	509	531	798	818	846	758	779	746	727	798	670	780	0	transmembrane_protein_160	26042	.	54958	219219_at
TMEM161A	AMPL32995458	156	152	137	123	106	110	129	128	103	86	113	137	0	transmembrane_protein_161A	26020	.	54929	218745_x_at,43977_at
TMEM161B	AMPL18136411	17	29	33	40	35	34	29	38	39	35	40	40	0	transmembrane_protein_161B	28483	.	153396	227861_at,236227_at,238783_at,244513_at
TMEM163	AMPL13984763	10	15	110	128	132	109	75	75	164	137	95	114	0	transmembrane_protein_163	25380	.	81615	1552626_a_at,223503_at
TMEM164	AMPL14258458	109	118	95	117	76	91	122	87	117	93	121	114	0	transmembrane_protein_164	26217	.	##########	220486_x_at,223201_s_at,223202_s_at
TMEM165	AMPL30590290	759	705	860	1326	1469	1471	1395	1304	1148	1046	1344	1402	0	transmembrane_protein_165	30760	CONGENITAL_DISORDER_OF_GLYCOSYLATION__TYPE_IIk__CDG2K	55858	218095_s_at,222515_x_at,226825_s_at,230657_at
TMEM167A	AMPL18179396	414	476	612	571	611	585	589	585	635	615	734	734	0	transmembrane_protein_167A	28330	.	153339	224702_at,226276_at
TMEM167B	AMPL34169909	135	120	165	183	196	237	188	219	187	187	180	208	0	transmembrane_protein_167B	30187	.	56900	222495_at
TMEM168	AMPL35286248	6	6	7	1	2	4	5	6	6	2	6	5	0	transmembrane_protein_168	25826	.	64418	218962_s_at,234726_s_at
TMEM169	AMPL3433353	93	95	314	338	251	314	224	215	283	268	251	271	0	transmembrane_protein_169	25130	.	92691	228981_at
TMEM17	AMPL21159322	14	18	21	27	26	27	25	33	38	41	35	31	0	transmembrane_protein_17	26623	.	200728	1557137_at
TMEM170A	AMPL34304872	75	94	68	56	30	25	67	42	41	19	75	63	0	transmembrane_protein_170A	29577	.	124491	227586_at,228505_s_at
TMEM170B	AMPL4051477	194	153	251	282	327	396	309	279	355	344	360	403	0	transmembrane_protein_170B	34244	.	100113407	235798_at
TMEM171	AMPL16935650	0	0	0	0	0	0	0	0	0	0	0	0	0	transmembrane_protein_171	27031	.	134285	1553559_at,240770_at
TMEM173	AMPL21621980	0	0	0	4	0	0	2	1	3	3	2	0	0	transmembrane_protein_173	27962	.	340061	224916_at,224929_at
TMEM174	AMPL18055274	0	0	0	0	0	1	0	0	0	0	0	0	0	transmembrane_protein_174	28187	.	134288	231623_at,240114_s_at
TMEM175	AMPL15130038	22	15	26	52	41	36	34	30	48	56	45	27	0	transmembrane_protein_175	28709	.	84286	223462_at
TMEM176A	AMPL32974390	0	0	10	6	3	3	1	0	0	1	0	0	0	transmembrane_protein_176A	24930	.	55365	218345_at
TMEM176B	AMPL4481638	1	2	51	63	18	14	7	7	11	5	12	10	0	transmembrane_protein_176B	29596	.	28959	220532_s_at
TMEM178A	AMPL34394528	158	154	132	206	210	235	219	164	196	186	225	209	0	transmembrane_protein_178A	28517	.	130733	229302_at
TMEM179	AMPL20626537	29	22	33	53	49	58	37	55	99	100	73	56	0	transmembrane_protein_179	20137	.	388021	.
TMEM179B	AMPL21610454	125	130	103	105	82	70	78	60	82	62	83	106	0	transmembrane_protein_179B	33744	.	##########	228089_x_at
TMEM18	AMPL36327377	176	190	203	213	201	223	165	191	154	164	147	151	0	transmembrane_protein_18	25257	.	129787	225487_at,225489_at
TMEM180	AMPL14475099	66	49	51	52	51	63	69	69	76	67	63	53	0	transmembrane_protein_180	26196	.	79847	219745_at
TMEM181	AMPL36981985	779	726	611	1185	1432	1727	1292	1057	1689	1739	1710	1599	0	transmembrane_protein_181	20958	.	57583	225127_at
TMEM182	AMPL34368294	0	0	0	0	0	0	0	0	0	0	0	0	0	transmembrane_protein_182	26391	.	130827	1553301_a_at,1555090_x_at,238578_at,238867_at
TMEM184A	AMPL2175057	2	1	1	5	6	2	7	3	1	1	1	0	0	transmembrane_protein_184A	28797	.	##########	1558281_a_at,235817_at
TMEM184B	AMPL8864245	265	244	306	293	253	269	190	216	316	317	327	271	0	transmembrane_protein_184B	1310	.	25829	202027_at
TMEM184C	AMPL31442651	268	253	195	204	206	249	208	207	219	218	208	210	0	transmembrane_protein_184C	25587	.	55751	219074_at
TMEM185A	AMPL15072932	130	160	162	175	183	198	132	140	190	207	181	180	0	transmembrane_protein_185A	17125	.	84548	1554105_at,227880_s_at
TMEM185B	AMPL35610712	12	14	14	10	6	14	18	8	13	4	17	12	0	transmembrane_protein_185B	18896	.	79134	219253_at
TMEM186	AMPL26365633	13	5	6	12	6	14	8	5	5	6	7	10	0	transmembrane_protein_186	24530	.	25880	204676_at
TMEM187	AMPL7250903	20	29	29	24	25	25	31	20	13	10	29	20	0	transmembrane_protein_187	13705	.	8269	204340_at
CNEP1R1	AMPL16268749	75	70	78	100	116	106	99	87	92	117	116	120	0	CTD_nuclear_envelope_phosphatase_1_regulatory_subunit_1	26759	.	255919	235812_at
TMEM19	AMPL32638030	160	162	142	160	160	243	162	170	216	240	178	189	0	transmembrane_protein_19	25605	.	55266	219941_at,226860_at,229126_at,230676_s_at
TMEM190	AMPL35456511	0	0	1	0	0	0	1	1	0	0	2	0	0	transmembrane_protein_190	29632	.	147744	1552594_at
TMEM191A	AMPL19002856	2	3	4	5	8	7	4	6	8	10	8	5	0	transmembrane_protein_191A__pseudogene	25317	.	84222	223628_at
TMEM191B	AMPL8519020	4	5	30	24	35	40	33	29	40	46	33	24	0	.	.	.	.	.
TMEM192	AMPL5204202	88	80	118	106	133	155	99	100	155	155	152	151	0	transmembrane_protein_192	26775	.	201931	1555790_a_at,226589_at
TMEM194A	AMPL2751807	112	85	29	30	28	19	48	55	12	8	30	40	0	transmembrane_protein_194A	29001	.	23306	212619_at,212621_at
TMEM194B	AMPL2092888	16	22	6	4	6	5	15	13	8	4	6	18	0	transmembrane_protein_194B	33700	.	100131211	238014_at
TMEM196	AMPL34759859	7	9	67	96	103	193	111	125	150	240	163	173	0	transmembrane_protein_196	22431	.	256130	1552293_at,236705_at
TMEM198	AMPL639379	47	51	48	40	43	62	41	36	57	59	44	30	0	transmembrane_protein_198	33704	.	130612	227890_at,242782_x_at
TMEM199	AMPL34948330	129	163	132	116	133	119	135	107	129	113	139	126	0	transmembrane_protein_199	18085	.	##########	225374_at,225375_at,229182_at
TMEM2	AMPL13784902	819	799	324	284	232	217	325	253	189	87	205	272	0	transmembrane_protein_2	11869	.	23670	218113_at
TMEM200A	AMPL18255745	1	6	3	1	4	5	1	4	6	7	5	2	0	transmembrane_protein_200A	21075	.	114801	234994_at
TMEM200C	AMPL4119226	262	299	114	142	124	90	89	111	83	68	83	83	0	transmembrane_protein_200C	37208	.	645369	229523_at
TMEM201	AMPL2559861	145	126	130	130	138	134	169	139	132	86	105	121	0	transmembrane_protein_201	33719	.	199953	227617_at,228671_at
TMEM202	AMPL4398090	0	0	0	0	0	0	0	0	0	0	0	0	0	transmembrane_protein_202	33733	.	338949	.
TMEM203	AMPL18182069	350	323	197	215	193	185	191	230	224	234	232	228	0	transmembrane_protein_203	28217	.	94107	225052_at
TMEM204	AMPL15452618	0	2	0	0	0	0	0	0	0	1	0	0	0	transmembrane_protein_204	14158	.	79652	219315_s_at,222865_x_at,228947_x_at
TMEM205	AMPL6369897	232	171	270	233	182	171	205	208	179	211	250	239	0	transmembrane_protein_205	29631	.	374882	225003_at
TMEM206	AMPL7134298	83	87	105	128	124	106	105	113	140	113	125	146	0	transmembrane_protein_206	25593	.	55248	218814_s_at,222752_s_at
TMEM207	AMPL20826636	0	0	0	1	0	0	0	0	0	0	0	0	0	transmembrane_protein_207	33705	.	131920	237639_at
TMEM208	AMPL24923775	131	131	109	107	118	102	101	104	107	79	96	118	0	transmembrane_protein_208	25015	.	29100	221597_s_at
TMEM209	AMPL18597966	115	106	114	96	98	105	106	124	82	42	88	110	0	transmembrane_protein_209	21898	.	84928	222267_at,235158_at
TMEM211	AMPL6489140	0	0	0	0	0	0	0	0	0	0	0	0	0	transmembrane_protein_211	33725	.	255349	.
TMEM212	AMPL8145660	0	0	0	0	0	0	0	0	0	0	0	0	0	transmembrane_protein_212	34295	.	389177	217016_x_at
TMEM213	AMPL2580932	0	1	0	0	0	0	0	0	0	0	0	0	0	transmembrane_protein_213	27220	.	155006	239593_at,240183_at
TMEM214	AMPL32677324	269	232	195	215	186	193	189	228	174	193	157	190	0	transmembrane_protein_214	25983	.	54867	217899_at
TMEM215	AMPL21450253	0	0	0	0	0	0	0	0	0	0	1	1	0	transmembrane_protein_215	33816	.	401498	.
TMEM216	AMPL9066715	60	73	63	49	47	48	52	61	48	49	47	68	0	transmembrane_protein_216	25018	JOUBERT_SYNDROME_2__JBTS2,MECKEL_SYNDROME__TYPE_2__MKS2	51259	223305_at
TMEM217	AMPL34785662	0	0	0	0	0	0	0	0	0	0	0	0	0	transmembrane_protein_217	21238	.	221468	237016_at
TMEM218	AMPL3626544	2	1	1	0	0	1	2	1	0	0	3	0	0	transmembrane_protein_218	27344	.	219854	226073_at,235654_at
TMEM219	AMPL1789210	279	264	351	408	301	242	325	292	216	230	258	261	0	transmembrane_protein_219	25201	.	124446	224981_at
SLC35G2	AMPL4231310	2	3	2	2	9	9	3	8	7	12	9	10	0	solute_carrier_family_35__member_G2	28480	.	80723	1559494_at,219569_s_at
TMEM220	AMPL5032725	4	7	0	2	0	0	2	0	1	0	0	0	0	transmembrane_protein_220	33757	.	388335	229693_at
TMEM221	AMPL6693046	10	6	11	17	6	7	13	11	8	10	16	18	0	transmembrane_protein_221	21943	.	100130519	1559687_at,239128_at
TMEM222	AMPL14026836	177	218	151	190	226	198	193	212	221	223	184	171	0	transmembrane_protein_222	25363	.	84065	221512_at,52078_at
TMEM223	AMPL1798879	95	88	77	50	49	38	59	57	39	45	38	44	0	transmembrane_protein_223	28464	.	79064	213818_x_at,213961_s_at,220934_s_at,238981_at,242213_at
TMEM225	AMPL1088464	0	0	0	0	0	0	0	0	0	0	0	0	0	transmembrane_protein_225	32390	.	338661	244460_at
TMEM229A	AMPL4666499	7	9	1	0	2	2	3	0	1	0	1	4	0	transmembrane_protein_229A	37279	.	730130	.
TMEM229B	AMPL21378821	2	5	21	43	67	126	72	83	139	189	110	144	0	transmembrane_protein_229B	20130	.	161145	1558177_at,227544_at,238820_at
TMEM231	AMPL1837256	184	201	67	86	75	77	85	77	68	87	93	92	0	transmembrane_protein_231	37234	JOUBERT_SYNDROME_20__JBTS20	79583	219182_at,64900_at
TMEM232	AMPL5010839	19	30	33	76	46	64	38	56	72	27	49	52	0	transmembrane_protein_232	37270	.	642987	1562732_at,1568698_at,239776_at
TMEM233	AMPL3245574	0	0	0	0	0	0	0	0	0	0	0	1	0	transmembrane_protein_233	37219	.	387890	.
TMEM234	AMPL32364185	72	85	53	71	87	118	101	90	70	74	89	96	0	transmembrane_protein_234	28837	.	56063	223656_s_at,223676_at,234006_s_at
TMEM235	AMPL6730712	0	0	2	0	1	0	0	1	0	0	0	0	0	transmembrane_protein_235	27563	.	283999	1564040_a_at
TMEM236	AMPL3128241	1	2	0	1	0	0	0	1	0	0	0	1	0	,transmembrane_protein_236	23473	.	##########	.
TMEM237	AMPL1115875	284	302	284	271	338	310	336	314	263	244	232	389	0	transmembrane_protein_237	14432	JOUBERT_SYNDROME_14__JBTS14	65062	1553956_at,228255_at
TMEM239	AMPL10859228	0	0	0	0	0	0	0	0	0	0	0	0	0	transmembrane_protein_239	40044	.	100288797	1554041_at,1554042_s_at,231360_at
TMEM240	AMPL4879966	12	15	39	51	48	58	49	42	50	60	52	67	0	transmembrane_protein_240	25186	.	339453	.
TMEM241	AMPL15911732	38	55	65	70	63	55	59	56	49	60	64	63	0	transmembrane_protein_241	31723	.	85019	224493_x_at,244495_x_at
TMEM242	AMPL31081866	88	104	129	96	85	108	90	97	126	138	136	122	0	transmembrane_protein_242	17206	.	729515	218453_s_at,222638_s_at,230457_at
TMEM25	AMPL16422555	35	58	113	90	89	98	71	95	136	132	102	103	0	transmembrane_protein_25	25890	.	84866	226647_at,238514_at
TMEM26	AMPL18636622	1	1	1	3	3	1	0	0	1	2	2	2	0	transmembrane_protein_26	28550	.	219623	1555025_at
TMEM27	AMPL31140778	7	5	4	4	5	1	3	4	2	2	5	5	0	transmembrane_protein_27	29437	.	57393	223784_at
TMEM30A	AMPL32641267	414	418	503	606	629	842	610	637	754	838	820	871	0	transmembrane_protein_30A	16667	.	55754	217743_s_at,222391_at,232591_s_at
TMEM30B	AMPL2517039	0	0	1	0	0	0	0	0	0	0	0	0	0	transmembrane_protein_30B	27254	.	161291	213285_at,230471_at
TMEM30C	AMPL19444040	1	0	0	0	0	0	0	0	0	0	0	0	0	transmembrane_protein_30C	30443	.	644444	.
TMEM31	AMPL21379533	1	0	0	1	0	1	0	1	1	1	3	0	0	transmembrane_protein_31	28601	.	203562	231569_at
TMEM33	AMPL32875026	592	540	428	457	539	607	541	482	430	404	469	495	0	transmembrane_protein_33	25541	.	55161	218465_at,222642_s_at,225492_at,235907_at,238831_at
TMEM35	AMPL37069198	53	40	208	285	320	471	261	342	604	696	457	444	0	transmembrane_protein_35	25864	.	59353	219685_at
TMEM38A	AMPL35928242	139	113	178	319	358	425	311	316	447	391	392	307	0	transmembrane_protein_38A	28462	.	79041	222896_at
TMEM38B	AMPL32546518	233	182	290	387	365	333	298	272	262	193	248	235	0	transmembrane_protein_38B	25535	OSTEOGENESIS_IMPERFECTA__TYPE_XIV__OI14	55151	218772_x_at,222735_at,222736_s_at
TMEM39A	AMPL30970309	104	95	73	87	78	60	84	90	39	42	83	81	0	transmembrane_protein_39A	25600	.	55254	218615_s_at,222690_s_at,241374_at
TMEM39B	AMPL32879784	6	7	6	2	5	0	2	2	9	3	4	1	0	transmembrane_protein_39B	25510	.	55116	218770_s_at
TMEM40	AMPL33249673	0	0	0	0	0	0	0	0	0	0	0	0	0	transmembrane_protein_40	25620	.	55287	219503_s_at,222892_s_at
TMEM41A	AMPL17019405	93	106	94	111	85	91	97	77	70	60	93	74	0	transmembrane_protein_41A	30544	.	90407	225991_at,235037_at
TMEM41B	AMPL24972842	175	136	156	224	165	277	153	160	215	178	204	203	0	transmembrane_protein_41B	28948	.	440026	212622_at,212623_at
TMEM42	AMPL34745888	7	4	3	10	3	1	5	2	15	12	3	3	0	transmembrane_protein_42	28444	.	131616	226361_at
TMEM43	AMPL36663527	208	227	169	177	146	124	129	181	139	109	127	139	0	transmembrane_protein_43	28472	ARRHYTHMOGENIC_RIGHT_VENTRICULAR_DYSPLASIA__FAMILIAL__5__ARVD5,EMERY-DREIFUSS_MUSCULAR_DYSTROPHY_7__AUTOSOMAL_DOMINANT__EDMD7	79188	217795_s_at,222418_s_at
TMEM44	AMPL9382462	1	2	0	0	0	1	0	0	0	0	0	0	0	transmembrane_protein_44	25120	.	93109	1560275_at,228054_at
TMEM45A	AMPL33651218	41	34	41	51	40	39	53	37	39	33	49	49	0	transmembrane_protein_45A	25480	.	55076	219410_at
TMEM45B	AMPL35023133	1	0	0	2	0	0	0	1	0	0	0	0	0	transmembrane_protein_45B	25194	.	120224	226226_at,230323_s_at
TMEM47	AMPL15199460	348	287	185	300	249	388	304	364	239	261	300	385	0	transmembrane_protein_47	18515	.	83604	209655_s_at,209656_s_at
TMEM48	AMPL32434990	316	247	165	150	187	179	263	218	129	117	219	173	0	.	.	.	.	.
TMEM5	AMPL26763639	41	38	19	41	15	30	27	30	19	30	33	28	0	transmembrane_protein_5	13530	MUSCULAR_DYSTROPHY-DYSTROGLYCANOPATHY__CONGENITAL_WITH_BRAIN_AND_EYE	10329	204807_at,204808_s_at
TMEM50A	AMPL24419332	67	63	59	73	61	68	63	69	52	48	59	49	0	transmembrane_protein_50A	30590	.	23585	217766_s_at,222401_s_at
TMEM50B	AMPL29189122	91	78	94	94	68	85	61	81	123	105	84	109	0	transmembrane_protein_50B	1280	.	757	219600_s_at,222907_x_at,225182_at,228001_at
TMEM51	AMPL33938752	51	47	44	29	37	21	33	47	15	24	26	29	0	transmembrane_protein_51	25488	.	55092	218815_s_at
TMEM52	AMPL17571851	5	13	36	16	18	15	25	21	33	33	20	15	0	transmembrane_protein_52	27916	.	339456	230467_at
TMEM53	AMPL14011913	87	87	39	49	54	66	53	46	54	59	59	58	0	transmembrane_protein_53	26186	.	79639	1554077_a_at,219462_at,230647_at
TMEM54	AMPL17721775	3	2	12	11	3	4	13	7	8	11	13	15	0	transmembrane_protein_54	24143	.	113452	225536_at
TMEM55A	AMPL33593622	144	155	161	163	179	216	138	155	244	199	206	193	0	transmembrane_protein_55A	25452	.	55529	226338_at
TMEM55B	AMPL1185917	48	43	45	39	42	34	31	30	45	58	50	36	0	transmembrane_protein_55B	19299	.	90809	225287_s_at
TMEM56	AMPL34726977	22	21	32	20	31	36	37	35	41	50	53	49	0	transmembrane_protein_56	26477	.	148534	234980_at,237515_at
TMEM57	AMPL30726279	74	91	183	209	268	269	166	176	304	261	243	246	0	transmembrane_protein_57	25572	.	55219	218562_s_at,241364_at
TMEM59	AMPL28493847	677	699	991	1080	1006	1108	870	807	967	1012	1099	1080	0	transmembrane_protein_59	1239	.	9528	200620_at,241018_at
TMEM59L	AMPL12835630	77	54	387	551	564	737	480	525	847	837	713	708	0	transmembrane_protein_59-like	13237	.	25789	219005_at
TMEM60	AMPL17475649	163	183	191	158	138	136	164	154	150	151	151	179	0	transmembrane_protein_60	21754	.	85025	223396_at
TMEM61	AMPL22358109	0	0	2	1	1	0	1	0	0	2	1	1	0	transmembrane_protein_61	27296	.	199964	230822_at
TMEM62	AMPL14906578	44	50	32	39	53	89	51	66	78	80	51	84	0	transmembrane_protein_62	26269	.	80021	218776_s_at,222739_at
TMEM63A	AMPL24154539	12	16	10	4	6	7	13	8	3	5	9	9	0	transmembrane_protein_63A	29118	.	9725	202699_s_at,202700_s_at,214833_at,215583_at
TMEM63B	AMPL32281335	337	305	498	740	675	929	576	568	859	839	723	716	0	transmembrane_protein_63B	17735	.	55362	225271_at
TMEM63C	AMPL31367605	11	19	109	166	125	188	116	136	180	218	149	156	0	transmembrane_protein_63C	23787	.	57156	227733_at
TMEM64	AMPL130590	90	77	88	69	59	76	73	85	75	60	79	62	0	transmembrane_protein_64	25441	.	169200	225972_at,225974_at,242338_at
TMEM65	AMPL21485865	182	160	266	291	288	319	290	415	202	192	281	322	0	transmembrane_protein_65	25203	.	157378	238045_at,241342_at
TMEM66	AMPL32046482	993	974	1854	2392	2351	2716	1873	2163	2687	2973	2562	2473	0	transmembrane_protein_66	28789	.	51669	200847_s_at
TMEM67	AMPL16654763	148	139	126	214	136	140	159	150	122	121	180	180	0	transmembrane_protein_67	28396	BARDET-BIEDL_SYNDROME__BBS,COACH_SYNDROME,JOUBERT_SYNDROME_6__JBTS6,MECKEL_SYNDROME__TYPE_3__MKS3,NEPHRONOPHTHISIS_11__NPHP11	91147	1552763_at,1552765_x_at,1563646_a_at,1569377_at,1569411_at,232023_at,238229_at
TMEM68	AMPL35052658	125	105	86	86	98	105	97	124	95	83	120	133	0	transmembrane_protein_68	26510	.	137695	226483_at,227936_at
TMEM69	AMPL33626710	282	233	237	179	205	156	229	208	148	100	180	197	0	transmembrane_protein_69	28035	.	51249	223335_at
TMEM70	AMPL32103798	145	143	152	185	198	151	156	160	178	168	200	179	0	transmembrane_protein_70	26050	MITOCHONDRIAL_COMPLEX_V__ATP_SYNTHASE__DEFICIENCY__NUCLEAR_TYPE_2_	54968	219448_at,219449_s_at
TMEM71	AMPL34564117	1	0	1	2	4	5	2	7	0	1	0	4	0	transmembrane_protein_71	26572	.	137835	238429_at
TMEM72	AMPL2188024	0	0	3	4	1	3	0	4	3	4	4	5	0	transmembrane_protein_72	31658	.	643236	1558323_at,1558324_a_at
TMEM74	AMPL17831078	15	15	14	19	11	19	10	5	29	16	18	13	0	transmembrane_protein_74	26409	.	157753	1552520_at,1552521_a_at,1555159_at
TMEM74B	AMPL31316720	2	5	43	22	47	44	44	33	56	74	49	41	0	transmembrane_protein_74B	15893	.	55321	219958_at
TMEM79	AMPL14539461	19	12	16	18	16	16	27	14	25	15	17	21	0	transmembrane_protein_79	28196	.	84283	223544_at
TMEM80	AMPL1480218	68	47	47	45	43	70	40	39	47	69	59	59	0	transmembrane_protein_80	27453	.	283232	221951_at,65630_at
TMEM81	AMPL22129650	13	12	18	13	22	20	18	29	26	15	28	23	0	transmembrane_protein_81	32349	.	388730	.
TMEM82	AMPL1456280	0	0	0	0	0	0	0	0	0	0	0	0	0	transmembrane_protein_82	32350	.	388595	.
EMC4	AMPL32017304	396	469	336	296	255	266	301	277	285	244	311	259	0	ER_membrane_protein_complex_subunit_4	28032	.	51234	223043_at,223857_x_at
TMEM86A	AMPL15881581	18	9	36	36	39	62	33	18	59	66	43	45	0	transmembrane_protein_86A	26890	.	144110	227570_at,238710_at,242103_at,242951_at
TMEM86B	AMPL18390816	2	0	9	4	9	13	4	3	9	11	1	3	0	transmembrane_protein_86B	28448	.	255043	209229_s_at,229736_at
TMEM87A	AMPL31185777	155	162	172	165	197	185	153	187	172	179	174	178	0	transmembrane_protein_87A	24522	.	25963	212202_s_at,212204_at,223772_s_at
TMEM87B	AMPL17080708	54	54	64	60	64	63	48	60	67	39	47	53	0	transmembrane_protein_87B	25913	.	84910	225411_at,225412_at
TMEM88	AMPL20935058	56	63	73	59	30	38	30	27	34	39	38	34	0	transmembrane_protein_88	32371	.	92162	229452_at
TMEM89	AMPL448300	0	0	1	0	0	0	0	0	0	1	0	0	0	transmembrane_protein_89	32372	.	440955	.
TMEM8A	AMPL36544229	253	251	190	244	189	180	188	194	147	150	173	161	0	transmembrane_protein_8A	17205	.	58986	221882_s_at,222718_at
TMEM8B	AMPL2885574	240	241	348	509	454	603	435	500	424	432	408	482	0	transmembrane_protein_8B	21427	.	51754	207839_s_at,229729_at
TMEM8C	AMPL1425467	0	0	0	0	0	0	0	0	0	0	0	0	0	transmembrane_protein_8C	33778	.	389827	.
TMEM9	AMPL32931104	512	488	761	780	713	724	806	772	659	592	659	697	0	transmembrane_protein_9	18823	.	252839	222987_s_at,222988_s_at
TMEM92	AMPL11018312	0	0	1	0	1	1	0	0	0	0	0	1	0	transmembrane_protein_92	26579	.	162461	231408_at,235245_at
EMC6	AMPL2907960	36	31	22	20	18	16	28	16	27	15	19	15	0	ER_membrane_protein_complex_subunit_6	28430	.	83460	221255_s_at
TMEM95	AMPL22170348	0	0	0	0	0	0	0	2	1	0	0	0	0	transmembrane_protein_95	27898	.	339168	1560281_a_at
TMEM97	AMPL25753349	513	532	338	260	267	180	335	333	241	154	319	277	0	transmembrane_protein_97	28106	.	27346	212279_at,212281_s_at,212282_at,214283_at
TMEM98	AMPL2010959	470	477	385	356	316	257	334	296	201	182	267	281	0	transmembrane_protein_98	24529	.	26022	223170_at
TMEM99	AMPL8417801	52	53	74	53	39	52	65	59	52	50	67	57	0	transmembrane_protein_99	28305	.	147184	226565_at
TMEM9B	AMPL31365592	103	104	128	151	181	147	157	147	198	188	185	182	0	TMEM9_domain_family__member_B	1168	.	56674	218065_s_at,222507_s_at
TMF1	AMPL12071932	12	5	5	7	14	11	3	17	7	8	9	7	0	TATA_element_modulatory_factor_1	11870	.	7110	213024_at,227685_at,235566_at
TMIE	AMPL34778887	5	7	6	5	8	9	9	13	10	13	15	19	0	transmembrane_inner_ear	30800	DEAFNESS__AUTOSOMAL_RECESSIVE_6__DFNB6	259236	1553600_at,1553601_a_at
TMIGD1	AMPL21802070	0	0	0	0	0	0	0	0	0	0	0	0	0	transmembrane_and_immunoglobulin_domain_containing_1	32431	.	388364	.
TMIGD2	AMPL35752981	0	0	1	1	0	1	3	2	0	0	1	1	0	transmembrane_and_immunoglobulin_domain_containing_2	28324	.	126259	244716_x_at
TMLHE	AMPL32087412	192	158	209	287	291	295	259	238	226	190	219	250	0	trimethyllysine_hydroxylase__epsilon	18308	EPSILON-TRIMETHYLLYSINE_HYDROXYLASE_DEFICIENCY__TMLHED	55217	1554206_at,218790_s_at,222744_s_at
TMOD1	AMPL7804798	0	0	0	0	0	1	1	0	0	3	7	3	0	tropomodulin_1	11871	.	7111	203661_s_at,203662_s_at
TMOD2	AMPL24235988	91	91	423	789	896	1551	723	850	1179	1667	1138	1154	0	tropomodulin_2__neuronal	11872	.	29767	219701_at,226186_at
TMOD3	AMPL24652844	681	659	748	880	947	1064	830	1021	838	954	1115	1078	0	tropomodulin_3__ubiquitous	11873	.	29766	220800_s_at,223077_at,223078_s_at,242316_at
TMOD4	AMPL13626128	1	4	1	1	1	2	0	1	0	1	1	1	0	tropomodulin_4__muscle	11874	.	29765	223762_at
TMPO	AMPL11743522	190	147	58	52	60	47	87	78	58	35	82	81	0	thymopoietin	11875	CARDIOMYOPATHY__DILATED__1T__CMD1T	7112	203432_at,209753_s_at,209754_s_at,224944_at,237863_at
TMPPE	AMPL1151000	19	25	37	14	29	22	20	32	22	33	18	32	0	transmembrane_protein_with_metallophosphoesterase_domain	33865	.	643853	.
TMPRSS11A	AMPL21588347	0	0	0	0	0	0	0	0	0	0	0	0	0	transmembrane_protease__serine_11A	27954	.	339967	.
TMPRSS11B	AMPL21590058	0	0	0	0	0	0	0	0	0	0	0	0	0	transmembrane_protease__serine_11B	25398	.	132724	1560712_at
TMPRSS11BNL	AMPL1564627	0	0	0	0	0	0	0	0	0	0	0	0	0	TMPRSS11B_N-terminal_like	37262	.	.	.
TMPRSS11D	AMPL30470955	0	0	0	0	0	0	0	0	0	0	0	0	0	transmembrane_protease__serine_11D	24059	.	9407	207602_at
TMPRSS11E	AMPL26686960	0	0	0	0	0	0	0	0	0	0	0	0	0	transmembrane_protease__serine_11E	24465	.	28983	220431_at
TMPRSS11F	AMPL22055340	0	0	0	0	0	0	0	0	1	0	0	0	0	transmembrane_protease__serine_11F	29994	.	389208	.
TMPRSS12	AMPL21997804	0	0	0	0	0	0	0	0	0	0	0	0	0	transmembrane__C-terminal__protease__serine_12	28779	.	283471	1569176_at
TMPRSS13	AMPL2883616	0	0	1	0	1	0	0	0	0	2	0	0	0	transmembrane_protease__serine_13	29808	.	84000	223659_at,223956_at
TMPRSS15	AMPL8861281	0	1	1	0	3	0	3	0	6	2	17	4	0	transmembrane_protease__serine_15	9490	ENTEROKINASE_DEFICIENCY	5651	207638_at,217269_s_at
TMPRSS2	AMPL5916979	1	1	0	0	0	0	1	0	0	0	0	0	1	transmembrane_protease__serine_2	11876	.	7113	1570433_at,205102_at,211689_s_at,226553_at
TMPRSS3	AMPL37041793	0	0	0	1	0	0	0	1	0	0	0	0	0	transmembrane_protease__serine_3	11877	DEAFNESS__AUTOSOMAL_RECESSIVE_8__DFNB8	64699	220177_s_at,223948_s_at,223949_at
TMPRSS4	AMPL33336445	0	0	0	0	0	0	0	0	0	0	0	0	0	transmembrane_protease__serine_4	11878	.	56649	218960_at
TMPRSS5	AMPL15104974	2	0	3	1	1	3	1	0	0	0	0	4	0	transmembrane_protease__serine_5	14908	.	80975	221032_s_at
TMPRSS6	AMPL15785813	0	0	1	0	0	0	0	0	0	0	0	0	0	transmembrane_protease__serine_6	16517	IRON-REFRACTORY_IRON_DEFICIENCY_ANEMIA__IRIDA	164656	214955_at,232941_at,234367_x_at
TMPRSS7	AMPL1688663	16	10	12	24	17	21	20	27	30	29	27	26	0	transmembrane_protease__serine_7	30846	.	344805	.
TMPRSS9	AMPL21578362	1	2	1	0	0	0	0	0	0	0	0	1	0	transmembrane_protease__serine_9	30079	.	360200	.
TMSB10	AMPL36115376	10524	11047	12855	16271	15894	16416	12486	13243	16697	15810	14586	13819	0	thymosin_beta_10	11879	.	9168	217733_s_at
TMSB15A	AMPL36847403	482	444	491	457	567	623	593	631	710	668	874	914	0	thymosin_beta_15a	30744	.	##########	205347_s_at
TMSB15B	AMPL20691323	104	62	113	103	108	96	105	106	124	63	151	129	0	,thymosin_beta_15B	28612	.	##########	1570039_at,214051_at,233963_at
TMSB4X	AMPL36857925	12477	14175	9698	6683	5667	4720	5558	6125	7863	6186	7475	7537	0	thymosin_beta_4__X-linked	11881	.	7114	216438_s_at
TMSB4Y	AMPL28670450	11	8	2	3	7	8	7	5	15	14	4	11	0	thymosin_beta_4__Y-linked	11882	.	9087	206769_at
TMTC1	AMPL9336062	289	222	50	105	113	233	82	126	107	180	128	147	0	transmembrane_and_tetratricopeptide_repeat_containing_1	24099	.	83857	224397_s_at,226322_at,226931_at,244506_at
TMTC2	AMPL34337690	94	131	85	94	112	76	101	84	142	101	117	107	0	transmembrane_and_tetratricopeptide_repeat_containing_2	25440	.	160335	228574_at,235775_at
TMTC3	AMPL21792457	164	153	140	146	82	146	104	150	121	98	128	155	0	transmembrane_and_tetratricopeptide_repeat_containing_3	26899	.	160418	1560017_at,226600_at,226604_at
TMTC4	AMPL15813548	125	133	183	219	162	161	162	153	206	219	199	200	0	transmembrane_and_tetratricopeptide_repeat_containing_4	25904	.	84899	1554101_a_at,1554102_a_at,225666_at
TMUB1	AMPL5114289	299	291	206	269	182	223	215	213	189	186	210	189	0	transmembrane_and_ubiquitin-like_domain_containing_1	21709	.	83590	223153_x_at
TMUB2	AMPL3663760	107	80	138	148	130	123	96	110	141	151	105	113	0	transmembrane_and_ubiquitin-like_domain_containing_2	28459	.	79089	218419_s_at
TMX1	AMPL14722845	412	345	169	193	180	144	257	222	131	87	183	197	0	thioredoxin-related_transmembrane_protein_1	15487	.	81542	208097_s_at,209476_at
TMX2	AMPL32396008	661	677	537	711	684	761	684	743	499	533	584	575	0	thioredoxin-related_transmembrane_protein_2	30739	.	51075	201175_at,224677_x_at
TMX3	AMPL30689327	160	147	52	70	67	73	64	78	64	43	92	84	0	thioredoxin-related_transmembrane_protein_3	24718	.	54495	1552822_at,225302_at
TMX4	AMPL36803248	345	321	520	737	980	1214	735	870	894	1254	915	907	0	thioredoxin-related_transmembrane_protein_4	25237	.	56255	201580_s_at,201581_at,216027_at
TNC	AMPL11893272	711	694	200	157	98	62	95	98	76	60	111	99	0	tenascin_C	5318	.	3371	201645_at,216005_at
TNF	AMPL5817290	0	0	0	0	0	0	0	0	0	0	0	0	0	tumor_necrosis_factor	11892	HEPATITIS_B_VIRUS__SUSCEPTIBILITY_TO,MALARIA__SUSCEPTIBILITY_TO,PSORIATIC_ARTHRITIS__SUSCEPTIBILITY_TO	7124	207113_s_at
TNFAIP1	AMPL35546692	388	403	607	616	484	500	437	523	492	516	459	443	0	tumor_necrosis_factor__alpha-induced_protein_1__endothelial	11894	.	7126	201207_at,201208_s_at
TNFAIP2	AMPL28760504	1	4	6	1	3	3	3	2	7	2	3	5	0	tumor_necrosis_factor__alpha-induced_protein_2	11895	.	7127	202509_s_at,202510_s_at
TNFAIP3	AMPL30030986	15	12	79	87	57	57	40	66	34	27	21	34	1	tumor_necrosis_factor__alpha-induced_protein_3	11896	.	7128	202643_s_at,202644_s_at
TNFAIP6	AMPL13598277	1	0	0	0	0	0	0	0	0	0	0	1	0	tumor_necrosis_factor__alpha-induced_protein_6	11898	.	7130	206025_s_at,206026_s_at
TNFAIP8	AMPL25077854	5	7	4	2	3	0	1	2	0	2	1	2	0	tumor_necrosis_factor__alpha-induced_protein_8	17260	.	25816	208296_x_at,210260_s_at,229814_at
TNFAIP8L1	AMPL34242520	14	8	30	23	30	14	34	25	19	9	39	22	0	tumor_necrosis_factor__alpha-induced_protein_8-like_1	28279	.	126282	227420_at
TNFAIP8L2	AMPL35582984	0	0	0	0	0	0	0	0	0	0	0	0	0	tumor_necrosis_factor__alpha-induced_protein_8-like_2	26277	.	79626	223583_at
TNFAIP8L3	AMPL21948237	0	0	2	1	1	0	2	1	2	2	3	0	0	tumor_necrosis_factor__alpha-induced_protein_8-like_3	20620	.	388121	.
TNFRSF10A	AMPL28463511	3	2	1	2	0	1	0	0	2	0	0	1	0	tumor_necrosis_factor_receptor_superfamily__member_10a	11904	.	8797	1552648_a_at,231775_at,241371_at
TNFRSF10B	AMPL27739763	1090	1060	659	688	767	619	1089	1076	387	211	346	642	0	tumor_necrosis_factor_receptor_superfamily__member_10b	11905	SQUAMOUS_CELL_CARCINOMA__HEAD_AND_NECK__HNSCC	8795	209294_x_at,209295_at,210405_x_at
TNFRSF10C	AMPL28961038	16	10	6	6	11	1	7	3	7	5	5	4	0	tumor_necrosis_factor_receptor_superfamily__member_10c__decoy_without_an_intracellular_domain	11906	.	8794	206222_at,210483_at,210484_s_at,211163_s_at
TNFRSF10D	AMPL30179177	227	209	60	23	37	30	52	54	28	15	21	22	0	tumor_necrosis_factor_receptor_superfamily__member_10d__decoy_with_truncated_death_domain	11907	.	8793	210654_at,227345_at
TNFRSF11A	AMPL30240646	0	0	4	3	0	1	2	1	1	3	3	1	0	tumor_necrosis_factor_receptor_superfamily__member_11a__NFKB_activator	11908	FAMILIAL_EXPANSILE_OSTEOLYSIS__FEO,OSTEOPETROSIS__AUTOSOMAL_RECESSIVE_7__OPTB7,PAGET_DISEASE_OF_BONE__PDB	8792	207037_at,238846_at
TNFRSF11B	AMPL9706296	32	21	28	7	39	20	11	29	57	28	37	61	0	tumor_necrosis_factor_receptor_superfamily__member_11b	11909	PAGET_DISEASE__JUVENILE	4982	204932_at,204933_s_at
TNFRSF12A	AMPL32475690	258	275	101	65	55	45	48	83	35	41	47	50	0	tumor_necrosis_factor_receptor_superfamily__member_12A	18152	.	51330	218368_s_at
TNFRSF13B	AMPL12617770	0	0	0	2	0	1	0	0	1	1	0	0	0	tumor_necrosis_factor_receptor_superfamily__member_13B	18153	IMMUNODEFICIENCY__COMMON_VARIABLE__2__CVID2,IMMUNOGLOBULIN_A_DEFICIENCY_2__IGAD2	23495	207641_at
TNFRSF13C	AMPL17890233	1	1	3	1	1	1	6	4	4	1	2	0	0	tumor_necrosis_factor_receptor_superfamily__member_13C	17755	IMMUNODEFICIENCY__COMMON_VARIABLE__4__CVID4	115650	1552892_at
TNFRSF14	AMPL28322825	0	0	0	0	0	0	0	0	0	1	0	0	1	tumor_necrosis_factor_receptor_superfamily__member_14	11912	.	8764	209354_at
TNFRSF17	AMPL9030495	0	0	0	0	0	1	0	0	0	0	0	0	1	tumor_necrosis_factor_receptor_superfamily__member_17	11913	.	608	206641_at
TNFRSF18	AMPL29527120	0	0	1	0	2	0	0	2	1	0	1	0	0	tumor_necrosis_factor_receptor_superfamily__member_18	11914	.	8784	223851_s_at,224553_s_at
TNFRSF19	AMPL31418493	73	79	252	195	115	118	124	86	66	43	82	81	0	tumor_necrosis_factor_receptor_superfamily__member_19	11915	.	55504	223827_at,224090_s_at,227812_at
TNFRSF1A	AMPL1848482	428	374	155	175	143	123	194	208	115	63	184	150	0	tumor_necrosis_factor_receptor_superfamily__member_1A	11916	MULTIPLE_SCLEROSIS__SUSCEPTIBILITY_TO__5__MS5,PERIODIC_FEVER__FAMILIAL__AUTOSOMAL_DOMINANT	7132	207643_s_at
TNFRSF1B	AMPL2237194	17	15	4	4	1	0	2	1	0	0	3	4	0	tumor_necrosis_factor_receptor_superfamily__member_1B	11917	.	7133	203508_at
TNFRSF21	AMPL25518319	452	475	166	153	299	244	343	299	347	293	407	491	0	tumor_necrosis_factor_receptor_superfamily__member_21	13469	.	27242	214581_x_at,218856_at
TNFRSF25	AMPL7358602	32	27	50	36	42	47	49	43	47	57	38	47	0	tumor_necrosis_factor_receptor_superfamily__member_25	11910	.	8718	210847_x_at,211282_x_at,211841_s_at,216042_at,219423_x_at,237646_x_at
TNFRSF4	AMPL9777405	0	0	0	0	0	0	0	0	0	0	0	0	0	tumor_necrosis_factor_receptor_superfamily__member_4	11918	.	7293	214228_x_at
TNFRSF6B	AMPL27154192	5	7	2	6	1	4	4	9	4	9	5	5	0	tumor_necrosis_factor_receptor_superfamily__member_6b__decoy	11921	.	8771	206467_x_at
TNFRSF8	AMPL11270858	4	5	0	1	2	1	1	3	1	0	2	3	0	tumor_necrosis_factor_receptor_superfamily__member_8	11923	.	943	206729_at
TNFRSF9	AMPL8469001	0	1	0	0	1	0	1	0	3	0	0	0	0	tumor_necrosis_factor_receptor_superfamily__member_9	11924	.	3604	207536_s_at,211786_at
TNFSF10	AMPL30061063	3	6	1	0	1	0	1	3	1	0	5	1	0	tumor_necrosis_factor__ligand__superfamily__member_10	11925	.	8743	202687_s_at,214329_x_at
TNFSF11	AMPL10864326	2	0	0	0	0	0	1	0	0	0	0	1	0	tumor_necrosis_factor__ligand__superfamily__member_11	11926	OSTEOPETROSIS__AUTOSOMAL_RECESSIVE_2__OPTB2	8600	210643_at,211153_s_at
TNFSF13B	AMPL13384029	2	0	1	0	0	0	0	1	0	1	1	1	0	tumor_necrosis_factor__ligand__superfamily__member_13b	11929	.	10673	223501_at,223502_s_at
TNFSF14	AMPL29089891	1	0	0	0	0	0	0	0	0	0	0	0	0	tumor_necrosis_factor__ligand__superfamily__member_14	11930	.	8740	207907_at,233935_at
TNFSF15	AMPL27393443	0	0	0	0	0	0	0	0	0	0	0	0	0	tumor_necrosis_factor__ligand__superfamily__member_15	11931	.	9966	221085_at,229242_at
TNFSF18	AMPL27291062	0	0	0	0	0	0	0	0	0	0	0	0	0	tumor_necrosis_factor__ligand__superfamily__member_18	11932	.	8995	221371_at
TNFSF4	AMPL11621857	1	1	2	8	3	9	2	3	3	4	4	1	0	tumor_necrosis_factor__ligand__superfamily__member_4	11934	SYSTEMIC_LUPUS_ERYTHEMATOSUS__SLE	7292	207426_s_at
TNFSF8	AMPL11753426	0	0	0	0	0	0	0	0	0	0	0	0	0	tumor_necrosis_factor__ligand__superfamily__member_8	11938	.	944	207216_at,235735_at,241819_at
TNFSF9	AMPL29930950	1	1	4	1	0	2	0	4	5	3	4	2	0	tumor_necrosis_factor__ligand__superfamily__member_9	11939	.	8744	206907_at
TNIK	AMPL25300972	416	434	296	472	434	709	448	460	600	663	605	511	0	TRAF2_and_NCK_interacting_kinase	30765	.	23043	211828_s_at,213107_at,213109_at,239288_at
TNIP2	AMPL35367120	67	61	61	52	39	39	59	46	51	37	54	44	0	TNFAIP3_interacting_protein_2	19118	.	79155	218335_x_at,232160_s_at,48531_at
TNK2	AMPL119735	266	233	323	372	373	472	332	347	458	479	367	393	0	tyrosine_kinase__non-receptor__2	19297	.	10188	1555557_a_at,203838_s_at,203839_s_at,216439_at
TNKS	AMPL7683583	332	289	403	399	445	417	380	391	427	384	453	387	0	tankyrase__TRF1-interacting_ankyrin-related_ADP-ribose_polymerase	11941	.	8658	1569391_at,202561_at,216695_s_at
TNKS1BP1	AMPL16403118	587	652	676	613	600	486	585	531	508	464	496	551	0	tankyrase_1_binding_protein_1__182kDa	19081	.	85456	224792_at
TNKS2	AMPL14465293	295	345	345	337	348	359	334	340	333	384	404	376	0	tankyrase__TRF1-interacting_ankyrin-related_ADP-ribose_polymerase_2	15677	.	80351	218228_s_at,222562_s_at,222563_s_at
TNMD	AMPL37273094	1	2	3	6	2	13	1	5	3	15	1	4	0	tenomodulin	17757	.	64102	220065_at
TNN	AMPL35640994	1	2	1	0	0	0	0	2	1	0	0	2	0	tenascin_N	22942	.	63923	215271_at
TNNC1	AMPL11094771	2	3	26	11	1	2	8	16	4	6	7	4	0	troponin_C_type_1__slow	11943	CARDIOMYOPATHY__DILATED__1Z__CMD1Z,CARDIOMYOPATHY__FAMILIAL_HYPERTROPHIC__13__CMH13	7134	209904_at
TNNC2	AMPL11629867	1	2	6	8	3	4	2	6	3	4	1	1	0	troponin_C_type_2__fast	11944	.	7125	205388_at
TNNI1	AMPL7926543	2	0	37	24	14	23	23	29	35	36	49	66	0	troponin_I_type_1__skeletal__slow	11945	.	7135	205177_at
TNNI2	AMPL2445483	0	0	0	0	0	0	0	0	0	0	0	0	0	troponin_I_type_2__skeletal__fast	11946	ARTHROGRYPOSIS__DISTAL__TYPE_2B__DA2B	7136	206393_at
TNNI3	AMPL5994913	0	0	8	2	3	2	5	2	1	1	3	7	0	troponin_I_type_3__cardiac	11947	CARDIOMYOPATHY__DILATED__1FF__CMD1FF,CARDIOMYOPATHY__DILATED__2A__CMD2A,CARDIOMYOPATHY__FAMILIAL_HYPERTROPHIC__7__CMH7,CARDIOMYOPATHY__FAMILIAL_RESTRICTIVE__1__RCM1	7137	205742_at
TNNT1	AMPL1601753	43	34	222	256	202	172	233	173	161	133	228	265	0	troponin_T_type_1__skeletal__slow	11948	NEMALINE_MYOPATHY_5__NEM5	7138	1569949_at,213201_s_at
TNNT2	AMPL3984521	0	1	0	0	0	0	0	0	0	0	0	0	0	troponin_T_type_2__cardiac	11949	CARDIOMYOPATHY__DILATED__1D__CMD1D,CARDIOMYOPATHY__FAMILIAL_HYPERTROPHIC__2__CMH2,CARDIOMYOPATHY__FAMILIAL_RESTRICTIVE__3__RCM3	7139	1563655_at,215389_s_at
TNNT3	AMPL12807042	0	0	0	0	0	0	0	0	1	0	0	0	0	troponin_T_type_3__skeletal__fast	11950	ARTHROGRYPOSIS__DISTAL__TYPE_2B__DA2B	7140	205693_at
TNP1	AMPL9130034	0	0	0	0	0	0	0	0	0	0	1	0	0	transition_protein_1__during_histone_to_protamine_replacement	11951	.	7141	206568_at
TNP2	AMPL29024645	0	0	0	0	0	0	0	0	0	0	0	0	0	transition_protein_2__during_histone_to_protamine_replacement	11952	.	7142	207736_s_at,217460_at
TNPO1	AMPL17430839	118	140	52	28	39	28	35	35	29	31	40	40	0	transportin_1	6401	.	3842	207657_x_at,209225_x_at,209226_s_at,212635_at,221829_s_at,225765_at,225766_s_at,243324_x_at
TNPO2	AMPL5274473	336	313	516	632	534	574	514	515	717	828	612	580	0	transportin_2	19998	.	30000	210585_s_at,215844_at,221506_s_at,221507_at,226428_at
TNPO3	AMPL13630869	543	479	348	465	440	457	402	366	442	438	467	477	0	transportin_3	17103	.	23534	212317_at,212318_at,214550_s_at
TNR	AMPL8077792	3	1	13	25	65	55	82	78	189	169	126	194	0	tenascin_R	11953	.	7143	1564897_at,206990_at,213841_at
TNRC18	AMPL3481443	785	850	576	670	642	725	619	694	778	720	768	709	0	trinucleotide_repeat_containing_18	11962	.	84629	1558238_at,1558949_at,1562896_at,226691_at,229257_at,242187_s_at
TNRC6A	AMPL24238099	206	200	197	177	214	228	182	164	267	218	200	192	0	trinucleotide_repeat_containing_6A	11969	.	27327	1553346_a_at,224704_at,224705_s_at,234734_s_at
TNRC6B	AMPL9407947	31	36	107	198	247	295	200	216	298	273	233	225	0	trinucleotide_repeat_containing_6B	29190	.	23112	1558142_at,213254_at,228998_at,229036_at,230779_at,238468_at
TNRC6C	AMPL5732440	65	73	131	120	115	191	123	132	224	249	166	154	0	trinucleotide_repeat_containing_6C	29318	.	57690	1561041_at,222820_at,227149_at,242314_at
TNS1	AMPL36067875	57	66	47	35	23	10	27	24	31	9	36	18	0	tensin_1	11973	.	7145	218863_s_at,218864_at,221246_x_at,221747_at,221748_s_at
TNS3	AMPL34864541	107	83	29	29	26	31	63	53	12	26	40	35	0	tensin_3	21616	.	64759	217853_at
TNS4	AMPL18381771	0	0	0	0	0	0	0	0	0	0	0	0	0	tensin_4	24352	.	84951	222265_at,230398_at
TNXB	AMPL31831453	2	2	15	17	15	24	5	10	15	19	17	12	0	tenascin_XB	11976	EHLERS-DANLOS_SYNDROME__TYPE_III,EHLERS-DANLOS-LIKE_SYNDROME_DUE_TO_TENASCIN-X_DEFICIENCY	7148	1565242_at,203168_at,206093_x_at,208609_s_at,213451_x_at,216333_x_at,216339_s_at,217413_s_at
TOB2	AMPL31567522	193	161	164	193	161	183	202	171	137	110	130	126	0	transducer_of_ERBB2__2	11980	.	10766	221496_s_at,222243_s_at
TOB2P1	AMPL20082236	2	1	4	2	2	7	1	1	0	7	3	1	0	transducer_of_ERBB2__2_pseudogene_1	13986	.	222699	.
TOE1	AMPL14579284	83	84	42	33	41	32	50	49	37	31	47	34	0	target_of_EGR1__member_1__nuclear	15954	.	114034	204080_at
TOLLIP	AMPL30801724	137	144	228	238	171	223	149	200	255	291	213	211	0	toll_interacting_protein	16476	.	54472	217930_s_at,222469_s_at,233881_s_at,237342_at
TOM1	AMPL3914228	110	143	179	199	153	160	139	143	212	163	166	154	0	target_of_myb1__chicken	11982	.	10043	202807_s_at
TOM1L1	AMPL28388075	85	75	187	236	201	236	176	198	172	183	193	216	0	target_of_myb1__chicken_-like_1	11983	.	10040	204485_s_at,240261_at
TOM1L2	AMPL4091457	245	262	457	718	589	737	514	530	596	599	524	518	0	target_of_myb1-like_2__chicken	11984	.	146691	214840_at,226198_at,237109_at
TOMM20	AMPL25580621	874	816	1066	1055	1189	1135	1010	1025	842	762	970	869	0	translocase_of_outer_mitochondrial_membrane_20_homolog__yeast	20947	.	9804	200662_s_at,212773_s_at,241448_at
TOMM20L	AMPL22482410	1	0	1	2	0	0	0	2	3	2	2	4	0	translocase_of_outer_mitochondrial_membrane_20_homolog__yeast_-like	33752	.	387990	.
TOMM22	AMPL32694771	389	357	230	193	210	196	240	280	166	130	232	189	0	translocase_of_outer_mitochondrial_membrane_22_homolog__yeast	18002	.	56993	217960_s_at,222474_s_at
TOMM34	AMPL12655619	274	270	156	151	142	146	176	178	123	127	160	171	0	translocase_of_outer_mitochondrial_membrane_34	15746	.	10953	201870_at
TOMM40	AMPL3959646	589	533	290	227	247	237	301	258	239	234	258	258	0	translocase_of_outer_mitochondrial_membrane_40_homolog__yeast	18001	.	10452	202264_s_at
TOMM40L	AMPL13871910	45	49	70	74	89	94	67	76	114	100	95	78	0	translocase_of_outer_mitochondrial_membrane_40_homolog__yeast_-like	25756	.	84134	226059_at
TOMM5	AMPL2738488	0	0	2	1	0	1	0	0	0	0	0	0	0	translocase_of_outer_mitochondrial_membrane_5_homolog__yeast	31369	.	401505	225036_at,228053_s_at
TOMM6	AMPL5282912	504	519	400	247	239	189	345	245	298	211	284	268	0	translocase_of_outer_mitochondrial_membrane_6_homolog__yeast	34528	.	100188893	218233_s_at,223516_s_at
TOMM7	AMPL31176711	694	701	749	936	727	713	786	864	807	630	705	958	0	translocase_of_outer_mitochondrial_membrane_7_homolog__yeast	21648	.	54543	201812_s_at
TOMM70A	AMPL25577243	271	286	289	357	349	402	331	374	410	408	438	461	0	translocase_of_outer_mitochondrial_membrane_70_homolog_A__S._cerevisiae	11985	.	9868	201512_s_at,201519_at
TONSL	AMPL24751430	330	347	132	102	103	126	153	160	102	91	122	133	0	,tonsoku-like__DNA_repair_protein	7801	.	4796	1558329_at,1558330_x_at
TOP1	AMPL7567651	985	1026	871	839	825	1059	955	858	1158	912	1032	1052	1	topoisomerase__DNA__I	11986	.	7150	208900_s_at,208901_s_at
TOP1MT	AMPL17444755	175	179	177	161	190	167	214	182	140	160	159	153	0	topoisomerase__DNA__I__mitochondrial	29787	.	116447	1560757_at,225802_at
TOP2A	AMPL3666801	1261	1162	694	353	483	269	1358	881	189	84	894	884	0	topoisomerase__DNA__II_alpha_170kDa	11989	.	7153	201291_s_at,201292_at
TOP2B	AMPL2651607	1159	1146	976	1265	1458	1686	1371	1368	1251	1192	1480	1470	0	topoisomerase__DNA__II_beta_180kDa	11990	.	7155	211987_at
TOP3A	AMPL27677610	239	276	191	160	169	168	164	174	177	152	167	149	0	topoisomerase__DNA__III_alpha	11992	.	7156	204946_s_at,214299_at,214300_s_at
TOP3B	AMPL29545652	32	24	9	12	12	15	9	6	15	20	18	11	0	topoisomerase__DNA__III_beta	11993	.	8940	213660_s_at,215781_s_at
TOPBP1	AMPL12237055	174	191	105	116	141	114	121	126	113	126	134	151	0	topoisomerase__DNA__II_binding_protein_1	17008	.	11073	202633_at
TOPORS	AMPL29751537	180	164	154	153	136	148	156	138	139	136	114	112	0	topoisomerase_I_binding__arginine_serine-rich__E3_ubiquitin_protein_ligase	21653	RETINITIS_PIGMENTOSA_31__RP31	10210	204071_s_at
TOR1A	AMPL5629170	315	296	209	281	252	287	284	283	217	216	247	303	0	torsin_family_1__member_A__torsin_A	3098	DYSTONIA_1__TORSION__AUTOSOMAL_DOMINANT__DYT1	1861	1554849_at,202348_s_at,202349_at
TOR1AIP1	AMPL31845674	196	157	119	109	111	127	97	110	81	110	90	114	0	torsin_A_interacting_protein_1	29456	.	26092	1560724_at,212408_at,212409_s_at,216100_s_at,240310_at
TOR1AIP2	AMPL36164903	175	174	124	124	112	120	120	132	96	88	128	119	0	torsin_A_interacting_protein_2	24055	.	163590	1569676_at,214801_at,225880_at,230241_at,230321_at,231719_at,235453_at,240700_at
TOR1B	AMPL24733702	97	79	61	88	76	98	85	81	76	81	70	99	0	torsin_family_1__member_B__torsin_B	11995	.	27348	209593_s_at
TOR2A	AMPL5377845	166	148	178	226	221	201	201	203	155	114	148	171	0	torsin_family_2__member_A	11996	.	27433	227972_at
TOR3A	AMPL37122022	113	87	40	43	55	48	48	58	32	52	60	47	0	torsin_family_3__member_A	11997	.	64222	218459_at,233851_s_at
TOX	AMPL24312984	166	160	49	77	48	89	49	51	74	81	62	48	0	thymocyte_selection-associated_high_mobility_group_box	18988	.	9760	204529_s_at,204530_s_at
TOX2	AMPL4211585	56	46	68	99	95	96	76	74	134	108	144	94	0	TOX_high_mobility_group_box_family_member_2	16095	.	84969	228737_at
TOX3	AMPL5539694	63	81	48	40	37	40	42	41	24	29	44	29	0	TOX_high_mobility_group_box_family_member_3	11972	.	27324	214774_x_at,215108_x_at,216623_x_at
TOX4	AMPL24305328	519	460	542	584	520	546	463	480	580	582	663	511	0	TOX_high_mobility_group_box_family_member_4	20161	.	9878	201683_x_at,201684_s_at,201685_s_at,217448_s_at,232097_at
TP53	AMPL4815075	1244	1078	782	737	770	454	1293	1140	255	105	416	482	1	tumor_protein_p53	11998	ADRENOCORTICAL_CARCINOMA__HEREDITARY__ADCC,BASAL_CELL_CARCINOMA__SUSCEPTIBILITY_TO__7__BCC7,ESOPHAGEAL_CANCER,LI-FRAUMENI_SYNDROME_1__LFS1,LUNG_CANCER,PAPILLOMA_OF_CHOROID_PLEXUS__CPP,SQUAMOUS_CELL_CARCINOMA__HEAD_AND_NECK__HNSCC	7157	201746_at,211300_s_at
TP53AIP1	AMPL7940132	0	0	0	0	0	0	0	0	0	0	0	0	0	tumor_protein_p53_regulated_apoptosis_inducing_protein_1	29984	.	63970	220402_at,220403_s_at,223919_at,223920_s_at
TP53BP1	AMPL4088949	839	914	1034	1688	1670	2341	1472	1569	1716	1786	1633	1572	0	tumor_protein_p53_binding_protein_1	11999	.	7158	1569097_at,1569098_s_at,203050_at
TP53BP2	AMPL1671575	582	533	516	538	468	490	487	449	372	351	522	502	0	tumor_protein_p53_binding_protein__2	12000	.	7159	203120_at,236177_s_at
TP53I11	AMPL26935114	86	82	278	268	160	166	158	134	233	245	221	169	0	tumor_protein_p53_inducible_protein_11	16842	.	9537	214667_s_at,216919_at
TP53I13	AMPL16434273	74	84	50	52	55	36	49	64	23	28	59	49	0	tumor_protein_p53_inducible_protein_13	25102	.	90313	225605_at
TP53I3	AMPL28492395	107	108	37	20	29	14	33	21	14	13	22	20	0	tumor_protein_p53_inducible_protein_3	19373	.	9540	210609_s_at
TP53INP1	AMPL16209573	102	131	107	87	64	67	53	70	96	67	73	60	0	tumor_protein_p53_inducible_nuclear_protein_1	18022	.	94241	225912_at,244721_at
TP53INP2	AMPL36914029	138	127	248	306	328	353	176	207	323	363	251	223	0	tumor_protein_p53_inducible_nuclear_protein_2	16104	.	58476	224836_at
TP53RK	AMPL17633252	181	186	177	183	168	186	166	206	177	157	141	150	0	TP53_regulating_kinase	16197	.	112858	225402_at,235192_at
TP53TG3B	AMPL9755597	1	0	0	0	0	0	0	0	0	0	0	0	0	TP53_target_3B	37202	.	##########	220167_s_at
TP53TG5	AMPL25668068	9	8	1	4	7	12	9	4	10	12	10	6	0	TP53_target_5	15856	.	27296	207482_at
TP63	AMPL7218465	0	0	0	0	0	0	0	0	0	0	0	0	0	tumor_protein_p63	15979	ADULT_SYNDROME,ANKYLOBLEPHARON-ECTODERMAL_DEFECTS-CLEFT_LIP_PALATE,ECTRODACTYLY__ECTODERMAL_DYSPLASIA__AND_CLEFT_LIP_PALATE_SYNDROME,LIMB-MAMMARY_SYNDROME__LMS,RAPP-HODGKIN_SYNDROME__RHS,SPLIT-HAND_FOOT_MALFORMATION_4__SHFM4	8626	1555581_a_at,207382_at,209863_s_at,211193_at,211194_s_at,211195_s_at,211834_s_at
TP73	AMPL27724026	1	5	4	7	4	5	12	9	6	7	13	5	0	tumor_protein_p73	12003	.	7161	1554379_a_at,220804_s_at,232546_at
TPCN1	AMPL2262006	66	50	70	78	85	62	87	85	48	52	83	105	0	two_pore_segment_channel_1	18182	.	53373	1557185_at,1557186_s_at,217914_at
TPCN2	AMPL36046286	49	46	32	27	23	33	27	28	19	20	32	27	0	two_pore_segment_channel_2	20820	SKIN_HAIR_EYE_PIGMENTATION__VARIATION_IN__10__SHEP10	219931	229250_at,229251_s_at,235194_at,242554_at
TPD52	AMPL684126	22	16	144	96	128	71	67	55	110	97	74	92	0	tumor_protein_D52	12005	.	7163	201688_s_at,201689_s_at,201690_s_at,201691_s_at,236655_at
TPD52L1	AMPL7408682	9	1	7	1	6	6	5	11	17	17	13	26	0	tumor_protein_D52-like_1	12006	.	7164	203786_s_at,210372_s_at
TPD52L2	AMPL21664468	208	178	214	169	192	174	195	175	151	147	160	145	0	tumor_protein_D52-like_2	12007	.	7165	201379_s_at
TPD52L3	AMPL15794712	0	0	0	0	0	0	0	0	0	0	0	0	0	tumor_protein_D52-like_3	23382	.	89882	231554_at,240051_at
TPGS1	AMPL16957026	1	1	0	0	0	0	0	2	0	0	1	0	0	tubulin_polyglutamylase_complex_subunit_1	25058	.	91978	227903_x_at
TPGS2	AMPL25690555	667	510	558	632	685	571	594	553	636	543	674	627	0	tubulin_polyglutamylase_complex_subunit_2	24561	.	25941	212055_at,213616_at,213617_s_at,235793_at,244233_at
TPH1	AMPL29775866	2	6	5	1	1	2	6	11	3	5	23	6	0	tryptophan_hydroxylase_1	12008	.	7166	214601_at,231626_at
TPH2	AMPL15854499	5	1	4	5	4	2	1	2	7	2	12	5	0	tryptophan_hydroxylase_2	20692	ATTENTION_DEFICIT-HYPERACTIVITY_DISORDER__SUSCEPTIBILITY_TO__7,MAJOR_DEPRESSIVE_DISORDER__MDD	121278	1555332_at
TPI1	AMPL2665494	1245	1175	691	765	653	534	759	804	769	520	681	643	0	triosephosphate_isomerase_1	12009	.	7167	200822_x_at,210050_at,213011_s_at
TPI1P2	AMPL21276276	14	12	12	8	5	5	14	16	4	8	3	7	0	triosephosphate_isomerase_1_pseudogene_2	38069	.	.	.
TPI1P3	AMPL19471365	0	0	1	0	0	0	0	1	0	1	1	0	0	triosephosphate_isomerase_1_pseudogene_3	38070	.	.	.
TPK1	AMPL37004909	6	15	15	27	43	63	26	22	45	48	38	36	0	thiamin_pyrophosphokinase_1	17358	THIAMINE_METABOLISM_DYSFUNCTION_SYNDROME_5__EPISODIC_ENCEPHALOPATHY	27010	221218_s_at,223686_at
TPM1	AMPL311689	863	910	242	149	86	94	160	184	76	53	149	190	0	tropomyosin_1__alpha	12010	CARDIOMYOPATHY__DILATED__1Y__CMD1Y,CARDIOMYOPATHY__FAMILIAL_HYPERTROPHIC__3__CMH3	7168	206116_s_at,206117_at,210986_s_at,210987_x_at
TPM2	AMPL21595462	430	457	309	188	140	80	154	160	74	67	103	103	0	tropomyosin_2__beta	12011	ARTHROGRYPOSIS__DISTAL__TYPE_1A__DA1A,NEMALINE_MYOPATHY_4__NEM4	7169	204083_s_at,212654_at,227397_at,229911_at
TPM3	AMPL36371158	2962	2303	1423	1777	1796	1630	1764	2038	1314	1067	1832	1813	1	tropomyosin_3	12012	MYOPATHY__CONGENITAL__WITH_FIBER-TYPE_DISPROPORTION__CFTD,NEMALINE_MYOPATHY_1__NEM1,THYROID_CARCINOMA__PAPILLARY	7170	214365_at,222976_s_at,224164_at,238065_at
TPM4	AMPL2069399	2542	2379	1551	1382	1298	1261	1482	1414	975	831	1168	1265	1	tropomyosin_4	12013	.	7171	1567107_s_at,209344_at,212481_s_at,237561_x_at
TPMT	AMPL2381812	63	53	38	55	33	34	47	59	47	45	78	69	0	thiopurine_S-methyltransferase	12014	THIOPURINE_S-METHYLTRANSFERASE_DEFICIENCY	7172	203671_at,203672_x_at
TPO	AMPL2126172	0	0	0	0	0	0	0	0	0	0	0	0	0	thyroid_peroxidase	12015	THYROID_DYSHORMONOGENESIS_2A__TDH2A	7173	210342_s_at
TPP1	AMPL6583482	228	243	326	314	216	243	280	318	238	203	297	348	0	tripeptidyl_peptidase_I	2073	CEROID_LIPOFUSCINOSIS__NEURONAL__2__CLN2	1200	200742_s_at,200743_s_at,214195_at,214196_s_at
TPP2	AMPL7128543	434	403	285	326	327	311	364	321	198	208	299	315	0	tripeptidyl_peptidase_II	12016	.	7174	1569856_at,1569857_s_at,203374_s_at,203375_s_at
TPPP	AMPL12236704	17	21	170	215	211	234	173	154	252	269	186	214	0	tubulin_polymerization_promoting_protein	24164	.	11076	206179_s_at,230104_s_at
TPPP2	AMPL16108414	0	0	0	0	0	0	0	0	0	0	0	0	0	tubulin_polymerization-promoting_protein_family_member_2	19293	.	122664	1559785_at,231140_at
TPPP3	AMPL30612333	39	37	289	176	120	83	114	55	74	63	113	98	0	tubulin_polymerization-promoting_protein_family_member_3	24162	.	51673	218876_at
TPR	AMPL7125834	1239	1200	829	872	1052	937	1215	1143	759	663	937	962	1	translocated_promoter_region__nuclear_basket_protein	12017	THYROID_CARCINOMA__PAPILLARY	7175	1557227_s_at,201730_s_at,201731_s_at,215220_s_at,228709_at
TPRA1	AMPL4821373	201	129	205	270	233	278	185	205	138	162	142	165	0	transmembrane_protein__adipocyte_asscociated_1	30413	.	131601	218855_at
TPRG1	AMPL22337556	4	8	2	11	2	7	5	6	0	5	3	4	0	tumor_protein_p63_regulated_1	24759	.	285386	229764_at
TPRG1L	AMPL21003096	149	139	304	294	308	305	259	235	278	284	287	349	0	tumor_protein_p63_regulated_1-like	27007	.	127262	224871_at
TPRKB	AMPL31146537	222	230	183	207	147	122	183	153	157	117	135	139	0	TP53RK_binding_protein	24259	.	51002	219030_at
TPRN	AMPL1780976	73	50	34	51	24	33	43	42	30	47	43	36	0	taperin	26894	DEAFNESS__AUTOSOMAL_RECESSIVE_79__DFNB79	286262	225891_at
TPRX1	AMPL21676336	0	0	0	0	0	0	0	0	0	0	0	0	0	tetra-peptide_repeat_homeobox_1	32174	.	284355	.
TPSB2	AMPL37365954	0	0	0	0	0	0	0	0	0	0	0	0	0	tryptase_beta_2__gene_pseudogene	14120	.	64499	205683_x_at,207134_x_at,210084_x_at,215382_x_at,216474_x_at,217023_x_at
TPSD1	AMPL13342487	0	0	0	0	0	0	0	0	2	0	0	0	0	tryptase_delta_1	14118	.	23430	214568_at
TPSG1	AMPL12878664	0	0	0	2	0	0	0	3	0	0	1	1	0	tryptase_gamma_1	14134	.	25823	220339_s_at
TPST1	AMPL8758886	56	67	155	184	157	173	120	146	156	188	119	147	0	tyrosylprotein_sulfotransferase_1	12020	.	8460	204140_at
TPST2	AMPL10268357	76	71	113	113	111	85	121	99	95	84	135	154	0	tyrosylprotein_sulfotransferase_2	12021	.	8459	204079_at
TPT1	AMPL9316280	3412	3470	4399	4117	4032	2947	3921	3825	3318	2469	4985	4690	0	tumor_protein__translationally-controlled_1	12022	.	##########	207783_x_at,211943_x_at,212284_x_at,212869_x_at,214327_x_at,216520_s_at
TPTE	AMPL21857099	0	0	0	0	0	0	0	0	0	0	0	0	0	transmembrane_phosphatase_with_tensin_homology	12023	.	7179	220205_at
TPTE2	AMPL21969455	1	2	1	0	2	0	0	0	0	0	1	1	0	transmembrane_phosphoinositide_3-phosphatase_and_tensin_homolog_2	17299	.	93492	.
TPTE2P1	AMPL18900683	14	5	41	72	60	100	60	81	110	110	89	76	0	transmembrane_phosphoinositide_3-phosphatase_and_tensin_homolog_2_pseudogene_1	35196	.	.	1562583_s_at
TPTE2P3	AMPL20460558	0	0	0	0	0	0	0	0	0	0	0	0	0	transmembrane_phosphoinositide_3-phosphatase_and_tensin_homolog_2_pseudogene_3	27345	.	220115	.
TPX2	AMPL12119161	521	468	225	103	124	44	260	216	45	23	221	173	0	TPX2__microtubule-associated	1249	.	22974	210052_s_at
TRA2A	AMPL12211637	188	175	197	181	177	206	177	186	214	213	232	186	0	transformer_2_alpha_homolog__Drosophila	16645	.	29896	204658_at,213575_at
TRA2B	AMPL28375450	730	584	367	288	325	271	485	537	233	197	424	330	0	transformer_2_beta_homolog__Drosophila	10781	.	6434	200892_s_at,200893_at,210180_s_at,239447_at
TRABD	AMPL13836536	210	195	217	206	169	183	192	199	208	165	188	176	0	TraB_domain_containing	28805	.	80305	221807_s_at,225360_at,232706_s_at
TRADD	AMPL7080763	2	1	4	3	1	3	2	0	1	3	3	3	0	TNFRSF1A-associated_via_death_domain	12030	.	8717	1729_at,205641_s_at
TRAF1	AMPL6641465	7	4	3	1	2	2	2	0	3	4	2	1	0	TNF_receptor-associated_factor_1	12031	.	7185	205599_at,235116_at
TRAF2	AMPL35880647	63	52	37	27	37	24	38	40	49	26	42	37	0	TNF_receptor-associated_factor_2	12032	.	7186	204413_at
TRAF3	AMPL8950980	262	271	194	205	231	237	263	251	226	184	275	249	0	TNF_receptor-associated_factor_3	12033	HERPES_SIMPLEX_ENCEPHALITIS__SUSCEPTIBILITY_TO__3	7187	208315_x_at,221571_at
TRAF3IP1	AMPL2725655	131	166	92	107	117	159	122	112	124	132	74	124	0	TNF_receptor-associated_factor_3_interacting_protein_1	17861	.	26146	214458_at,238494_at
TRAF3IP2	AMPL34868302	13	15	9	9	7	11	7	5	8	9	11	7	0	TRAF3_interacting_protein_2	1343	PSORIASIS_SUSCEPTIBILITY_13__PSORS13	10758	202987_at,215411_s_at
TRAF3IP3	AMPL14666906	0	0	0	0	0	0	0	0	0	0	0	0	0	TRAF3_interacting_protein_3	30766	.	80342	205804_s_at,213888_s_at,215275_at,240265_at
TRAF4	AMPL29046261	492	473	397	395	400	392	416	371	298	307	362	298	0	TNF_receptor-associated_factor_4	12034	.	9618	1563030_at,202871_at,211899_s_at,235688_s_at,242473_at
TRAF5	AMPL1177586	12	2	9	11	14	12	16	12	15	8	7	21	0	TNF_receptor-associated_factor_5	12035	.	7188	1569861_at,204352_at
TRAF6	AMPL30459263	71	76	70	56	46	56	85	56	59	61	77	76	0	TNF_receptor-associated_factor_6__E3_ubiquitin_protein_ligase	12036	.	7189	205558_at
TRAF7	AMPL14925020	343	356	296	328	400	396	313	363	209	308	333	400	1	TNF_receptor-associated_factor_7__E3_ubiquitin_protein_ligase	20456	.	84231	223029_s_at,223031_s_at
TRAFD1	AMPL13778506	228	224	223	295	329	361	306	287	288	268	318	314	0	TRAF-type_zinc_finger_domain_containing_1	24808	.	10906	202837_at,243196_s_at,35254_at
TRAIP	AMPL29849717	152	150	74	65	66	57	108	92	24	30	74	60	0	TRAF_interacting_protein	30764	.	10293	205598_at
TRAK1	AMPL2062354	494	531	820	866	784	704	694	730	481	477	684	674	0	trafficking_protein__kinesin_binding_1	29947	.	22906	201283_s_at,202079_s_at,202080_s_at,214924_s_at,226013_at
TRAK2	AMPL24968094	96	88	148	159	160	220	147	173	237	232	197	206	0	trafficking_protein__kinesin_binding_2	13206	.	66008	202124_s_at,202125_s_at
TRAM1	AMPL25079399	602	540	347	411	353	471	418	406	317	334	452	474	0	translocation_associated_membrane_protein_1	20568	.	23471	201398_s_at,201399_s_at
TRAM1L1	AMPL34317310	21	20	65	114	105	154	86	88	100	122	102	87	0	translocation_associated_membrane_protein_1-like_1	28371	.	133022	244334_at
TRAM2	AMPL12773359	341	334	215	192	175	136	193	144	131	95	139	140	0	translocation_associated_membrane_protein_2	16855	.	9697	1554383_a_at,202368_s_at,202369_s_at
TRANK1	AMPL25400028	36	49	33	39	64	90	40	51	59	57	61	57	0	tetratricopeptide_repeat_and_ankyrin_repeat_containing_1	29011	.	9881	213261_at
TRAP1	AMPL33881916	449	445	464	419	355	354	488	423	343	385	423	422	0	TNF_receptor-associated_protein_1	16264	.	10131	201391_at
TRAPPC1	AMPL35319613	1361	1388	1488	1662	1496	1231	1354	1369	1173	1139	1315	1479	0	trafficking_protein_particle_complex_1	19894	.	58485	225294_s_at
TRAPPC10	AMPL9473487	145	165	196	182	202	238	164	230	193	261	216	202	0	trafficking_protein_particle_complex_10	11868	.	7109	1555446_s_at,208184_s_at,209412_at
TRAPPC11	AMPL35430981	27	21	19	26	25	30	32	36	27	14	27	17	0	trafficking_protein_particle_complex_11	25751	MUSCULAR_DYSTROPHY__LIMB-GIRDLE__TYPE_2S__LGMD2S	60684	218179_s_at,233558_s_at
TRAPPC12	AMPL30607089	394	386	478	549	520	670	503	499	430	495	503	425	0	trafficking_protein_particle_complex_12	24284	.	51112	203122_at
TRAPPC2	AMPL1327542	0	0	0	0	1	0	0	0	1	1	0	0	0	trafficking_protein_particle_complex_2	23068	SPONDYLOEPIPHYSEAL_DYSPLASIA_TARDA__X-LINKED__SEDT	6399	1562349_at,209751_s_at,219351_at
TRAPPC2L	AMPL30599434	438	421	334	361	380	376	437	372	330	310	324	381	0	trafficking_protein_particle_complex_2-like	30887	.	51693	218354_at,238627_at,238628_s_at
TRAPPC3	AMPL24832517	199	152	199	263	238	239	245	202	279	214	249	215	0	trafficking_protein_particle_complex_3	19942	.	27095	203511_s_at,203512_at
TRAPPC4	AMPL30722468	345	350	327	338	436	318	365	409	303	266	309	322	0	trafficking_protein_particle_complex_4	19943	.	##########	217958_at,217959_s_at,234456_at
TRAPPC5	AMPL3844260	325	319	314	295	338	327	311	316	315	336	283	295	0	trafficking_protein_particle_complex_5	23067	.	126003	225870_s_at
TRAPPC6A	AMPL35489725	102	118	167	102	110	55	128	114	44	40	81	103	0	trafficking_protein_particle_complex_6A	23069	.	79090	204985_s_at
TRAPPC6B	AMPL5285708	89	78	118	126	160	223	142	124	221	220	190	197	0	trafficking_protein_particle_complex_6B	23066	.	122553	225537_at
TRAPPC8	AMPL24712444	149	149	102	137	130	158	150	120	147	132	189	160	0	trafficking_protein_particle_complex_8	29169	.	22878	207305_s_at
TRAPPC9	AMPL14883059	220	185	334	445	508	649	491	534	706	747	702	632	0	trafficking_protein_particle_complex_9	30832	MENTAL_RETARDATION__AUTOSOMAL_RECESSIVE_13__MRT13	83696	221672_s_at,221836_s_at,56829_at
TRAT1	AMPL32598988	1	0	0	0	0	0	0	0	0	0	3	0	0	T_cell_receptor_associated_transmembrane_adaptor_1	30698	.	50852	217147_s_at
TRDMT1	AMPL27582323	53	58	29	32	12	29	25	22	28	28	19	30	0	tRNA_aspartic_acid_methyltransferase_1	2977	.	1787	206308_at,232121_at
TRDN	AMPL29737715	1	0	0	1	2	1	1	2	4	0	3	2	0	triadin	12261	.	10345	1552791_a_at,222919_at
TREH	AMPL13011513	3	0	0	5	3	7	7	1	5	4	3	3	0	,trehalase__brush-border_membrane_glycoprotein	12266	.	11181	207378_at
TREM1	AMPL30585162	0	0	0	0	0	0	0	0	1	0	0	2	0	triggering_receptor_expressed_on_myeloid_cells_1	17760	.	54210	219434_at
TREM2	AMPL30572041	0	0	0	0	0	0	0	0	0	0	0	0	0	triggering_receptor_expressed_on_myeloid_cells_2	17761	POLYCYSTIC_LIPOMEMBRANOUS_OSTEODYSPLASIA_WITH_SCLEROSING_LEUKOENCEPHALOPATHY_	54209	219725_at
TREML1	AMPL16485792	0	0	0	0	0	0	0	0	0	0	0	0	0	triggering_receptor_expressed_on_myeloid_cells-like_1	20434	.	340205	1555659_a_at
TREML2	AMPL15388744	0	0	0	0	0	2	0	0	0	0	0	0	0	triggering_receptor_expressed_on_myeloid_cells-like_2	21092	.	79865	219748_at
TREML5P	AMPL20313078	0	0	0	0	0	0	0	0	0	0	0	0	0	triggering_receptor_expressed_on_myeloid_cells-like_5__pseudogene	30808	.	221438	.
TREML3P	AMPL18830736	0	0	0	0	0	0	0	0	0	0	0	0	0	triggering_receptor_expressed_on_myeloid_cells-like_3__pseudogene	30806	.	340206	1557444_at,1557446_x_at,1567559_s_at
TREML4	AMPL20681948	0	0	0	0	0	0	0	0	0	0	0	0	0	triggering_receptor_expressed_on_myeloid_cells-like_4	30807	.	285852	1564052_at,1567559_s_at
TRERF1	AMPL17357263	192	182	169	206	220	253	204	191	149	138	185	211	0	transcriptional_regulating_factor_1	18273	.	55809	229016_s_at,233324_at,238520_at
TREX1	AMPL31797718	26	13	20	8	10	11	15	14	16	13	23	12	0	three_prime_repair_exonuclease_1	12269	AICARDI-GOUTIERES_SYNDROME_1__AGS1,CHILBLAIN_LUPUS_1__CHBL1,SYSTEMIC_LUPUS_ERYTHEMATOSUS__SLE,VASCULOPATHY__RETINAL__WITH_CEREBRAL_LEUKODYSTROPHY__RVCL	##########	1552937_s_at,205875_s_at,34689_at
TREX2	AMPL17692708	0	0	0	0	0	0	0	0	0	0	0	0	0	three_prime_repair_exonuclease_2	12270	.	11219	207891_s_at,211788_s_at,213334_x_at
TRH	AMPL13596344	29	32	171	176	90	89	81	96	98	98	95	79	0	thyrotropin-releasing_hormone	12298	.	7200	206622_at
TRHDE	AMPL13100025	4	1	9	6	17	23	26	26	52	46	38	43	0	thyrotropin-releasing_hormone_degrading_enzyme	30748	.	29953	219937_at
TRHR	AMPL9473290	0	0	2	0	2	3	4	2	4	8	6	5	0	thyrotropin-releasing_hormone_receptor	12299	THYROTROPIN-RELEASING_HORMONE_RECEPTOR__TRHR	7201	211438_at
TRIAP1	AMPL33633716	284	298	165	102	109	80	165	144	109	61	134	142	0	TP53_regulated_inhibitor_of_apoptosis_1	26937	.	51499	218403_at
TRIB1	AMPL15216833	91	92	94	84	82	143	98	99	173	142	104	132	0	tribbles_pseudokinase_1	16891	.	10221	202241_at,239818_x_at
TRIB2	AMPL35013125	1399	1269	805	1028	1312	1747	1296	1597	1674	1816	1626	1657	0	tribbles_pseudokinase_2	30809	.	28951	1561598_at,202478_at,202479_s_at
TRIB3	AMPL35442608	142	150	135	161	147	181	183	178	141	188	173	194	0	tribbles_pseudokinase_3	16228	.	57761	1555788_a_at,218145_at
TRIL	AMPL26157393	184	146	86	79	83	92	56	37	59	66	53	47	0	TLR4_interactor_with_leucine-rich_repeats	22200	.	.	205150_s_at,205151_s_at
TRIM10	AMPL12862183	1	1	0	0	0	0	0	0	0	0	0	0	0	tripartite_motif_containing_10	10072	.	10107	210579_s_at,221627_at,56748_at
TRIM11	AMPL34254354	97	88	66	68	86	76	71	79	74	55	53	51	0	tripartite_motif_containing_11	16281	.	81559	220279_at,226566_at,238797_at
TRIM13	AMPL1908082	4	6	10	3	4	5	10	10	3	2	5	3	0	tripartite_motif_containing_13	9976	.	10206	203659_s_at,229943_at,230192_at,239098_at,240288_at
TRIM14	AMPL18002186	4	3	6	2	4	1	5	8	8	0	1	5	0	tripartite_motif_containing_14	16283	.	9830	203147_s_at,203148_s_at,210846_x_at,211044_at,231934_at
TRIM15	AMPL16861680	0	0	0	0	0	0	0	0	0	0	0	0	0	tripartite_motif_containing_15	16284	.	89870	210177_at,210885_s_at,36742_at
TRIM16L	AMPL5331010	0	1	0	2	3	2	1	3	1	1	3	1	0	tripartite_motif_containing_16-like	32670	.	##########	1559681_a_at,204341_at
TRIM17	AMPL684787	1	2	1	0	5	1	3	2	2	2	0	2	0	tripartite_motif_containing_17	13430	.	51127	220279_at
TRIM2	AMPL24360900	119	132	250	205	199	125	377	279	86	74	275	275	0	tripartite_motif_containing_2	15974	.	23321	202341_s_at,202342_s_at,214248_s_at,215945_s_at,243945_at
TRIM21	AMPL10299422	30	30	29	35	20	18	19	14	20	16	21	18	0	tripartite_motif_containing_21	11312	.	6737	204804_at
TRIM22	AMPL27786133	24	20	0	3	2	6	4	5	1	3	9	9	0	tripartite_motif_containing_22	16379	.	10346	213293_s_at
TRIM23	AMPL7225330	98	88	147	193	193	281	164	179	252	187	192	211	0	tripartite_motif_containing_23	660	.	373	204732_s_at,210994_x_at,210995_s_at
TRIM24	AMPL33179513	755	546	410	372	308	373	370	273	505	352	412	328	0	tripartite_motif_containing_24	11812	THYROID_CARCINOMA__PAPILLARY	8805	1569316_at,204391_x_at,213301_x_at
TRIM25	AMPL28117407	82	81	44	43	43	43	43	58	42	50	47	60	0	tripartite_motif_containing_25	12932	.	7706	206911_at,224806_at
TRIM26	AMPL7607461	97	111	91	114	97	126	97	112	88	115	89	75	0	tripartite_motif_containing_26	12962	.	7726	202702_at
TRIM27	AMPL29371982	230	212	195	210	168	210	148	164	237	232	172	199	1	tripartite_motif_containing_27	9975	THYROID_CARCINOMA__PAPILLARY	5987	210541_s_at,212116_at,212118_at
TRIM28	AMPL27123073	4160	3991	2083	2195	2006	1924	2665	2480	1717	1412	2060	2062	0	tripartite_motif_containing_28	16384	.	10155	200990_at
TRIM29	AMPL13696707	0	0	0	0	0	0	0	0	0	0	0	0	0	tripartite_motif_containing_29	17274	.	23650	202504_at,211001_at,211002_s_at
TRIM31	AMPL13603236	1	0	0	0	0	0	0	0	0	0	0	0	0	tripartite_motif_containing_31	16289	.	11074	208170_s_at,210159_s_at,215444_s_at
TRIM33	AMPL31704901	169	170	133	168	115	234	194	169	243	217	207	188	1	tripartite_motif_containing_33	16290	THYROID_CARCINOMA__PAPILLARY	51592	210266_s_at,212435_at,212436_at,214815_at
TRIM35	AMPL17626424	35	25	23	37	21	34	35	40	31	42	25	27	0	tripartite_motif_containing_35	16285	.	23087	227102_at
TRIM36	AMPL31300752	74	44	289	337	343	503	290	274	413	375	380	352	0	tripartite_motif_containing_36	16280	.	55521	219736_at,231123_at
TRIM37	AMPL250102	228	217	225	250	248	323	251	208	360	376	343	378	0	tripartite_motif_containing_37	7523	MULIBREY_NANISM	4591	1554001_at,213009_s_at
TRIM38	AMPL29718339	3	0	1	0	0	2	2	0	4	1	2	3	0	tripartite_motif_containing_38	10059	.	10475	203567_s_at,203568_s_at,203610_s_at,235084_x_at
TRIM4	AMPL17921729	26	28	21	30	16	22	24	22	19	21	28	16	0	tripartite_motif_containing_4	16275	.	89122	1554287_at,223384_s_at,224159_x_at
TRIM40	AMPL35107745	0	0	0	0	0	0	0	0	0	0	1	0	0	tripartite_motif_containing_40	18736	.	135644	1553079_at
TRIM41	AMPL15890815	251	215	186	206	181	175	207	194	203	195	197	180	0	tripartite_motif_containing_41	19013	.	90933	226445_s_at
TRIM42	AMPL35223661	0	1	0	1	0	0	0	0	0	0	0	0	0	tripartite_motif_containing_42	19014	.	287015	1553620_at
TRIM43	AMPL34754583	0	0	0	0	0	0	0	0	0	2	0	0	0	tripartite_motif_containing_43	19015	.	##########	1553618_at,1553619_a_at
TRIM43B	AMPL8625090	0	0	0	0	0	0	0	0	0	1	0	0	0	tripartite_motif_containing_43B	37146	.	.	1553618_at,1553619_a_at
TRIM44	AMPL30795163	533	590	608	552	566	660	664	689	753	765	740	712	0	tripartite_motif_containing_44	19016	.	54765	217759_at
TRIM45	AMPL13943786	22	20	19	7	15	15	22	22	8	6	25	31	0	tripartite_motif_containing_45	19018	.	80263	219923_at,242056_at
TRIM46	AMPL14579635	39	40	68	83	103	169	98	108	118	149	101	74	0	tripartite_motif_containing_46	19019	.	80128	220909_at,238147_at
TRIM47	AMPL17996963	3	4	7	3	5	5	13	7	6	9	17	11	0	tripartite_motif_containing_47	19020	.	91107	225868_at
TRIM48	AMPL35259826	5	2	0	0	0	0	0	0	0	0	0	0	0	tripartite_motif_containing_48	19021	.	##########	220534_at
TRIM49	AMPL32905443	0	0	0	0	0	0	0	0	0	0	0	0	0	tripartite_motif_containing_49	13431	.	57093	221154_at
TRIM49L1	AMPL1211327	0	0	0	0	0	0	0	0	0	0	0	0	0	.	.	.	.	.
TRIM49C	AMPL9953544	0	0	0	0	0	0	0	0	0	0	0	0	0	tripartite_motif_containing_49C	38877	.	642612	221154_at
TRIM5	AMPL17282916	233	198	63	75	55	46	91	72	21	20	61	64	0	tripartite_motif_containing_5	16276	.	85363	210705_s_at,223830_s_at
TRIM50	AMPL17345667	0	0	0	0	0	0	0	0	0	0	0	0	0	tripartite_motif_containing_50	19017	.	135892	1556554_at,231014_at
TRIM52	AMPL17849730	1	4	5	1	5	9	5	5	5	6	0	5	0	tripartite_motif_containing_52	19024	.	84851	1568594_s_at,221897_at
TRIM53AP	AMPL19444952	0	0	0	0	0	0	0	0	0	1	0	0	0	tripartite_motif_containing_53A__pseudogene	19025	.	642569	.
TRIM54	AMPL14381451	1	0	0	0	0	0	0	0	0	0	0	0	0	tripartite_motif_containing_54	16008	.	57159	233669_s_at
TRIM55	AMPL21577189	1	2	0	0	0	0	2	1	0	0	1	0	0	tripartite_motif_containing_55	14215	.	84675	232721_at,236175_at
TRIM56	AMPL14352478	86	98	54	45	37	24	51	57	16	23	35	30	0	tripartite_motif_containing_56	19028	.	81844	231876_at
TRIM58	AMPL25690351	10	19	3	2	5	5	2	2	1	10	3	2	0	tripartite_motif_containing_58	24150	.	25893	215047_at
TRIM59	AMPL15769374	112	110	71	60	58	28	79	79	29	22	74	77	0	tripartite_motif_containing_59	30834	.	286827	227801_at,235476_at
TRIM60	AMPL34847272	0	0	0	0	0	0	0	0	0	0	0	0	0	tripartite_motif_containing_60	21162	.	166655	.
TRIM61	AMPL2569251	20	14	13	13	22	11	15	10	12	10	9	11	0	tripartite_motif_containing_61	24339	.	391712	240342_at
TRIM62	AMPL30974237	73	72	118	127	146	158	122	127	130	151	111	94	0	tripartite_motif_containing_62	25574	.	55223	219272_at,58308_at
TRIM63	AMPL16790364	0	0	0	0	0	0	0	0	0	0	0	0	0	tripartite_motif_containing_63__E3_ubiquitin_protein_ligase	16007	.	84676	236972_at
TRIM64C	AMPL9916832	0	0	0	0	0	0	0	0	0	0	0	0	0	tripartite_motif_containing_64C	37148	.	646754	.
TRIM65	AMPL16632698	74	62	74	58	48	28	57	36	22	11	42	49	0	tripartite_motif_containing_65	27316	.	201292	235081_x_at
TRIM66	AMPL25733996	49	58	74	91	122	184	130	169	184	231	208	214	0	tripartite_motif_containing_66	29005	.	9866	213748_at,229466_at
TRIM67	AMPL3256301	15	8	97	93	216	233	155	176	285	314	232	198	0	tripartite_motif_containing_67	31859	.	440730	233357_at
TRIM68	AMPL31124448	33	41	48	63	67	87	62	77	90	70	72	68	0	tripartite_motif_containing_68	21161	.	55128	219405_at
TRIM69	AMPL21779795	0	0	2	1	0	1	1	3	0	7	0	3	0	tripartite_motif_containing_69	17857	.	140691	1568592_at,232792_at
TRIM7	AMPL21558288	1	0	2	5	4	4	2	6	9	23	14	10	0	tripartite_motif_containing_7	16278	.	81786	1554735_a_at,223694_at,239694_at
TRIM71	AMPL2496140	15	11	6	0	1	1	3	1	1	1	3	0	0	tripartite_motif_containing_71__E3_ubiquitin_protein_ligase	32669	.	131405	231310_at
TRIM72	AMPL45170	0	0	1	0	1	3	0	0	0	0	0	0	0	tripartite_motif_containing_72	32671	.	493829	.
TRIM73	AMPL22020992	0	4	6	8	13	6	7	13	3	9	13	2	0	tripartite_motif_containing_73	18162	.	375593	1554182_at,1554183_s_at
TRIM77P	AMPL7102659	0	0	0	0	0	0	0	0	0	0	0	0	0	.	.	.	.	.
TRIM8	AMPL14559391	280	247	360	420	510	523	405	402	411	366	369	315	0	tripartite_motif_containing_8	15579	.	81603	221012_s_at,223131_s_at,223132_s_at
TRIM9	AMPL24370206	170	158	104	132	146	190	107	129	180	176	202	140	0	tripartite_motif_containing_9	16288	.	114088	209859_at,230280_at
TRIML1	AMPL15706476	0	0	0	0	0	0	0	0	0	0	0	0	0	tripartite_motif_family-like_1	26698	.	339976	1557677_a_at
TRIML2	AMPL17024495	1	0	0	0	0	0	0	0	0	0	0	0	0	tripartite_motif_family-like_2	26378	.	205860	1552580_at
TRIO	AMPL12287826	680	788	1020	1237	1423	2028	1178	1361	1897	2518	1633	1477	0	trio_Rho_guanine_nucleotide_exchange_factor	12303	.	7204	208178_x_at,209010_s_at,209011_at,209012_at,209013_x_at,216697_at,231403_at
TRIOBP	AMPL2721222	324	338	283	214	188	136	197	243	180	128	202	156	0	TRIO_and_F-actin_binding_protein	17009	DEAFNESS__AUTOSOMAL_RECESSIVE_28__DFNB28	11078	1552332_at,1552334_at,202795_x_at,210276_s_at,216210_x_at,243690_at
TRIP10	AMPL30416255	91	84	97	67	56	39	67	63	56	52	87	72	0	thyroid_hormone_receptor_interactor_10	12304	.	9322	202734_at
TRIP11	AMPL27815162	114	133	71	164	130	182	122	110	134	117	115	122	1	thyroid_hormone_receptor_interactor_11	12305	ACHONDROGENESIS__TYPE_IA__ACG1A	9321	209778_at,210760_x_at,230211_at,236160_at
TRIP12	AMPL28664400	269	261	210	160	137	143	153	176	209	175	209	180	0	thyroid_hormone_receptor_interactor_12	12306	.	9320	201546_at,226993_at
TRIP13	AMPL27813779	245	227	86	68	67	38	128	128	27	16	82	48	0	thyroid_hormone_receptor_interactor_13	12307	.	9319	204033_at
TRIP4	AMPL31384494	90	115	125	160	161	127	145	135	143	124	105	130	0	thyroid_hormone_receptor_interactor_4	12310	.	9325	203732_at
TRIP6	AMPL9127223	381	371	233	248	218	159	218	256	99	67	142	169	0	thyroid_hormone_receptor_interactor_6	12311	.	##########	209129_at
TRIT1	AMPL30792331	99	85	71	79	86	63	72	100	79	71	87	66	0	tRNA_isopentenyltransferase_1	20286	.	54802	218617_at
TRMT1	AMPL4220057	380	365	173	163	183	168	243	191	139	149	145	182	0	tRNA_methyltransferase_1_homolog__S._cerevisiae	25980	.	55621	203701_s_at,210463_x_at
TRMT11	AMPL187855	68	66	54	59	76	69	78	65	62	46	68	75	0	tRNA_methyltransferase_11_homolog__S._cerevisiae	21080	.	60487	218877_s_at
TRMT112	AMPL31357480	1062	1109	940	634	596	422	705	684	535	439	595	572	0	tRNA_methyltransferase_11-2_homolog__S._cerevisiae	26940	.	51504	217774_s_at
TRMT12	AMPL34094434	82	83	73	73	87	112	88	83	96	93	101	99	0	tRNA_methyltransferase_12_homolog__S._cerevisiae	26091	.	55039	219299_at
TRMT1L	AMPL14280486	150	139	120	151	129	156	130	133	143	112	158	145	0	tRNA_methyltransferase_1_homolog__S._cerevisiae_-like	16782	.	81627	220992_s_at,223404_s_at,233750_s_at
TRMT2A	AMPL37378872	103	90	81	70	52	91	95	74	54	74	60	94	0	tRNA_methyltransferase_2_homolog_A__S._cerevisiae	24974	.	27037	218475_at
TRMT2B	AMPL10699386	11	4	5	5	9	4	5	5	8	8	13	1	0	tRNA_methyltransferase_2_homolog_B__S._cerevisiae	25748	.	79979	1554279_a_at,205238_at
TRMT5	AMPL35581265	42	46	52	37	48	43	46	44	57	57	42	52	0	tRNA_methyltransferase_5	23141	.	57570	221952_x_at,227653_at
TRMT6	AMPL33436525	138	131	94	93	89	95	104	121	85	80	95	108	0	tRNA_methyltransferase_6_homolog__S._cerevisiae	20900	.	51605	222768_s_at,233970_s_at
TRMT61A	AMPL34445652	91	75	39	37	46	57	37	57	36	46	46	44	0	tRNA_methyltransferase_61_homolog_A__S._cerevisiae	23790	.	115708	1554317_s_at,221907_at,52741_at
TRMT61B	AMPL30641555	54	50	41	40	57	38	51	39	43	33	50	47	0	tRNA_methyltransferase_61_homolog_B__S._cerevisiae	26070	.	55006	221229_s_at
TRMU	AMPL33023570	85	84	84	84	80	124	80	102	114	104	100	95	0	tRNA_5-methylaminomethyl-2-thiouridylate_methyltransferase	25481	DEAFNESS__AMINOGLYCOSIDE-INDUCED,LIVER_FAILURE__INFANTILE__TRANSIENT__LFIT	55687	204317_at,213634_s_at
TRNAU1AP	AMPL31971694	112	95	84	99	81	84	73	89	99	110	91	85	0	tRNA_selenocysteine_1_associated_protein_1	30813	.	54952	218977_s_at,222800_at
TRNP1	AMPL506288	36	32	110	99	89	95	92	87	96	105	127	133	0	TMF1-regulated_nuclear_protein_1	34348	.	388610	227862_at
TRNT1	AMPL21100444	96	94	70	62	70	101	66	87	92	88	106	108	0	tRNA_nucleotidyl_transferase__CCA-adding__1	17341	.	51095	1552625_a_at,222754_at,223814_at
TRO	AMPL1884786	238	233	367	426	380	404	364	381	466	531	415	369	0	trophinin	12326	.	7216	205028_at,210882_s_at,211700_s_at,211701_s_at
TROAP	AMPL27146235	75	74	36	8	18	7	52	26	3	7	22	27	0	trophinin_associated_protein	12327	.	10024	1568596_a_at,204649_at
TROVE2	AMPL6810475	349	283	176	185	173	236	238	224	169	147	226	202	0	TROVE_domain_family__member_2	11313	.	6738	207520_at,210438_x_at,212839_s_at,212852_s_at,213027_at
TRPA1	AMPL12838883	1	0	1	0	0	1	3	3	0	0	0	0	0	transient_receptor_potential_cation_channel__subfamily_A__member_1	497	EPISODIC_PAIN_SYNDROME__FAMILIAL__1__FEPS1	8989	208349_at,217590_s_at
TRPC2	AMPL19817025	0	0	0	0	0	0	0	0	0	0	0	0	0	transient_receptor_potential_cation_channel__subfamily_C__member_2__pseudogene	12334	.	7221	215288_at
TRPC3	AMPL6324733	10	8	12	15	15	18	23	22	14	18	12	20	0	transient_receptor_potential_cation_channel__subfamily_C__member_3	12335	.	7222	206425_s_at,210814_at
TRPC4	AMPL7006618	134	118	42	42	55	54	57	66	25	32	44	53	0	transient_receptor_potential_cation_channel__subfamily_C__member_4	12336	.	7223	220817_at,220818_s_at,224219_s_at,224220_x_at
TRPC4AP	AMPL30627715	516	455	580	586	541	572	552	515	529	610	606	628	0	transient_receptor_potential_cation_channel__subfamily_C__member_4_associated_protein	16181	.	26133	212059_s_at
TRPC5	AMPL13629601	1	1	9	8	9	20	14	16	15	24	27	16	0	transient_receptor_potential_cation_channel__subfamily_C__member_5	12337	.	7224	220552_at
TRPC6	AMPL28759415	0	0	0	3	0	1	1	0	0	1	1	2	0	transient_receptor_potential_cation_channel__subfamily_C__member_6	12338	FOCAL_SEGMENTAL_GLOMERULOSCLEROSIS_2__FSGS2	7225	206528_at,217287_s_at
TRPC7	AMPL30895628	0	0	1	2	1	0	0	0	1	0	1	6	0	transient_receptor_potential_cation_channel__subfamily_C__member_7	20754	.	57113	208589_at,234407_s_at
TRPM2	AMPL7125439	1	0	0	0	0	0	2	0	1	4	1	1	0	transient_receptor_potential_cation_channel__subfamily_M__member_2	12339	.	7226	205708_s_at
TRPM3	AMPL2251034	42	32	11	13	12	19	15	18	53	48	42	47	0	transient_receptor_potential_cation_channel__subfamily_M__member_3	17992	.	80036	1554722_at,1555252_a_at,211422_at,216452_at,233022_at,239291_at,239684_at
TRPM4	AMPL31636089	26	18	116	163	74	59	97	115	60	38	61	45	0	transient_receptor_potential_cation_channel__subfamily_M__member_4	17993	PROGRESSIVE_FAMILIAL_HEART_BLOCK__TYPE_IB__PFHB1B	54795	219360_s_at
TRPM5	AMPL26664889	0	0	1	0	0	0	0	0	2	0	1	0	0	transient_receptor_potential_cation_channel__subfamily_M__member_5	14323	.	29850	223935_at
TRPM6	AMPL8448355	1	0	0	1	1	3	1	1	1	0	1	0	0	transient_receptor_potential_cation_channel__subfamily_M__member_6	17995	HYPOMAGNESEMIA_1__INTESTINAL__HOMG1	140803	221102_s_at,224412_s_at,234864_s_at
TRPM7	AMPL31319978	114	123	97	122	149	146	125	108	150	139	151	158	0	transient_receptor_potential_cation_channel__subfamily_M__member_7	17994	AMYOTROPHIC_LATERAL_SCLEROSIS-PARKINSONISM_DEMENTIA_COMPLEX_1	54822	223323_x_at,223324_s_at
TRPM8	AMPL35373412	6	7	7	5	0	3	11	10	11	3	9	8	0	transient_receptor_potential_cation_channel__subfamily_M__member_8	17961	.	79054	220226_at,243483_at
TRPS1	AMPL26514412	198	211	105	146	100	109	111	113	100	87	114	126	0	trichorhinophalangeal_syndrome_I	12340	TRICHORHINOPHALANGEAL_SYNDROME__TYPE_I__TRPS1,TRICHORHINOPHALANGEAL_SYNDROME__TYPE_II__TRPS2,TRICHORHINOPHALANGEAL_SYNDROME__TYPE_III__TRPS3	7227	218502_s_at,222651_s_at,224218_s_at,234351_x_at
TRPT1	AMPL9727176	78	90	91	85	59	50	74	56	95	56	81	69	0	tRNA_phosphotransferase_1	20316	.	83707	223436_s_at
TRPV1	AMPL33218718	0	0	0	1	0	0	1	0	0	0	0	0	0	transient_receptor_potential_cation_channel__subfamily_V__member_1	12716	.	7442	219632_s_at
TRPV2	AMPL32851856	0	0	1	0	0	0	1	0	0	0	3	0	0	transient_receptor_potential_cation_channel__subfamily_V__member_2	18082	.	51393	219282_s_at,222855_s_at
TRPV3	AMPL34498023	22	25	8	2	9	8	15	10	3	3	6	6	0	transient_receptor_potential_cation_channel__subfamily_V__member_3	18084	PALMOPLANTAR_KERATODERMA__MUTILATING__WITH_PERIORIFICIAL_KERATOTIC	162514	1552586_at,1555291_at
TRPV4	AMPL37015415	0	1	0	0	1	0	0	0	0	1	0	0	0	transient_receptor_potential_cation_channel__subfamily_V__member_4	18083	BRACHYOLMIA_TYPE_3,DIGITAL_ARTHROPATHY-BRACHYDACTYLY__FAMILIAL__FDAB,HEREDITARY_MOTOR_AND_SENSORY_NEUROPATHY__TYPE_IIC__HMSN2C,METATROPIC_DYSPLASIA,PARASTREMMATIC_DWARFISM,SCAPULOPERONEAL_SPINAL_MUSCULAR_ATROPHY__SPSMA,SODIUM_SERUM_LEVEL_QUANTITATIVE_TRAIT_LOCUS_1__SSQTL1,SPINAL_MUSCULAR_ATROPHY__DISTAL__CONGENITAL_NONPROGRESSIVE,SPONDYLOEPIPHYSEAL_DYSPLASIA__MAROTEAUX_TYPE,SPONDYLOMETAPHYSEAL_DYSPLASIA__KOZLOWSKI_TYPE__SMDK	59341	219516_at
TRPV5	AMPL31391149	0	0	0	1	0	0	0	0	1	0	0	0	0	transient_receptor_potential_cation_channel__subfamily_V__member_5	3145	.	56302	1555042_at,208267_at
TRPV6	AMPL30702224	0	0	0	1	0	1	1	0	0	2	0	1	0	transient_receptor_potential_cation_channel__subfamily_V__member_6	14006	.	55503	206827_s_at
TRUB1	AMPL34814223	128	116	166	152	174	217	120	180	177	191	184	141	0	TruB_pseudouridine__psi__synthase_family_member_1	16060	.	142940	226339_at,235447_at,241606_s_at
TRUB2	AMPL33317784	222	185	160	149	160	184	195	202	194	169	181	179	0	TruB_pseudouridine__psi__synthase_family_member_2	17170	.	26995	223109_at
TSC1	AMPL2671559	288	310	401	431	433	483	409	379	436	486	445	411	1	tuberous_sclerosis_1	12362	FOCAL_CORTICAL_DYSPLASIA_OF_TAYLOR__FCDT,TUBEROUS_SCLEROSIS_1__TSC1	7248	209390_at
TSC2	AMPL3612152	744	635	544	709	683	776	683	662	498	520	531	611	1	tuberous_sclerosis_2	12363	LYMPHANGIOLEIOMYOMATOSIS__LAM,TUBEROUS_SCLEROSIS_2__TSC2	7249	215735_s_at
TSC22D1	AMPL22231139	1179	1010	1340	2189	2390	2854	1922	2240	2614	2320	2001	2551	0	TSC22_domain_family__member_1	16826	.	8848	215111_s_at,235315_at,239123_at,243133_at
TSC22D2	AMPL26085394	6	4	2	6	1	5	3	4	5	2	3	2	0	TSC22_domain_family__member_2	29095	.	9819	204094_s_at,210953_at,210954_s_at,238932_at,240557_at
TSC22D3	AMPL20688174	151	134	177	203	298	337	239	284	315	426	310	338	0	TSC22_domain_family__member_3	3051	.	1831	207001_x_at,208763_s_at
TSC22D4	AMPL13936510	102	94	109	78	64	37	60	66	50	24	55	69	0	TSC22_domain_family__member_4	21696	.	81628	1554501_at,208104_s_at
TSEN15	AMPL17809441	74	109	46	34	48	28	54	41	31	42	52	67	0	TSEN15_tRNA_splicing_endonuclease_subunit	16791	.	116461	225399_at,225400_at,230257_s_at
TSEN2	AMPL2680352	133	151	67	132	110	180	117	133	113	138	98	107	0	TSEN2_tRNA_splicing_endonuclease_subunit	28422	PONTOCEREBELLAR_HYPOPLASIA__TYPE_2B__PCH2B	80746	219581_at,244391_at
TSEN34	AMPL4132999	296	262	213	203	182	151	183	176	174	114	193	163	0	TSEN34_tRNA_splicing_endonuclease_subunit	15506	PONTOCEREBELLAR_HYPOPLASIA__TYPE_2C__PCH2C	79042	218132_s_at
TSEN54	AMPL22146573	103	99	74	66	87	55	66	64	54	61	74	71	0	TSEN54_tRNA_splicing_endonuclease_subunit	27561	PONTOCEREBELLAR_HYPOPLASIA__TYPE_2A__PCH2A,PONTOCEREBELLAR_HYPOPLASIA__TYPE_4__PCH4	283989	1558304_s_at,225879_at,241402_at
TSFM	AMPL6865299	93	96	83	76	72	50	78	86	85	72	107	81	0	Ts_translation_elongation_factor__mitochondrial	12367	COMBINED_OXIDATIVE_PHOSPHORYLATION_DEFICIENCY_3__COXPD3	10102	212656_at,214331_at,214332_s_at
TSG1	AMPL20414038	4	1	2	3	1	3	5	1	1	2	1	3	0	.	.	.	.	.
TSG101	AMPL28669544	347	344	456	435	416	385	408	335	362	324	371	392	0	tumor_susceptibility_101	15971	.	7251	201758_at
TSGA10	AMPL15151084	8	3	9	9	15	27	6	17	14	13	12	11	0	testis_specific__10	14927	.	80705	1555931_at,1555932_at,220623_s_at,223838_at,237057_at
TSGA10IP	AMPL34426488	5	6	6	5	2	5	7	2	5	1	2	2	0	testis_specific__10_interacting_protein	26555	.	254187	1553483_at
TSGA13	AMPL17255397	0	0	0	0	0	0	0	0	0	0	0	0	0	testis_specific__13	12369	.	114960	1553641_a_at
TSHB	AMPL6575070	0	0	0	0	0	0	0	0	0	0	0	0	0	thyroid_stimulating_hormone__beta	12372	HYPOTHYROIDISM__CONGENITAL__NONGOITROUS__4__CHNG4	7252	214529_at
TSHR	AMPL2387052	1	0	0	1	1	0	2	0	1	0	0	0	1	thyroid_stimulating_hormone_receptor	12373	HYPERTHYROIDISM__FAMILIAL_GESTATIONAL,HYPERTHYROIDISM__NONAUTOIMMUNE,HYPOTHYROIDISM__CONGENITAL__NONGOITROUS__1__CHNG1,THYROID-STIMULATING_HORMONE_RECEPTOR__TSHR	7253	210055_at,215442_s_at,215443_at
TSHZ1	AMPL29958340	3	7	16	11	11	17	10	7	5	11	8	14	0	teashirt_zinc_finger_homeobox_1	10669	AURAL_ATRESIA__CONGENITAL__CAA	10194	223282_at,223283_s_at
TSHZ2	AMPL16433837	2	6	17	22	37	30	24	26	49	46	43	46	0	teashirt_zinc_finger_homeobox_2	13010	.	128553	220213_at,235616_at,235815_at,238577_s_at,243940_at,244521_at
TSHZ3	AMPL35142931	5	7	35	43	34	46	24	38	40	60	48	35	0	teashirt_zinc_finger_homeobox_3	30700	.	57616	223392_s_at,223393_s_at
TSKS	AMPL35009721	0	0	0	0	0	0	0	1	0	0	1	0	0	testis-specific_serine_kinase_substrate	30719	.	60385	220544_at,220545_s_at
TSLP	AMPL15805293	1	3	1	0	0	0	0	0	0	0	0	1	0	thymic_stromal_lymphopoietin	30743	.	85480	235737_at
TSN	AMPL28165849	525	546	385	347	337	351	377	360	404	360	364	335	0	translin	12379	.	7247	201504_s_at,201513_at,201515_s_at
TSNARE1	AMPL34309519	71	61	98	93	95	110	83	81	100	125	115	91	0	t-SNARE_domain_containing_1	26437	.	203062	1552799_at,228862_at,231317_at
TSNAX	AMPL29091652	121	121	177	140	151	170	159	125	164	120	176	180	0	translin-associated_factor_X	12380	.	7257	203983_at
TSNAXIP1	AMPL33476190	2	0	0	2	1	0	0	1	0	2	0	0	0	translin-associated_factor_X_interacting_protein_1	18586	.	55815	222220_s_at
TSPAN1	AMPL28367558	0	1	0	1	1	8	1	3	0	4	2	6	0	tetraspanin_1	20657	.	10103	209114_at
TSPAN10	AMPL15360679	14	18	6	16	8	2	14	12	11	12	12	9	0	tetraspanin_10	29942	.	83882	1560464_at,223795_at
TSPAN11	AMPL4390705	83	93	65	52	45	52	79	60	35	23	55	54	0	tetraspanin_11	30795	.	441631	227610_at
TSPAN12	AMPL12323869	75	59	36	38	18	13	34	31	23	14	38	28	0	tetraspanin_12	21641	EXUDATIVE_VITREORETINOPATHY_5__EVR5	23554	219274_at,230625_s_at
TSPAN13	AMPL26260635	214	234	237	361	345	425	304	367	611	580	423	441	0	tetraspanin_13	21643	.	27075	217979_at
TSPAN14	AMPL14224426	616	591	428	381	336	413	438	364	315	372	390	357	0	tetraspanin_14	23303	.	81619	221002_s_at,223314_at
TSPAN15	AMPL13635654	48	37	80	88	79	92	102	71	111	124	174	124	0	tetraspanin_15	23298	.	23555	218693_at
TSPAN16	AMPL12671509	0	1	0	0	0	1	0	0	0	0	0	0	0	tetraspanin_16	30725	.	26526	242179_s_at,242180_at
TSPAN17	AMPL12275844	108	70	118	134	115	156	106	113	143	125	148	149	0	tetraspanin_17	13594	.	26262	225235_at
TSPAN18	AMPL16459317	365	302	292	359	214	218	293	260	182	185	304	235	0	tetraspanin_18	20660	.	90139	227307_at,228819_at
TSPAN19	AMPL5799326	3	2	11	9	5	6	4	10	9	4	12	7	0	tetraspanin_19	31886	.	144448	.
TSPAN2	AMPL27124873	1	4	10	14	35	62	38	30	69	86	66	51	0	tetraspanin_2	20659	.	10100	214606_at,227233_at,227236_at
TSPAN3	AMPL27464863	938	891	939	895	794	923	810	878	901	843	1118	1045	0	tetraspanin_3	17752	.	10099	1558786_at,1558787_a_at,200972_at,200973_s_at,230282_at
TSPAN31	AMPL26873941	168	157	154	216	210	191	199	167	148	147	183	226	0	tetraspanin_31	10539	.	6302	203226_s_at,203227_s_at
TSPAN32	AMPL35462951	0	0	0	1	0	0	0	0	0	0	0	0	0	tetraspanin_32	13410	.	10077	220558_x_at,233467_s_at
TSPAN33	AMPL15981162	22	15	34	25	28	32	46	46	35	31	49	38	0	tetraspanin_33	28743	.	340348	225775_at
TSPAN4	AMPL791537	154	161	203	150	136	129	133	119	146	157	178	136	0	tetraspanin_4	11859	.	7106	209263_x_at,209264_s_at
TSPAN5	AMPL27578722	208	201	194	231	246	332	205	237	255	315	295	305	0	tetraspanin_5	17753	.	10098	209890_at,225387_at,225388_at
TSPAN6	AMPL8790872	411	432	245	218	190	213	228	254	189	209	271	257	0	tetraspanin_6	11858	.	7105	209108_at,209109_s_at
TSPAN7	AMPL28518844	173	105	794	1410	1283	1761	915	1100	1384	1639	1286	1276	0	tetraspanin_7	11854	MENTAL_RETARDATION__X-LINKED_58__MRX58	7102	202242_at
TSPAN8	AMPL29735332	4	1	0	2	0	0	0	0	0	0	0	0	0	tetraspanin_8	11855	.	7103	203824_at
TSPAN9	AMPL7649431	147	131	139	132	113	112	124	121	96	90	150	144	0	tetraspanin_9	21640	.	10867	205665_at,220968_s_at
TSPEAR	AMPL35419200	0	0	6	3	2	0	0	0	1	3	1	4	0	thrombospondin-type_laminin_G_domain_and_EAR_repeats	1268	DEAFNESS__AUTOSOMAL_RECESSIVE_98__DFNB98	54084	1552570_at,1555048_a_at,1555049_at
TSPO	AMPL1876648	16	24	69	40	31	28	42	49	47	39	48	49	0	translocator_protein__18kDa	1158	.	706	202096_s_at
TSPO2	AMPL333112	0	0	0	0	0	0	0	0	0	0	0	0	0	translocator_protein_2	21256	.	222642	215449_at
TSPY1	AMPL11066602	0	0	2	1	1	1	0	0	0	1	0	0	0	testis_specific_protein__Y-linked_1	12381	.	7258	207918_s_at
TSPY2	AMPL35185570	0	0	1	2	0	1	0	1	0	1	0	0	0	testis_specific_protein__Y-linked_2	23924	.	64591	207918_s_at,217160_at
TSPY26P	AMPL20754480	27	32	28	19	15	22	13	22	21	15	21	24	0	testis_specific_protein__Y-linked_26__pseudogene	16256	.	128854	233617_at,236369_at
TSPY3	AMPL2636410	0	0	1	1	0	1	0	0	0	0	0	0	0	testis_specific_protein__Y-linked_3	33876	.	##########	207918_s_at,217160_at
TSPYL1	AMPL8250653	590	516	436	702	663	739	605	732	589	639	659	724	0	TSPY-like_1	12382	SUDDEN_INFANT_DEATH_WITH_DYSGENESIS_OF_THE_TESTES_SYNDROME__SIDDT	7259	1560647_at,1560648_s_at,221493_at
TSPYL2	AMPL37118727	143	144	179	276	238	316	215	272	328	341	304	332	0	TSPY-like_2	24358	.	64061	218012_at
TSPYL4	AMPL36419445	453	434	692	867	830	1185	723	867	1410	1468	1029	976	0	TSPY-like_4	21559	.	23270	212928_at
TSPYL5	AMPL17049136	0	3	5	7	6	3	1	3	2	7	6	5	0	TSPY-like_5	29367	.	85453	213122_at
TSPYL6	AMPL6208211	1	1	2	3	1	3	4	4	0	1	1	1	0	TSPY-like_6	14521	.	388951	231339_at
TSR1	AMPL32311333	202	254	146	77	102	78	111	131	109	85	120	99	0	TSR1__20S_rRNA_accumulation__homolog__S._cerevisiae	25542	.	55720	218155_x_at,218156_s_at,221987_s_at,235677_at,239042_at
TSR2	AMPL17023326	145	164	217	169	147	137	186	151	163	144	133	151	0	TSR2__20S_rRNA_accumulation__homolog__S._cerevisiae	25455	.	90121	213079_at
TSSC1	AMPL11624292	183	172	145	132	136	158	144	142	162	164	175	170	0	tumor_suppressing_subtransferable_candidate_1	12383	.	7260	217968_at
TSSC4	AMPL28798050	185	140	100	117	117	130	110	132	80	115	108	106	0	tumor_suppressing_subtransferable_candidate_4	12386	.	10078	218612_s_at
TSSK1B	AMPL14161197	5	1	1	0	5	2	2	0	0	5	1	2	0	testis-specific_serine_kinase_1B	14968	.	83942	211694_at
TSSK3	AMPL17632988	0	0	0	0	0	0	0	0	0	0	0	0	0	testis-specific_serine_kinase_3	15473	.	81629	1552395_at
TSSK4	AMPL6805117	0	0	3	0	0	1	3	1	0	0	0	0	0	testis-specific_serine_kinase_4	19825	.	283629	242595_at
TSSK6	AMPL15192837	2	3	5	5	3	1	5	4	2	5	2	0	0	testis-specific_serine_kinase_6	30410	.	83983	224409_s_at,230989_s_at,239524_at
TST	AMPL9940255	152	133	66	70	66	48	80	89	39	24	44	36	0	thiosulfate_sulfurtransferase__rhodanese	12388	.	7263	209605_at
TSTA3	AMPL11622816	220	199	134	178	140	156	148	149	124	110	159	158	0	tissue_specific_transplantation_antigen_P35B	12390	.	7264	201644_at,36936_at
TSTD2	AMPL35009687	154	170	187	210	203	260	215	183	242	256	230	221	0	thiosulfate_sulfurtransferase__rhodanese_-like_domain_containing_2	30087	.	158427	1555430_at,213161_at
TTBK1	AMPL14639210	107	83	285	294	305	412	258	269	336	365	293	280	0	tau_tubulin_kinase_1	19140	.	84630	230191_at
TTBK2	AMPL17292774	135	148	264	315	304	384	236	306	423	431	437	346	0	tau_tubulin_kinase_2	19141	SPINOCEREBELLAR_ATAXIA_11__SCA11	146057	1554293_at,1554294_s_at,1554295_x_at,1557073_s_at,213922_at,226964_at,240011_at
TTC1	AMPL8071910	294	268	252	393	367	478	337	384	360	317	426	441	0	tetratricopeptide_repeat_domain_1	12391	.	7265	201434_at
TTC12	AMPL32560275	100	96	90	81	74	74	85	105	78	67	82	112	0	tetratricopeptide_repeat_domain_12	23700	.	54970	1554531_at,219587_at,244571_s_at
TTC13	AMPL36597037	57	54	47	50	62	85	54	58	91	93	112	88	0	tetratricopeptide_repeat_domain_13	26204	.	79573	219481_at
TTC14	AMPL17306194	94	103	102	95	103	149	113	113	112	140	151	170	0	tetratricopeptide_repeat_domain_14	24697	.	151613	225178_at,225180_at,241863_x_at
TTC16	AMPL35742933	1	0	0	0	2	0	0	0	0	0	0	0	0	tetratricopeptide_repeat_domain_16	26536	.	158248	231172_at,236833_at
TTC17	AMPL33000678	142	130	143	186	217	278	189	194	195	198	269	269	0	tetratricopeptide_repeat_domain_17	25596	.	55761	218972_at,224849_at,224852_at,232323_s_at,232646_at
TTC18	AMPL34306969	12	12	17	15	16	20	21	25	20	25	14	30	0	tetratricopeptide_repeat_domain_18	30726	.	118491	229169_at,229170_s_at
TTC19	AMPL31982654	181	158	202	223	200	260	218	229	205	219	217	260	0	tetratricopeptide_repeat_domain_19	26006	MITOCHONDRIAL_COMPLEX_III_DEFICIENCY__NUCLEAR_TYPE_2__MC3DN2	54902	217964_at
TTC21A	AMPL3375223	14	10	17	14	9	11	10	6	7	15	15	12	0	tetratricopeptide_repeat_domain_21A	30761	.	199223	230997_at,232308_at
TTC21B	AMPL14633631	100	88	73	70	68	69	68	52	71	57	75	83	0	tetratricopeptide_repeat_domain_21B	25660	ASPHYXIATING_THORACIC_DYSTROPHY_4__ATD4,BARDET-BIEDL_SYNDROME__BBS,NEPHRONOPHTHISIS_12__NPHP12	##########	220064_at
TTC22	AMPL4424514	1	0	1	0	0	0	0	0	0	0	0	0	0	tetratricopeptide_repeat_domain_22	26067	.	55001	215106_at,215107_s_at,220309_at,235651_at
TTC23	AMPL5314083	50	48	40	50	23	29	36	40	39	16	36	44	0	tetratricopeptide_repeat_domain_23	25730	.	64927	219838_at,232734_at,240716_at
TTC23L	AMPL34797967	0	1	3	5	3	4	5	4	4	2	4	9	0	tetratricopeptide_repeat_domain_23-like	26355	.	153657	1557003_at,239620_at
TTC24	AMPL3019182	0	0	0	1	0	0	0	0	0	1	0	0	0	tetratricopeptide_repeat_domain_24	32348	.	164118	.
TTC25	AMPL15200523	29	23	14	9	12	11	8	17	15	16	16	12	0	tetratricopeptide_repeat_domain_25	25280	.	83538	223924_at
TTC26	AMPL14677396	120	104	66	79	85	86	95	88	49	53	75	92	0	tetratricopeptide_repeat_domain_26	21882	.	79989	1554672_at,219758_at,233999_s_at,235949_at
TTC27	AMPL31538747	48	47	12	23	16	21	17	22	17	24	17	34	0	tetratricopeptide_repeat_domain_27	25986	.	55622	218710_at
TTC28	AMPL4318160	390	445	666	686	909	805	889	859	913	680	850	691	0	tetratricopeptide_repeat_domain_28	29179	.	23331	213058_at,215146_s_at,234004_at
TTC29	AMPL14767235	3	3	6	9	7	6	8	8	12	12	9	14	0	tetratricopeptide_repeat_domain_29	29936	.	83894	223962_at
TTC3	AMPL5220732	644	679	806	1125	981	1261	895	1054	1408	1384	1481	1469	0	tetratricopeptide_repeat_domain_3	12393	.	##########	1569472_s_at,208073_x_at,208661_s_at,208662_s_at,208663_s_at,208664_s_at,210645_s_at
TTC30A	AMPL34187194	71	59	38	63	75	112	75	87	79	61	76	76	0	tetratricopeptide_repeat_domain_30A	25853	.	92104	213679_at
TTC30B	AMPL34462988	34	47	30	23	30	45	31	29	31	42	40	47	0	tetratricopeptide_repeat_domain_30B	26425	.	150737	1554588_a_at,243413_at
TTC31	AMPL36675731	97	98	47	46	54	31	69	61	35	30	47	45	0	tetratricopeptide_repeat_domain_31	25759	.	64427	218838_s_at
TTC32	AMPL45572	12	12	2	4	1	4	2	7	2	6	4	3	0	tetratricopeptide_repeat_domain_32	32954	.	130502	226838_at
TTC33	AMPL12545608	72	61	80	91	99	167	100	112	116	119	110	94	0	tetratricopeptide_repeat_domain_33	29959	.	23548	219421_at
TTC34	AMPL7608198	0	0	0	0	0	0	0	0	0	0	0	0	0	tetratricopeptide_repeat_domain_34	34297	.	100287898	1565728_at
EMC2	AMPL24150901	124	128	125	131	107	107	101	147	128	75	141	155	0	ER_membrane_protein_complex_subunit_2	28963	.	9694	203584_at
TTC36	AMPL2852002	1	1	0	0	0	0	0	0	0	0	1	0	0	tetratricopeptide_repeat_domain_36	33708	.	143941	237350_at
TTC37	AMPL24824860	214	193	167	185	190	169	149	185	165	139	184	174	0	tetratricopeptide_repeat_domain_37	23639	TRICHOHEPATOENTERIC_SYNDROME_1__THES1	9652	1554029_a_at,203048_s_at,203049_s_at,233995_at
TTC38	AMPL32308546	115	122	99	81	85	67	95	85	82	46	86	101	0	tetratricopeptide_repeat_domain_38	26082	.	55020	218272_at
TTC39A	AMPL4193076	2	8	13	9	9	10	10	13	10	4	12	7	0	tetratricopeptide_repeat_domain_39A	18657	.	22996	210652_s_at,215562_at,217101_at
TTC39B	AMPL34388975	21	15	19	24	26	31	26	28	30	23	43	54	0	tetratricopeptide_repeat_domain_39B	23704	.	158219	232000_at,236826_at,242477_at
TTC39C	AMPL4668198	73	67	57	77	76	116	94	100	140	106	122	107	0	tetratricopeptide_repeat_domain_39C	26595	.	125488	1552307_a_at,230747_s_at,238480_at
TTC3P1	AMPL38299870	46	60	79	125	120	201	110	125	160	191	173	142	0	tetratricopeptide_repeat_domain_3_pseudogene_1	23318	.	.	208661_s_at
TTC4	AMPL30086682	259	274	171	195	222	180	196	212	128	144	202	204	0	tetratricopeptide_repeat_domain_4	12394	.	7268	218442_at,46167_at
TTC40	AMPL9456652	0	1	1	3	2	6	2	5	13	12	3	3	0	tetratricopeptide_repeat_domain_40	25247	.	54777	1552964_at,1555573_at,220539_at
TTC5	AMPL16990660	84	64	94	84	81	82	76	94	92	74	84	98	0	tetratricopeptide_repeat_domain_5	19274	.	91875	1558605_at,1558606_s_at,226557_at,243007_at
TTC7A	AMPL33532804	51	69	53	84	68	65	78	82	43	59	58	62	0	tetratricopeptide_repeat_domain_7A	19750	INTESTINAL_ATRESIA__MULTIPLE__MINAT	57217	224912_at,224923_at,224924_at,240369_at
TTC7B	AMPL220076	152	161	247	219	215	253	205	213	235	262	220	238	0	tetratricopeptide_repeat_domain_7B	19858	.	145567	226152_at
TTC8	AMPL34467273	88	107	60	87	55	86	92	83	114	71	114	126	0	tetratricopeptide_repeat_domain_8	20087	BARDET-BIEDL_SYNDROME__BBS,RETINITIS_PIGMENTOSA_51__RP51	123016	226120_at
TTC9	AMPL26524305	78	64	122	185	250	351	208	238	344	397	279	287	0	tetratricopeptide_repeat_domain_9	20267	.	23508	213172_at,213174_at
TTC9B	AMPL36354654	21	16	114	155	161	144	119	128	298	330	251	235	0	tetratricopeptide_repeat_domain_9B	26395	.	148014	235375_x_at,242484_at
TTC9C	AMPL17274391	2	2	1	3	4	4	2	1	6	0	5	2	0	tetratricopeptide_repeat_domain_9C	28432	.	283237	1569189_at,226175_at
TTF1	AMPL13006993	14	8	11	15	9	3	7	19	11	5	10	11	0	transcription_termination_factor__RNA_polymerase_I	12397	.	7270	204771_s_at,204772_s_at
TTF2	AMPL9922550	185	181	80	50	64	41	99	104	39	12	56	49	0	transcription_termination_factor__RNA_polymerase_II	12398	.	8458	204407_at
TTI1	AMPL26428807	159	105	97	83	85	75	91	83	75	75	73	86	0	TELO2_interacting_protein_1	29029	.	9675	212898_at
TTI2	AMPL4888608	71	89	47	54	50	69	49	52	91	53	57	66	0	TELO2_interacting_protein_2	26262	.	80185	219124_at
TTK	AMPL10426758	258	168	110	38	68	34	156	127	32	13	106	98	0	TTK_protein_kinase	12401	.	7272	204822_at
TTL	AMPL15607554	194	196	158	204	224	287	180	213	211	258	230	267	1	tubulin_tyrosine_ligase	21586	.	150465	1555374_at,1559680_at,224896_s_at,224908_s_at
TTLL1	AMPL12555027	149	135	208	250	235	287	222	239	280	305	290	251	0	tubulin_tyrosine_ligase-like_family__member_1	1312	.	25809	205652_s_at
TTLL10	AMPL4854805	0	1	0	0	0	0	0	0	1	0	0	0	0	tubulin_tyrosine_ligase-like_family__member_10	26693	.	254173	1552418_at,1552419_s_at,236418_at
TTLL11	AMPL4495199	54	52	75	125	157	221	128	148	205	192	164	148	0	tubulin_tyrosine_ligase-like_family__member_11	18113	.	158135	231157_at,242545_at
TTLL12	AMPL25470662	391	405	221	207	192	266	237	266	228	259	261	256	0	tubulin_tyrosine_ligase-like_family__member_12	28974	.	23170	1552257_a_at,216251_s_at
TTLL13	AMPL788073	0	0	0	0	0	0	0	0	1	0	1	0	0	tubulin_tyrosine_ligase-like_family__member_13	32484	.	440307	1568843_at,240021_at
TTLL2	AMPL15470733	0	1	1	0	0	0	0	0	0	0	0	0	0	tubulin_tyrosine_ligase-like_family__member_2	21211	.	83887	223998_at
TTLL3	AMPL194112	18	20	19	20	16	22	23	22	22	10	25	16	0	tubulin_tyrosine_ligase-like_family__member_3	24483	.	26140	1555474_at,1555475_x_at,203670_at,210129_s_at,230872_s_at,230873_at
TTLL4	AMPL24903219	327	358	170	164	159	167	229	166	134	108	192	149	0	tubulin_tyrosine_ligase-like_family__member_4	28976	.	9654	1557611_at,203702_s_at,203703_s_at
TTLL5	AMPL25194518	250	231	157	200	150	223	241	162	222	243	209	252	0	tubulin_tyrosine_ligase-like_family__member_5	19963	.	23093	208099_x_at,210539_at,210806_at,214672_at
TTLL6	AMPL5288006	0	2	14	7	4	1	1	4	1	2	1	2	0	tubulin_tyrosine_ligase-like_family__member_6	26664	.	284076	230924_at
TTLL7	AMPL13910903	132	121	192	266	274	335	179	187	271	322	268	238	0	tubulin_tyrosine_ligase-like_family__member_7	26242	.	79739	219882_at,228724_at
TTLL9	AMPL447407	0	0	7	4	3	5	4	6	11	4	6	6	0	tubulin_tyrosine_ligase-like_family__member_9	16118	.	164395	232357_at,234336_s_at,234337_at
TTN	AMPL18228580	0	0	20	9	3	7	2	3	3	8	2	5	0	titin	12403	CARDIOMYOPATHY__DILATED__1G__CMD1G,CARDIOMYOPATHY__FAMILIAL_HYPERTROPHIC__9__CMH9,HEREDITARY_MYOPATHY_WITH_EARLY_RESPIRATORY_FAILURE__HMERF,MUSCULAR_DYSTROPHY__LIMB-GIRDLE__TYPE_2J__LGMD2J,MYOPATHY__EARLY-ONSET__WITH_FATAL_CARDIOMYOPATHY,TIBIAL_MUSCULAR_DYSTROPHY__TARDIVE	7273	1557994_at,208195_at,241791_at,244839_at
TTPA	AMPL4855219	1	1	0	0	2	2	6	1	0	1	4	2	0	tocopherol__alpha__transfer_protein	12404	VITAMIN_E__FAMILIAL_ISOLATED_DEFICIENCY_OF__VED	7274	210614_at
TTPAL	AMPL3216258	79	62	73	107	77	133	92	109	101	100	112	132	0	tocopherol__alpha__transfer_protein-like	16114	.	79183	219633_at,228031_at
TTR	AMPL3989610	4	1	51	101	38	188	21	22	32	165	15	17	0	transthyretin	12405	AMYLOIDOSIS__HEREDITARY__TRANSTHYRETIN-RELATED,CARPAL_TUNNEL_SYNDROME__CTS1,DYSTRANSTHYRETINEMIC_EUTHYROIDAL_HYPERTHYROXINEMIA	7276	209660_at
TTTY10	AMPL21189085	0	0	0	0	3	0	0	4	1	1	1	2	0	testis-specific_transcript__Y-linked_10__non-protein_coding	18491	.	246119	224293_at
TTTY13	AMPL22466698	0	0	0	0	0	0	0	0	0	0	0	0	0	testis-specific_transcript__Y-linked_13__non-protein_coding	18494	.	83868	224292_at
TTTY15	AMPL21839384	154	136	215	308	299	350	249	259	370	279	336	286	0	testis-specific_transcript__Y-linked_15__non-protein_coding	18567	.	64595	214983_at
TTTY16	AMPL22252009	0	0	0	0	0	0	0	0	0	0	0	0	0	testis-specific_transcript__Y-linked_16__non-protein_coding	18840	.	252948	.
TTTY18	AMPL22522172	0	0	0	0	0	0	0	0	0	0	0	0	0	testis-specific_transcript__Y-linked_18__non-protein_coding	18842	.	252950	.
TTTY19	AMPL21545737	0	0	0	0	0	0	0	0	0	0	0	0	0	testis-specific_transcript__Y-linked_19__non-protein_coding	18843	.	252952	.
TTTY1B	AMPL20231251	0	0	0	0	0	0	0	0	0	0	0	0	0	testis-specific_transcript__Y-linked_1B__non-protein_coding	37981	.	##########	216673_at
TTTY2	AMPL20038948	0	0	0	0	0	0	0	0	0	0	0	0	0	testis-specific_transcript__Y-linked_2__non-protein_coding	14023	.	.	216665_s_at,217261_at
TTTY20	AMPL21499779	0	0	0	0	0	0	0	0	0	0	0	0	0	testis-specific_transcript__Y-linked_20__non-protein_coding	18844	.	252951	.
TTTY22	AMPL21840689	0	0	0	0	0	0	0	0	0	0	0	1	0	testis-specific_transcript__Y-linked_22__non-protein_coding	18846	.	252954	.
TTTY23	AMPL20689577	0	0	0	0	0	0	0	0	0	0	0	0	0	testis-specific_transcript__Y-linked_23__non-protein_coding	18847	.	##########	.
TTTY4	AMPL20126517	0	0	0	0	0	0	0	0	0	0	0	0	0	testis-specific_transcript__Y-linked_4__non-protein_coding	16481	.	##########	234913_at
TTTY5	AMPL21593623	0	0	0	0	0	0	0	0	0	0	0	0	0	testis-specific_transcript__Y-linked_5__non-protein_coding	16482	.	83863	224040_at
TTTY7	AMPL20425595	0	0	0	0	0	0	0	0	0	0	1	0	0	testis-specific_transcript__Y-linked_7__non-protein_coding	18488	.	246122	233151_s_at,234309_at
TTTY8	AMPL20231633	0	0	0	0	0	0	0	0	0	0	0	0	0	testis-specific_transcript__Y-linked_8__non-protein_coding	18489	.	##########	224142_s_at,224143_at
TTYH1	AMPL53179	676	641	98	107	68	87	346	263	116	90	431	403	0	tweety_family_member_1	13476	.	57348	219415_at
TTYH2	AMPL18600400	181	187	327	263	201	128	201	224	88	53	188	178	0	tweety_family_member_2	13877	.	94015	223741_s_at,232042_at
TTYH3	AMPL14565389	1331	1355	1005	942	826	773	830	741	835	755	770	837	0	tweety_family_member_3	22222	.	80727	224674_at
TUB	AMPL7764299	76	87	219	390	414	682	385	414	520	566	452	423	0	tubby_bipartite_transcription_factor	12406	.	7275	208431_s_at,210737_at,228882_at,228883_at
TUBA1A	AMPL16785974	37928	36040	59463	68730	62551	57518	51658	49923	56752	55168	55582	53048	0	tubulin__alpha_1a	20766	LISSENCEPHALY_3__LIS3	7846	201090_x_at,209118_s_at,211058_x_at,212639_x_at,213646_x_at
TUBA1B	AMPL28018898	15754	15674	12130	8833	8519	6310	12322	11024	8749	7151	10892	10127	0	tubulin__alpha_1b	18809	.	10376	201090_x_at,211058_x_at,211072_x_at,212639_x_at,213646_x_at
TUBA1C	AMPL16882870	523	543	435	260	190	117	235	310	89	76	197	160	0	tubulin__alpha_1c	20768	.	84790	209251_x_at,211750_x_at,212639_x_at
TUBA3C	AMPL27439375	0	0	0	0	0	0	0	0	0	0	0	0	0	tubulin__alpha_3c	12408	.	##########	210527_x_at
TUBA3D	AMPL18687962	0	0	0	0	0	0	0	0	0	0	0	0	0	tubulin__alpha_3d	24071	.	##########	216323_x_at
TUBA3E	AMPL21896662	0	0	0	0	0	0	0	0	0	0	0	0	0	tubulin__alpha_3e	20765	.	112714	216323_x_at
TUBA4A	AMPL28027158	1	2	18	7	6	12	8	10	23	29	24	26	0	tubulin__alpha_4a	12407	.	7277	212242_at
TUBA4B	AMPL19893021	0	1	0	1	0	0	1	0	0	0	0	0	0	tubulin__alpha_4b__pseudogene	18637	.	80086	207490_at
TUBA8	AMPL30941269	3	6	9	13	10	18	11	14	11	16	12	9	0	tubulin__alpha_8	12410	POLYMICROGYRIA_WITH_OPTIC_NERVE_HYPOPLASIA	51807	220069_at
TUBAL3	AMPL14428283	0	0	0	0	0	0	0	0	0	0	0	0	0	tubulin__alpha-like_3	23534	.	79861	220310_at
TUBB	AMPL15720881	18477	18183	22005	20292	19670	15601	20303	18486	17847	17259	19268	18124	0	tubulin__beta_class_I	20778	.	203068	209026_x_at,211714_x_at,212320_at
TUBB1	AMPL14463347	1	0	0	0	0	0	0	0	0	0	0	0	0	tubulin__beta_1_class_VI	16257	MACROTHROMBOCYTOPENIA__AUTOSOMAL_DOMINANT__TUBB1-RELATED	81027	208601_s_at,230690_at
TUBB2A	AMPL2876291	4858	4673	4777	6018	5843	6628	5060	5406	7093	8389	6670	6310	0	tubulin__beta_2A_class_IIa	12412	.	7280	202154_x_at,204141_at,209372_x_at,213476_x_at
TUBB2B	AMPL15892862	10793	11064	17249	17200	15507	14483	12947	12963	15661	15244	15891	14365	0	tubulin__beta_2B_class_IIb	30829	POLYMICROGYRIA__SYMMETRIC_OR_ASYMMETRIC__PMGYSA	347733	202154_x_at,209372_x_at,213476_x_at,214023_x_at
TUBB3	AMPL28965736	1872	1938	6314	5196	4581	4478	3971	3947	4893	4603	5152	3801	0	tubulin__beta_3_class_III	20772	CORTICAL_DYSPLASIA__COMPLEX__WITH_OTHER_BRAIN_MALFORMATIONS_1__CDCBM1,FIBROSIS_OF_EXTRAOCULAR_MUSCLES__CONGENITAL__3A__WITH_OR_WITHOUT_EXTRAOCULAR	10381	202154_x_at,213476_x_at
TUBB4A	AMPL28583727	64	60	891	1045	1179	1404	1062	1083	1701	1816	1575	1411	0	tubulin__beta_4A_class_IVa	20774	DYSTONIA_4__TORSION__AUTOSOMAL_DOMINANT__DYT4,LEUKODYSTROPHY__HYPOMYELINATING__6__HLD6	10382	212664_at,213476_x_at
TUBB4B	AMPL29521377	185	108	86	64	83	47	106	91	46	48	67	85	0	tubulin__beta_4B_class_IVb	20771	.	10383	208977_x_at,213726_x_at
TUBB6	AMPL14012330	475	472	304	220	219	115	300	285	84	61	228	209	0	tubulin__beta_6_class_V	20776	.	84617	209191_at
TUBB8	AMPL17474784	1	3	2	7	3	3	3	12	5	10	1	6	0	tubulin__beta_8_class_VIII	20773	.	##########	.
TUBBP5	AMPL18972640	3	2	9	9	19	15	11	8	19	23	12	20	0	tubulin__beta_pseudogene_5	23674	.	.	222361_at
TUBD1	AMPL32150102	38	55	40	30	45	23	49	34	19	19	38	35	0	tubulin__delta_1	16811	.	51174	210389_x_at,221326_s_at,231853_at
TUBE1	AMPL33755794	91	102	89	119	130	150	107	123	104	112	126	118	0	tubulin__epsilon_1	20775	.	51175	226181_at
TUBG1	AMPL6038771	781	781	617	532	539	431	633	499	456	456	530	528	0	tubulin__gamma_1	12417	.	7283	201714_at
TUBG2	AMPL31905757	123	92	148	209	188	222	189	208	229	252	223	221	0	tubulin__gamma_2	12419	.	27175	203894_at
TUBGCP2	AMPL12476548	190	207	191	179	166	174	178	173	156	171	183	163	0	tubulin__gamma_complex_associated_protein_2	18599	.	10844	202476_s_at,202477_s_at
TUBGCP3	AMPL27993278	422	416	215	264	298	322	326	318	203	293	303	299	0	tubulin__gamma_complex_associated_protein_3	18598	.	10426	1554086_at,203690_at,215739_s_at
TUBGCP4	AMPL25422911	399	391	313	323	418	403	384	326	284	322	288	341	0	tubulin__gamma_complex_associated_protein_4	16691	.	27229	211337_s_at
TUBGCP5	AMPL15785271	205	184	107	154	188	206	180	112	150	146	166	179	0	tubulin__gamma_complex_associated_protein_5	18600	.	114791	214876_s_at,227967_at
TUBGCP6	AMPL31148636	236	189	219	245	225	320	228	267	256	336	231	231	0	tubulin__gamma_complex_associated_protein_6	18127	MICROCEPHALY_AND_CHORIORETINOPATHY_WITH_OR_WITHOUT_MENTAL_RETARDATION_	85378	225758_s_at,234308_at
TUFM	AMPL11622306	563	628	518	417	349	311	387	374	395	335	438	364	0	Tu_translation_elongation_factor__mitochondrial	12420	COMBINED_OXIDATIVE_PHOSPHORYLATION_DEFICIENCY_4__COXPD4	7284	201113_at,238190_at
TUFT1	AMPL33876405	56	64	123	164	174	222	163	148	163	146	137	133	0	tuftelin_1	12422	.	7286	205807_s_at
TULP1	AMPL10108651	0	0	1	0	0	0	0	0	0	0	0	0	0	tubby_like_protein_1	12423	LEBER_CONGENITAL_AMAUROSIS_15__LCA15,RETINITIS_PIGMENTOSA_14__RP14	7287	206705_at
TULP2	AMPL10906250	0	0	0	0	1	1	0	0	0	1	0	0	0	tubby_like_protein_2	12424	.	7288	206733_at
TULP3	AMPL9410893	366	383	274	293	230	231	323	276	162	109	233	273	0	tubby_like_protein_3	12425	.	7289	205854_at,221964_at
TULP4	AMPL30663765	128	110	184	242	262	387	236	258	288	335	246	232	0	tubby_like_protein_4	15530	.	56995	218184_at,224170_s_at,239742_at
TUSC1	AMPL2936196	21	38	63	48	52	73	41	50	68	80	53	48	0	tumor_suppressor_candidate_1	31010	.	286319	227388_at
TUSC2	AMPL13593470	370	319	337	402	370	385	363	389	345	314	378	320	0	tumor_suppressor_candidate_2	17034	.	11334	203272_s_at,203273_s_at
TUSC3	AMPL13497421	969	879	905	1312	1571	1681	1213	1310	1452	1534	1463	1534	0	tumor_suppressor_candidate_3	30242	MENTAL_RETARDATION__AUTOSOMAL_RECESSIVE_7__MRT7	7991	209227_at,209228_x_at,213423_x_at,235801_at
TUSC5	AMPL16434955	3	1	20	11	2	5	12	17	3	3	10	5	0	tumor_suppressor_candidate_5	29592	.	286753	239523_at
TUT1	AMPL37429548	223	228	216	258	253	237	212	235	138	139	165	156	0	terminal_uridylyl_transferase_1__U6_snRNA-specific	26184	.	64852	203443_at,218965_s_at
TWF1	AMPL7842770	413	337	255	233	233	205	290	236	186	205	297	303	0	twinfilin_actin-binding_protein_1	9620	.	5756	201745_at,214007_s_at
TWIST1	AMPL4491197	3	4	4	1	2	2	0	1	1	1	1	2	0	twist_family_bHLH_transcription_factor_1	12428	CRANIOSYNOSTOSIS_1__CRS1,ROBINOW-SORAUF_SYNDROME,SAETHRE-CHOTZEN_SYNDROME__SCS	7291	213943_at
TWIST2	AMPL17132018	0	1	0	0	0	0	0	0	0	0	0	0	0	twist_family_bHLH_transcription_factor_2	20670	FOCAL_FACIAL_DERMAL_DYSPLASIA_3__SETLEIS_TYPE__FFDD3	117581	1554163_at
TWISTNB	AMPL2418316	79	128	98	102	88	130	149	103	84	43	62	108	0	TWIST_neighbor	18027	.	221830	214729_at,226784_at
TWSG1	AMPL31359582	522	452	242	244	229	275	338	300	117	143	204	217	0	twisted_gastrulation_BMP_signaling_modulator_1	12429	.	57045	219201_s_at,225406_at
TXK	AMPL7763643	0	1	2	0	0	0	0	2	1	0	0	1	0	TXK_tyrosine_kinase	12434	.	7294	206828_at
TXLNA	AMPL17207461	418	419	343	399	365	372	439	429	236	224	357	338	0	taxilin_alpha	30685	.	200081	212300_at
TXLNB	AMPL16361151	10	6	12	14	7	7	9	10	7	4	11	14	0	taxilin_beta	21617	.	167838	227834_at
TXLNG	AMPL33367920	186	174	176	184	167	209	187	177	207	199	203	226	0	taxilin_gamma	18578	.	55787	1557954_at,219969_at,227520_at
TXN	AMPL8947994	790	800	992	832	742	661	904	871	1035	1042	1045	1063	0	thioredoxin	12435	.	7295	208864_s_at
TXN2	AMPL12156918	616	666	522	505	525	485	489	560	382	337	429	416	0	thioredoxin_2	17772	.	25828	209077_at,209078_s_at
TXNDC11	AMPL32066448	144	128	143	202	164	242	162	163	167	176	197	207	0	thioredoxin_domain_containing_11	28030	.	51061	223325_at
TXNDC12	AMPL31496964	110	104	131	101	103	65	100	99	81	76	115	133	0	thioredoxin_domain_containing_12__endoplasmic_reticulum	24626	.	51060	223017_at
TXNDC15	AMPL14743123	123	130	123	165	133	176	130	153	131	137	129	139	0	thioredoxin_domain_containing_15	20652	.	79770	220495_s_at,227873_at
TXNDC16	AMPL36877182	105	66	138	268	296	451	241	237	364	352	378	336	0	thioredoxin_domain_containing_16	19965	.	57544	226747_at
TXNDC17	AMPL18665191	591	594	266	209	195	166	232	267	203	146	189	186	0	thioredoxin_domain_containing_17	28218	.	84817	224511_s_at,228743_at
TXNDC2	AMPL4362799	0	0	0	0	0	0	0	0	0	0	0	0	0	thioredoxin_domain_containing_2__spermatozoa	16470	.	84203	1552657_a_at,224168_at
NME8	AMPL30569702	0	0	0	0	0	0	0	0	0	0	0	0	0	NME_NM23_family_member_8	16473	CILIARY_DYSKINESIA__PRIMARY__6__CILD6	51314	220384_at
TXNDC5	AMPL14226288	315	314	190	186	169	148	233	250	113	98	155	169	0	thioredoxin_domain_containing_5__endoplasmic_reticulum	21073	.	81567	221253_s_at,241141_at
TXNDC8	AMPL2688665	0	0	0	0	0	0	0	0	0	0	0	0	0	thioredoxin_domain_containing_8__spermatozoa	31454	.	255220	1564386_at
TXNDC9	AMPL28878172	41	38	30	32	45	42	32	23	31	33	39	42	0	thioredoxin_domain_containing_9	24110	.	10190	1554047_at,203008_x_at,211758_x_at
TXNIP	AMPL27978661	347	325	1253	1108	905	769	883	900	764	534	759	785	0	thioredoxin_interacting_protein	16952	.	10628	201008_s_at,201009_s_at,201010_s_at
TXNL1	AMPL28748937	611	466	442	524	501	567	503	471	470	472	581	558	0	thioredoxin-like_1	12436	.	9352	201588_at,235561_at
TXNL4A	AMPL12601571	682	747	690	677	589	587	680	636	671	622	759	734	0	thioredoxin-like_4A	30551	.	10907	202835_at,202836_s_at
TXNL4B	AMPL1703255	1	0	0	0	0	0	2	2	2	1	0	0	0	thioredoxin-like_4B	26041	.	54957	218794_s_at,222748_s_at
TXNRD1	AMPL3786819	0	0	1	0	0	0	0	1	0	0	0	0	0	thioredoxin_reductase_1	12437	.	7296	201266_at
TXNRD2	AMPL27024656	123	103	44	50	58	48	52	46	56	45	43	37	0	thioredoxin_reductase_2	18155	.	10587	210803_at,211177_s_at
TXNRD3NB	AMPL2913026	0	0	1	3	4	1	2	0	6	5	1	0	0	thioredoxin_reductase_3_neighbor	33870	.	645840	221906_at,59631_at
TYK2	AMPL7259587	174	182	132	142	115	144	113	146	118	149	64	130	0	tyrosine_kinase_2	12440	TYROSINE_KINASE_2_DEFICIENCY	7297	205546_s_at
TYMP	AMPL6121937	4	1	24	13	11	10	7	4	6	6	8	11	0	thymidine_phosphorylase	3148	MITOCHONDRIAL_DNA_DEPLETION_SYNDROME_1__MNGIE_TYPE__MTDPS1	1890	204858_s_at,217497_at
TYMS	AMPL4563892	1484	1290	540	284	398	120	835	685	102	68	446	440	0	thymidylate_synthetase	12441	.	7298	1554696_s_at,202589_at
TYR	AMPL6531108	0	0	5	6	5	13	2	0	13	10	3	3	0	tyrosinase	12442	ALBINISM__OCULAR__WITH_SENSORINEURAL_DEAFNESS,ALBINISM__OCULOCUTANEOUS__TYPE_IA__OCA1A,ALBINISM__OCULOCUTANEOUS__TYPE_IB__OCA1B,SKIN_HAIR_EYE_PIGMENTATION__VARIATION_IN__3__SHEP3	7299	1555504_at,1555505_a_at,206630_at
TYRO3	AMPL29721764	261	216	89	125	113	161	167	151	165	203	154	162	0	TYRO3_protein_tyrosine_kinase	12446	.	7301	211431_s_at
TYRO3P	AMPL19337015	5	9	1	2	2	1	1	15	5	2	7	6	0	TYRO3P_protein_tyrosine_kinase_pseudogene	12447	.	7302	1566935_at
TYROBP	AMPL21719431	0	0	2	0	1	0	1	0	0	0	0	1	0	TYRO_protein_tyrosine_kinase_binding_protein	12449	POLYCYSTIC_LIPOMEMBRANOUS_OSTEODYSPLASIA_WITH_SCLEROSING_LEUKOENCEPHALOPATHY_	7305	204122_at
TYRP1	AMPL2861380	0	0	8	4	4	14	4	5	3	12	2	9	0	tyrosinase-related_protein_1	12450	ALBINISM__OCULOCUTANEOUS__TYPE_III__OCA3,SKIN_HAIR_EYE_PIGMENTATION__VARIATION_IN__11__SHEP11	7306	205694_at
TYSND1	AMPL18585644	20	24	11	10	5	9	3	9	10	9	6	10	0	trypsin_domain_containing_1	28531	.	219743	225877_at,238802_at
TYW1	AMPL32531824	114	93	64	78	66	68	97	89	64	67	82	88	0	tRNA-yW_synthesizing_protein_1_homolog__S._cerevisiae	25598	.	55253	218347_at
TYW1B	AMPL3556791	38	30	34	29	48	28	38	49	11	18	41	33	0	tRNA-yW_synthesizing_protein_1_homolog_B__S._cerevisiae	33908	.	.	218347_at
TYW3	AMPL35780784	113	113	71	41	47	42	55	57	42	38	61	51	0	tRNA-yW_synthesizing_protein_3_homolog__S._cerevisiae	24757	.	127253	227141_at
TYW5	AMPL3707949	12	8	14	13	15	14	11	11	7	14	13	9	0	tRNA-yW_synthesizing_protein_5	26754	.	129450	235181_at,235686_at,241825_at
U2AF1	AMPL12030759	962	855	588	521	441	401	572	512	446	398	610	463	1	U2_small_nuclear_RNA_auxiliary_factor_1	12453	.	7307	202858_at,231904_at,232141_at,234731_at,242499_at
U2AF1L4	AMPL36562618	1	1	1	0	0	0	0	2	1	0	1	2	0	U2_small_nuclear_RNA_auxiliary_factor_1-like_4	23020	.	199746	226700_at
U2AF2	AMPL13483733	1320	1281	559	578	680	577	809	718	542	458	667	605	0	U2_small_nuclear_RNA_auxiliary_factor_2	23156	.	11338	218381_s_at,218382_s_at,229508_at
U2SURP	AMPL2213211	757	726	416	490	593	666	553	513	488	571	573	685	0	U2_snRNP-associated_SURP_domain_containing	30855	.	23350	212058_at,212060_at,212061_at
UACA	AMPL33301588	136	132	65	73	58	33	86	70	20	24	72	67	0	uveal_autoantigen_with_coiled-coil_domains_and_ankyrin_repeats	15947	.	55075	1558356_at,223279_s_at,236715_x_at,238868_at
UAP1	AMPL7792971	200	201	189	228	205	203	207	191	186	192	191	221	0	UDP-N-acteylglucosamine_pyrophosphorylase_1	12457	.	6675	209340_at
UAP1L1	AMPL21950234	1	2	20	15	10	17	13	11	15	13	13	9	0	UDP-N-acteylglucosamine_pyrophosphorylase_1-like_1	28082	.	91373	214755_at
UBA1	AMPL17423912	3893	3949	3715	4042	4120	3537	3530	3537	2977	3060	3591	3604	0	ubiquitin-like_modifier_activating_enzyme_1	12469	SPINAL_MUSCULAR_ATROPHY__X-LINKED_2__SMAX2	7317	200964_at
UBA2	AMPL27948890	569	540	441	363	348	275	478	386	338	310	499	412	0	ubiquitin-like_modifier_activating_enzyme_2	30661	.	10054	201177_s_at
UBA3	AMPL29543499	352	371	281	313	329	313	330	272	276	318	302	355	0	ubiquitin-like_modifier_activating_enzyme_3	12470	.	9039	209115_at
UBA5	AMPL14961039	139	121	105	78	101	98	93	110	99	98	132	110	0	ubiquitin-like_modifier_activating_enzyme_5	23230	.	79876	218289_s_at,222578_s_at,222579_at
UBA52	AMPL7922207	3675	3588	3891	3411	2878	2239	3128	2676	2605	1736	2724	2665	0	ubiquitin_A-52_residue_ribosomal_protein_fusion_product_1	12458	.	7311	221700_s_at
UBA6	AMPL33263555	159	145	113	132	120	138	139	135	186	169	204	176	0	ubiquitin-like_modifier_activating_enzyme_6	25581	.	55236	1555441_at,218340_s_at,222600_s_at,222601_at,222602_at,242834_at
UBA7	AMPL7561515	4	3	4	1	5	8	8	8	8	9	4	9	0	ubiquitin-like_modifier_activating_enzyme_7	12471	.	##########	1294_at,203281_s_at
UBAC1	AMPL33652321	67	53	53	57	61	80	53	81	60	52	78	86	0	UBA_domain_containing_1	30221	.	10422	202151_s_at
UBAC2	AMPL2489013	167	155	118	99	74	78	108	97	79	104	118	115	0	UBA_domain_containing_2	20486	.	337867	224298_s_at
UBAP1	AMPL10529864	214	196	141	137	111	168	164	137	213	209	182	194	0	ubiquitin_associated_protein_1	12461	.	51271	221490_at,46270_at
UBAP1L	AMPL8152083	8	4	9	11	11	18	7	8	25	20	15	23	0	ubiquitin_associated_protein_1-like	40028	.	390595	232663_s_at
UBAP2	AMPL33238398	472	470	540	537	555	681	521	571	619	605	575	509	0	ubiquitin_associated_protein_2	14185	.	55833	219192_at,221839_s_at
UBAP2L	AMPL25396725	813	832	938	1122	1037	1133	1025	1159	935	883	921	950	0	ubiquitin_associated_protein_2-like	29877	.	9898	201377_at,201378_s_at,209947_at,214695_at
UBASH3A	AMPL1524289	0	0	0	0	0	0	0	0	0	0	0	0	0	ubiquitin_associated_and_SH3_domain_containing_A	12462	.	53347	220418_at
UBASH3B	AMPL16229993	83	72	73	110	168	205	134	159	245	231	216	200	0	ubiquitin_associated_and_SH3_domain_containing_B	29884	.	84959	228353_x_at,228359_at,238462_at,238587_at
UBB	AMPL33888504	3624	3519	3903	3435	3448	3026	3217	3507	3627	3169	3693	3517	0	ubiquitin_B	12463	.	7314	200633_at
UBD	AMPL28558317	0	0	0	0	0	0	0	0	0	0	0	0	0	ubiquitin_D	18795	.	10537	205890_s_at
UBE2A	AMPL11500562	223	191	181	169	161	132	164	157	197	192	251	208	0	ubiquitin-conjugating_enzyme_E2A	12472	MENTAL_RETARDATION__X-LINKED__SYNDROMIC__NASCIMENTO_TYPE__MRXSN	7319	201898_s_at,201899_s_at
UBE2B	AMPL7002731	247	228	263	296	275	348	238	257	358	317	318	338	0	ubiquitin-conjugating_enzyme_E2B	12473	.	7320	202333_s_at,202334_s_at,202335_s_at,211763_s_at
UBE2C	AMPL12133209	1174	1117	817	489	705	262	1422	1104	235	68	796	735	0	ubiquitin-conjugating_enzyme_E2C	15937	.	11065	202954_at
UBE3D	AMPL22212848	293	257	445	629	660	620	661	620	364	280	499	513	0	ubiquitin_protein_ligase_E3D	21381	.	90025	1569262_x_at,227790_at,233327_at
UBE2D1	AMPL7403999	255	217	252	348	341	457	292	317	373	388	443	362	0	ubiquitin-conjugating_enzyme_E2D_1	12474	.	7321	211764_s_at,214590_s_at
UBE2D2	AMPL11620373	1199	1015	1052	1354	1438	1513	1260	1163	1377	1082	1384	1278	0	ubiquitin-conjugating_enzyme_E2D_2	12475	.	7322	201343_at,201344_at,201345_s_at
UBE2D3	AMPL22141144	1561	1469	1255	1136	1154	1082	1199	1107	1219	1059	1211	1164	0	ubiquitin-conjugating_enzyme_E2D_3	12476	.	7323	200667_at,200668_s_at,200669_s_at,223966_at,229355_at,240383_at
UBE2D4	AMPL33071063	43	61	38	84	74	78	67	63	72	93	95	58	0	ubiquitin-conjugating_enzyme_E2D_4__putative	21647	.	51619	218837_s_at,221949_at,51774_s_at,58900_at,65521_at
UBE2DNL	AMPL20605571	0	0	2	0	0	0	0	0	0	0	0	0	0	ubiquitin-conjugating_enzyme_E2D_N-terminal_like__pseudogene	28656	.	100131816	1554763_at
UBE2E1	AMPL7759570	488	428	407	452	387	537	415	333	537	496	466	420	0	ubiquitin-conjugating_enzyme_E2E_1	12477	.	7324	212519_at
UBE2E2	AMPL34719295	135	158	267	307	257	379	230	308	383	449	347	366	0	ubiquitin-conjugating_enzyme_E2E_2	12478	.	7325	225651_at
UBE2E3	AMPL21883323	1183	981	712	1054	1053	1197	868	931	957	904	963	918	0	ubiquitin-conjugating_enzyme_E2E_3	12479	.	10477	210024_s_at
UBE2F	AMPL16707355	97	101	77	84	81	59	62	89	91	92	66	96	0	ubiquitin-conjugating_enzyme_E2F__putative	12480	.	140739	225783_at,225787_at,225791_at,231948_s_at
UBE2G1	AMPL9312286	545	642	479	512	469	493	465	428	492	354	513	508	0	ubiquitin-conjugating_enzyme_E2G_1	12482	.	7326	209141_at,209142_s_at,226005_at
UBE2G2	AMPL11060189	669	685	493	506	559	535	611	548	431	425	498	503	0	ubiquitin-conjugating_enzyme_E2G_2	12483	.	7327	1557053_s_at,209041_s_at,209042_s_at,232755_at
UBE2H	AMPL8237435	639	487	601	1135	977	1574	920	1244	978	984	1065	944	0	ubiquitin-conjugating_enzyme_E2H	12484	.	7328	217799_x_at,221962_s_at,222419_x_at,222420_s_at,222421_at
UBE2I	AMPL20983455	5	9	5	13	6	6	9	6	5	2	1	8	0	ubiquitin-conjugating_enzyme_E2I	12485	.	7329	1558088_a_at,208760_at,211008_s_at,213535_s_at,233360_at
UBE2J1	AMPL30530545	375	427	333	304	331	328	361	336	305	386	376	389	0	ubiquitin-conjugating_enzyme_E2__J1	17598	.	51465	217823_s_at,217824_at,217825_s_at,217826_s_at,222435_s_at
UBE2J2	AMPL22510154	487	466	340	350	328	322	312	310	348	291	379	339	0	ubiquitin-conjugating_enzyme_E2__J2	19268	.	118424	224347_x_at,225209_s_at,226704_at
UBE2K	AMPL26964638	814	761	541	639	633	747	626	592	740	798	784	724	0	ubiquitin-conjugating_enzyme_E2K	4914	.	3093	202346_at,202347_s_at,225179_at
UBE2L3	AMPL11737749	2209	2153	1474	1580	1585	1667	1731	1497	1314	1428	1775	1863	0	ubiquitin-conjugating_enzyme_E2L_3	12488	.	7332	200676_s_at,200682_s_at,200683_s_at,200684_s_at
UBE2L6	AMPL30280257	231	218	483	344	343	301	355	312	415	328	422	335	0	ubiquitin-conjugating_enzyme_E2L_6	12490	.	9246	201649_at
UBE2M	AMPL20077481	631	626	564	456	473	487	506	472	468	453	539	535	0	ubiquitin-conjugating_enzyme_E2M	12491	.	9040	203109_at
UBE2MP1	AMPL20072755	0	0	0	0	0	0	0	0	0	0	0	0	0	ubiquitin-conjugating_enzyme_E2M_pseudogene_1	32195	.	606551	.
UBE2N	AMPL7558733	485	479	442	444	507	614	521	496	580	595	616	566	0	ubiquitin-conjugating_enzyme_E2N	12492	.	7334	201523_x_at,201524_x_at,212751_at
UBE2NL	AMPL2553413	0	0	0	2	0	0	0	2	0	0	0	0	0	ubiquitin-conjugating_enzyme_E2N-like	31710	.	389898	217393_x_at
UBE2O	AMPL34998305	380	386	441	500	482	620	510	508	520	647	619	575	0	ubiquitin-conjugating_enzyme_E2O	29554	.	63893	1554814_at,218141_at
UBE2Q1	AMPL31547256	242	281	245	269	282	288	253	260	255	278	268	336	0	ubiquitin-conjugating_enzyme_E2Q_family_member_1	15698	.	55585	217978_s_at,222480_at,231816_s_at
UBE2Q2	AMPL15656927	106	119	163	150	139	143	128	137	154	135	137	127	0	ubiquitin-conjugating_enzyme_E2Q_family_member_2	19248	.	92912	224747_at
UBE2Q2P1	AMPL19872269	35	27	69	74	121	149	102	91	105	133	114	99	0	ubiquitin-conjugating_enzyme_E2Q_family_member_2_pseudogene_1	37439	.	388165	.
UBE2Q2P2	AMPL18787401	37	26	39	31	42	27	39	35	35	33	43	39	0	ubiquitin-conjugating_enzyme_E2Q_family_member_2_pseudogene_2	37440	.	##########	.
UBE2QL1	AMPL1215559	9	24	104	91	121	133	81	91	188	161	141	139	0	ubiquitin-conjugating_enzyme_E2Q_family-like_1	37269	.	134111	226612_at,226618_at
UBE2R2	AMPL33221864	490	434	525	545	412	565	448	443	533	481	504	463	0	ubiquitin-conjugating_enzyme_E2R_2	19907	.	54926	223014_at,226954_at
UBE2S	AMPL24830515	1498	1494	1397	941	1044	660	1550	1292	821	617	1097	1075	0	ubiquitin-conjugating_enzyme_E2S	17895	.	27338	202779_s_at
UBE2T	AMPL25603186	466	432	358	282	351	231	519	385	245	193	304	398	0	ubiquitin-conjugating_enzyme_E2T__putative	25009	.	29089	223229_at
UBE2U	AMPL35808329	0	0	0	0	0	0	0	0	0	0	0	0	0	ubiquitin-conjugating_enzyme_E2U__putative	28559	.	148581	1553776_at
UBE2V2	AMPL7119100	700	677	638	801	889	980	903	893	899	901	920	989	0	ubiquitin-conjugating_enzyme_E2_variant_2	12495	.	7336	209096_at,228734_at,230411_at
UBE2W	AMPL2468770	106	98	221	226	209	188	180	158	250	211	237	230	0	ubiquitin-conjugating_enzyme_E2W__putative	25616	.	55284	1555217_at,218521_s_at,222656_at,222657_s_at,241887_at
UBE2Z	AMPL36776326	414	435	510	653	718	868	578	618	832	827	701	711	0	ubiquitin-conjugating_enzyme_E2Z	25847	.	65264	217750_s_at,222395_s_at,236107_at
UBE3A	AMPL16814665	947	841	671	1074	1052	1076	887	742	741	891	1004	822	0	ubiquitin_protein_ligase_E3A	12496	ANGELMAN_SYNDROME__AS	7337	211285_s_at,211575_s_at,212278_x_at,213128_s_at,213291_s_at
UBE3B	AMPL22400147	330	288	253	253	279	250	242	234	187	192	234	226	0	ubiquitin_protein_ligase_E3B	13478	BLEPHAROPHIMOSIS-PTOSIS-INTELLECTUAL_DISABILITY_SYNDROME__BPIDS	89910	212403_at,212404_s_at,213822_s_at,228860_at,232301_at
UBE3C	AMPL24230854	192	232	250	208	215	221	205	193	211	257	243	256	0	ubiquitin_protein_ligase_E3C	16803	.	9690	1554793_at,1554794_a_at,1555405_at,201817_at,243519_at
UBE4A	AMPL29965455	66	53	62	72	65	48	59	74	48	69	78	58	0	ubiquitination_factor_E4A	12499	.	9354	202038_at
UBE4B	AMPL5210604	219	208	156	123	149	153	188	172	137	133	146	113	0	ubiquitination_factor_E4B	12500	.	10277	202316_x_at,202317_s_at,210685_s_at,215533_s_at
UBFD1	AMPL31040439	246	269	270	259	232	272	252	235	244	237	268	249	0	ubiquitin_family_domain_containing_1	30565	.	56061	205687_at,224878_at
UBIAD1	AMPL13225265	153	143	92	111	140	128	142	123	97	97	119	108	0	UbiA_prenyltransferase_domain_containing_1	30791	SCHNYDER_CORNEAL_DYSTROPHY__SCCD	29914	219131_at,229348_at
UBL3	AMPL13544210	239	303	314	373	428	608	427	433	714	587	676	741	0	ubiquitin-like_3	12504	.	5412	201534_s_at,201535_at
UBL4A	AMPL24742807	78	72	92	88	92	78	73	76	92	115	74	70	0	ubiquitin-like_4A	12505	.	8266	221746_at
UBL4B	AMPL20645015	0	0	0	0	0	0	0	0	3	2	0	0	0	ubiquitin-like_4B	32309	.	164153	1558584_at
UBL5	AMPL1294796	311	327	312	202	247	159	253	208	212	186	230	243	0	ubiquitin-like_5	13736	.	59286	218011_at
UBL7	AMPL21134000	19	18	21	22	16	17	16	25	32	20	30	20	0	ubiquitin-like_7__bone_marrow_stromal_cell-derived	28221	.	84993	225063_at
UBLCP1	AMPL34256152	13	4	7	11	10	12	12	9	11	15	15	11	0	ubiquitin-like_domain_containing_CTD_phosphatase_1	28110	.	134510	227413_at,243916_x_at
UBN1	AMPL5721060	282	213	228	233	208	210	233	191	133	129	214	201	0	ubinuclein_1	12506	.	29855	207253_s_at,209088_s_at
UBN2	AMPL15597477	181	124	95	181	218	179	163	179	204	182	179	215	0	ubinuclein_2	21931	.	254048	225444_at,225445_at,238350_at
UBOX5	AMPL26149468	19	12	25	10	9	9	14	14	15	8	13	9	0	U-box_domain_containing_5	17777	.	22888	204598_at,215544_s_at
UBP1	AMPL3791780	301	253	188	271	208	289	229	234	287	303	327	294	0	upstream_binding_protein_1__LBP-1a	12507	.	7342	218082_s_at
UBQLN1	AMPL24586446	666	609	775	829	836	1113	835	755	1329	964	1148	1025	0	ubiquilin_1	12508	.	29979	222989_s_at,222990_at,222991_s_at
UBQLN2	AMPL25778285	871	712	784	1137	1152	1783	1242	1253	1356	1386	1387	1349	0	ubiquilin_2	12509	AMYOTROPHIC_LATERAL_SCLEROSIS_15__WITH_OR_WITHOUT_FRONTOTEMPORAL_DEMENTIA_	29978	215884_s_at,239888_at
UBQLN3	AMPL33610438	0	0	0	0	0	0	0	0	1	0	0	1	0	ubiquilin_3	12510	.	50613	220422_at
UBQLN4	AMPL30912622	527	451	441	494	525	541	530	574	548	574	561	550	0	ubiquilin_4	1237	.	56893	224513_s_at
UBQLNL	AMPL35761193	2	3	2	2	1	2	4	0	2	2	0	1	0	ubiquilin-like	28294	.	143630	236965_at
UBR1	AMPL15741543	49	68	37	46	47	83	44	61	47	65	63	39	0	ubiquitin_protein_ligase_E3_component_n-recognin_1	16808	JOHANSON-BLIZZARD_SYNDROME__JBS	197131	226921_at,238528_at
UBR2	AMPL25028965	106	102	95	93	105	133	136	96	130	106	81	91	0	ubiquitin_protein_ligase_E3_component_n-recognin_2	21289	.	23304	1569140_at,212756_s_at,212760_at
UBR3	AMPL16337890	197	212	212	392	393	499	341	298	431	444	395	437	0	ubiquitin_protein_ligase_E3_component_n-recognin_3__putative	30467	.	130507	230029_x_at,234982_at
UBR4	AMPL35060804	1161	1314	1145	1469	1764	2316	1812	1677	1507	1515	1606	1878	0	ubiquitin_protein_ligase_E3_component_n-recognin_4	30313	.	23352	211950_at,215636_at,231889_at
UBR5	AMPL31154580	223	213	217	199	184	200	201	229	184	189	248	233	1	ubiquitin_protein_ligase_E3_component_n-recognin_5	16806	.	51366	208882_s_at,208883_at,208884_s_at
UBR7	AMPL18082833	312	248	130	175	199	189	204	235	122	95	165	192	0	ubiquitin_protein_ligase_E3_component_n-recognin_7__putative	20344	.	55148	218108_at
UBTD1	AMPL14734497	110	119	77	87	80	79	61	73	62	82	82	93	0	ubiquitin_domain_containing_1	25683	.	80019	219172_at
UBTD2	AMPL34546010	497	509	521	475	494	461	516	421	481	460	547	473	0	ubiquitin_domain_containing_2	24463	.	92181	224827_at,224834_at
UBTF	AMPL24247687	339	374	234	325	386	461	385	403	310	284	332	287	0	upstream_binding_transcription_factor__RNA_polymerase_I	12511	.	7343	1558215_s_at,202692_s_at,214881_s_at,225982_at
UBTFL1	AMPL4629764	0	0	0	0	0	0	0	0	0	0	0	0	0	upstream_binding_transcription_factor__RNA_polymerase_I-like_1	14533	.	.	.
UBXN1	AMPL31942786	555	573	696	600	656	473	553	436	386	422	475	444	0	UBX_domain_protein_1	18402	.	51035	201871_s_at,210623_at
UBXN10	AMPL34860980	2	2	3	0	5	2	2	3	6	7	5	2	0	UBX_domain_protein_10	26354	.	127733	230092_at,232109_at,238657_at
UBXN11	AMPL21578761	13	10	1	1	3	1	1	5	0	3	5	7	0	UBX_domain_protein_11	30600	.	91544	227716_at
UBXN2A	AMPL16692294	183	156	151	154	145	146	144	109	178	167	165	201	0	UBX_domain_protein_2A	27265	.	165324	228605_at,235327_x_at
UBXN2B	AMPL1457666	177	161	171	213	220	252	210	189	255	257	269	263	0	UBX_domain_protein_2B	27035	.	137886	212934_at,238903_at
UBXN4	AMPL25663231	489	490	455	463	442	507	420	449	495	579	637	587	0	UBX_domain_protein_4	14860	.	23190	212006_at,212007_at,212008_at
UBXN6	AMPL15270421	402	397	371	456	412	478	365	385	414	444	378	432	0	UBX_domain_protein_6	14928	.	##########	220757_s_at,223012_at
UBXN7	AMPL33323918	338	379	426	409	398	417	382	412	495	491	458	520	0	UBX_domain_protein_7	29119	.	26043	212840_at,217100_s_at
UBXN8	AMPL29002847	6	9	10	10	3	7	6	11	8	4	7	12	0	UBX_domain_protein_8	30307	.	.	215983_s_at
UCA1	AMPL20206295	0	1	0	0	0	1	0	2	0	0	0	0	0	urothelial_cancer_associated_1__non-protein_coding	37126	.	652995	227919_at
UCHL1	AMPL30281465	1437	1506	2693	2959	2810	2995	2172	2222	4177	4681	3447	3123	0	ubiquitin_carboxyl-terminal_esterase_L1__ubiquitin_thiolesterase	12513	PARKINSON_DISEASE_5__AUTOSOMAL_DOMINANT__PARK5	7345	201387_s_at
UCHL3	AMPL26873287	124	103	96	165	155	219	140	151	277	229	248	192	0	ubiquitin_carboxyl-terminal_esterase_L3__ubiquitin_thiolesterase	12515	.	7347	204616_at
UCHL5	AMPL30733616	131	106	129	122	99	169	147	119	172	157	173	213	0	ubiquitin_carboxyl-terminal_hydrolase_L5	19678	.	51377	219960_s_at,220083_x_at,229248_at
UCK1	AMPL14556199	257	206	171	190	169	215	255	173	169	216	197	208	0	uridine-cytidine_kinase_1	14859	.	83549	223141_at,223142_s_at
UCK2	AMPL13228307	298	263	159	160	190	182	250	226	171	183	218	186	0	uridine-cytidine_kinase_2	12562	.	##########	209825_s_at,225722_at
UCKL1	AMPL32660628	185	177	192	178	172	202	161	168	196	147	182	156	0	uridine-cytidine_kinase_1-like_1	15938	.	54963	218533_s_at,232675_s_at
UCMA	AMPL34654025	0	0	0	0	0	0	0	0	0	1	0	0	0	upper_zone_of_growth_plate_and_cartilage_matrix_associated	25205	.	221044	236800_at
UCN	AMPL8601875	3	5	8	8	4	7	8	10	13	10	14	10	0	urocortin	12516	.	7349	206072_at
UCN2	AMPL16326990	0	0	0	0	0	0	0	0	0	0	0	0	0	urocortin_2	18414	.	90226	232674_at
UCN3	AMPL16837434	0	0	0	0	0	0	0	0	0	0	0	0	0	urocortin_3	17781	.	114131	1552676_at
UCP1	AMPL36311037	0	1	0	0	0	1	1	0	0	0	0	1	0	uncoupling_protein_1__mitochondrial__proton_carrier	12517	.	7350	221384_at
UCP2	AMPL7758165	277	291	170	110	105	69	168	168	60	50	112	120	0	uncoupling_protein_2__mitochondrial__proton_carrier	12518	BODY_MASS_INDEX_QUANTITATIVE_TRAIT_LOCUS_4__BMIQ4	7351	208997_s_at,208998_at
UCP3	AMPL9464879	5	5	4	3	2	7	4	9	6	10	5	2	0	uncoupling_protein_3__mitochondrial__proton_carrier	12519	OBESITY	7352	207349_s_at,219827_at
UEVLD	AMPL2897824	56	45	65	53	63	58	45	59	74	66	64	85	0	UEV_and_lactate_malate_dehyrogenase_domains	30866	.	55293	1554396_at,1554397_s_at,220775_s_at,230176_at
UFC1	AMPL33872675	191	169	143	101	111	96	111	93	115	108	133	109	0	ubiquitin-fold_modifier_conjugating_enzyme_1	26941	.	51506	217797_at
UFD1L	AMPL29450901	203	252	152	111	101	108	129	118	136	104	132	140	0	ubiquitin_fusion_degradation_1_like__yeast	12520	.	7353	209103_s_at
UFL1	AMPL24599781	129	87	84	98	94	84	94	113	68	46	78	80	0	UFM1-specific_ligase_1	23039	.	23376	212633_at,212634_at,238291_at
UFM1	AMPL30681727	20	19	18	21	14	22	11	27	24	23	18	38	0	ubiquitin-fold_modifier_1	20597	.	51569	218050_at,222502_s_at
UFSP1	AMPL2515987	36	33	17	41	45	52	45	35	30	25	48	35	0	UFM1-specific_peptidase_1__non-functional	33821	.	402682	240280_at
UFSP2	AMPL30960381	220	254	134	138	153	108	143	147	131	92	144	152	0	UFM1-specific_peptidase_2	25640	.	55325	218449_at
UG0898H09	AMPL18832126	48	83	87	88	112	125	118	102	102	135	80	136	0	.	.	.	.	.
UGCG	AMPL10422000	58	53	95	89	119	127	122	96	174	216	185	143	0	UDP-glucose_ceramide_glucosyltransferase	12524	.	7357	204881_s_at,221765_at,224967_at
UGDH	AMPL8232792	193	223	123	116	119	95	116	148	94	64	96	125	0	UDP-glucose_6-dehydrogenase	12525	.	7358	203343_at
UGGT1	AMPL32481508	459	421	348	332	349	409	421	421	302	281	421	423	0	UDP-glucose_glycoprotein_glucosyltransferase_1	15663	.	56886	218257_s_at,222568_at,222569_at,231968_at,244814_at
UGGT2	AMPL32925469	41	36	27	49	39	48	58	45	49	39	60	52	0	UDP-glucose_glycoprotein_glucosyltransferase_2	15664	.	55757	1555560_at,1555561_a_at,218801_at,233945_at,235749_at
UGP2	AMPL12300848	202	208	174	141	146	129	158	120	175	169	189	197	0	UDP-glucose_pyrophosphorylase_2	12527	.	7360	205480_s_at,232180_at
UGT1A1	AMPL4494755	0	0	0	0	0	0	0	0	0	0	0	0	0	UDP_glucuronosyltransferase_1_family__polypeptide_A1	12530	BILIRUBIN__SERUM_LEVEL_OF__QUANTITATIVE_TRAIT_LOCUS_1__BILIQTL1,CRIGLER-NAJJAR_SYNDROME__TYPE_I,CRIGLER-NAJJAR_SYNDROME__TYPE_II,GILBERT_SYNDROME,HYPERBILIRUBINEMIA__TRANSIENT_FAMILIAL_NEONATAL__HBLRTFN	54658	204532_x_at,206094_x_at,207126_x_at,208596_s_at,215125_s_at
UGT2A3	AMPL14242448	0	0	0	0	0	0	0	0	0	0	0	0	0	UDP_glucuronosyltransferase_2_family__polypeptide_A3	28528	.	79799	219948_x_at
UGT2B10	AMPL5130274	0	0	0	1	0	0	0	0	0	0	0	0	0	,UDP_glucuronosyltransferase_2_family__polypeptide_B10	12544	.	##########	.
UGT2B11	AMPL4711759	0	0	0	0	0	0	0	0	0	0	0	0	0	UDP_glucuronosyltransferase_2_family__polypeptide_B11	12545	.	10720	211682_x_at
UGT2B15	AMPL1839870	0	0	0	0	0	0	0	0	0	0	0	0	0	UDP_glucuronosyltransferase_2_family__polypeptide_B15	12546	.	7366	207392_x_at
UGT2B17	AMPL4973457	0	0	0	0	0	0	0	0	0	0	0	0	0	UDP_glucuronosyltransferase_2_family__polypeptide_B17	12547	BONE_MINERAL_DENSITY_QUANTITATIVE_TRAIT_LOCUS_12__BMND12	7367	207245_at
UGT2B28	AMPL15870029	0	1	0	0	0	0	0	0	0	0	0	0	0	UDP_glucuronosyltransferase_2_family__polypeptide_B28	13479	.	54490	211682_x_at
UGT2B4	AMPL35780366	0	1	0	0	0	0	0	0	0	0	0	0	0	UDP_glucuronosyltransferase_2_family__polypeptide_B4	12553	.	7363	206505_at
UGT2B7	AMPL2443325	0	0	0	0	0	0	0	0	0	0	0	0	0	UDP_glucuronosyltransferase_2_family__polypeptide_B7	12554	.	7364	.
UGT3A1	AMPL36117892	0	0	1	0	0	0	0	0	0	0	0	0	0	UDP_glycosyltransferase_3_family__polypeptide_A1	26625	.	133688	235904_at,236597_at,237572_at
UGT3A2	AMPL18392649	0	0	4	10	2	5	3	5	1	4	6	6	0	UDP_glycosyltransferase_3_family__polypeptide_A2	27266	.	167127	.
UGT8	AMPL2175655	24	28	19	23	23	19	26	21	15	14	14	30	0	UDP_glycosyltransferase_8	12555	.	7368	208358_s_at,228956_at
UHMK1	AMPL17484483	244	210	176	213	212	225	191	214	163	149	225	200	0	U2AF_homology_motif__UHM__kinase_1	19683	.	127933	1552656_s_at,224691_at,227740_at,235003_at
UHRF1	AMPL4138450	563	629	270	161	208	86	450	386	102	36	284	216	0	ubiquitin-like_with_PHD_and_ring_finger_domains_1	12556	.	.	225655_at
UHRF1BP1	AMPL30651929	189	178	151	160	190	201	210	169	162	160	178	184	0	UHRF1_binding_protein_1	21216	.	54887	226135_at,233245_at
UHRF1BP1L	AMPL24787480	174	165	98	148	196	207	150	159	198	215	216	223	0	UHRF1_binding_protein_1-like	29102	.	23074	1554291_at,1554292_a_at,213118_at
UHRF2	AMPL15890129	275	277	269	362	339	408	338	276	273	261	346	355	0	ubiquitin-like_with_PHD_and_ring_finger_domains_2__E3_ubiquitin_protein_ligase	12557	.	115426	225610_at
UIMC1	AMPL10272429	33	22	21	18	14	29	20	25	33	33	19	25	0	ubiquitin_interaction_motif_containing_1	30298	.	51720	220746_s_at
ULBP1	AMPL14726238	22	10	24	11	19	24	43	19	12	16	30	35	0	UL16_binding_protein_1	14893	.	80329	221323_at
ULBP2	AMPL14294601	9	5	18	18	16	15	13	11	20	12	20	17	0	UL16_binding_protein_2	14894	.	80328	221291_at,238542_at
ULBP3	AMPL35587085	81	81	347	308	215	174	301	247	139	84	283	247	0	UL16_binding_protein_3	14895	.	79465	231748_at
ULK1	AMPL11203527	309	279	378	385	356	388	312	296	326	302	317	245	0	unc-51_like_autophagy_activating_kinase_1	12558	.	8408	209333_at
ULK2	AMPL25149100	99	121	163	260	285	380	233	241	316	404	301	308	0	unc-51_like_autophagy_activating_kinase_2	13480	.	9706	1554112_a_at,204062_s_at,204063_s_at,215154_at
ULK3	AMPL4215466	203	157	175	235	216	277	210	212	158	244	202	216	0	unc-51_like_kinase_3	19703	.	25989	225067_at
ULK4	AMPL30965725	69	67	39	44	45	44	49	68	35	31	84	66	0	unc-51_like_kinase_4	15784	.	54986	220958_at,231149_s_at,232206_at,244168_s_at
UMOD	AMPL634345	0	0	0	0	0	0	0	0	0	0	0	0	0	uromodulin	12559	GLOMERULOCYSTIC_KIDNEY_DISEASE_WITH_HYPERURICEMIA_AND_ISOSTHENURIA,HYPERURICEMIC_NEPHROPATHY__FAMILIAL_JUVENILE__1__HNFJ1,MEDULLARY_CYSTIC_KIDNEY_DISEASE_2__MCKD2	7369	206716_at
UMODL1	AMPL18306784	0	0	0	1	0	0	0	0	0	1	0	0	0	uromodulin-like_1	12560	.	89766	1553183_at
UMPS	AMPL3444394	244	252	135	98	103	83	156	128	70	73	133	111	0	uridine_monophosphate_synthetase	12563	OROTIC_ACIDURIA	7372	202706_s_at,202707_at,215165_x_at
UNC119	AMPL27744712	164	155	350	313	221	290	253	286	332	308	309	292	0	unc-119_homolog__C._elegans	12565	.	9094	203271_s_at,223148_at
UNC119B	AMPL6149694	561	554	214	242	234	202	270	252	189	193	239	266	0	unc-119_homolog_B__C._elegans	16488	.	84747	202365_at
UNC13A	AMPL3307849	272	289	552	507	666	914	542	656	946	1094	793	839	0	unc-13_homolog_A__C._elegans	23150	.	23025	214817_at,227453_at
UNC13B	AMPL28433047	230	271	315	301	304	264	247	216	249	241	276	236	0	unc-13_homolog_B__C._elegans	12566	.	10497	202893_at
UNC13C	AMPL3480555	4	3	7	7	5	9	5	4	8	16	11	10	0	unc-13_homolog_C__C._elegans	23149	.	440279	1556095_at,1556096_s_at,1562074_a_at,1569969_a_at
UNC13D	AMPL21969441	0	0	2	6	1	9	2	2	3	4	1	7	0	unc-13_homolog_D__C._elegans	23147	HEMOPHAGOCYTIC_LYMPHOHISTIOCYTOSIS__FAMILIAL__3__FHL3	201294	226678_at,228350_at,228352_at
UNC45A	AMPL32397463	422	452	306	324	281	276	269	277	243	242	264	275	0	unc-45_homolog_A__C._elegans	30594	.	55898	207499_x_at,221708_s_at
UNC45B	AMPL16330614	0	0	0	0	0	0	0	0	1	0	0	0	0	unc-45_homolog_B__C._elegans	14304	.	146862	235261_at
UNC50	AMPL26273999	291	268	195	228	208	187	218	215	174	139	183	252	0	unc-50_homolog__C._elegans	16046	.	25972	203583_at
UNC5A	AMPL15759344	2	3	112	76	53	74	54	59	89	127	63	73	0	unc-5_homolog_A__C._elegans	12567	.	90249	236448_at
UNC5B	AMPL16150666	56	75	85	118	67	95	81	70	64	86	95	111	0	unc-5_homolog_B__C._elegans	12568	.	219699	213100_at,226899_at,41856_at
UNC5C	AMPL10536985	319	339	132	89	122	123	184	167	110	105	190	221	0	unc-5_homolog_C__C._elegans	12569	.	8633	1555341_at,1555342_a_at,206189_at,227838_at
UNC5CL	AMPL18493866	2	2	7	3	1	1	2	2	7	3	4	4	0	unc-5_homolog_C__C._elegans_-like	21203	.	222643	231008_at
UNC5D	AMPL16574514	0	1	0	2	1	1	0	0	5	2	0	0	0	unc-5_homolog_D__C._elegans	18634	.	137970	231325_at
UNC79	AMPL34824946	21	46	121	151	162	216	125	123	184	206	157	141	0	unc-79_homolog__C._elegans	19966	.	57578	229550_at
UNC80	AMPL14013160	2	1	20	28	33	43	30	28	42	57	53	47	0	unc-80_homolog__C._elegans	26582	.	285175	230220_at,237660_at,243836_at
UNC93A	AMPL33589360	1	0	0	1	0	0	0	0	0	0	0	0	0	unc-93_homolog_A__C._elegans	12570	.	54346	214382_at,214640_at
UNC93B1	AMPL15527476	67	46	105	118	58	58	83	96	59	54	61	81	0	unc-93_homolog_B1__C._elegans	13481	HERPES_SIMPLEX_ENCEPHALITIS__SUSCEPTIBILITY_TO__1	81622	220998_s_at,225869_s_at
UNCX	AMPL5109006	76	70	321	363	346	289	198	159	191	171	191	146	0	UNC_homeobox	33194	.	340260	.
UNG	AMPL16368239	333	331	231	201	227	137	265	235	166	132	188	209	0	uracil-DNA_glycosylase	12572	IMMUNODEFICIENCY_WITH_HYPER-IgM__TYPE_5__HIGM5	7374	202330_s_at
UNK	AMPL3161741	278	266	232	223	256	259	224	220	267	218	225	249	0	unkempt_family_zinc_finger	29369	.	85451	226376_at,228357_at
UNKL	AMPL7939943	51	49	104	109	150	122	95	91	108	129	96	93	0	unkempt_family_zinc_finger-like	14184	.	64718	221064_s_at,229908_s_at,235087_at
UNQ6494	AMPL20376355	0	0	0	0	0	0	0	0	0	0	0	0	0	.	.	.	.	.
UOX	AMPL20417106	1	0	1	0	1	0	1	0	0	0	1	0	0	urate_oxidase__pseudogene	12575	.	391051	.
UPB1	AMPL30585750	0	4	1	1	3	3	1	2	3	1	3	4	0	ureidopropionase__beta	16297	BETA-UREIDOPROPIONASE_DEFICIENCY	51733	220507_s_at,224043_s_at,228219_s_at
UPF1	AMPL9370164	396	371	302	287	230	265	302	330	266	253	289	283	0	UPF1_regulator_of_nonsense_transcripts_homolog__yeast	9962	.	5976	208947_s_at,211168_s_at
UPF2	AMPL30545064	163	141	116	123	123	152	110	109	133	159	120	115	0	UPF2_regulator_of_nonsense_transcripts_homolog__yeast	17854	.	26019	203519_s_at
UPF3A	AMPL35939852	286	276	212	183	155	307	239	239	244	232	233	230	0	UPF3_regulator_of_nonsense_transcripts_homolog_A__yeast	20332	.	65110	206958_s_at,206959_s_at,214323_s_at
UPF3B	AMPL17232478	257	284	296	360	399	489	407	426	291	371	309	357	0	UPF3_regulator_of_nonsense_transcripts_homolog_B__yeast	20439	MENTAL_RETARDATION__X-LINKED__SYNDROMIC_14__MRXS14	65109	218757_s_at
UPK1A	AMPL12793031	1	0	0	0	0	0	0	0	0	0	4	0	0	uroplakin_1A	12577	.	11045	214624_at
UPK1B	AMPL12404256	0	0	1	0	0	0	0	0	0	0	0	0	0	uroplakin_1B	12578	.	7348	210064_s_at,210065_s_at
UPK2	AMPL12409979	0	4	3	3	2	5	3	3	7	7	3	3	0	uroplakin_2	12579	.	7379	207862_at
UPK3A	AMPL12075603	0	0	1	0	1	0	0	0	0	0	1	0	0	uroplakin_3A	12580	RENAL_ADYSPLASIA	7380	206771_at
UPK3B	AMPL21637884	12	14	16	16	19	18	13	19	20	19	16	16	0	uroplakin_3B	21444	.	80761	1552621_at,1552622_s_at,206658_at
UPK3BL	AMPL3519634	194	178	316	404	418	528	396	378	445	479	408	356	0	uroplakin_3B-like	37278	.	##########	.
UPP1	AMPL16177797	6	4	0	3	1	1	2	4	1	0	1	0	0	uridine_phosphorylase_1	12576	.	7378	203234_at
UPP2	AMPL3925855	0	0	0	0	0	0	0	1	1	0	0	0	0	uridine_phosphorylase_2	23061	.	151531	231376_at,233155_at
UPRT	AMPL36016498	54	40	59	54	65	84	62	53	84	98	69	65	0	uracil_phosphoribosyltransferase__FUR1__homolog__S._cerevisiae	28334	.	139596	226199_at
UQCC	AMPL31228484	290	283	246	335	327	357	310	305	368	332	327	349	0	.	.	.	.	.
UQCR10	AMPL13678518	219	252	174	134	145	144	133	173	172	154	184	165	0	ubiquinol-cytochrome_c_reductase__complex_III_subunit_X	30863	.	29796	218190_s_at,228142_at
UQCR11	AMPL13030684	1193	1274	1470	1261	1094	849	979	1133	1229	1110	1284	1345	0	,ubiquinol-cytochrome_c_reductase__complex_III_subunit_XI	30862	.	10975	202090_s_at,223613_at
UQCRBP1	AMPL19918867	3	9	1	1	1	4	10	4	4	5	5	6	0	ubiquinol-cytochrome_c_reductase_binding_protein_pseudogene_1	12583	.	.	.
UQCRC1	AMPL7754673	373	375	333	259	199	172	280	210	240	195	246	180	0	ubiquinol-cytochrome_c_reductase_core_protein_I	12585	.	7384	201903_at
UQCRC2	AMPL11620501	629	556	729	707	778	762	751	625	862	771	855	753	0	ubiquinol-cytochrome_c_reductase_core_protein_II	12586	MITOCHONDRIAL_COMPLEX_III_DEFICIENCY__NUCLEAR_TYPE_5__MC3DN5	7385	200883_at,212600_s_at,241755_at
UQCRFS1	AMPL29087427	587	570	450	479	473	490	502	486	443	435	473	467	0	ubiquinol-cytochrome_c_reductase__Rieske_iron-sulfur_polypeptide_1	12587	.	7386	208909_at
UQCRH	AMPL28587425	793	925	1072	730	722	569	714	734	923	852	1000	973	0	ubiquinol-cytochrome_c_reductase_hinge_protein	12590	.	##########	202233_s_at
UQCRHL	AMPL2813713	89	72	64	72	77	75	76	87	67	51	59	64	0	.	.	.	.	.
UQCRQ	AMPL25333527	1921	1695	1241	1550	1376	1448	1665	1794	1446	1080	1465	1820	0	ubiquinol-cytochrome_c_reductase__complex_III_subunit_VII__9.5kDa	29594	MITOCHONDRIAL_COMPLEX_III_DEFICIENCY__NUCLEAR_TYPE_4__MC3DN4	27089	201568_at
URB1	AMPL26563616	136	146	67	62	74	85	118	116	55	93	102	120	0	URB1_ribosome_biogenesis_1_homolog__S._cerevisiae	17344	.	9875	208395_s_at,212996_s_at
URB2	AMPL25495515	195	181	85	55	82	65	122	70	57	73	84	80	0	URB2_ribosome_biogenesis_2_homolog__S._cerevisiae	28967	.	9816	205284_at
URGCP	AMPL3172862	154	147	152	234	271	405	219	296	215	354	341	303	0	upregulator_of_cell_proliferation	30890	.	55665	218601_at
URI1	AMPL11698781	762	674	538	684	730	875	775	705	824	866	932	783	0	URI1__prefoldin-like_chaperone	13236	.	8725	1556231_a_at,210157_at,211563_s_at,214173_x_at
URM1	AMPL2541156	434	389	234	244	227	210	238	246	233	168	237	218	0	ubiquitin_related_modifier_1	28378	.	81605	208101_s_at,228626_at
UROC1	AMPL34745741	0	0	0	3	0	2	0	1	0	0	0	0	0	urocanate_hydratase_1	26444	UROCANASE_DEFICIENCY	131669	1553341_at
UROD	AMPL3443506	278	290	212	210	183	162	213	180	140	121	151	199	0	uroporphyrinogen_decarboxylase	12591	PORPHYRIA_CUTANEA_TARDA	7389	208970_s_at,208971_at,222074_at
UROS	AMPL3255733	184	170	201	221	213	183	172	188	199	219	187	217	0	uroporphyrinogen_III_synthase	12592	PORPHYRIA__CONGENITAL_ERYTHROPOIETIC	7390	203031_s_at,232560_at
USE1	AMPL32619917	94	78	88	59	89	91	87	83	87	60	82	71	0	unconventional_SNARE_in_the_ER_1_homolog__S._cerevisiae	30882	.	55850	219348_at,221706_s_at
USF1	AMPL12345678	137	137	101	144	143	209	128	119	130	157	142	152	0	upstream_transcription_factor_1	12593	HYPERLIPIDEMIA__COMBINED__1,HYPERLIPIDEMIA__FAMILIAL_COMBINED__FCHL	7391	231768_at
USF2	AMPL10580255	489	484	405	454	443	537	465	455	465	450	436	434	0	upstream_transcription_factor_2__c-fos_interacting	12594	.	7392	202152_x_at,214879_x_at,215737_x_at
USH1C	AMPL16949247	0	0	0	0	0	0	0	0	0	0	0	0	0	Usher_syndrome_1C__autosomal_recessive__severe	12597	DEAFNESS__AUTOSOMAL_RECESSIVE_18A__DFNB18A,USHER_SYNDROME__TYPE_I__USH1,USHER_SYNDROME__TYPE_IC__USH1C	10083	205137_x_at,211184_s_at
USH1G	AMPL17024099	1	3	10	12	3	6	2	5	3	1	1	3	0	Usher_syndrome_1G__autosomal_recessive	16356	USHER_SYNDROME__TYPE_I__USH1,USHER_SYNDROME__TYPE_IG__USH1G	124590	1553263_at
USH2A	AMPL21320780	2	3	4	5	2	5	5	11	11	3	3	5	0	Usher_syndrome_2A__autosomal_recessive__mild	12601	RETINITIS_PIGMENTOSA_39__RP39,USHER_SYNDROME__TYPE_IIA__USH2A	7399	207706_at
USHBP1	AMPL14398566	7	7	3	1	8	2	3	2	3	5	5	5	0	Usher_syndrome_1C_binding_protein_1	24058	.	83878	235510_at
USMG5	AMPL6728890	1238	1187	1160	1152	1042	959	937	1061	1258	1196	1212	1389	0	up-regulated_during_skeletal_muscle_growth_5_homolog__mouse	30889	.	84833	225413_at
USO1	AMPL10389399	153	175	170	169	114	121	106	149	130	135	148	148	0	USO1_vesicle_transport_factor	30904	.	8615	201831_s_at,201832_s_at
USP1	AMPL314868	154	149	55	72	61	40	109	86	41	33	82	82	0	ubiquitin_specific_peptidase_1	12607	.	7398	202412_s_at,202413_s_at
USP10	AMPL28585674	542	538	493	421	421	387	533	454	343	326	506	414	0	ubiquitin_specific_peptidase_10	12608	.	9100	209136_s_at,209137_s_at
USP11	AMPL28273117	841	898	1679	1657	1568	1674	1368	1442	1965	1895	1591	1561	0	ubiquitin_specific_peptidase_11	12609	.	8237	208723_at
USP12	AMPL20715506	124	150	146	161	179	231	195	188	246	221	247	215	0	ubiquitin_specific_peptidase_12	20485	.	219333	213327_s_at,215886_x_at
USP13	AMPL30352094	192	183	150	109	113	148	178	181	110	93	146	129	0	ubiquitin_specific_peptidase_13__isopeptidase_T-3	12611	.	8975	205356_at,226902_at,227788_at
USP14	AMPL27635982	458	432	401	368	422	433	390	386	418	436	507	441	0	ubiquitin_specific_peptidase_14__tRNA-guanine_transglycosylase	12612	.	9097	201671_x_at,201672_s_at,226567_at
USP16	AMPL29486709	190	194	132	129	134	156	144	120	133	105	132	137	0	ubiquitin_specific_peptidase_16	12614	.	10600	218386_x_at,222616_s_at,228822_s_at
USP17L2	AMPL22248018	3	6	10	8	7	16	8	16	21	23	15	3	0	ubiquitin_specific_peptidase_17-like_family_member_2	34434	.	##########	.
USP18	AMPL31461347	13	10	3	1	9	3	6	8	5	1	7	6	0	ubiquitin_specific_peptidase_18	12616	.	11274	219211_at
USP19	AMPL9778082	30	24	11	20	20	26	24	27	12	20	18	16	0	ubiquitin_specific_peptidase_19	12617	.	10869	214674_at,226357_at
USP2	AMPL27946553	7	6	12	6	7	12	13	10	3	1	13	7	0	ubiquitin_specific_peptidase_2	12618	.	9099	207213_s_at,229337_at,230965_at
USP20	AMPL13670129	140	155	245	304	280	313	247	228	286	254	246	220	0	ubiquitin_specific_peptidase_20	12619	.	10868	203965_at
USP21	AMPL13737923	170	153	90	119	123	102	146	98	88	101	109	117	0	ubiquitin_specific_peptidase_21	12620	.	27005	218367_x_at,232219_x_at,234735_s_at
USP22	AMPL25182958	1369	1165	1280	1927	1933	2561	1798	1782	2039	1999	2190	2117	0	ubiquitin_specific_peptidase_22	12621	.	23326	200083_at,220862_s_at
USP24	AMPL25272685	712	736	447	548	610	880	686	668	750	849	753	743	0	ubiquitin_specific_peptidase_24	12623	.	23358	212381_at,212388_at,230004_at
USP25	AMPL12423867	148	177	131	117	116	169	129	129	160	182	134	139	0	ubiquitin_specific_peptidase_25	12624	.	29761	1555559_s_at,220419_s_at,223167_s_at
USP26	AMPL15212814	0	0	0	0	0	0	0	0	1	0	0	0	0	ubiquitin_specific_peptidase_26	13485	.	83844	224532_at
USP27X	AMPL3731572	42	66	89	98	119	146	116	124	137	137	119	87	0	ubiquitin_specific_peptidase_27__X-linked	13486	.	389856	217605_at,230620_at
USP28	AMPL35035268	128	126	96	78	83	70	121	91	48	75	92	80	0	ubiquitin_specific_peptidase_28	12625	.	57646	1552678_a_at,230623_x_at,231837_at
USP29	AMPL37347979	0	0	0	0	0	0	0	0	0	0	0	0	0	ubiquitin_specific_peptidase_29	18563	.	57663	220895_at
USP3	AMPL13733265	374	374	326	319	362	367	367	337	385	379	433	321	0	ubiquitin_specific_peptidase_3	12626	.	9960	221654_s_at,226652_at
USP30	AMPL17759201	77	79	87	141	136	177	136	130	136	131	127	130	0	ubiquitin_specific_peptidase_30	20065	.	84749	223602_at,227572_at
USP31	AMPL33948037	211	206	243	323	311	371	299	279	393	377	377	301	0	ubiquitin_specific_peptidase_31	20060	.	57478	1558117_s_at,226033_at,226035_at,227256_at,244441_at
USP32	AMPL17858633	521	477	414	639	719	1021	713	755	749	902	859	886	0	ubiquitin_specific_peptidase_32	19143	.	84669	211702_s_at,237431_at,244871_s_at
USP32P1	AMPL21401106	0	2	1	3	1	8	1	3	5	2	9	0	0	ubiquitin_specific_peptidase_32_pseudogene_1	43570	.	.	213510_x_at
USP33	AMPL24291633	321	228	304	328	321	402	395	287	475	437	453	403	0	ubiquitin_specific_peptidase_33	20059	.	23032	212513_s_at,214843_s_at
USP34	AMPL25408689	232	262	184	209	245	328	245	256	325	389	366	293	0	ubiquitin_specific_peptidase_34	20066	.	9736	207365_x_at,212065_s_at,212066_s_at,215013_s_at,242647_at
USP35	AMPL37202402	56	51	119	112	126	147	107	121	107	160	116	117	0	ubiquitin_specific_peptidase_35	20061	.	57558	229198_at
USP36	AMPL14419927	270	287	175	244	227	304	268	281	134	185	191	206	0	ubiquitin_specific_peptidase_36	20062	.	57602	1554836_at,220370_s_at,224978_s_at,224979_s_at,227093_at
USP37	AMPL34805925	241	223	241	250	279	274	292	290	265	232	268	271	0	ubiquitin_specific_peptidase_37	20063	.	57695	226729_at,226730_s_at,232033_at
USP38	AMPL15175018	117	91	76	81	68	101	93	81	88	106	118	106	0	ubiquitin_specific_peptidase_38	20067	.	84640	223288_at,223289_s_at,241375_at
USP39	AMPL12975590	502	476	274	321	272	296	344	351	214	209	321	311	0	ubiquitin_specific_peptidase_39	20071	.	10713	217829_s_at
USP4	AMPL8233901	138	149	178	205	245	260	218	213	226	247	243	211	0	ubiquitin_specific_peptidase_4__proto-oncogene	12627	.	7375	202681_at,202682_s_at,211800_s_at,244192_x_at
USP40	AMPL32085272	208	201	88	112	86	102	124	122	81	84	146	137	0	ubiquitin_specific_peptidase_40	20069	.	55230	225085_at,225089_at
USP42	AMPL15034064	404	290	276	347	374	475	361	338	367	421	381	374	0	ubiquitin_specific_peptidase_42	20068	.	84132	226174_at,226176_s_at,226669_at
USP43	AMPL18052795	4	6	3	3	9	3	5	2	5	6	7	3	0	ubiquitin_specific_peptidase_43	20072	.	124739	237439_at
USP44	AMPL1485785	88	112	13	12	18	9	12	25	5	7	21	9	0	ubiquitin_specific_peptidase_44	20064	.	84101	224048_at
USP45	AMPL2204738	34	19	30	30	43	25	26	13	30	22	27	18	0	ubiquitin_specific_peptidase_45	20080	.	85015	224441_s_at,238057_at
USP46	AMPL35388077	148	150	153	160	140	142	149	149	161	120	152	154	0	ubiquitin_specific_peptidase_46	20075	.	64854	203869_at,203870_at,219943_s_at,222941_at
USP47	AMPL31524189	458	436	518	576	611	587	577	546	526	507	609	573	0	ubiquitin_specific_peptidase_47	20076	.	55031	221518_s_at,223117_s_at,223118_s_at,223119_s_at,223701_s_at
USP48	AMPL14815615	202	217	197	245	237	239	227	254	231	235	249	321	0	ubiquitin_specific_peptidase_48	18533	.	84196	220078_at,220079_s_at,225925_s_at,229812_at,232621_at
USP49	AMPL31533389	124	133	198	163	200	235	242	186	181	184	188	197	0	ubiquitin_specific_peptidase_49	20078	.	25862	229351_at,242120_at,243392_at,244133_at
USP5	AMPL3779219	137	131	174	173	164	171	134	150	245	241	238	193	0	ubiquitin_specific_peptidase_5__isopeptidase_T	12628	.	8078	206031_s_at
USP50	AMPL22320092	0	1	0	0	0	1	0	1	0	0	1	0	0	ubiquitin_specific_peptidase_50	20079	.	373509	.
USP51	AMPL20942084	41	35	46	47	38	48	34	47	30	28	45	36	0	ubiquitin_specific_peptidase_51	23086	.	158880	229278_at,237247_at
USP53	AMPL32156233	42	54	36	59	39	52	60	66	25	31	36	63	0	ubiquitin_specific_peptidase_53	29255	.	54532	216775_at,230083_at,231817_at,237465_at
USP54	AMPL34236233	309	355	211	253	259	312	222	269	272	272	277	269	0	ubiquitin_specific_peptidase_54	23513	.	159195	227334_at
USP6	AMPL28522601	0	0	0	0	0	0	1	0	0	0	0	0	1	ubiquitin_specific_peptidase_6__Tre-2_oncogene	12629	.	846699098	1555063_at,1555065_x_at,206405_x_at,236075_s_at,242242_at
USP6NL	AMPL3016022	386	312	182	178	198	195	208	203	121	116	158	207	0	USP6_N-terminal_like	16858	.	##########	204761_at,238164_at,239865_at
USP7	AMPL7394315	735	754	445	455	579	677	709	607	631	527	686	719	0	ubiquitin_specific_peptidase_7__herpes_virus-associated	12630	.	7874	201498_at,201499_s_at,222032_s_at,230761_at
USP8	AMPL27283031	172	135	127	149	156	145	117	126	126	130	157	170	0	ubiquitin_specific_peptidase_8	12631	.	9101	202745_at,229501_s_at,240226_at,240751_at
USP9X	AMPL1346836	626	718	594	703	680	748	673	752	669	799	788	741	0	ubiquitin_specific_peptidase_9__X-linked	12632	.	8239	201100_s_at,229573_at
USP9Y	AMPL28367844	134	150	189	250	207	258	173	179	255	285	261	283	0	ubiquitin_specific_peptidase_9__Y-linked	12633	SPERMATOGENIC_FAILURE__Y-LINKED__2__SPGFY2	8287	206624_at,228492_at
USPL1	AMPL28493705	27	40	34	47	46	56	26	39	63	56	44	48	0	ubiquitin_specific_peptidase_like_1	20294	.	10208	204190_at
UST	AMPL27125615	206	169	127	214	146	177	193	211	103	105	154	174	0	uronyl-2-sulfotransferase	17223	.	10090	205138_s_at,205139_s_at
UTP11L	AMPL32754167	138	132	107	109	93	83	85	98	97	80	125	110	0	UTP11-like__U3_small_nucleolar_ribonucleoprotein__yeast	24329	.	51118	218235_s_at
UTP14A	AMPL12604263	86	107	52	43	74	73	50	60	41	35	58	74	0	UTP14__U3_small_nucleolar_ribonucleoprotein__homolog_A__yeast	10665	.	10813	221098_x_at,221513_s_at,221514_at
UTP14C	AMPL35777421	102	115	93	107	125	87	87	105	96	79	86	111	0	UTP14__U3_small_nucleolar_ribonucleoprotein__homolog_C__yeast	20321	.	9724	203614_at,221513_s_at
UTP15	AMPL15186639	140	119	71	58	68	93	79	76	59	76	58	94	0	UTP15__U3_small_nucleolar_ribonucleoprotein__homolog__S._cerevisiae	25758	.	84135	228043_at,228050_at
UTP18	AMPL33175073	200	196	144	155	130	121	166	112	127	98	145	159	0	UTP18_small_subunit__SSU__processome_component_homolog__yeast	24274	.	51096	203721_s_at
UTP20	AMPL24566523	104	113	29	24	34	18	44	38	21	23	30	43	0	UTP20__small_subunit__SSU__processome_component__homolog__yeast	17897	.	27340	209725_at
UTP23	AMPL14202668	115	97	94	101	106	149	108	98	64	99	132	126	0	UTP23__small_subunit__SSU__processome_component__homolog__yeast	28224	.	84294	227402_s_at,227836_at,238561_s_at,238562_at
UTP3	AMPL32695853	163	171	163	151	154	155	152	147	153	132	156	141	0	UTP3__small_subunit__SSU__processome_component__homolog__S._cerevisiae	24477	.	57050	209486_at
UTP6	AMPL32624873	218	200	163	155	162	158	161	158	114	112	183	172	0	UTP6__small_subunit__SSU__processome_component__homolog__yeast	18279	.	55813	218715_at
UTRN	AMPL12182952	282	325	125	89	87	112	137	132	105	80	136	162	0	utrophin	12635	.	7402	213022_s_at,213023_at,225093_at
UTS2D	AMPL21623299	0	0	0	0	5	0	0	0	1	1	1	1	0	.	.	.	.	.
UTS2R	AMPL31627795	5	7	13	4	6	5	4	5	6	4	9	2	0	urotensin_2_receptor	4468	.	2837	1553262_a_at
UVRAG	AMPL10283465	75	66	51	81	72	98	60	69	77	86	80	100	0	UV_radiation_resistance_associated	12640	.	7405	203241_at
UXT	AMPL16260829	293	277	177	163	180	113	141	153	135	114	175	148	0	ubiquitously-expressed__prefoldin-like_chaperone	12641	.	8409	218495_at
VAC14	AMPL30873000	350	329	247	252	289	267	293	264	264	300	260	266	0	Vac14_homolog__S._cerevisiae	25507	.	55697	218169_at
VAMP1	AMPL24841847	0	1	14	22	18	23	16	17	19	19	25	12	0	vesicle-associated_membrane_protein_1__synaptobrevin_1	12642	.	6843	207100_s_at,207101_at,213326_at
VAMP2	AMPL25430781	260	262	1295	1525	1596	1915	1322	1585	2102	1830	1696	1526	0	vesicle-associated_membrane_protein_2__synaptobrevin_2	12643	.	6844	201556_s_at,201557_at,214792_x_at
VAMP3	AMPL29717125	125	134	93	77	47	45	74	77	52	45	53	58	0	vesicle-associated_membrane_protein_3	12644	.	9341	201336_at,201337_s_at,211749_s_at
VAMP4	AMPL9895077	32	26	39	34	50	72	54	43	57	67	53	48	0	vesicle-associated_membrane_protein_4	12645	.	8674	207350_s_at,211760_s_at,213480_at
VAMP5	AMPL13503556	11	7	12	8	7	7	9	15	6	11	18	10	0	vesicle-associated_membrane_protein_5	12646	.	10791	204929_s_at
VAMP7	AMPL6644618	98	76	90	93	96	123	112	85	142	107	95	101	0	vesicle-associated_membrane_protein_7	11486	.	6845	202829_s_at
VAMP8	AMPL11183566	0	3	4	7	3	2	3	5	2	0	4	2	0	vesicle-associated_membrane_protein_8	12647	.	8673	202546_at
VANGL1	AMPL36504383	8	14	10	15	12	20	10	10	14	18	9	20	0	VANGL_planar_cell_polarity_protein_1	15512	NEURAL_TUBE_DEFECTS,SACRAL_DEFECT_WITH_ANTERIOR_MENINGOCELE	81839	219330_at,229134_at,229492_at,229997_at
VANGL2	AMPL31272503	717	630	516	498	523	487	562	516	611	466	575	488	0	VANGL_planar_cell_polarity_protein_2	15511	NEURAL_TUBE_DEFECTS	57216	226029_at
VAPA	AMPL11389637	40	59	24	37	32	26	28	24	27	41	31	31	0	VAMP__vesicle-associated_membrane_protein_-associated_protein_A__33kDa	12648	.	9218	208780_x_at,225198_at,228480_at,239750_x_at,242780_at
VAPB	AMPL30451777	265	246	337	390	408	426	358	356	404	345	378	385	0	VAMP__vesicle-associated_membrane_protein_-associated_protein_B_and_C	12649	AMYOTROPHIC_LATERAL_SCLEROSIS_8__ALS8,SPINAL_MUSCULAR_ATROPHY__LATE-ONSET__FINKEL_TYPE__SMAFK	9217	202549_at,202550_s_at,225923_at
VARS	AMPL28570638	1078	1078	542	538	553	516	628	535	467	482	622	595	0	valyl-tRNA_synthetase	12651	.	7407	201796_s_at,201797_s_at
VARS2	AMPL7504284	83	63	83	77	88	90	72	85	84	98	86	59	0	valyl-tRNA_synthetase_2__mitochondrial	21642	.	57176	203577_at,226200_at
VASH1	AMPL24299910	467	412	427	545	469	659	529	466	456	590	469	511	0	vasohibin_1	19964	.	22846	203940_s_at,230546_at,239810_at
VASH2	AMPL14859142	59	55	114	193	169	218	148	140	266	228	189	140	0	vasohibin_2	25723	.	79805	1555092_at,219740_at,235343_at
VASN	AMPL36513180	25	15	39	14	11	20	21	26	16	15	10	8	0	vasorin	18517	.	114990	225867_at
VASP	AMPL9122807	77	106	80	69	60	47	58	34	37	43	47	44	0	vasodilator-stimulated_phosphoprotein	12652	.	7408	202205_at
VAT1	AMPL28102172	1928	1614	5072	5796	5163	6041	4689	4518	4616	4407	5082	4366	0	vesicle_amine_transport_1	16919	.	10493	208626_s_at
VAT1L	AMPL37293406	739	632	1070	1508	1641	2378	1798	2204	2757	2201	2443	2804	0	vesicle_amine_transport_1-like	29315	.	57687	226415_at
VAV1	AMPL26837704	0	0	0	0	0	0	0	0	0	0	0	0	0	vav_1_guanine_nucleotide_exchange_factor	12657	.	7409	206219_s_at
VAV2	AMPL4980978	453	501	961	851	738	649	593	564	562	498	726	727	0	vav_2_guanine_nucleotide_exchange_factor	12658	.	7410	205536_at,205537_s_at,226063_at
VAV3	AMPL26868824	12	5	19	10	17	14	16	17	36	21	37	17	0	vav_3_guanine_nucleotide_exchange_factor	12659	.	10451	218806_s_at,218807_at,224221_s_at
VAX1	AMPL2201685	34	41	8	9	8	12	5	13	7	20	6	13	0	ventral_anterior_homeobox_1	12660	MICROPHTHALMIA__SYNDROMIC_11__MCOPS11	11023	.
VAX2	AMPL13629158	19	10	30	30	27	25	24	18	42	25	25	26	0	ventral_anterior_homeobox_2	12661	.	25806	220443_s_at
VBP1	AMPL10419110	635	617	574	668	620	580	564	554	631	621	597	565	0	von_Hippel-Lindau_binding_protein_1	12662	.	7411	201472_at
VCAM1	AMPL2878201	2	4	12	15	4	17	21	23	11	13	33	25	0	vascular_cell_adhesion_molecule_1	12663	.	7412	203868_s_at
VCAN	AMPL27709723	691	684	442	471	476	533	511	611	402	462	490	475	0	versican	2464	WAGNER_VITREORETINOPATHY__WGVRP	1462	204619_s_at,204620_s_at,211571_s_at,215646_s_at,221731_x_at
VCL	AMPL25437307	2	0	0	1	1	0	0	0	1	0	0	0	0	vinculin	12665	CARDIOMYOPATHY__DILATED__1W__CMD1W,CARDIOMYOPATHY__FAMILIAL_HYPERTROPHIC__15__CMH15	7414	200930_s_at,200931_s_at
VCP	AMPL13191372	4284	3815	2153	2722	2460	2457	2668	2624	1637	1625	2159	2187	0	valosin_containing_protein	12666	AMYOTROPHIC_LATERAL_SCLEROSIS_14__WITH_OR_WITHOUT_FRONTOTEMPORAL_DEMENTIA_,INCLUSION_BODY_MYOPATHY_WITH_EARLY-ONSET_PAGET_DISEASE_WITH_OR_WITHOUT	7415	203564_at,208648_at,208649_s_at
VCPIP1	AMPL13841882	67	82	101	92	102	108	79	88	153	131	131	120	0	valosin_containing_protein__p97__p47_complex_interacting_protein_1	30897	.	80124	1556227_at,1556228_a_at,219810_at,234988_at
VCX	AMPL25253415	0	0	0	0	0	0	0	0	0	0	0	0	0	variable_charge__X-linked	12667	.	26609	207281_x_at,211403_x_at
VCX2	AMPL33157525	0	0	0	0	0	0	0	0	0	0	0	0	0	variable_charge__X-linked_2	18158	.	##########	207281_x_at,211403_x_at
VCX3A	AMPL33151735	0	0	0	0	0	0	0	0	0	0	0	0	0	variable_charge__X-linked_3A	18159	.	51481	207281_x_at,211403_x_at
VCX3B	AMPL3506313	0	0	0	0	0	0	0	0	0	0	0	0	0	variable_charge__X-linked_3B	31838	.	425054	207281_x_at
VCY1B	AMPL21590788	0	0	0	0	0	0	0	0	0	0	0	0	0	variable_charge__Y-linked_1B	31751	.	##########	206922_at
VDAC1	AMPL10581621	817	830	805	707	690	595	768	737	651	674	771	815	0	voltage-dependent_anion_channel_1	12669	.	7416	212038_s_at,217140_s_at
VDAC2	AMPL9803089	1247	1183	1180	1270	1300	1062	1190	1131	1121	863	1239	1344	0	voltage-dependent_anion_channel_2	12672	.	7417	211662_s_at
VDAC3	AMPL26948622	643	616	458	637	713	750	590	596	756	757	696	735	0	voltage-dependent_anion_channel_3	12674	.	7419	208845_at,208846_s_at
VDR	AMPL205465	0	0	2	0	2	1	1	1	2	2	3	2	0	vitamin_D__1_25-_dihydroxyvitamin_D3__receptor	12679	MYCOBACTERIUM_TUBERCULOSIS__SUSCEPTIBILITY_TO,VITAMIN_D-DEPENDENT_RICKETS__TYPE_2A__VDDR2A	7421	204253_s_at,204254_s_at,204255_s_at
VEGFA	AMPL10527403	54	59	41	31	28	31	40	49	44	16	34	44	0	vascular_endothelial_growth_factor_A	12680	MICROVASCULAR_COMPLICATIONS_OF_DIABETES__SUSCEPTIBILITY_TO__1__MVCD1	7422	210512_s_at,210513_s_at,211527_x_at,212171_x_at
VEGFB	AMPL11734697	85	62	112	99	84	75	91	102	107	144	178	115	0	vascular_endothelial_growth_factor_B	12681	.	7423	203683_s_at
VEGFC	AMPL26838692	28	30	16	11	19	10	21	28	17	8	23	24	0	vascular_endothelial_growth_factor_C	12682	.	7424	209946_at
VENTX	AMPL26095622	0	1	0	0	0	0	0	0	0	1	0	0	0	VENT_homeobox	13639	.	27287	207376_at
VENTXP1	AMPL21544475	0	0	0	0	0	0	0	0	0	0	0	0	0	VENT_homeobox_pseudogene_1	30900	.	139538	216722_at
VEPH1	AMPL6961070	48	46	9	20	2	7	19	18	2	3	15	17	0	ventricular_zone_expressed_PH_domain-containing_1	25735	.	79674	229759_s_at,229760_at,232122_s_at
VEZF1	AMPL12453988	367	472	387	232	280	229	272	199	286	240	330	273	0	vascular_endothelial_zinc_finger_1	12949	.	7716	202171_at,202172_at,202173_s_at
VEZT	AMPL33363510	367	393	626	662	733	762	606	594	887	712	830	706	0	vezatin__adherens_junctions_transmembrane_protein	18258	.	55591	207263_x_at,223089_at,223090_x_at,223675_s_at
VGF	AMPL10577098	1613	1523	346	36	1019	101	839	1645	2407	157	1537	2329	0	VGF_nerve_growth_factor_inducible	12684	.	7425	205586_x_at
VGLL1	AMPL31132238	0	0	0	0	0	0	0	0	0	0	0	0	0	vestigial_like_1__Drosophila	20985	.	51442	205487_s_at,215729_s_at,215730_at
VGLL2	AMPL21104027	0	0	0	0	0	0	0	0	0	0	0	0	0	vestigial_like_2__Drosophila	20232	.	245806	236352_at
VGLL3	AMPL33166721	330	315	40	65	37	33	56	65	33	19	48	71	0	vestigial_like_3__Drosophila	24327	.	389136	220327_at,227399_at
VGLL4	AMPL4696859	443	463	326	289	242	196	294	352	199	144	263	296	0	vestigial_like_4__Drosophila	28966	.	9686	212399_s_at,214004_s_at
VHL	AMPL6148676	266	230	359	474	445	579	418	475	476	496	452	384	1	von_Hippel-Lindau_tumor_suppressor__E3_ubiquitin_protein_ligase	12687	ERYTHROCYTOSIS__FAMILIAL__2__ECYT2,PHEOCHROMOCYTOMA,RENAL_CELL_CARCINOMA__NONPAPILLARY__RCC,VON_HIPPEL-LINDAU_SYNDROME__VHL	7428	1559227_s_at,203844_at
VHLL	AMPL6545998	0	0	0	1	0	1	0	0	2	0	0	0	0	von_Hippel-Lindau_tumor_suppressor-like	30666	.	391104	.
VIL1	AMPL12576268	0	1	0	0	0	0	0	0	0	1	0	0	0	villin_1	12690	.	7429	1554943_at,1554945_x_at,205506_at,228912_at
VILL	AMPL30852101	1	2	3	3	1	1	0	0	1	0	0	0	0	villin-like	30906	.	50853	209950_s_at
VIM	AMPL7001318	13267	12699	4278	5355	2903	2914	4127	4622	1713	1806	3236	3978	0	vimentin	12692	CATARACT_30__CTRCT30	7431	201426_s_at
VIP	AMPL7918157	0	0	0	0	0	0	0	0	0	0	0	0	0	vasoactive_intestinal_peptide	12693	.	7432	206577_at
VIPR1	AMPL29013101	0	0	0	0	1	2	0	2	3	1	3	5	0	vasoactive_intestinal_peptide_receptor_1	12694	.	7433	205019_s_at
VIPR2	AMPL10108660	6	9	18	6	21	5	26	12	9	15	13	6	0	vasoactive_intestinal_peptide_receptor_2	12695	.	7434	205946_at,205947_s_at,211598_x_at
VIT	AMPL10673792	0	0	0	0	0	0	0	0	0	0	1	0	0	vitrin	12697	.	5212	227899_at
VKORC1	AMPL36939740	296	270	651	579	478	459	421	398	418	328	385	392	0	vitamin_K_epoxide_reductase_complex__subunit_1	23663	COUMARIN_RESISTANCE,VITAMIN_K-DEPENDENT_CLOTTING_FACTORS__COMBINED_DEFICIENCY_OF__2__VKCFD2	79001	217949_s_at
VKORC1L1	AMPL17287144	230	208	192	219	240	301	257	245	226	265	158	239	0	vitamin_K_epoxide_reductase_complex__subunit_1-like_1	21492	.	154807	1553679_s_at,224881_at
VLDLR	AMPL9940405	97	91	146	166	159	274	164	219	232	281	158	188	0	very_low_density_lipoprotein_receptor	12698	CEREBELLAR_ATAXIA__MENTAL_RETARDATION__AND_DYSEQUILIBRIUM_SYNDROME	7436	209822_s_at
VMA21	AMPL797001	506	446	413	441	464	559	496	487	512	483	544	549	0	VMA21_vacuolar_H-ATPase_homolog__S._cerevisiae	22082	MYOPATHY__X-LINKED__WITH_EXCESSIVE_AUTOPHAGY__MEAX	203547	225556_at,242474_s_at
VMAC	AMPL422536	7	5	9	11	6	11	8	12	6	6	5	7	0	vimentin-type_intermediate_filament_associated_coiled-coil_protein	33803	.	400673	.
VMO1	AMPL20606635	2	0	2	1	0	4	3	3	9	4	2	3	0	vitelline_membrane_outer_layer_1_homolog__chicken	30387	.	284013	235751_s_at,241894_at
VMP1	AMPL13983530	482	462	409	532	506	494	488	496	390	343	446	501	0	vacuole_membrane_protein_1	29559	.	##########	220990_s_at,224917_at
VN1R1	AMPL31144713	9	8	19	21	24	27	25	31	30	31	22	24	0	vomeronasal_1_receptor_1	13548	.	57191	221412_at
VN1R2	AMPL16122799	1	0	0	0	0	0	3	0	1	0	0	0	0	vomeronasal_1_receptor_2	19872	.	317701	1553549_at
VN1R4	AMPL16738704	0	2	0	0	0	0	0	0	0	2	0	0	0	vomeronasal_1_receptor_4	19871	.	317703	1553560_at
VN1R5	AMPL15591337	0	2	1	3	3	1	1	0	7	3	1	0	0	vomeronasal_1_receptor_5__gene_pseudogene	19870	.	.	1553550_at
VNN1	AMPL30264318	0	0	0	0	0	0	0	0	0	0	0	0	0	vanin_1	12705	.	8876	1558549_s_at,205844_at
VNN2	AMPL29132402	0	0	0	0	0	0	0	0	0	0	0	0	0	vanin_2	12706	.	8875	205922_at
VOPP1	AMPL15371010	299	271	317	383	427	669	408	497	525	531	466	403	0	vesicular__overexpressed_in_cancer__prosurvival_protein_1	34518	.	81552	208091_s_at,241010_x_at
VPRBP	AMPL25326360	129	128	92	96	92	81	102	103	113	104	114	139	0	Vpr__HIV-1__binding_protein	30911	.	9730	204376_at,204377_s_at,226476_s_at,226477_at,226481_at
VPREB1	AMPL12898669	0	1	0	0	0	0	0	0	0	0	0	0	0	pre-B_lymphocyte_1	12709	.	7441	221349_at
VPREB3	AMPL12763804	0	0	2	0	1	0	0	1	0	2	1	0	0	pre-B_lymphocyte_3	12710	.	29802	220068_at
VPS11	AMPL35539201	151	147	127	128	124	162	126	115	165	170	154	185	0	vacuolar_protein_sorting_11_homolog__S._cerevisiae	14583	.	55823	203292_s_at
VPS13A	AMPL17058116	110	121	82	77	77	68	96	77	87	67	69	86	0	vacuolar_protein_sorting_13_homolog_A__S._cerevisiae	1908	CHOREOACANTHOCYTOSIS__CHAC	23230	213686_at,214785_at,227987_at,227988_s_at
VPS13B	AMPL34588941	147	167	127	136	145	170	147	149	164	171	175	136	0	vacuolar_protein_sorting_13_homolog_B__yeast	2183	COHEN_SYNDROME__COH1	157680	1553852_at,213243_at,220400_at,236254_at
VPS13C	AMPL35578636	58	71	61	67	51	55	60	61	42	44	62	86	0	vacuolar_protein_sorting_13_homolog_C__S._cerevisiae	23594	.	54832	218396_at,220517_at,232386_at,235023_at
VPS13D	AMPL26601091	69	93	79	111	107	154	107	110	139	170	146	156	0	vacuolar_protein_sorting_13_homolog_D__S._cerevisiae	23595	.	55187	212323_s_at,212324_s_at,212326_at,220221_at
VPS16	AMPL36834613	208	202	271	240	272	261	195	254	231	276	234	265	0	vacuolar_protein_sorting_16_homolog__S._cerevisiae	14584	.	64601	203459_s_at,215216_at,240618_at
VPS18	AMPL36870739	168	220	201	204	191	228	204	188	203	246	202	174	0	vacuolar_protein_sorting_18_homolog__S._cerevisiae	15972	.	57617	1552276_a_at,223346_at
VPS25	AMPL14087378	745	680	348	405	441	415	480	374	263	290	341	367	0	vacuolar_protein_sorting_25_homolog__S._cerevisiae	28122	.	84313	224608_s_at
VPS26A	AMPL28136985	267	220	260	229	239	203	244	240	263	212	294	306	0	vacuolar_protein_sorting_26_homolog_A__S._pombe	12711	.	9559	201807_at
VPS26B	AMPL16954067	153	161	267	272	319	423	262	304	379	391	393	390	0	vacuolar_protein_sorting_26_homolog_B__S._pombe	28119	.	112936	225483_at,230306_at
VPS28	AMPL33989651	336	300	353	269	276	261	275	242	368	319	300	283	0	vacuolar_protein_sorting_28_homolog__S._cerevisiae	18178	.	51160	218679_s_at
VPS29	AMPL16384882	139	177	173	183	172	156	190	174	184	159	201	182	0	vacuolar_protein_sorting_29_homolog__S._cerevisiae	14340	.	51699	223026_s_at
VPS33A	AMPL36669400	289	262	221	228	250	206	231	223	191	202	230	221	0	vacuolar_protein_sorting_33_homolog_A__S._cerevisiae	18179	.	65082	204590_x_at,227815_at,244400_at
VPS33B	AMPL32836013	113	102	143	169	189	212	158	180	162	174	170	147	0	vacuolar_protein_sorting_33_homolog_B__yeast	12712	ARTHROGRYPOSIS__RENAL_DYSFUNCTION__AND_CHOLESTASIS_1__ARCS1	26276	218415_at,44111_at
VPS35	AMPL31776709	942	759	782	821	868	897	914	745	1000	988	1145	953	0	vacuolar_protein_sorting_35_homolog__S._cerevisiae	13487	PARKINSON_DISEASE_17__PARK17	55737	217727_x_at,222387_s_at,222388_s_at,233864_s_at
VPS36	AMPL33657453	133	144	160	172	143	170	164	149	185	149	185	179	0	vacuolar_protein_sorting_36_homolog__S._cerevisiae	20312	.	51028	222478_at
VPS37A	AMPL34393088	40	36	35	46	25	47	43	29	40	39	51	50	0	vacuolar_protein_sorting_37_homolog_A__S._cerevisiae	24928	SPASTIC_PARAPLEGIA_53__AUTOSOMAL_RECESSIVE__SPG53	137492	225378_at,228024_at
VPS37B	AMPL15239187	478	438	331	333	318	280	297	279	250	205	295	317	0	vacuolar_protein_sorting_37_homolog_B__S._cerevisiae	25754	.	79720	221704_s_at
VPS37C	AMPL32110191	164	188	122	116	91	94	114	101	103	120	112	124	0	vacuolar_protein_sorting_37_homolog_C__S._cerevisiae	26097	.	55048	1560059_at,1560060_s_at,219053_s_at
VPS37D	AMPL4704780	75	48	132	150	160	189	125	128	233	225	191	123	0	vacuolar_protein_sorting_37_homolog_D__S._cerevisiae	18287	.	155382	235569_at
VPS39	AMPL25790391	353	387	381	434	497	572	482	506	389	365	429	474	0	vacuolar_protein_sorting_39_homolog__S._cerevisiae	20593	.	23339	212156_at
VPS41	AMPL24833179	327	312	437	482	479	590	461	465	575	518	522	496	0	vacuolar_protein_sorting_41_homolog__S._cerevisiae	12713	.	27072	203106_s_at,210849_s_at,235625_at
VPS45	AMPL12451055	143	122	159	155	165	183	192	158	196	214	216	170	0	vacuolar_protein_sorting_45_homolog__S._cerevisiae	14579	NEUTROPENIA__SEVERE_CONGENITAL__5__AUTOSOMAL_RECESSIVE__SCN5	11311	209268_at
VPS4A	AMPL13053003	641	526	486	610	623	778	729	698	507	519	556	660	0	vacuolar_protein_sorting_4_homolog_A__S._cerevisiae	13488	.	27183	217913_at
VPS4B	AMPL28249378	129	111	102	147	140	171	119	144	154	147	146	157	0	vacuolar_protein_sorting_4_homolog_B__S._cerevisiae	10895	.	9525	218171_at
VPS52	AMPL35398542	407	305	194	195	251	225	237	234	197	177	179	200	0	vacuolar_protein_sorting_52_homolog__S._cerevisiae	10518	.	6293	214585_s_at
VPS53	AMPL5809226	146	117	146	202	189	216	162	182	222	203	213	184	0	vacuolar_protein_sorting_53_homolog__S._cerevisiae	25608	.	55275	1557112_a_at,1559108_at,1559109_a_at,219794_at,221707_s_at,227229_at,229653_at,235710_at,235882_at
VPS54	AMPL31784576	219	209	213	214	227	268	258	215	186	198	255	240	0	vacuolar_protein_sorting_54_homolog__S._cerevisiae	18652	.	51542	218423_x_at,222627_at,233656_s_at
VPS72	AMPL26994963	985	837	777	936	1018	1006	910	840	757	709	815	856	0	vacuolar_protein_sorting_72_homolog__S._cerevisiae	11644	.	6944	202261_at,223762_at
VPS8	AMPL25872962	169	132	172	239	268	355	289	284	300	289	331	367	0	vacuolar_protein_sorting_8_homolog__S._cerevisiae	29122	.	23355	1559500_at,209553_at,236937_at
VRK1	AMPL11053695	492	435	265	236	245	172	340	248	179	133	261	230	0	vaccinia_related_kinase_1	12718	PONTOCEREBELLAR_HYPOPLASIA__TYPE_1A__PCH1A	7443	203856_at
VRK2	AMPL1311395	54	53	35	49	23	29	36	25	8	9	10	20	0	vaccinia_related_kinase_2	12719	.	##########	205126_at
VRK3	AMPL32018869	216	184	195	198	201	233	220	211	168	171	185	199	0	vaccinia_related_kinase_3	18996	.	51231	1566701_at,218022_at,221998_s_at,221999_at,239190_at
VRTN	AMPL33916681	1	0	0	0	0	0	0	0	0	0	0	0	0	vertebrae_development_associated	20223	.	55237	220536_at
VSIG1	AMPL7329448	1	0	0	0	0	0	0	0	0	0	0	0	0	V-set_and_immunoglobulin_domain_containing_1	28675	.	340547	234370_at,243764_at
VSIG10	AMPL34175910	19	17	11	19	9	13	24	16	13	8	15	7	0	V-set_and_immunoglobulin_domain_containing_10	26078	.	##########	1553991_s_at,220137_at,226485_at,242264_at
VSIG10L	AMPL8497575	23	23	55	47	41	31	52	44	44	30	54	56	0	V-set_and_immunoglobulin_domain_containing_10_like	27111	.	147645	238654_at
VSIG2	AMPL24918960	0	0	1	0	0	0	0	1	0	0	1	0	0	V-set_and_immunoglobulin_domain_containing_2	17149	.	23584	228232_s_at,229369_at
VSIG4	AMPL12448949	0	1	0	0	0	0	0	0	0	0	0	0	0	V-set_and_immunoglobulin_domain_containing_4	17032	.	11326	204787_at
VSIG8	AMPL611434	3	0	0	0	2	3	0	3	1	0	0	2	0	V-set_and_immunoglobulin_domain_containing_8	32063	.	391123	.
VSNL1	AMPL11209915	4	0	13	29	67	138	60	115	104	151	77	147	0	visinin-like_1	12722	.	7447	203797_at,203798_s_at
VSTM1	AMPL22027640	0	0	0	0	0	0	0	0	0	0	0	0	0	V-set_and_transmembrane_domain_containing_1	29455	.	284415	235818_at
VSTM2A	AMPL21106768	10	5	28	37	75	112	57	80	233	186	178	113	0	V-set_and_transmembrane_domain_containing_2A	28499	.	222008	1554530_at,1560692_at,230117_at,236308_at
VSTM2B	AMPL7686594	3	0	2	8	3	3	2	5	3	9	9	4	0	V-set_and_transmembrane_domain_containing_2B	33595	.	342865	.
VSTM2L	AMPL17968439	93	90	252	305	297	308	264	369	467	381	388	420	0	V-set_and_transmembrane_domain_containing_2_like	16096	.	128434	226973_at
VSTM4	AMPL289549	4	7	20	12	11	7	17	24	17	28	24	28	0	V-set_and_transmembrane_domain_containing_4	26470	.	196740	1553458_at,213381_at,235471_at,244057_s_at,244058_at
VSTM5	AMPL5709720	1	0	0	1	0	0	0	2	0	0	0	1	0	V-set_and_transmembrane_domain_containing_5	34443	.	387804	.
VSX1	AMPL24561148	1	4	0	1	2	0	0	2	0	0	0	1	0	visual_system_homeobox_1	12723	CORNEAL_DYSTROPHY__POSTERIOR_POLYMORPHOUS__1__PPCD1,CRANIOFACIAL_ANOMALIES_AND_ANTERIOR_SEGMENT_DYSGENESIS_SYNDROME__CAASDS,KERATOCONUS_1__KTCN1	30813	221124_s_at,222972_at,224074_at,224075_s_at
VSX2	AMPL21883437	0	0	3	1	0	0	1	0	0	0	0	1	0	visual_system_homeobox_2	1975	MICROPHTHALMIA__ISOLATED_2__MCOP2,MICROPHTHALMIA__ISOLATED__WITH_COLOBOMA_3__MCOPCB3	338917	.
VTA1	AMPL32357997	208	162	172	163	180	191	153	184	242	181	211	206	0	vesicle__multivesicular_body__trafficking_1	20954	.	51534	223021_x_at,223022_s_at,224437_s_at,237059_at
VTCN1	AMPL14245640	0	0	0	0	0	0	0	0	0	0	0	0	0	V-set_domain_containing_T_cell_activation_inhibitor_1	28873	.	79679	219768_at
VTI1A	AMPL34738330	89	95	146	149	146	153	147	147	135	127	169	141	1	vesicle_transport_through_interaction_with_t-SNAREs_1A	17792	.	143187	1552536_at,235034_at,235923_at,236849_at,242356_at
VTI1B	AMPL28754793	336	305	329	289	232	275	285	318	362	329	331	351	0	vesicle_transport_through_interaction_with_t-SNAREs_1B	17793	.	10490	209452_s_at,225926_at,225928_at
VTN	AMPL4081398	1	4	43	26	9	17	29	38	12	9	38	57	0	vitronectin	12724	.	##########	204534_at,234256_at
VWA1	AMPL34969098	16	22	62	49	28	30	32	41	31	46	38	38	0	von_Willebrand_factor_A_domain_containing_1	30910	.	64856	218731_s_at,222723_at,228651_at,233091_at
VWA2	AMPL21479280	0	0	0	0	0	1	0	0	0	0	0	0	0	von_Willebrand_factor_A_domain_containing_2	24709	.	340706	.
VWA3A	AMPL15756816	8	5	6	20	11	23	17	16	15	28	19	23	0	von_Willebrand_factor_A_domain_containing_3A	27088	.	146177	1553657_at,238864_at
VWA3B	AMPL34257556	0	0	0	2	1	1	1	2	0	1	0	0	0	von_Willebrand_factor_A_domain_containing_3B	28385	.	200403	1555298_a_at,1558470_at,1561200_at,1562371_s_at,1564598_a_at
VWA5A	AMPL24825145	165	146	344	472	414	485	333	419	501	554	424	441	0	von_Willebrand_factor_A_domain_containing_5A	6658	.	4013	205011_at,210102_at
VWA5B1	AMPL4017888	0	0	13	22	8	40	10	10	35	36	20	12	0	von_Willebrand_factor_A_domain_containing_5B1	26538	.	127731	1552853_at,1552854_a_at
VWA5B2	AMPL16535931	0	0	0	5	1	3	1	2	6	6	7	6	0	von_Willebrand_factor_A_domain_containing_5B2	25144	.	90113	1554850_at,232642_at
VWA7	AMPL14784058	4	7	10	12	12	10	20	26	16	22	17	7	0	von_Willebrand_factor_A_domain_containing_7	13939	.	80737	221301_at
VWC2	AMPL20952710	3	1	6	9	29	23	17	15	72	58	51	36	0	von_Willebrand_factor_C_domain_containing_2	30200	.	375567	243734_x_at
VWC2L	AMPL3152159	2	0	4	9	14	26	18	23	24	30	17	27	0	von_Willebrand_factor_C_domain_containing_protein_2-like	37203	.	402117	.
VWCE	AMPL36438401	46	33	15	24	22	19	27	21	12	13	16	28	0	von_Willebrand_factor_C_and_EGF_domains	26487	.	220001	242957_at
VWDE	AMPL4108645	0	0	2	2	2	2	1	0	2	0	0	0	0	von_Willebrand_factor_D_and_EGF_domains	21897	.	221806	1562226_at,239552_at
VWF	AMPL4987332	0	0	0	0	1	0	1	0	0	0	0	0	0	von_Willebrand_factor	12726	VON_WILLEBRAND_DISEASE__TYPE_1__VWD1,VON_WILLEBRAND_DISEASE__TYPE_2__VWD2,VON_WILLEBRAND_DISEASE__TYPE_3__VWD3	7450	202112_at,233980_s_at
WAC	AMPL30913012	1129	1057	1148	1065	946	1138	1076	1042	1084	1067	1275	1153	0	WW_domain_containing_adaptor_with_coiled-coil	17327	.	51322	217742_s_at,219679_s_at,222389_s_at,222390_at,230154_at
WAPAL	AMPL25809523	380	334	272	231	258	257	273	246	249	273	272	240	0	wings_apart-like_homolog__Drosophila	23293	.	23063	1554441_a_at,212264_s_at,212267_at
WARS	AMPL16920192	660	669	334	353	347	358	395	407	351	359	481	392	0	tryptophanyl-tRNA_synthetase	12729	.	7453	200628_s_at,200629_at
WARS2	AMPL32529884	85	73	67	50	67	80	60	49	52	57	46	61	0	tryptophanyl_tRNA_synthetase_2__mitochondrial	12730	.	10352	218766_s_at,222734_at
WAS	AMPL1943268	7	9	9	12	11	10	5	12	9	15	8	11	1	Wiskott-Aldrich_syndrome	12731	NEUTROPENIA__SEVERE_CONGENITAL__X-LINKED__SCNX,THROMBOCYTOPENIA_1__THC1,WISKOTT-ALDRICH_SYNDROME__WAS	7454	205400_at,38964_r_at
WASF1	AMPL1065184	439	380	355	465	500	587	503	463	621	653	604	515	0	WAS_protein_family__member_1	12732	.	8936	204165_at
WASF2	AMPL12517444	851	683	631	586	631	445	689	601	296	224	541	502	0	WAS_protein_family__member_2	12733	.	10163	221725_at,224562_at,224563_at
WASF3	AMPL13779430	291	305	336	252	294	318	329	298	455	397	524	465	0	WAS_protein_family__member_3	12734	.	10810	204042_at
WASH1	AMPL22519746	27	27	16	22	21	21	20	16	23	23	28	27	0	.	.	.	.	.
WASH3P	AMPL19321473	144	106	93	108	85	183	129	147	135	133	118	126	0	WAS_protein_family_homolog_3_pseudogene	24362	.	.	225035_x_at,225995_x_at,226340_x_at,233929_x_at
WASH5P	AMPL38143888	1	1	1	0	0	2	4	3	0	4	2	0	0	WAS_protein_family_homolog_5_pseudogene	33884	.	375690	1557034_s_at,231811_at
WASL	AMPL29436606	339	328	300	340	335	410	318	348	276	310	343	355	0	Wiskott-Aldrich_syndrome-like	12735	.	8976	205809_s_at,205810_s_at,224813_at
WBP1	AMPL12984886	860	840	683	652	548	445	499	529	472	451	513	482	0	WW_domain_binding_protein_1	12737	.	23559	223072_s_at
WBP11	AMPL20248060	1153	959	843	864	888	888	1025	837	739	857	963	867	0	WW_domain_binding_protein_11	16461	.	51729	217821_s_at,217822_at
WBP11P1	AMPL20250212	0	0	0	0	0	0	0	1	0	0	1	0	0	WW_domain_binding_protein_11_pseudogene_1	26250	.	441818	.
WBP2	AMPL12540244	350	363	728	661	646	706	564	594	905	786	707	742	0	WW_domain_binding_protein_2	12738	.	23558	209117_at
WBP2NL	AMPL34235793	0	2	0	0	0	0	0	1	0	0	0	0	0	WBP2_N-terminal_like	28389	.	164684	1552514_at
WBP4	AMPL13248938	115	118	115	123	99	96	114	98	67	74	112	100	0	WW_domain_binding_protein_4	12739	.	11193	203597_s_at,203598_s_at,203599_s_at
WBP5	AMPL453180	205	219	182	183	169	159	167	173	150	130	178	216	0	WW_domain_binding_protein_5	30084	.	51186	217975_at
WBSCR16	AMPL14112906	414	458	185	134	167	144	184	189	137	119	124	120	0	Williams-Beuren_syndrome_chromosome_region_16	14948	WILLIAMS-BEUREN_SYNDROME__WBS	##########	1554409_at,1554410_a_at,221247_s_at,238132_at
WBSCR17	AMPL36295410	218	184	137	233	160	356	184	206	222	292	172	194	0	Williams-Beuren_syndrome_chromosome_region_17	16347	.	64409	227434_at
WBSCR22	AMPL32813707	569	538	446	467	437	500	522	546	451	425	503	487	0	Williams_Beuren_syndrome_chromosome_region_22	16405	WILLIAMS-BEUREN_SYNDROME__WBS	114049	207628_s_at,231415_at
WBSCR27	AMPL35131447	1	1	8	3	0	2	1	2	2	1	3	2	0	Williams_Beuren_syndrome_chromosome_region_27	19068	.	155368	1553778_at
WBSCR28	AMPL21012468	1	0	0	0	1	0	0	0	0	0	1	0	0	Williams-Beuren_syndrome_chromosome_region_28	23018	.	135886	238258_at
WDFY1	AMPL36874416	284	211	264	215	180	215	219	224	211	207	248	225	0	WD_repeat_and_FYVE_domain_containing_1	20451	.	57590	224800_at,233559_s_at
WDFY2	AMPL18649362	541	516	287	315	334	297	385	348	172	153	266	266	0	WD_repeat_and_FYVE_domain_containing_2	20482	.	115825	227490_at,243514_at
WDFY3	AMPL24628383	287	347	286	441	529	630	473	392	590	554	483	478	0	WD_repeat_and_FYVE_domain_containing_3	20751	.	23001	212598_at,212602_at,212606_at,238660_at
WDFY4	AMPL34915315	0	0	0	0	0	0	0	0	0	0	0	0	0	WDFY_family_member_4	29323	.	57705	1553863_at,229597_s_at
WDHD1	AMPL13130629	124	121	62	38	36	26	88	67	31	14	47	52	0	WD_repeat_and_HMG-box_DNA_binding_protein_1	23170	.	11169	204727_at,204728_s_at,216228_s_at
WDPCP	AMPL30848963	99	80	64	107	91	108	132	110	79	84	124	118	0	WD_repeat_containing_planar_cell_polarity_effector	28027	BARDET-BIEDL_SYNDROME__BBS	51057	224180_x_at,231770_x_at
WDR1	AMPL30566278	1042	1137	768	840	654	836	655	706	649	726	716	771	0	WD_repeat_domain_1	12754	.	9948	200609_s_at,200611_s_at,210935_s_at
WDR11	AMPL32094838	114	112	126	126	121	124	124	162	107	114	142	167	0	WD_repeat_domain_11	13831	HYPOGONADOTROPIC_HYPOGONADISM_14_WITH_OR_WITHOUT_ANOSMIA__HH14	55717	218090_s_at,229694_at
WDR12	AMPL30613917	181	179	102	107	113	147	141	130	131	125	116	126	0	WD_repeat_domain_12	14098	.	55759	218512_at,238826_x_at,241687_at
WDR13	AMPL30875726	325	311	273	303	344	313	252	278	311	311	294	297	0	WD_repeat_domain_13	14352	.	64743	222138_s_at
WDR16	AMPL35410703	1	2	4	3	0	0	4	0	1	3	0	2	0	WD_repeat_domain_16	16053	.	146845	239916_at
WDR17	AMPL16153326	46	60	109	120	130	130	123	120	159	178	137	116	0	WD_repeat_domain_17	16661	.	116966	1552430_at,1557132_at
WDR18	AMPL35260063	851	726	428	403	446	380	498	482	349	375	398	410	0	WD_repeat_domain_18	17956	.	57418	209461_x_at
WDR19	AMPL13839566	111	113	84	85	71	93	85	86	90	82	99	98	0	WD_repeat_domain_19	18340	ASPHYXIATING_THORACIC_DYSTROPHY_5__ATD5,CRANIOECTODERMAL_DYSPLASIA_4__CED4,NEPHRONOPHTHISIS_13__NPHP13	57728	1555314_at,220917_s_at,232163_at
WDR20	AMPL18363037	143	139	88	160	95	181	119	106	127	141	131	119	0	WD_repeat_domain_20	19667	.	91833	1554549_a_at,227541_at,227693_at
WDR24	AMPL13924007	139	95	56	74	86	96	77	88	74	67	75	72	0	WD_repeat_domain_24	20852	.	84219	223293_at
WDR25	AMPL36826240	36	20	28	46	46	68	51	38	86	49	78	47	0	WD_repeat_domain_25	21064	.	79446	219609_at
WDR26	AMPL14061798	247	243	230	286	271	304	230	274	375	343	308	309	0	WD_repeat_domain_26	21208	.	80232	218107_at,223863_at,224897_at,224898_at,224905_at
WDR27	AMPL21107269	78	46	48	48	49	51	61	40	84	59	106	57	0	WD_repeat_domain_27	21248	.	253769	228326_at,235298_at,235576_at,238074_at
WDR3	AMPL12655081	202	168	92	82	83	101	137	122	136	96	111	111	0	WD_repeat_domain_3	12755	.	10885	1557593_at,218882_s_at
WDR31	AMPL326567	11	14	37	37	24	33	28	30	34	26	27	33	0	WD_repeat_domain_31	21421	.	114987	229516_at,237000_at,241919_x_at
WDR33	AMPL30602238	686	696	538	655	692	743	756	713	718	617	647	627	0	WD_repeat_domain_33	25651	.	##########	218851_s_at,222763_s_at,223146_at,223147_s_at,229141_at,229472_at
WDR34	AMPL18157836	644	648	454	348	344	293	557	476	303	234	350	430	0	WD_repeat_domain_34	28296	.	89891	224715_at
WDR35	AMPL534371	314	254	135	121	142	129	201	168	91	97	165	199	0	WD_repeat_domain_35	29250	CRANIOECTODERMAL_DYSPLASIA_2__CED2,SHORT_RIB-POLYDACTYLY_SYNDROME__TYPE_V__SRPS5	57539	226889_at,226890_at
WDR36	AMPL34750157	166	154	117	111	139	141	138	124	147	89	161	126	0	WD_repeat_domain_36	30696	GLAUCOMA_1__OPEN_ANGLE__G__GLC1G	134430	226180_at,238677_at
WDR37	AMPL25168813	29	25	57	63	81	90	64	61	67	97	69	64	0	WD_repeat_domain_37	31406	.	22884	1554869_at,211383_s_at
WDR38	AMPL6193794	11	5	5	6	2	4	3	5	1	1	7	1	0	WD_repeat_domain_38	23745	.	401551	243900_at
WDR4	AMPL15887104	12	12	7	1	0	1	1	3	1	1	4	3	0	WD_repeat_domain_4	12756	.	10785	221632_s_at,226882_x_at,241937_s_at
WDR41	AMPL30720664	208	230	154	215	196	254	235	205	300	318	301	262	0	WD_repeat_domain_41	25601	.	55255	218055_s_at,222503_s_at,240637_at,243590_at
WDR43	AMPL26223054	273	287	158	142	144	131	172	166	113	130	134	146	0	WD_repeat_domain_43	28945	.	23160	214662_at
WDR44	AMPL33076978	274	236	178	280	279	371	269	218	419	436	388	326	0	WD_repeat_domain_44	30512	.	54521	219297_at
WDR45	AMPL99753	24	19	19	9	15	12	12	13	15	6	13	18	0	WD_repeat_domain_45	28912	NEURODEGENERATION_WITH_BRAIN_IRON_ACCUMULATION_5__NBIA5	11152	209216_at,209217_s_at
WDR45L	AMPL31615948	251	277	206	216	218	210	207	192	211	256	238	219	0	.	.	.	.	.
WDR46	AMPL26903749	114	110	85	50	43	59	52	60	38	52	65	59	0	WD_repeat_domain_46	13923	.	9277	209196_at
WDR47	AMPL6189361	157	160	564	749	833	836	575	594	874	902	861	752	0	WD_repeat_domain_47	29141	.	22911	203855_at
WDR48	AMPL34818685	289	317	307	349	370	351	281	275	334	340	316	281	0	WD_repeat_domain_48	30914	.	57599	221735_at,222157_s_at,56919_at,65591_at
WDR49	AMPL16684378	33	32	18	38	28	53	31	41	35	47	48	37	0	WD_repeat_domain_49	26587	.	151790	1554298_a_at,1564238_a_at
WDR5	AMPL31106185	293	270	190	167	210	199	228	238	149	171	207	204	0	WD_repeat_domain_5	12757	.	11091	223308_s_at,225170_at
WDR52	AMPL11041651	5	9	8	6	12	9	13	6	18	8	22	18	0	WD_repeat_domain_52	25631	.	55779	221103_s_at,230152_at
WDR53	AMPL22410234	3	2	2	3	5	1	0	0	1	2	3	3	0	WD_repeat_domain_53	28786	.	348793	227814_at
WDR54	AMPL14264989	249	225	233	182	137	139	182	165	134	108	163	148	0	WD_repeat_domain_54	25770	.	84058	225898_at
WDR55	AMPL33943890	200	174	100	138	147	148	109	124	94	123	130	143	0	WD_repeat_domain_55	25971	.	54853	219809_at,222114_x_at,223833_at
WDR59	AMPL13891849	176	145	190	220	190	193	222	208	235	192	233	228	0	WD_repeat_domain_59	25706	.	79726	218505_at,219586_at,221981_s_at,228295_at
WDR5B	AMPL30936980	55	64	67	57	50	69	54	58	66	59	63	60	0	WD_repeat_domain_5B	17826	.	54554	219538_at
WDR6	AMPL31577225	349	381	392	347	286	315	293	276	407	372	309	293	0	WD_repeat_domain_6	12758	.	11180	217734_s_at,233573_s_at
WDR60	AMPL33143604	120	110	68	119	159	175	142	152	130	131	174	165	0	WD_repeat_domain_60	21862	.	55112	219251_s_at
WDR61	AMPL13892555	220	239	153	137	138	112	139	133	117	104	122	158	0	WD_repeat_domain_61	30300	.	80349	221531_at,221532_s_at,232075_at
WDR62	AMPL1992312	161	184	46	30	23	18	58	49	18	13	57	39	0	WD_repeat_domain_62	24502	MICROCEPHALY_2__PRIMARY__AUTOSOMAL_RECESSIVE__WITH_OR_WITHOUT_CORTICAL	284403	1553123_at,1553125_x_at,215218_s_at
WDR63	AMPL34451862	15	12	11	6	4	13	7	8	4	11	6	8	0	WD_repeat_domain_63	30711	.	126820	243087_at
WDR64	AMPL34369899	0	0	0	0	0	0	0	0	0	0	1	0	0	WD_repeat_domain_64	26570	.	128025	1553373_at
WDR66	AMPL34318931	9	15	14	29	19	27	20	25	28	26	26	28	0	WD_repeat_domain_66	28506	.	144406	1555007_s_at,209334_s_at,230193_at
WDR67	AMPL34695341	70	70	70	56	80	62	95	60	48	34	83	91	0	.	.	.	.	.
WDR69	AMPL16685081	0	0	0	1	0	1	0	4	1	1	0	2	0	.	.	.	.	.
WDR7	AMPL25961691	168	113	201	303	318	467	267	256	445	411	336	328	0	WD_repeat_domain_7	13490	.	23335	212880_at,237122_at
WDR70	AMPL31985544	115	94	92	98	89	106	122	78	87	76	103	103	0	WD_repeat_domain_70	25495	.	55100	219193_at
WDR72	AMPL21692936	7	0	45	52	22	18	14	17	6	8	7	8	0	WD_repeat_domain_72	26790	AMELOGENESIS_IMPERFECTA__HYPOMATURATION_TYPE__IIA3__AI2A3	256764	1563874_at,227174_at,236741_at,238253_at
WDR73	AMPL16660633	139	108	97	87	67	71	84	65	54	62	97	70	0	WD_repeat_domain_73	25928	.	84942	213031_s_at
WDR74	AMPL32198759	111	111	59	65	54	59	56	71	56	61	63	34	0	WD_repeat_domain_74	25529	.	54663	218278_at,221712_s_at,240672_at
WDR75	AMPL14819861	473	381	268	286	341	398	377	334	284	250	331	331	0	WD_repeat_domain_75	25725	.	84128	224721_at
WDR76	AMPL15013700	132	113	62	38	53	34	130	83	25	23	97	66	0	WD_repeat_domain_76	25773	.	79968	205519_at,239680_at
WDR77	AMPL36826503	499	484	247	170	200	204	223	249	172	172	209	207	0	WD_repeat_domain_77	29652	.	79084	201420_s_at,201421_s_at
WDR78	AMPL14375374	33	37	31	38	27	46	31	39	26	36	43	40	0	WD_repeat_domain_78	26252	.	79819	1554140_at,1554141_s_at,220769_s_at,229816_at
WDR81	AMPL6823886	77	84	48	71	76	85	82	88	55	57	63	51	0	WD_repeat_domain_81	26600	CEREBELLAR_ATAXIA__MENTAL_RETARDATION__AND_DYSEQUILIBRIUM_SYNDROME	124997	226738_at
WDR82	AMPL13991545	979	1047	1448	2011	2097	2362	2008	1948	2013	2105	2013	2119	0	WD_repeat_domain_82	28826	.	80335	201934_at
WDR83	AMPL15301592	71	54	52	48	68	66	73	83	77	66	67	56	0	WD_repeat_domain_83	32672	.	84292	224434_s_at
WDR83OS	AMPL31922987	498	556	472	481	406	391	479	424	440	386	412	383	0	WD_repeat_domain_83_opposite_strand	30203	.	51398	217780_at
WDR85	AMPL35203107	33	26	21	22	29	37	22	34	30	34	23	29	0	.	.	.	.	.
WDR86	AMPL21354127	12	12	45	59	57	44	39	46	75	66	46	42	0	WD_repeat_domain_86	28020	.	349136	243526_at
WDR87	AMPL14928827	0	0	0	0	0	0	0	0	0	0	0	0	0	WD_repeat_domain_87	29934	.	83889	224135_at
WDR88	AMPL17028947	0	1	0	0	0	0	0	1	0	0	0	0	0	WD_repeat_domain_88	26999	.	126248	1552452_at,1552453_a_at
WDR89	AMPL18543246	1	3	1	1	4	2	7	3	5	3	2	3	0	WD_repeat_domain_89	20489	.	112840	235025_at,238650_x_at,244038_at
WDR90	AMPL34784436	19	17	6	10	12	11	11	13	3	6	10	10	0	WD_repeat_domain_90	26960	.	197335	227894_at,242211_x_at
WDR91	AMPL24170685	63	58	69	73	82	72	89	76	64	89	94	75	0	WD_repeat_domain_91	24997	.	29062	218971_s_at,222799_at,230888_at
WDR92	AMPL35883464	72	68	61	51	73	79	79	57	85	78	84	91	0	WD_repeat_domain_92	25176	.	116143	235071_at
WDR93	AMPL33774779	1	0	5	8	11	15	7	3	10	17	8	8	0	WD_repeat_domain_93	26924	.	56964	232620_at
WDR96	AMPL13946594	4	7	9	12	7	17	12	16	9	16	11	17	0	WD_repeat_domain_96	26684	.	80217	220919_s_at,224251_at,231084_at,243896_at
WDSUB1	AMPL5491386	13	16	27	25	38	52	28	38	39	51	41	51	0	WD_repeat__sterile_alpha_motif_and_U-box_domain_containing_1	26697	.	151525	226668_at
WDTC1	AMPL26729602	92	94	120	160	107	162	120	142	127	96	131	119	0	WD_and_tetratricopeptide_repeats_1	29175	.	23038	215497_s_at,216036_x_at,40829_at
WDYHV1	AMPL33936047	75	83	86	94	140	96	102	113	95	90	131	137	0	WDYHV_motif_containing_1	25490	.	55093	219060_at
WEE1	AMPL7120172	487	446	213	147	163	94	272	198	82	61	183	211	0	WEE1_G2_checkpoint_kinase	12761	.	7465	212533_at,215711_s_at
WEE2	AMPL4587809	1	1	0	0	0	0	0	1	0	0	0	0	0	WEE1_homolog_2__S._pombe	19684	.	494551	.
WFDC1	AMPL37396333	1	0	0	1	0	0	0	1	2	0	1	0	0	WAP_four-disulfide_core_domain_1	15466	.	58189	219478_at
WFDC10A	AMPL17605639	0	0	0	0	0	0	0	0	0	0	0	0	0	WAP_four-disulfide_core_domain_10A	16139	.	140832	233913_at
WFDC10B	AMPL16340422	0	0	0	0	0	0	0	0	0	0	0	0	0	WAP_four-disulfide_core_domain_10B	20479	.	280664	1552999_a_at
WFDC11	AMPL34693432	0	2	0	0	0	0	1	0	0	0	0	0	0	WAP_four-disulfide_core_domain_11	20478	.	259239	1552608_at
WFDC12	AMPL16069431	0	0	0	0	2	0	0	0	2	0	0	0	0	WAP_four-disulfide_core_domain_12	16115	.	128488	1553081_at
WFDC13	AMPL16859949	0	0	0	0	0	0	2	0	0	0	0	0	0	WAP_four-disulfide_core_domain_13	16131	.	164237	1553052_at
WFDC2	AMPL26931127	7	9	17	6	2	7	6	6	2	10	7	5	0	WAP_four-disulfide_core_domain_2	15939	.	10406	1552261_at,1553089_a_at,203892_at
WFDC3	AMPL18333020	0	1	0	0	0	0	1	0	3	0	0	0	0	WAP_four-disulfide_core_domain_3	15957	.	140686	232602_at
WFDC5	AMPL36009237	0	0	0	0	0	0	0	1	3	0	0	1	0	WAP_four-disulfide_core_domain_5	20477	.	149708	242204_at
WFDC8	AMPL18549558	1	0	0	0	0	0	0	0	0	0	0	0	0	WAP_four-disulfide_core_domain_8	16163	.	90199	1554156_a_at,1554157_a_at
WFDC9	AMPL35386336	0	1	0	0	0	1	0	0	0	0	0	0	0	WAP_four-disulfide_core_domain_9	20380	.	259240	1552414_at,1552415_a_at
WFIKKN1	AMPL18553741	63	82	260	89	78	39	49	35	28	18	28	15	0	WAP__follistatin_kazal__immunoglobulin__kunitz_and_netrin_domain_containing_1	30912	.	117166	1552811_at,227698_s_at
WFIKKN2	AMPL15832736	0	1	42	22	14	19	18	19	37	17	39	41	0	WAP__follistatin_kazal__immunoglobulin__kunitz_and_netrin_domain_containing_2	30916	.	124857	1554773_at,241358_at
WFS1	AMPL27789816	78	67	75	64	42	57	53	67	42	58	37	71	0	Wolfram_syndrome_1__wolframin	12762	DEAFNESS__AUTOSOMAL_DOMINANT_6__DFNA6,WOLFRAM_SYNDROME_1__WFS1,WOLFRAM-LIKE_SYNDROME__AUTOSOMAL_DOMINANT__WFSL	7466	1555270_a_at,202908_at
WHAMM	AMPL3952447	56	40	35	22	26	71	20	36	35	43	35	53	0	WAS_protein_homolog_associated_with_actin__golgi_membranes_and_microtubules	30493	.	123720	228953_at
WHAMMP2	AMPL18778773	7	6	7	4	6	5	4	7	10	10	9	7	0	WAS_protein_homolog_associated_with_actin__golgi_membranes_and_microtubules_pseudogene_2	32360	.	440253	1557261_at,1560662_s_at,213908_at,244105_at
WHSC1	AMPL3062959	1073	1088	707	697	757	742	1103	861	543	568	785	716	1	Wolf-Hirschhorn_syndrome_candidate_1	12766	.	7468	209052_s_at,209053_s_at,209054_s_at,222777_s_at,222778_s_at,223472_at
WHSC1L1	AMPL35602873	274	246	363	540	643	872	587	578	726	728	724	646	1	Wolf-Hirschhorn_syndrome_candidate_1-like_1	12767	.	54904	218173_s_at,221248_s_at,222544_s_at,223568_s_at,223569_at,224076_s_at,225318_at,226150_at,238496_at
WHSC2	AMPL28802962	375	330	276	287	256	294	301	297	302	281	291	285	0	.	.	.	.	.
WIBG	AMPL14538349	75	88	96	73	59	51	48	82	55	63	57	58	0	within_bgcn_homolog__Drosophila	30258	.	84305	224465_s_at,242304_at
WIF1	AMPL12507103	0	2	54	60	97	85	126	113	64	56	217	170	1	WNT_inhibitory_factor_1	18081	.	11197	204712_at
WIPF1	AMPL8064090	94	94	97	110	112	60	128	123	54	36	108	85	0	WAS_WASL_interacting_protein_family__member_1	12736	WISKOTT-ALDRICH_SYNDROME_2__WAS2	7456	202663_at,202664_at,202665_s_at,231182_at
WIPF2	AMPL17780009	176	237	199	229	175	167	178	205	216	225	214	227	0	WAS_WASL_interacting_protein_family__member_2	30923	.	147179	212049_at,212050_at,212051_at,231251_at
WIPF3	AMPL1633088	0	0	2	3	5	9	0	5	9	9	5	7	0	WAS_WASL_interacting_protein_family__member_3	22004	.	644150	229849_at,232389_at,241601_at
WIPI1	AMPL30888171	74	59	162	187	143	160	125	159	122	157	138	135	0	WD_repeat_domain__phosphoinositide_interacting_1	25471	.	55062	203827_at,213836_s_at
WIPI2	AMPL32276019	736	700	735	807	726	855	762	724	567	585	647	644	0	WD_repeat_domain__phosphoinositide_interacting_2	32225	.	26100	1570033_at,202031_s_at,204710_s_at,214699_x_at,226986_at
WISP1	AMPL29206415	0	0	0	0	0	0	0	0	0	0	0	0	0	WNT1_inducible_signaling_pathway_protein_1	12769	.	8840	206796_at,211312_s_at,229802_at,235821_at
WISP2	AMPL30364216	0	0	0	0	0	0	0	0	0	0	0	0	0	WNT1_inducible_signaling_pathway_protein_2	12770	.	8839	205792_at
WISP3	AMPL20880605	0	0	0	0	0	0	0	0	0	0	0	0	0	WNT1_inducible_signaling_pathway_protein_3	12771	ARTHROPATHY__PROGRESSIVE_PSEUDORHEUMATOID__OF_CHILDHOOD__PPAC	8838	210861_s_at
WIZ	AMPL37331106	693	668	496	504	517	594	614	489	549	484	520	501	0	widely_interspaced_zinc_finger_motifs	30917	.	58525	221783_at,221784_at,221785_at,52005_at
WLS	AMPL14958512	1262	1339	1295	1287	752	892	1002	1513	593	742	1202	1519	0	wntless_Wnt_ligand_secretion_mediator	30238	.	79971	221958_s_at,228949_at,228950_s_at
WNK1	AMPL7468503	23	39	153	156	128	179	108	109	146	164	129	115	0	WNK_lysine_deficient_protein_kinase_1	14540	NEUROPATHY__HEREDITARY_SENSORY_AND_AUTONOMIC__TYPE_IIA__HSAN2A,PSEUDOHYPOALDOSTERONISM__TYPE_IIC__PHA2C	65125	1555068_at,202940_at,211992_at,211993_at,211994_at,39313_at
WNK2	AMPL13267032	103	130	272	316	338	407	362	312	446	488	388	380	0	WNK_lysine_deficient_protein_kinase_2	14542	.	65268	1557536_at,1562026_at,227217_at,229547_s_at,239670_at
WNK3	AMPL35679572	189	195	183	300	340	488	360	374	365	394	325	347	0	WNK_lysine_deficient_protein_kinase_3	14543	.	65267	1555248_a_at,232282_at,236236_at
WNK4	AMPL15564937	4	6	2	2	2	4	1	2	1	1	0	1	0	WNK_lysine_deficient_protein_kinase_4	14544	PSEUDOHYPOALDOSTERONISM__TYPE_IIB__PHA2B	65266	229158_at,244344_at
WNT1	AMPL28065858	1	0	5	2	1	1	0	1	0	0	1	0	0	wingless-type_MMTV_integration_site_family__member_1	12774	BONE_MINERAL_DENSITY_QUANTITATIVE_TRAIT_LOCUS_16__BMND16,OSTEOGENESIS_IMPERFECTA__TYPE_XV__OI15,OSTEOPOROSIS	7471	208570_at
WNT10A	AMPL14293934	0	0	3	0	2	0	0	0	1	1	0	0	0	wingless-type_MMTV_integration_site_family__member_10A	13829	ODONTOONYCHODERMAL_DYSPLASIA__OODD,SCHOPF-SCHULZ-PASSARGE_SYNDROME__SSPS,TOOTH_AGENESIS__SELECTIVE__4__STHAG4	80326	223709_s_at
WNT10B	AMPL11299966	20	25	39	59	25	21	32	37	28	27	23	38	0	wingless-type_MMTV_integration_site_family__member_10B	12775	SPLIT-HAND_FOOT_MALFORMATION_6__SHFM6	7480	206213_at
WNT11	AMPL30263921	1	2	0	0	1	1	1	0	1	0	2	1	0	wingless-type_MMTV_integration_site_family__member_11	12776	.	7481	206737_at
WNT16	AMPL18691535	0	0	0	1	0	0	0	0	0	0	0	0	0	wingless-type_MMTV_integration_site_family__member_16	16267	.	51384	221113_s_at,224022_x_at
WNT2	AMPL10103989	0	0	0	0	0	0	0	0	0	0	0	0	0	wingless-type_MMTV_integration_site_family_member_2	12780	.	7472	205648_at
WNT2B	AMPL37364124	26	25	59	66	24	74	114	84	23	41	115	82	0	wingless-type_MMTV_integration_site_family__member_2B	12781	.	7482	206458_s_at,206459_s_at,236123_at,238512_at
WNT3	AMPL15482703	150	155	98	70	75	52	112	123	62	59	107	113	0	wingless-type_MMTV_integration_site_family__member_3	12782	TETRAAMELIA__AUTOSOMAL_RECESSIVE	##########	221455_s_at,229103_at,231743_at
WNT3A	AMPL17466420	3	0	5	3	2	2	14	7	1	4	6	9	0	wingless-type_MMTV_integration_site_family__member_3A	15983	.	89780	.
WNT4	AMPL14115377	39	32	71	42	25	45	50	61	43	61	48	48	0	wingless-type_MMTV_integration_site_family__member_4	12783	46_XX_SEX_REVERSAL_WITH_DYSGENESIS_OF_KIDNEYS__ADRENALS__AND_LUNGS_,MAYER-ROKITANSKY-KUSTER-HAUSER_SYNDROME,MULLERIAN_APLASIA_AND_HYPERANDROGENISM	54361	208606_s_at,230751_at
WNT5A	AMPL10576929	303	249	76	107	68	96	78	120	54	61	51	83	0	wingless-type_MMTV_integration_site_family__member_5A	12784	ROBINOW_SYNDROME__AUTOSOMAL_DOMINANT__DRS	7474	205990_s_at,213425_at
WNT5B	AMPL17758962	8	8	9	5	6	5	2	2	11	7	6	2	0	wingless-type_MMTV_integration_site_family__member_5B	16265	.	81029	221029_s_at,223537_s_at
WNT6	AMPL12094436	0	1	0	0	0	0	0	0	0	0	0	0	0	wingless-type_MMTV_integration_site_family__member_6	12785	.	7475	221609_s_at
WNT7A	AMPL30206899	14	11	9	12	6	8	11	14	12	16	10	3	0	wingless-type_MMTV_integration_site_family__member_7A	12786	FIBULAR_APLASIA_OR_HYPOPLASIA__FEMORAL_BOWING_AND_POLY-__SYN-__AND,ULNA_AND_FIBULA__ABSENCE_OF__WITH_SEVERE_LIMB_DEFICIENCY	7476	210248_at
WNT7B	AMPL17539730	216	210	82	79	23	65	63	58	48	73	45	50	0	wingless-type_MMTV_integration_site_family__member_7B	12787	.	7477	217681_at,238105_x_at
WNT8A	AMPL16935197	1	0	0	0	0	1	0	0	2	2	2	0	0	wingless-type_MMTV_integration_site_family__member_8A	12788	.	7478	224259_at
WNT8B	AMPL7556686	543	479	9	3	1	1	14	8	0	0	3	5	0	wingless-type_MMTV_integration_site_family__member_8B	12789	.	7479	207612_at
WNT9A	AMPL11731295	11	7	22	20	43	33	37	24	35	30	26	25	0	wingless-type_MMTV_integration_site_family__member_9A	12778	.	7483	1553045_at,230643_at
WNT9B	AMPL8228608	12	13	32	14	14	8	21	23	4	5	24	13	0	wingless-type_MMTV_integration_site_family__member_9B	12779	.	7484	1552973_at
WRAP53	AMPL4338350	156	155	106	74	73	59	123	86	55	40	68	85	0	WD_repeat_containing__antisense_to_TP53	25522	DYSKERATOSIS_CONGENITA__AUTOSOMAL_RECESSIVE__3__DKCB3	55135	220258_s_at,44563_at
WRAP73	AMPL32786594	69	60	73	61	58	66	53	68	52	50	77	58	0	WD_repeat_containing__antisense_to_TP73	12759	.	49856	219322_s_at,236381_s_at,236382_at
WRB	AMPL28516838	342	321	604	740	673	948	619	677	983	998	905	791	0	tryptophan_rich_basic_protein	12790	.	7485	202749_at
WRN	AMPL3410863	140	160	103	82	92	89	112	92	65	55	104	113	1	Werner_syndrome__RecQ_helicase-like	12791	COLORECTAL_CANCER__CRC,WERNER_SYNDROME__WRN	7486	205667_at
WRNIP1	AMPL32141102	260	197	304	372	375	476	329	334	352	377	386	417	0	Werner_helicase_interacting_protein_1	20876	.	56897	218015_s_at,222489_s_at
WSB1	AMPL31413671	98	93	133	135	101	111	112	126	78	77	92	107	0	WD_repeat_and_SOCS_box_containing_1	19221	.	26118	201294_s_at,201295_s_at,201296_s_at,210561_s_at
WSB2	AMPL33471519	348	374	467	615	702	983	596	702	777	941	745	754	0	WD_repeat_and_SOCS_box_containing_2	19222	.	55884	201760_s_at
WSCD1	AMPL25703544	325	255	196	123	141	88	158	187	120	78	171	147	0	WSC_domain_containing_1	29060	.	##########	1560455_at,213155_at,213157_s_at
WSCD2	AMPL24232577	19	25	48	34	43	52	38	57	75	66	73	60	0	WSC_domain_containing_2	29117	.	9671	229032_at
WT1	AMPL36043510	0	0	0	0	0	0	0	0	0	0	0	0	1	Wilms_tumor_1	12796	DENYS-DRASH_SYNDROME__DDS,FRASIER_SYNDROME,MEACHAM_SYNDROME,MESOTHELIOMA__MALIGNANT__MESOM,NEPHROTIC_SYNDROME__TYPE_4__NPHS4,WILMS_TUMOR_1__WT1	7490	206067_s_at,216953_s_at
WTAP	AMPL29952649	112	97	93	113	105	138	118	115	133	103	128	96	0	Wilms_tumor_1_associated_protein	16846	.	9589	203137_at,210285_x_at,229630_s_at
WTH3DI	AMPL5188871	2	0	1	2	6	6	2	8	4	8	1	5	0	.	.	.	.	.
WTIP	AMPL5707049	258	238	138	165	162	174	190	202	117	140	157	145	0	Wilms_tumor_1_interacting_protein	20964	.	126374	227411_at
WWC1	AMPL9571431	157	130	174	149	102	156	142	182	117	145	174	160	0	WW_and_C2_domain_containing_1	29435	.	23286	213085_s_at,216074_x_at,229180_at,241950_at
WWC2	AMPL14235807	211	260	119	113	74	109	146	143	59	55	111	117	0	WW_and_C2_domain_containing_2	24148	.	##########	1554762_a_at,218775_s_at,222738_at
WWC3	AMPL32179876	276	301	196	166	147	168	216	224	117	121	201	213	0	WWC_family_member_3	29237	.	55841	219520_s_at,225273_at
WWOX	AMPL33287334	33	50	49	40	47	42	62	82	44	36	67	68	0	WW_domain_containing_oxidoreductase	12799	ESOPHAGEAL_CANCER	51741	210695_s_at,219077_s_at,221147_x_at,223747_x_at,223868_s_at
WWP1	AMPL12518237	59	82	53	62	59	88	49	65	69	61	69	80	0	WW_domain_containing_E3_ubiquitin_protein_ligase_1	17004	.	11059	212637_s_at,212638_s_at
WWP2	AMPL13711974	262	253	292	298	300	353	265	297	325	411	335	319	0	WW_domain_containing_E3_ubiquitin_protein_ligase_2	16804	.	11060	1552737_s_at,204022_at,210200_at
WWTR1	AMPL7329900	309	272	218	127	112	118	163	196	86	97	154	188	1	WW_domain_containing_transcription_regulator_1	24042	.	25937	202132_at,202133_at,202134_s_at
XAB2	AMPL33433413	213	219	183	173	154	159	176	166	152	166	160	127	0	XPA_binding_protein_2	14089	.	56949	218110_at
XAF1	AMPL22068933	1	1	0	0	0	0	1	0	0	0	0	0	0	XIAP_associated_factor_1	30932	.	54739	206133_at,228617_at,242234_at
XAGE2	AMPL16274358	0	0	0	0	0	0	0	0	0	0	0	0	0	X_antigen_family__member_2	4112	.	##########	229469_at
XAGE3	AMPL17007869	0	0	0	0	0	0	0	1	0	0	0	0	0	X_antigen_family__member_3	14618	.	170626	236040_at
XAGE5	AMPL16276150	0	0	0	0	0	0	0	0	0	0	0	0	0	X_antigen_family__member_5	30930	.	170627	.
XBP1	AMPL1273187	460	495	529	637	485	389	598	712	376	320	520	670	0	X-box_binding_protein_1	12801	MAJOR_AFFECTIVE_DISORDER_7__MAFD7	7494	.
XCL2	AMPL11314258	0	0	0	0	0	0	0	0	0	0	0	0	0	chemokine__C_motif__ligand_2	10646	.	6846	206366_x_at,214567_s_at
XCR1	AMPL2163067	0	0	0	0	0	0	0	0	0	0	0	0	0	chemokine__C_motif__receptor_1	1625	.	2829	1561226_at,221468_at
XDH	AMPL1701534	2	0	4	7	0	5	2	2	4	8	0	0	0	xanthine_dehydrogenase	12805	XANTHINURIA__TYPE_I	7498	210301_at,241994_at
XG	AMPL5104880	0	0	0	0	0	0	0	0	0	0	0	0	0	Xg_blood_group	12806	BLOOD_GROUP__XG_SYSTEM__XG	##########	1554062_at,1563420_at,241931_at
XGPY2	AMPL20440614	0	0	0	1	0	0	0	0	0	0	1	2	0	.	.	.	.	.
XIAP	AMPL7334603	112	107	95	130	100	151	122	115	126	155	148	167	0	X-linked_inhibitor_of_apoptosis	592	LYMPHOPROLIFERATIVE_SYNDROME__X-LINKED__2__XLP2	331	206536_s_at,225858_s_at,225859_at,228363_at,235222_x_at,243026_x_at
XIRP1	AMPL22175035	0	0	0	0	0	0	0	0	0	0	0	0	0	xin_actin-binding_repeat_containing_1	14301	.	165904	235042_at
XIRP2	AMPL36460327	0	0	0	0	0	0	0	0	0	0	0	0	0	xin_actin-binding_repeat_containing_2	14303	.	129446	228794_at
XIST	AMPL21286099	0	0	0	0	1	2	0	0	0	0	1	2	0	X_inactive_specific_transcript__non-protein_coding	12810	.	7503	214218_s_at,221728_x_at,224588_at,224589_at,224590_at,227671_at,243712_at
XK	AMPL37189748	1	0	7	2	5	12	4	4	12	8	4	7	0	X-linked_Kx_blood_group__McLeod_syndrome	12811	MCLEOD_SYNDROME__MCLDS	7504	206698_at
XKR3	AMPL17758291	0	0	0	0	0	0	0	0	0	0	0	0	0	XK__Kell_blood_group_complex_subunit-related_family__member_3	28778	.	##########	.
XKR4	AMPL17627219	44	50	170	408	455	894	408	480	522	718	513	589	0	XK__Kell_blood_group_complex_subunit-related_family__member_4	29394	.	114786	230692_at,237802_at
XKR5	AMPL22473247	2	3	2	3	0	0	1	2	0	3	1	0	0	XK__Kell_blood_group_complex_subunit-related_family__member_5	20782	.	.	.
XKR6	AMPL18000363	20	40	54	71	81	85	54	63	130	99	76	89	0	XK__Kell_blood_group_complex_subunit-related_family__member_6	27806	.	286046	1553640_at,1557436_at
XKR7	AMPL1470196	5	3	17	18	17	29	16	13	30	26	15	16	0	XK__Kell_blood_group_complex_subunit-related_family__member_7	23062	.	343702	243101_x_at
XKR8	AMPL33021205	39	29	26	26	18	18	10	18	4	8	7	20	0	XK__Kell_blood_group_complex_subunit-related_family__member_8	25508	.	55113	218753_at
XKR9	AMPL1470855	0	0	3	5	4	3	4	2	5	10	10	6	0	XK__Kell_blood_group_complex_subunit-related_family__member_9	20937	.	389668	.
XKRX	AMPL21025660	2	0	4	1	1	3	10	2	0	3	4	1	0	XK__Kell_blood_group_complex_subunit-related__X-linked	29845	.	402415	230349_at
XPA	AMPL3439746	62	48	52	84	57	96	66	50	73	84	109	73	1	xeroderma_pigmentosum__complementation_group_A	12814	XERODERMA_PIGMENTOSUM__COMPLEMENTATION_GROUP_A__XPA	7507	205672_at
XPC	AMPL28513550	365	346	336	330	306	285	352	327	207	217	319	305	1	xeroderma_pigmentosum__complementation_group_C	12816	XERODERMA_PIGMENTOSUM__COMPLEMENTATION_GROUP_C__XPC	7508	209375_at
XPNPEP1	AMPL32127190	186	186	225	202	216	213	173	196	232	194	214	221	0	X-prolyl_aminopeptidase__aminopeptidase_P__1__soluble	12822	.	7511	208453_s_at,209045_at,236239_at
XPNPEP2	AMPL7256672	1	0	1	0	0	0	1	0	0	0	0	1	0	X-prolyl_aminopeptidase__aminopeptidase_P__2__membrane-bound	12823	.	7512	206484_s_at,216910_at
XPNPEP3	AMPL35414100	91	103	53	76	74	61	83	72	40	56	62	58	0	X-prolyl_aminopeptidase__aminopeptidase_P__3__putative	28052	NEPHRONOPHTHISIS-LIKE_NEPHROPATHY_1__NPHPL1	63929	218117_at,220020_at,224188_s_at,226501_at,227910_at
XPO1	AMPL9938295	514	488	313	380	428	361	483	475	324	348	481	488	1	exportin_1__CRM1_homolog__yeast	12825	.	7514	208775_at,235927_at
XPO4	AMPL34989143	170	184	93	84	110	94	98	124	87	71	127	135	0	exportin_4	17796	.	64328	218479_s_at,222649_at
XPO5	AMPL31892274	426	458	283	222	209	197	301	269	243	195	304	248	0	exportin_5	17675	.	57510	223055_s_at,223056_s_at,223057_s_at
XPO6	AMPL25469598	678	705	799	940	898	953	890	941	731	823	741	732	0	exportin_6	19733	.	23214	211982_x_at,214784_x_at
XPO7	AMPL26143825	670	722	486	649	606	769	682	653	558	625	668	713	0	exportin_7	14108	.	23039	208459_s_at,212166_at,235796_at,240168_at
XPOT	AMPL12067555	445	386	233	167	178	196	278	296	158	198	285	306	0	exportin__tRNA	12826	.	11260	212160_at,227117_at
XPR1	AMPL28885058	1209	1029	1979	3551	3412	4571	2785	2948	3849	3858	3769	3592	0	xenotropic_and_polytropic_retrovirus_receptor_1	12827	.	9213	222581_at,226615_at
XRCC1	AMPL27997545	404	366	338	358	320	320	324	327	264	227	273	253	0	X-ray_repair_complementing_defective_repair_in_Chinese_hamster_cells_1	12828	.	7515	203655_at
XRCC2	AMPL28183476	91	99	34	18	33	12	80	42	9	1	51	41	0	X-ray_repair_complementing_defective_repair_in_Chinese_hamster_cells_2	12829	.	7516	207598_x_at
XRCC3	AMPL3903442	191	198	74	79	100	61	134	126	33	36	88	99	0	X-ray_repair_complementing_defective_repair_in_Chinese_hamster_cells_3	12830	BREAST_CANCER,MELANOMA__CUTANEOUS_MALIGNANT__SUSCEPTIBILITY_TO__6__CMM6	7517	216299_s_at
XRCC4	AMPL35402907	63	58	52	61	66	53	70	75	52	53	65	79	0	X-ray_repair_complementing_defective_repair_in_Chinese_hamster_cells_4	12831	.	7518	205071_x_at,205072_s_at,210812_at,210813_s_at
XRCC5	AMPL37189013	3162	3327	2455	2408	2418	2719	2768	2699	2791	2363	2800	2766	0	X-ray_repair_complementing_defective_repair_in_Chinese_hamster_cells_5__double-strand-break_rejoining	12833	.	7520	208642_s_at,208643_s_at
XRCC6	AMPL8648783	4218	3914	2173	2255	2376	1978	2544	2466	1493	1426	2024	1974	0	X-ray_repair_complementing_defective_repair_in_Chinese_hamster_cells_6	4055	.	2547	200792_at
XRCC6BP1	AMPL16636087	30	46	55	47	61	29	69	50	77	82	109	111	0	XRCC6_binding_protein_1	29452	.	91419	227678_at
XRN1	AMPL1859832	125	123	173	209	169	248	161	166	244	200	227	216	0	5p-3p_exoribonuclease_1	30654	.	54464	1555785_a_at,1570394_at,225814_at,233632_s_at
XRN2	AMPL12554126	279	258	182	175	204	152	213	152	204	152	227	193	0	5p-3p_exoribonuclease_2	12836	.	22803	223002_s_at,233878_s_at
XRRA1	AMPL22180389	32	25	47	34	39	48	60	53	57	50	61	47	0	X-ray_radiation_resistance_associated_1	18868	.	143570	230557_at,237666_at
XXYLT1	AMPL36107371	210	222	137	153	125	115	149	153	140	136	121	120	0	xyloside_xylosyltransferase_1	26639	.	152002	226891_at
XYLB	AMPL28710135	14	12	10	9	9	14	22	20	24	18	15	18	0	xylulokinase_homolog__H._influenzae	12839	.	9942	1569683_at,208318_s_at,214776_x_at
XYLT1	AMPL35416428	223	263	76	67	70	75	182	171	87	96	235	256	0	xylosyltransferase_I	15516	.	64131	213725_x_at,232574_at
XYLT2	AMPL36842666	243	262	159	180	147	171	182	188	118	135	133	166	0	xylosyltransferase_II	15517	.	64132	1570528_at,219401_at
YAE1D1	AMPL33549800	190	171	167	228	229	239	181	167	201	184	196	210	0	Yae1_domain_containing_1	24857	.	57002	223433_at
YAF2	AMPL7292906	11	10	16	22	20	18	11	11	21	27	20	22	0	YY1_associated_factor_2	17363	.	10138	206238_s_at,244783_at
YAP1	AMPL5626228	1414	1198	394	402	398	274	716	635	168	161	438	548	0	Yes-associated_protein_1	16262	.	10413	213342_at,224894_at,224895_at
YARS	AMPL7703627	405	420	239	204	291	294	340	368	318	338	374	368	0	tyrosyl-tRNA_synthetase	12840	CHARCOT-MARIE-TOOTH_DISEASE__DOMINANT_INTERMEDIATE_C__CMTDIC	8565	212048_s_at,238760_at
YARS2	AMPL2270575	182	209	134	91	110	119	101	106	106	93	110	89	0	tyrosyl-tRNA_synthetase_2__mitochondrial	24249	MYOPATHY__LACTIC_ACIDOSIS__AND_SIDEROBLASTIC_ANEMIA_2__MLASA2	51067	218470_at
YBEY	AMPL15981903	145	140	134	154	168	138	167	131	142	121	148	119	0	ybeY_metallopeptidase__putative	1299	.	54059	227421_at,242565_x_at
YBX1	AMPL29383354	5066	4349	2706	3178	3409	2858	3278	3140	3266	2914	3576	3353	0	Y_box_binding_protein_1	8014	.	4904	208627_s_at,208628_s_at
YBX2	AMPL32056391	5	5	62	43	56	45	73	50	111	87	111	92	0	Y_box_binding_protein_2	17948	.	51087	219704_at
YDJC	AMPL421459	60	39	47	36	39	34	56	59	45	34	36	38	0	YdjC_homolog__bacterial	27158	.	150223	227042_at
YEATS2	AMPL31577909	360	350	350	445	519	489	442	468	433	546	576	606	0	YEATS_domain_containing_2	25489	.	55689	1557047_at,221203_s_at
YEATS4	AMPL12255107	136	124	68	87	78	76	78	92	74	67	86	92	0	YEATS_domain_containing_4	24859	.	8089	218911_at
YES1	AMPL28184766	523	476	284	234	202	208	235	238	158	196	225	249	0	v-yes-1_Yamaguchi_sarcoma_viral_oncogene_homolog_1	12841	.	7525	202932_at,202933_s_at
YIF1A	AMPL34078028	462	453	459	502	421	518	385	435	413	484	501	463	0	Yip1_interacting_factor_homolog_A__S._cerevisiae	16688	.	10897	202418_at
YIF1B	AMPL4448612	353	367	453	568	533	524	497	461	417	476	509	476	0	Yip1_interacting_factor_homolog_B__S._cerevisiae	30511	.	90522	1554553_s_at,226437_at,231211_s_at
YIPF1	AMPL30689968	125	160	179	192	203	183	155	190	159	163	183	180	0	Yip1_domain_family__member_1	25231	.	54432	214733_s_at
YIPF2	AMPL35826818	64	79	97	113	72	99	89	117	101	88	104	108	0	Yip1_domain_family__member_2	28476	.	78992	219075_at,221939_at,65086_at
YIPF3	AMPL24505391	974	850	939	1088	1011	1110	909	801	794	794	897	903	0	Yip1_domain_family__member_3	21023	.	25844	216338_s_at
YIPF4	AMPL15461298	8	13	12	11	13	12	16	14	12	16	11	15	0	Yip1_domain_family__member_4	28145	.	84272	209551_at,235220_at,242818_x_at
YIPF5	AMPL13833067	290	269	344	379	396	367	349	346	283	306	347	315	0	Yip1_domain_family__member_5	24877	.	81555	221423_s_at,224934_at,224949_at,224953_at
YIPF6	AMPL17680909	330	290	319	350	342	332	288	301	321	260	374	289	0	Yip1_domain_family__member_6	28304	.	286451	212340_at,212341_at,212342_at,212343_at
YIPF7	AMPL20803048	1	0	2	1	2	4	2	1	2	10	2	1	0	Yip1_domain_family__member_7	26825	.	285525	.
YJEFN3	AMPL10980889	4	3	9	8	2	4	4	4	13	9	7	2	0	YjeF_N-terminal_domain_containing_3	24785	.	374887	220864_s_at,229961_x_at
YKT6	AMPL12608516	456	392	475	446	404	394	384	383	481	435	500	422	0	YKT6_v-SNARE_homolog__S._cerevisiae	16959	.	10652	217784_at,217785_s_at
YLPM1	AMPL31614899	181	219	240	198	185	193	191	177	264	216	235	255	0	YLP_motif_containing_1	17798	.	56252	1557065_at,212787_at,214659_x_at,214713_at
YME1L1	AMPL24577338	673	679	665	526	502	484	605	513	509	511	585	559	0	YME1-like_1_ATPase	12843	.	10730	201351_s_at,201352_at,216304_x_at,232216_at
YOD1	AMPL32617203	77	79	62	51	74	67	55	64	50	61	68	53	0	YOD1_deubiquitinase	25035	.	55432	215150_at,227309_at
YPEL1	AMPL13224421	212	191	477	602	683	795	568	476	595	662	662	561	0	yippee-like_1__Drosophila	12845	.	29799	213996_at,228296_at,228788_at
YPEL2	AMPL52984	9	6	23	19	20	15	17	8	22	10	12	11	0	yippee-like_2__Drosophila	18326	.	388403	1556420_s_at,227020_at,229060_at
YPEL3	AMPL4452219	91	59	181	237	206	258	213	211	273	263	245	253	0	yippee-like_3__Drosophila	18327	.	83719	223179_at,232077_s_at
YPEL4	AMPL35739691	7	8	46	48	43	44	21	27	45	56	30	29	0	yippee-like_4__Drosophila	18328	.	219539	1566151_at,235916_at
YPEL5	AMPL32755254	338	293	431	575	515	727	423	413	587	423	377	493	0	yippee-like_5__Drosophila	18329	.	51646	217783_s_at,222408_s_at
YRDC	AMPL14532183	130	125	84	79	67	67	82	89	74	67	75	79	0	yrdC_N_6_-threonylcarbamoyltransferase_domain_containing	28905	.	79693	218647_s_at,222703_s_at
MAP3K19	AMPL14421015	0	0	0	0	3	0	1	0	0	3	1	0	0	mitogen-activated_protein_kinase_kinase_kinase_19	26249	.	80122	1555804_a_at,221180_at
YTHDC1	AMPL1648092	307	261	280	363	326	350	377	329	373	314	343	356	0	YTH_domain_containing_1	30626	.	91746	212455_at,228556_at,240459_at
YTHDC2	AMPL36507789	30	35	17	35	48	36	27	29	50	39	38	36	0	YTH_domain_containing_2	24721	.	64848	1568680_s_at,205835_s_at,205836_s_at,213077_at
YTHDF1	AMPL32433445	312	320	292	287	275	293	332	334	277	298	330	329	0	YTH_domain_family__member_1	15867	.	54915	221741_s_at
YTHDF2	AMPL9515333	479	525	459	428	473	368	444	409	373	409	464	482	0	YTH_domain_family__member_2	31675	.	51441	217812_at,222430_s_at
YTHDF3	AMPL35112310	325	355	258	260	265	304	264	263	298	265	343	307	0	YTH_domain_family__member_3	26465	.	253943	1564053_a_at,221749_at
YWHAB	AMPL7118022	1224	1332	1521	1372	1355	1578	1250	1364	1860	2196	1973	1819	0	tyrosine_3-monooxygenase_tryptophan_5-monooxygenase_activation_protein__beta	12849	.	7529	208743_s_at,217717_s_at,217718_s_at
YWHAE	AMPL12300985	8299	7238	5788	8441	8778	8858	9011	8145	6446	6340	8160	8039	1	tyrosine_3-monooxygenase_tryptophan_5-monooxygenase_activation_protein__epsilon	12851	.	7531	210317_s_at,210996_s_at
YWHAG	AMPL12211753	462	517	1078	953	1060	1138	853	876	1499	1510	880	1124	0	tyrosine_3-monooxygenase_tryptophan_5-monooxygenase_activation_protein__gamma	12852	.	7532	222985_at
YWHAH	AMPL9605839	432	423	651	757	860	1191	771	827	1001	1355	1024	973	0	tyrosine_3-monooxygenase_tryptophan_5-monooxygenase_activation_protein__eta	12853	.	7533	201020_at
YWHAQ	AMPL12298010	3242	2863	2992	4272	4523	5261	4122	4386	4394	4082	5011	4855	0	tyrosine_3-monooxygenase_tryptophan_5-monooxygenase_activation_protein__theta	12854	.	10971	200693_at,212426_s_at,213699_s_at
YWHAZ	AMPL2920637	111	95	80	69	76	87	63	80	66	60	78	79	0	tyrosine_3-monooxygenase_tryptophan_5-monooxygenase_activation_protein__zeta	12855	.	7534	1556496_a_at,200638_s_at,200639_s_at,200640_at,200641_s_at,214848_at
YY1	AMPL9607289	906	897	735	806	721	802	773	800	676	744	788	789	0	YY1_transcription_factor	12856	.	7528	200047_s_at,201901_s_at,201902_s_at,224711_at,224718_at
YY2	AMPL20636554	18	32	23	21	27	30	21	32	21	35	28	26	0	YY2_transcription_factor	31684	.	404281	216531_at
ZACN	AMPL17072604	0	0	0	0	0	0	0	0	0	0	0	0	0	zinc_activated_ligand-gated_ion_channel	29504	.	353174	1555550_at
ZADH2	AMPL16299076	41	47	35	41	17	40	23	35	44	33	42	35	0	zinc_binding_alcohol_dehydrogenase_domain_containing_2	28697	.	284273	1554239_s_at,227049_at,227977_at,227978_s_at,234977_at,243417_at
ZAK	AMPL32821544	46	53	13	13	11	10	24	31	10	6	24	18	0	.	.	.	.	.
ZAN	AMPL15860574	0	0	0	0	0	0	0	0	0	0	0	0	0	zonadhesin__gene_pseudogene	12857	.	7455	224263_x_at,224264_x_at,224265_s_at,224267_x_at,224268_x_at
ZAP70	AMPL3819639	0	0	0	1	0	0	0	0	0	2	0	0	0	zeta-chain__TCR__associated_protein_kinase_70kDa	12858	SELECTIVE_T-CELL_DEFECT__STCD	7535	1555613_a_at,214032_at
ZAR1	AMPL17486228	1	1	0	0	0	1	0	1	0	0	0	2	0	zygote_arrest_1	20436	.	326340	1555774_at,1555775_a_at
ZAR1L	AMPL4657464	0	1	0	0	0	0	0	1	0	2	0	1	0	zygote_arrest_1-like	37116	.	646799	.
ZBBX	AMPL6851580	0	2	5	7	1	0	4	4	1	4	2	1	0	zinc_finger__B-box_domain_containing	26245	.	79740	220269_at
ZBED1	AMPL8599928	47	48	68	44	69	46	50	61	32	33	43	42	0	zinc_finger__BED-type_containing_1	447	.	9189	1554821_a_at,203043_at
ZBED2	AMPL36882222	0	0	0	0	0	0	0	0	0	0	0	1	0	zinc_finger__BED-type_containing_2	20710	.	79413	219836_at
ZBED3	AMPL14442719	65	59	33	29	25	24	27	37	35	35	29	38	0	zinc_finger__BED-type_containing_3	20711	.	84327	228402_at,235109_at
ZBED4	AMPL24221462	127	85	116	107	129	114	104	100	84	68	89	81	0	zinc_finger__BED-type_containing_4	20721	.	9889	204799_at,214747_at
ZBED5	AMPL4204393	353	308	242	318	320	326	291	272	304	335	348	286	0	zinc_finger__BED-type_containing_5	30803	.	##########	218263_s_at,242552_x_at
ZBED6	AMPL10320522	347	392	260	264	228	255	307	299	190	210	233	269	0	zinc_finger__BED-type_containing_6	33273	.	100381270	1565867_a_at,243648_at
ZBP1	AMPL14357436	0	0	0	0	1	0	0	0	0	0	0	0	0	Z-DNA_binding_protein_1	16176	.	81030	208087_s_at,242020_s_at
ZBTB1	AMPL2994016	174	157	86	113	126	150	123	137	117	102	98	115	0	zinc_finger_and_BTB_domain_containing_1	20259	.	22890	205092_x_at,213376_at
ZBTB10	AMPL1388054	203	214	227	285	231	230	237	205	244	206	263	239	0	zinc_finger_and_BTB_domain_containing_10	30953	.	65986	219312_s_at,222863_at,228562_at,233899_x_at,235726_at,236105_at
ZBTB11	AMPL24241288	108	107	87	148	140	155	121	144	108	152	154	151	0	zinc_finger_and_BTB_domain_containing_11	16740	.	27107	204847_at,242433_at
ZBTB16	AMPL2176244	279	251	380	303	199	136	237	212	116	102	143	157	0	zinc_finger_and_BTB_domain_containing_16	12930	SKELETAL_DEFECTS__GENITAL_HYPOPLASIA__AND_MENTAL_RETARDATION	7704	205883_at
ZBTB17	AMPL9603677	179	159	138	142	186	214	155	175	158	167	163	159	0	zinc_finger_and_BTB_domain_containing_17	12936	.	7709	203601_s_at,203602_s_at
ZBTB2	AMPL36816645	157	147	64	60	48	67	86	70	45	59	75	103	0	zinc_finger_and_BTB_domain_containing_2	20868	.	57621	226284_at
ZBTB20	AMPL8791056	3	1	4	11	4	6	11	4	4	8	4	1	0	zinc_finger_and_BTB_domain_containing_20	13503	.	26137	205383_s_at,222357_at,235308_at,244581_at
ZBTB22	AMPL4181292	0	1	7	4	9	2	6	0	4	4	3	4	0	zinc_finger_and_BTB_domain_containing_22	13085	.	9278	213081_at
ZBTB24	AMPL25578691	45	40	39	56	39	57	45	44	29	52	53	36	0	zinc_finger_and_BTB_domain_containing_24	21143	IMMUNODEFICIENCY-CENTROMERIC_INSTABILITY-FACIAL_ANOMALIES_SYNDROME	9841	1554037_a_at,205340_at
ZBTB25	AMPL13492851	34	40	39	50	45	72	44	52	71	82	74	67	0	zinc_finger_and_BTB_domain_containing_25	13112	.	7597	214482_at
ZBTB32	AMPL24418507	1	0	0	0	0	0	0	0	0	1	0	0	0	zinc_finger_and_BTB_domain_containing_32	16763	.	27033	220118_at
ZBTB33	AMPL12143985	240	226	248	268	229	307	229	256	263	301	279	274	0	zinc_finger_and_BTB_domain_containing_33	16682	.	10009	214631_at,226255_at
ZBTB37	AMPL2620126	69	87	69	105	133	134	114	126	121	110	133	130	0	zinc_finger_and_BTB_domain_containing_37	28365	.	84614	223953_s_at,228216_at,231547_at
ZBTB38	AMPL3955685	231	158	247	352	375	620	365	387	473	554	449	440	0	zinc_finger_and_BTB_domain_containing_38	26636	STATURE_QUANTITATIVE_TRAIT_LOCUS_10__STQTL10	253461	1558733_at,219221_at,225512_at,230754_at,236557_at
ZBTB4	AMPL37141407	232	243	338	441	394	512	353	367	443	497	364	429	0	zinc_finger_and_BTB_domain_containing_4	23847	.	57659	225629_s_at,227047_x_at
ZBTB40	AMPL24982366	222	227	147	135	183	235	177	196	155	205	211	181	0	zinc_finger_and_BTB_domain_containing_40	29045	.	9923	1559728_at,203958_s_at,203959_s_at
ZBTB41	AMPL22174007	145	117	288	352	347	672	419	352	465	387	260	465	0	zinc_finger_and_BTB_domain_containing_41	24819	.	360023	226962_at
ZBTB43	AMPL3256073	78	79	85	102	111	149	72	94	94	99	84	98	0	zinc_finger_and_BTB_domain_containing_43	17908	.	23099	204180_s_at,204181_s_at,204182_s_at,227991_x_at
ZBTB44	AMPL25345436	41	74	52	39	54	87	56	70	86	96	86	67	0	zinc_finger_and_BTB_domain_containing_44	25001	.	29068	1554469_at,1554470_s_at,220243_at,225845_at,226148_at
ZBTB45	AMPL16981286	173	145	136	148	207	162	166	170	146	157	153	138	0	zinc_finger_and_BTB_domain_containing_45	23715	.	84878	229862_x_at,240551_at
ZBTB46	AMPL14177048	24	20	70	85	70	103	53	58	109	123	100	89	0	zinc_finger_and_BTB_domain_containing_46	16094	.	140685	227329_at,227358_at,227362_at
ZBTB47	AMPL36558488	1	0	0	0	1	0	0	1	0	3	0	0	0	zinc_finger_and_BTB_domain_containing_47	26955	.	92999	226484_at,226500_at,234338_s_at
ZBTB48	AMPL29363269	36	49	56	49	47	43	47	43	43	46	49	41	0	zinc_finger_and_BTB_domain_containing_48	4930	.	3104	205025_at
ZBTB49	AMPL35161064	12	14	24	20	28	30	14	29	24	29	22	24	0	zinc_finger_and_BTB_domain_containing_49	19883	.	166793	229089_at
ZBTB5	AMPL26239505	201	223	220	260	260	376	269	228	254	317	282	251	0	zinc_finger_and_BTB_domain_containing_5	23836	.	9925	203026_at
ZBTB6	AMPL12147724	38	42	53	46	52	62	36	67	75	79	69	55	0	zinc_finger_and_BTB_domain_containing_6	16764	.	10773	206098_at
ZBTB7A	AMPL32281716	82	88	94	73	64	83	56	66	76	82	63	77	0	zinc_finger_and_BTB_domain_containing_7A	18078	.	51341	213299_at,213303_x_at,219186_at,226554_at
ZBTB7C	AMPL3880584	10	12	59	166	98	233	104	99	111	186	109	101	0	zinc_finger_and_BTB_domain_containing_7C	31700	.	201501	217675_at,227782_at
ZBTB8A	AMPL3707484	169	136	209	285	339	422	266	285	293	362	260	266	0	zinc_finger_and_BTB_domain_containing_8A	24172	.	653121	235142_at
ZBTB8B	AMPL2463721	24	29	54	86	59	120	75	63	189	141	91	127	0	zinc_finger_and_BTB_domain_containing_8B	37057	.	728116	1563770_at
ZBTB8OS	AMPL18254493	270	235	205	279	323	329	275	234	246	230	288	210	0	zinc_finger_and_BTB_domain_containing_8_opposite_strand	24094	.	339487	228970_at
ZBTB9	AMPL34429475	137	141	97	103	111	112	118	124	80	85	92	86	0	zinc_finger_and_BTB_domain_containing_9	28323	.	221504	226163_at
ZC3H10	AMPL16236371	9	10	14	5	6	19	9	5	8	9	14	4	0	zinc_finger_CCCH-type_containing_10	25893	.	84872	201492_s_at,227430_at
ZC3H11A	AMPL24222273	786	734	626	596	588	691	630	690	694	633	791	704	0	zinc_finger_CCCH-type_containing_11A	29093	.	##########	1565867_a_at,205787_x_at,205788_s_at,243648_at
ZC3H12A	AMPL13840600	7	7	9	4	2	1	4	2	0	1	3	3	0	zinc_finger_CCCH-type_containing_12A	26259	.	##########	218810_at
ZC3H12B	AMPL2962131	40	67	31	41	51	53	33	46	55	77	46	62	0	zinc_finger_CCCH-type_containing_12B	17407	.	340554	229234_at,234878_at
ZC3H12C	AMPL17055914	200	207	454	416	281	290	309	324	243	265	315	328	0	zinc_finger_CCCH-type_containing_12C	29362	.	85463	231899_at
ZC3H12D	AMPL22312554	0	1	0	2	1	2	3	0	3	4	2	1	0	zinc_finger_CCCH-type_containing_12D	21175	.	340152	1559263_s_at
ZC3H13	AMPL25123896	1370	1140	1084	1200	1498	1527	1436	1353	1086	1080	1398	1172	0	zinc_finger_CCCH-type_containing_13	20368	.	23091	209851_at,212402_at,227536_at
ZC3H14	AMPL15230875	282	287	220	231	185	171	192	230	145	198	166	172	0	zinc_finger_CCCH-type_containing_14	20509	.	79882	204216_s_at,213063_at,213064_at,243948_at
ZC3H15	AMPL31640285	319	354	257	215	231	275	236	256	362	276	356	337	0	zinc_finger_CCCH-type_containing_15	29528	.	55854	201593_s_at,201595_s_at
ZC3H18	AMPL35755405	322	302	249	227	196	156	244	225	214	191	231	212	0	zinc_finger_CCCH-type_containing_18	25091	.	124245	226108_at,238416_x_at
ZC3H3	AMPL25191451	131	99	96	101	95	88	121	92	95	74	96	63	0	zinc_finger_CCCH-type_containing_3	28972	.	23144	213445_at,241056_at
ZC3H4	AMPL25371282	613	584	426	377	332	427	481	417	353	405	447	410	0	zinc_finger_CCCH-type_containing_4	17808	.	23211	213390_at
ZC3H6	AMPL21520672	97	77	108	181	212	294	172	220	250	209	238	264	0	zinc_finger_CCCH-type_containing_6	24762	.	376940	227809_at,241372_at
ZC3H7A	AMPL24171098	196	201	142	174	151	143	143	147	185	133	132	160	0	zinc_finger_CCCH-type_containing_7A	30959	.	29066	218348_s_at,226897_s_at
ZC3H7B	AMPL32333541	869	719	513	733	856	926	678	751	873	945	728	768	0	zinc_finger_CCCH-type_containing_7B	30869	.	23264	205877_s_at,206169_x_at,213323_s_at
ZC3H8	AMPL14438256	49	32	64	93	110	132	97	81	103	118	113	97	0	zinc_finger_CCCH-type_containing_8	30941	.	84524	223506_at,239644_at
ZC3HAV1	AMPL31500935	247	215	195	176	204	132	278	211	125	106	153	188	0	zinc_finger_CCCH-type__antiviral_1	23721	.	56829	213051_at,220104_at,225634_at
ZC3HAV1L	AMPL17608555	48	49	15	24	13	15	12	14	7	10	11	6	0	zinc_finger_CCCH-type__antiviral_1-like	22423	.	92092	1553781_at
ZC3HC1	AMPL32597053	183	171	124	112	130	142	109	138	135	112	144	109	0	zinc_finger__C3HC-type_containing_1	29913	.	51530	223163_s_at
ZC4H2	AMPL32731244	153	135	151	253	205	271	170	194	254	210	249	224	0	zinc_finger__C4H2_domain_containing	24931	WIEACKER-WOLFF_SYNDROME__WRWF	55906	220040_x_at,225784_s_at
ZCCHC10	AMPL31205734	132	146	97	109	124	121	98	68	112	115	133	102	0	zinc_finger__CCHC_domain_containing_10	25954	.	54819	1559399_s_at,221193_s_at,223803_s_at
ZCCHC11	AMPL336360	249	294	286	337	273	345	335	294	407	337	355	318	0	zinc_finger__CCHC_domain_containing_11	28981	.	23318	212704_at,217594_at
ZCCHC12	AMPL16408671	16	25	106	138	178	247	142	193	333	337	277	245	0	zinc_finger__CCHC_domain_containing_12	27273	.	170261	228715_at
ZCCHC13	AMPL22160296	1	0	0	1	1	1	1	0	0	0	0	0	0	zinc_finger__CCHC_domain_containing_13	31749	.	389874	1554210_at
ZCCHC14	AMPL24957486	380	382	424	413	446	576	448	486	523	612	576	464	0	zinc_finger__CCHC_domain_containing_14	24134	.	23174	212655_at,215427_s_at
ZCCHC16	AMPL3450073	1	0	2	2	1	2	1	2	0	0	3	1	0	zinc_finger__CCHC_domain_containing_16	25214	.	340595	.
ZCCHC17	AMPL32487250	483	416	757	936	871	944	711	700	931	849	871	840	0	zinc_finger__CCHC_domain_containing_17	30246	.	51538	223107_s_at,223108_s_at
ZCCHC18	AMPL3726869	14	13	54	77	81	137	57	61	115	153	71	88	0	zinc_finger__CCHC_domain_containing_18	32459	.	644353	230224_at
ZCCHC2	AMPL33483476	61	50	31	53	55	95	49	55	70	56	70	68	0	zinc_finger__CCHC_domain_containing_2	22916	.	54877	219062_s_at,222816_s_at,224503_s_at,232222_at,244034_at
ZCCHC24	AMPL15612056	41	33	38	24	14	10	19	30	15	12	18	24	0	zinc_finger__CCHC_domain_containing_24	26911	.	219654	212419_at,212423_at
ZCCHC3	AMPL18479694	482	511	319	304	294	277	329	326	232	336	268	299	0	zinc_finger__CCHC_domain_containing_3	16230	.	85364	225072_at,225091_at
ZCCHC4	AMPL14792903	82	57	39	57	51	76	79	57	65	43	77	83	0	zinc_finger__CCHC_domain_containing_4	22917	.	29063	219917_at,220473_s_at
ZCCHC5	AMPL34532923	0	0	0	0	0	0	0	0	0	0	0	0	0	zinc_finger__CCHC_domain_containing_5	22997	.	203430	1552935_at
ZCCHC6	AMPL14864254	21	20	23	19	27	18	15	28	38	27	17	17	0	zinc_finger__CCHC_domain_containing_6	25817	.	79670	220933_s_at,242776_at
ZCCHC7	AMPL14023235	364	333	382	340	306	449	302	292	412	321	313	365	0	zinc_finger__CCHC_domain_containing_7	26209	.	84186	1555562_a_at,226496_at
ZCCHC8	AMPL31760494	128	126	115	101	113	99	148	124	104	98	116	107	0	zinc_finger__CCHC_domain_containing_8	25265	.	55596	218478_s_at
ZCCHC9	AMPL5449847	44	45	30	31	19	24	32	29	18	18	22	23	0	zinc_finger__CCHC_domain_containing_9	25424	.	84240	225538_at
ZCRB1	AMPL18285001	188	142	104	122	117	126	134	95	167	139	174	185	0	zinc_finger_CCHC-type_and_RNA_binding_motif_1	29620	.	85437	225394_s_at,227416_s_at
ZCWPW1	AMPL30643850	17	7	8	10	16	13	8	12	18	8	15	10	0	zinc_finger__CW_type_with_PWWP_domain_1	23486	.	55063	220618_s_at,223992_x_at
ZCWPW2	AMPL3533627	23	17	29	30	25	47	31	27	48	31	27	37	0	zinc_finger__CW_type_with_PWWP_domain_2	23574	.	152098	243863_at
ZDBF2	AMPL36817911	167	141	321	448	462	577	433	441	421	461	493	541	0	zinc_finger__DBF-type_containing_2	29313	.	57683	228749_at
ZDHHC1	AMPL13331167	24	18	28	46	15	35	42	41	38	38	43	26	0	zinc_finger__DHHC-type_containing_1	17916	.	29800	228637_at
ZDHHC11	AMPL14585755	67	85	302	342	286	378	251	246	339	392	267	271	0	zinc_finger__DHHC-type_containing_11	19158	.	79844	1552283_s_at,221646_s_at,232417_x_at
ZDHHC12	AMPL18015768	81	83	122	114	67	46	83	82	42	48	71	57	0	zinc_finger__DHHC-type_containing_12	19159	.	84885	226088_at
ZDHHC13	AMPL32711025	60	49	57	76	70	112	66	74	85	78	108	105	0	zinc_finger__DHHC-type_containing_13	18413	.	54503	219296_at,232440_at
ZDHHC14	AMPL15173869	115	101	40	57	62	83	51	48	100	133	64	60	0	zinc_finger__DHHC-type_containing_14	20341	.	79683	219247_s_at,235133_at,239281_at
ZDHHC15	AMPL34700253	37	26	109	116	105	128	98	93	167	168	133	176	0	zinc_finger__DHHC-type_containing_15	20342	MENTAL_RETARDATION__X-LINKED_91__MRX91	158866	1552557_a_at
ZDHHC16	AMPL15302087	240	237	193	179	155	206	233	165	178	125	181	186	0	zinc_finger__DHHC-type_containing_16	20714	.	84287	223212_at
ZDHHC17	AMPL26375464	164	132	194	298	284	380	286	245	343	374	333	325	0	zinc_finger__DHHC-type_containing_17	18412	.	23390	212982_at,217486_s_at
ZDHHC18	AMPL15183647	84	83	87	87	101	117	95	108	88	79	80	53	0	zinc_finger__DHHC-type_containing_18	20712	.	84243	1558327_at,212860_at,231908_at
ZDHHC19	AMPL4015091	0	0	0	0	0	0	0	0	0	0	0	0	0	zinc_finger__DHHC-type_containing_19	20713	.	131540	1553952_at,231122_x_at
ZDHHC2	AMPL33977891	115	92	77	73	79	94	57	75	131	106	95	135	0	zinc_finger__DHHC-type_containing_2	18469	.	51201	1558372_at,1558373_s_at,222730_s_at,222731_at,244779_at
ZDHHC20	AMPL18536986	412	351	217	437	388	493	372	332	454	484	566	457	0	zinc_finger__DHHC-type_containing_20	20749	.	253832	243786_at
ZDHHC21	AMPL17186526	268	247	285	424	571	668	414	489	547	581	576	552	0	zinc_finger__DHHC-type_containing_21	20750	.	340481	229240_at,235068_at,241946_at,243281_at,243550_at,243835_at
ZDHHC22	AMPL16910234	19	29	51	49	76	75	77	56	127	94	103	88	0	zinc_finger__DHHC-type_containing_22	20106	.	283576	229875_at
ZDHHC23	AMPL16317364	2	3	5	7	5	10	5	9	7	9	11	14	0	zinc_finger__DHHC-type_containing_23	28654	.	254887	226912_at
ZDHHC24	AMPL21033928	103	80	125	99	107	108	101	113	93	105	99	110	0	zinc_finger__DHHC-type_containing_24	27387	.	254359	205634_x_at,227549_x_at,232091_s_at
ZDHHC3	AMPL31360192	294	293	210	269	266	238	205	236	207	232	267	280	0	zinc_finger__DHHC-type_containing_3	18470	.	51304	218077_s_at,218078_s_at,226171_at
ZDHHC4	AMPL2347980	168	170	225	204	233	178	218	166	160	145	207	257	0	zinc_finger__DHHC-type_containing_4	18471	.	55146	220261_s_at,223137_at
ZDHHC5	AMPL24753532	268	300	200	140	201	176	170	185	244	208	204	199	0	zinc_finger__DHHC-type_containing_5	18472	.	25921	224858_at,224868_at
ZDHHC6	AMPL35507538	147	155	139	119	123	99	109	128	96	98	123	118	0	zinc_finger__DHHC-type_containing_6	19160	.	64429	218249_at
ZDHHC7	AMPL2669733	211	197	168	182	163	198	166	162	151	142	193	166	0	zinc_finger__DHHC-type_containing_7	18459	.	55625	218606_at
ZDHHC8	AMPL8252879	97	59	82	61	42	56	52	60	54	45	54	53	0	zinc_finger__DHHC-type_containing_8	18474	.	29801	225744_at,230731_x_at
ZDHHC8P1	AMPL20210049	0	0	0	0	0	0	0	3	0	0	1	0	0	zinc_finger__DHHC-type_containing_8_pseudogene_1	26461	.	150244	222274_at
ZDHHC9	AMPL31694534	197	182	298	278	225	296	201	245	346	348	310	267	0	zinc_finger__DHHC-type_containing_9	18475	MENTAL_RETARDATION__X-LINKED__SYNDROMIC__RAYMOND_TYPE__MRXSR	51114	222451_s_at,235015_at
ZEB1	AMPL8274755	354	331	516	404	323	231	310	216	248	177	367	324	0	zinc_finger_E-box_binding_homeobox_1	11642	CORNEAL_DYSTROPHY__FUCHS_ENDOTHELIAL__6__FECD6,CORNEAL_DYSTROPHY__POSTERIOR_POLYMORPHOUS__3__PPCD3	##########	210875_s_at,212758_s_at,212764_at,239952_at
ZEB2	AMPL25494485	496	412	399	355	356	301	481	423	231	163	442	412	0	zinc_finger_E-box_binding_homeobox_2	14881	MOWAT-WILSON_SYNDROME__MOWS	9839	203603_s_at,228333_at,233031_at,235593_at,240652_at
ZER1	AMPL29615937	221	255	365	499	454	579	427	463	545	494	496	498	0	zyg-11_related__cell_cycle_regulator	30960	.	10444	202448_s_at,202452_at,202456_s_at
ZFAND1	AMPL14587822	89	98	141	160	174	188	177	179	146	142	180	185	0	zinc_finger__AN1-type_domain_1	25858	.	79752	218919_at
ZFAND2A	AMPL20916063	84	72	74	96	136	152	117	121	126	118	147	165	0	zinc_finger__AN1-type_domain_2A	28073	.	90637	226650_at
ZFAND2B	AMPL35104494	69	66	76	50	70	52	53	56	60	67	77	60	0	zinc_finger__AN1-type_domain_2B	25206	.	130617	226168_at
ZFAND3	AMPL36203074	577	549	594	718	594	661	560	631	572	693	704	639	0	zinc_finger__AN1-type_domain_3	18019	.	60685	218020_s_at,222493_s_at
ZFAND4	AMPL1571705	28	27	36	84	65	109	71	63	71	103	94	70	0	zinc_finger__AN1-type_domain_4	23504	.	93550	223624_at,242650_at,244206_at
ZFAND5	AMPL3422619	802	803	786	839	869	1233	836	803	1121	971	1038	1051	0	zinc_finger__AN1-type_domain_5	13008	.	7763	210275_s_at,217741_s_at,244787_at
ZFAND6	AMPL9721596	204	178	173	105	125	94	121	139	119	80	127	108	0	zinc_finger__AN1-type_domain_6	30164	.	54469	221613_s_at
ZFAT	AMPL35573191	33	32	21	13	15	13	12	9	19	10	24	15	0	zinc_finger_and_AT_hook_domain_containing	19899	.	57623	226564_at
ZFC3H1	AMPL34657862	97	92	117	124	132	146	112	85	134	136	176	126	0	zinc_finger__C3H1-type_containing	28328	.	196441	1553736_at,213065_at
ZFHX2	AMPL17723885	169	188	230	222	221	317	230	249	279	254	276	246	0	zinc_finger_homeobox_2	20152	.	85446	231946_at
ZFHX3	AMPL12522636	1217	1460	1052	1297	1156	1388	1146	1197	1113	1295	1362	1265	0	zinc_finger_homeobox_3	777	.	463	208033_s_at,226137_at,233752_s_at,242738_s_at
ZFHX4	AMPL14007565	473	545	643	801	680	1086	606	752	862	1195	909	870	0	zinc_finger_homeobox_4	30939	.	79776	1559270_at,219779_at,241700_at
ZFP1	AMPL17545126	101	95	147	144	122	151	117	124	122	108	158	127	0	ZFP1_zinc_finger_protein	23328	.	162239	226807_at
ZFP106	AMPL36183846	361	322	233	277	216	292	268	261	261	241	266	265	0	.	.	.	.	.
ZFP112	AMPL6140734	24	26	38	30	24	28	29	26	45	35	41	47	0	.	.	.	.	.
ZFP14	AMPL37409625	100	89	159	200	223	281	182	197	222	197	217	192	0	ZFP14_zinc_finger_protein	29312	.	57677	232911_at
ZFP161	AMPL7746008	131	129	82	86	115	128	107	110	112	119	128	139	0	.	.	.	.	.
ZFP2	AMPL13891716	2	9	16	20	22	48	27	23	32	22	30	35	0	ZFP2_zinc_finger_protein	26138	.	80108	207757_at
ZFP28	AMPL36463103	50	54	123	138	160	199	115	131	156	178	140	147	0	ZFP28_zinc_finger_protein	17801	.	140612	231943_at,234300_s_at,234937_x_at,240565_at
ZFP3	AMPL16060310	0	0	0	0	0	0	0	0	0	0	0	0	0	ZFP3_zinc_finger_protein	12861	.	124961	235728_at
ZFP30	AMPL25133836	63	57	79	72	85	136	67	89	104	134	126	107	0	ZFP30_zinc_finger_protein	29555	.	22835	207090_x_at
ZFP36	AMPL8943364	37	40	53	33	22	21	20	29	17	15	24	23	0	ZFP36_ring_finger_protein	12862	.	7538	201531_at
ZFP36L2	AMPL12699851	262	211	112	112	64	89	159	154	37	48	97	88	0	ZFP36_ring_finger_protein-like_2	1108	.	678	201367_s_at,201368_at,201369_s_at
ZFP37	AMPL7747593	52	45	71	118	101	147	86	102	99	110	78	96	0	ZFP37_zinc_finger_protein	12863	.	7539	207068_at
ZFP41	AMPL17362827	3	2	7	3	6	8	2	5	6	5	8	5	0	,ZFP41_zinc_finger_protein	26786	.	286128	227023_at,227898_s_at,227902_at,237362_at
ZFP42	AMPL18000334	0	0	0	0	0	0	0	0	0	0	0	0	0	ZFP42_zinc_finger_protein	30949	.	132625	1554776_at,1554777_at,243161_x_at
ZFP57	AMPL4300395	0	2	0	0	0	0	0	0	0	0	0	0	0	ZFP57_zinc_finger_protein	18791	DIABETES_MELLITUS__TRANSIENT_NEONATAL__1	346171	231236_at
ZFP62	AMPL9515449	12	12	17	13	17	20	12	21	24	16	13	11	0	ZFP62_zinc_finger_protein	23241	.	643836	227796_at
ZFP64	AMPL32866912	217	212	153	206	194	218	173	179	154	193	217	217	0	ZFP64_zinc_finger_protein	15940	.	55734	218968_s_at,219536_s_at,222897_s_at
ZFP82	AMPL17870452	63	60	97	129	135	198	128	132	173	159	146	158	0	ZFP82_zinc_finger_protein	28682	.	284406	1555793_a_at,235176_at
ZFP90	AMPL16552715	82	60	168	175	166	175	131	147	197	196	163	132	0	ZFP90_zinc_finger_protein	23329	.	146198	226124_at,235698_at,242400_at
ZFP91	AMPL16189959	627	652	397	595	556	700	651	567	532	525	626	608	0	ZFP91_zinc_finger_protein	14983	.	80829	208597_at,224631_at,224636_at
ZFP92	AMPL2529604	0	0	0	0	1	1	0	1	1	0	0	0	0	ZFP92_zinc_finger_protein	12865	.	139735	.
ZFPL1	AMPL13261482	84	71	75	92	47	48	64	55	69	47	49	35	0	zinc_finger_protein-like_1	12868	.	7542	209428_s_at,214310_s_at,214311_at
ZFPM1	AMPL18519756	109	100	76	113	108	132	113	115	98	104	128	109	0	zinc_finger_protein__FOG_family_member_1	19762	.	161882	237463_at,242282_at
ZFPM2	AMPL12889494	80	65	83	130	55	184	79	122	78	171	84	112	0	zinc_finger_protein__FOG_family_member_2	16700	DIAPHRAGMATIC_HERNIA_3,TETRALOGY_OF_FALLOT__TOF	23414	219778_at
ZFR	AMPL30726345	443	429	377	413	465	444	421	422	458	356	489	466	0	zinc_finger_RNA_binding_protein	17277	.	51663	201856_s_at,201857_at,213286_at,33148_at
ZFR2	AMPL25112695	9	10	30	56	37	42	26	28	36	48	30	34	0	zinc_finger_RNA_binding_protein_2	29189	.	23217	215419_at,233064_at
ZFX	AMPL8740406	274	202	105	141	175	188	182	145	153	145	171	146	0	zinc_finger_protein__X-linked	12869	.	7543	207247_s_at,207920_x_at,214678_x_at,217176_s_at,229022_at
ZFY	AMPL9761213	297	318	209	351	349	448	330	211	387	359	318	321	0	zinc_finger_protein__Y-linked	12870	.	7544	207246_at,207247_s_at,230760_at
ZFYVE1	AMPL34784829	106	119	191	255	267	249	181	187	205	179	163	201	0	zinc_finger__FYVE_domain_containing_1	13180	.	53349	223387_at,223388_s_at
ZFYVE16	AMPL24810265	334	267	147	149	149	197	209	160	151	127	184	170	0	zinc_finger__FYVE_domain_containing_16	20756	.	9765	1554638_at,1555011_at,203651_at,240859_at
ZFYVE19	AMPL5880626	45	44	49	60	54	78	50	39	61	55	60	52	0	zinc_finger__FYVE_domain_containing_19	20758	.	84936	225843_at
ZFYVE20	AMPL37114421	52	37	38	48	58	56	55	49	60	58	60	63	0	zinc_finger__FYVE_domain_containing_20	20759	.	64145	1569714_at,226581_at,231765_at
ZFYVE21	AMPL10631007	182	192	165	171	174	170	158	168	156	191	181	184	0	zinc_finger__FYVE_domain_containing_21	20760	.	79038	219929_s_at,224445_s_at
ZFYVE26	AMPL25953089	391	373	262	362	345	418	339	331	264	323	300	314	0	zinc_finger__FYVE_domain_containing_26	20761	SPASTIC_PARAPLEGIA_15__AUTOSOMAL_RECESSIVE__SPG15	23503	213073_at,37943_at
ZFYVE27	AMPL34705034	89	80	166	164	221	261	139	157	213	267	172	211	0	zinc_finger__FYVE_domain_containing_27	26559	SPASTIC_PARAPLEGIA_33__AUTOSOMAL_DOMINANT__SPG33	118813	225218_at
ZFYVE28	AMPL34799241	0	2	20	29	24	31	27	35	26	27	35	38	0	zinc_finger__FYVE_domain_containing_28	29334	.	57732	1569369_at,1569383_s_at,232408_at
ZFYVE9	AMPL29359476	150	128	128	189	230	294	192	249	338	295	278	297	0	zinc_finger__FYVE_domain_containing_9	6775	.	9372	204893_s_at,208446_s_at
ZG16	AMPL35371276	0	0	0	0	1	0	0	0	0	0	0	0	0	zymogen_granule_protein_16	30961	.	653808	214142_at
ZG16B	AMPL36012244	0	0	0	0	0	0	0	0	1	0	0	0	0	zymogen_granule_protein_16B	30456	.	124220	228058_at
ZGLP1	AMPL4762206	11	13	13	20	13	24	11	15	19	24	17	9	0	zinc_finger__GATA-like_protein_1	37245	.	100125288	226451_at,239720_at
ZGPAT	AMPL15503970	83	83	59	64	45	66	66	54	61	85	44	48	0	zinc_finger__CCCH-type_with_G_patch_domain	15948	.	84619	221848_at,57539_at
ZHX1	AMPL12951733	50	47	65	62	66	55	46	50	47	43	64	49	0	zinc_fingers_and_homeoboxes_1	12871	.	11244	223213_s_at,223214_s_at
ZHX2	AMPL24976615	205	228	140	164	187	149	170	198	140	142	149	158	0	zinc_fingers_and_homeoboxes_2	18513	.	22882	203556_at,236169_at
ZHX3	AMPL26811936	0	0	0	0	0	0	0	0	0	0	0	0	0	zinc_fingers_and_homeoboxes_3	15935	.	23051	212545_s_at,217367_s_at
ZIC1	AMPL9760350	2750	2705	3480	4534	3337	5161	3933	4335	3158	4168	3146	4015	0	Zic_family_member_1	12872	.	7545	206373_at,236896_at,241440_at
ZIC2	AMPL13190991	641	685	697	1055	816	1224	921	1038	594	940	680	790	0	Zic_family_member_2	12873	HOLOPROSENCEPHALY_5__HPE5	7546	223642_at
ZIC3	AMPL8599389	364	357	436	555	536	724	763	770	485	560	648	681	0	Zic_family_member_3	12874	HETEROTAXY__VISCERAL__1__X-LINKED__HTX1,VACTERL_ASSOCIATION__X-LINKED__WITH_OR_WITHOUT_HYDROCEPHALUS__VACTERLX	7547	207197_at
ZIC4	AMPL8776716	6	3	4	5	1	9	5	13	3	9	7	25	0	Zic_family_member_4	20393	.	84107	211463_at,236711_at
ZIC5	AMPL18007951	193	164	203	208	127	184	211	221	108	189	176	181	0	Zic_family_member_5	20322	.	85416	1552938_at
ZIK1	AMPL332926	164	132	137	128	130	112	136	126	96	105	125	132	0	zinc_finger_protein_interacting_with_K_protein_1	33104	.	284307	232774_x_at,235773_at
ZIM3	AMPL18695624	0	0	0	0	0	0	0	0	0	0	0	0	0	zinc_finger__imprinted_3	16366	.	114026	1553022_at
ZKSCAN1	AMPL7745013	3003	2570	3434	5870	6217	7386	5382	4756	4387	4461	4742	4534	0	zinc_finger_with_KRAB_and_SCAN_domains_1	13101	.	7586	1557953_at,214670_at,214900_at,225221_at
ZKSCAN2	AMPL708973	110	102	128	130	123	162	115	129	144	140	111	143	0	zinc_finger_with_KRAB_and_SCAN_domains_2	25677	.	342357	232019_at
ZKSCAN3	AMPL36595096	22	40	30	34	42	39	35	30	37	48	20	38	0	zinc_finger_with_KRAB_and_SCAN_domains_3	13853	.	80317	1562303_at,1562305_x_at,211773_s_at,235840_at
ZKSCAN4	AMPL32381235	47	32	36	55	44	47	49	31	46	46	35	57	0	zinc_finger_with_KRAB_and_SCAN_domains_4	13854	.	387032	213625_at
ZKSCAN5	AMPL35625829	68	81	68	75	108	129	72	98	84	93	82	88	0	zinc_finger_with_KRAB_and_SCAN_domains_5	12867	.	23660	203730_s_at,203731_s_at
ZMAT1	AMPL986764	4	2	4	6	5	7	8	5	7	11	7	12	0	zinc_finger__matrin-type_1	29377	.	84460	226344_at,241328_at
ZMAT2	AMPL35535385	448	350	300	410	424	407	351	421	304	317	358	380	0	zinc_finger__matrin-type_2	26433	.	153527	224782_at
ZMAT3	AMPL36838587	281	284	213	170	184	189	239	311	252	207	331	386	0	zinc_finger__matrin-type_3	29983	.	64393	1555609_a_at,219628_at,225725_at,227221_at,228315_at
ZMAT4	AMPL15451504	115	100	85	58	66	68	154	158	77	55	282	310	0	zinc_finger__matrin-type_4	25844	.	79698	219877_at
ZMAT5	AMPL3482160	45	40	50	50	36	41	53	53	50	32	47	59	0	zinc_finger__matrin-type_5	28046	.	55954	218752_at
ZMIZ1	AMPL33428970	679	797	1433	1491	1687	2054	1396	1289	2176	1659	1992	1401	0	zinc_finger__MIZ-type_containing_1	16493	.	57178	212124_at,233060_at
ZMIZ2	AMPL15197870	358	283	662	665	681	800	566	642	790	846	681	613	0	zinc_finger__MIZ-type_containing_2	22229	.	83637	221525_at,221924_at,236309_x_at,54970_at
ZMPSTE24	AMPL28145924	159	170	77	105	98	92	94	89	69	77	98	117	0	zinc_metallopeptidase_STE24	12877	MANDIBULOACRAL_DYSPLASIA_WITH_TYPE_B_LIPODYSTROPHY__MADB,RESTRICTIVE_DERMOPATHY__LETHAL	10269	202939_at
ZMYM1	AMPL15553630	209	212	194	234	249	233	247	271	177	204	222	260	0	zinc_finger__MYM-type_1	26253	.	79830	220206_at
ZMYM2	AMPL21531279	728	640	917	1072	1233	1318	1050	1058	1443	1172	1347	1198	0	zinc_finger__MYM-type_2	12989	.	7750	202778_s_at,210281_s_at,210282_at,226512_at,240642_at,242597_at
ZMYM3	AMPL20939819	468	738	499	646	595	759	643	674	669	660	401	650	0	zinc_finger__MYM-type_3	13054	.	9203	1554171_at,1554172_a_at,207559_s_at
ZMYM4	AMPL29089890	984	878	858	969	912	1073	981	1026	866	961	1046	962	0	zinc_finger__MYM-type_4	13055	.	9202	202049_s_at,202050_s_at,202051_s_at
ZMYM5	AMPL5575854	29	45	17	29	38	35	28	30	32	18	31	37	0	zinc_finger__MYM-type_5	13029	.	9205	206652_at,206744_s_at,215948_x_at,235620_x_at,243966_at
ZMYM6	AMPL12285811	84	109	105	146	142	214	161	156	130	132	145	165	0	zinc_finger__MYM-type_6	13050	.	9204	1552969_a_at,1552970_s_at,219924_s_at,219925_at,227594_at,227595_at
ZMYM6NB	AMPL8722186	26	23	22	19	18	17	33	23	24	7	15	14	0	ZMYM6_neighbor	40021	.	100506144	213698_at,219924_s_at
ZMYND10	AMPL32173169	43	30	22	49	36	52	42	43	28	35	42	42	0	zinc_finger__MYND-type_containing_10	19412	CILIARY_DYSKINESIA__PRIMARY__22__CILD22	51364	203246_s_at,205714_s_at,210373_at,216663_s_at
ZMYND11	AMPL10771751	577	539	356	530	586	876	564	539	636	689	592	713	0	zinc_finger__MYND-type_containing_11	16966	.	10771	1554158_at,1554159_a_at,202136_at,202137_s_at
ZMYND12	AMPL15083495	2	0	6	3	4	4	3	4	9	6	4	9	0	zinc_finger__MYND-type_containing_12	21192	.	84217	223636_at
ZMYND15	AMPL3248690	3	0	0	1	0	1	0	0	1	0	0	3	0	zinc_finger__MYND-type_containing_15	20997	.	84225	223683_at
MSS51	AMPL692676	8	6	4	4	5	6	3	14	13	10	16	9	0	MSS51_mitochondrial_translational_activator	21000	.	118490	241793_at
ZMYND19	AMPL34523420	139	125	103	95	100	81	115	113	116	144	134	76	0	zinc_finger__MYND-type_containing_19	21146	.	116225	227477_at
ZMYND8	AMPL21828448	416	430	396	440	585	559	517	459	538	469	579	532	0	zinc_finger__MYND-type_containing_8	9397	.	23613	207130_at,209048_s_at,209049_s_at,214795_at
ZNF10	AMPL24183928	19	24	28	30	43	50	37	32	46	54	30	21	0	zinc_finger_protein_10	12879	.	7556	216350_s_at,229848_at,235366_at
ZNF100	AMPL18407109	58	38	37	29	43	25	50	38	27	26	43	26	0	zinc_finger_protein_100	12880	.	163227	238791_at
ZNF101	AMPL17732305	36	33	34	52	50	40	63	57	24	24	47	44	0	zinc_finger_protein_101	12881	.	94039	1552633_at,1552634_a_at,239231_at
ZNF107	AMPL2536857	79	55	15	22	23	19	49	23	12	15	23	13	0	zinc_finger_protein_107	12887	.	51427	1560854_s_at,205739_x_at
ZNF114	AMPL15882232	30	30	48	38	45	39	46	47	39	39	43	42	0	zinc_finger_protein_114	12894	.	163071	1552946_at,1552947_x_at
ZNF117	AMPL30536259	80	86	110	87	109	110	79	128	109	76	121	115	0	zinc_finger_protein_117	12897	.	51351	207117_at,207605_x_at,235408_x_at,235564_at
ZNF12	AMPL32256164	58	50	50	67	41	39	57	50	46	55	59	38	0	zinc_finger_protein_12	12902	.	7559	1554021_a_at,1559881_s_at,219571_s_at,226015_at
ZNF121	AMPL921668	294	223	206	225	261	274	291	275	241	181	284	287	0	zinc_finger_protein_121	12904	.	7675	1553979_at
ZNF124	AMPL11729404	427	346	567	507	722	676	533	590	890	638	1012	688	0	zinc_finger_protein_124	12907	.	7678	206928_at,234394_at
ZNF131	AMPL7745624	207	151	175	221	276	262	253	226	292	203	228	220	0	zinc_finger_protein_131	12915	.	##########	1557384_at,214741_at,221842_s_at,225916_at
ZNF132	AMPL9308449	2	3	5	5	3	11	4	6	5	7	7	4	0	zinc_finger_protein_132	12916	.	7691	207402_at
ZNF133	AMPL1789317	26	15	25	24	24	38	30	33	31	51	49	29	0	zinc_finger_protein_133	12917	.	7692	216960_s_at,37254_at
ZNF134	AMPL6995823	156	176	211	217	231	227	207	225	179	181	221	184	0	zinc_finger_protein_134	12918	.	7693	206182_at,227729_at
ZNF135	AMPL13129660	2	0	1	1	4	7	2	7	7	4	8	2	0	zinc_finger_protein_135	12919	.	7694	206142_at
ZNF136	AMPL10897884	61	50	59	67	76	81	80	65	60	64	58	88	0	zinc_finger_protein_136	12920	.	7695	206240_s_at
ZNF137P	AMPL21308850	0	0	3	3	1	4	2	1	2	2	2	0	0	zinc_finger_protein_137__pseudogene	12921	.	.	.
ZNF138	AMPL13222287	89	98	131	161	222	192	185	154	100	117	140	178	0	zinc_finger_protein_138	12922	.	7697	244743_x_at
ZNF14	AMPL36806626	73	55	91	102	90	126	89	102	124	118	117	98	0	zinc_finger_protein_14	12924	.	7561	219854_at
ZNF140	AMPL10734826	161	122	166	184	195	205	163	161	142	156	158	129	0	zinc_finger_protein_140	12925	.	7699	204523_at
ZNF141	AMPL8227784	164	192	156	150	153	145	177	195	120	106	189	144	0	zinc_finger_protein_141	12926	POLYDACTYLY__POSTAXIAL__TYPE_A6__PAPA6	7700	206931_at,235580_at
ZNF142	AMPL1205201	206	227	143	172	150	166	162	163	154	142	124	138	0	zinc_finger_protein_142	12927	.	7701	204474_at,37586_at
ZNF143	AMPL6994781	86	83	98	68	77	89	68	63	69	72	98	91	0	zinc_finger_protein_143	12928	.	7702	221873_at
ZNF146	AMPL1205592	0	0	0	0	2	3	1	2	1	0	2	2	0	zinc_finger_protein_146	12931	.	7705	1554433_a_at,200050_at
ZNF148	AMPL37280190	120	82	119	201	160	256	159	156	229	237	229	234	0	zinc_finger_protein_148	12933	.	7707	203318_s_at,203319_s_at,228545_at,230821_at,235166_at,238711_s_at,239024_at
ZNF154	AMPL3790843	108	118	140	153	125	155	117	142	152	141	91	105	0	zinc_finger_protein_154	12939	.	7710	217242_at
ZNF155	AMPL21983583	15	18	17	23	9	12	16	15	22	14	17	22	0	zinc_finger_protein_155	12940	.	7711	221201_s_at
ZNF157	AMPL11398650	4	1	11	15	20	25	15	3	12	15	9	7	0	zinc_finger_protein_157	12942	.	7712	208019_at
ZNF16	AMPL12467214	50	58	43	75	69	68	58	57	51	70	72	72	0	zinc_finger_protein_16	12947	.	7564	219548_at
ZNF160	AMPL18365058	122	116	140	175	169	171	162	145	185	174	155	155	0	zinc_finger_protein_160	12948	.	90338	1567032_s_at,214715_x_at,224014_at,239954_at
ZNF165	AMPL7118007	13	22	10	9	15	20	15	12	13	41	29	25	0	zinc_finger_protein_165	12953	.	7718	206683_at
ZNF167	AMPL30701817	47	28	54	62	60	90	63	58	79	86	76	59	0	.	.	.	.	.
ZNF169	AMPL22547823	28	40	36	25	40	50	49	31	45	48	55	46	0	zinc_finger_protein_169	12957	.	169841	1560921_at,1560922_s_at,1570354_s_at
ZNF17	AMPL13136380	29	30	34	54	55	69	54	66	83	66	69	69	0	zinc_finger_protein_17	12958	.	7565	.
ZNF174	AMPL10100590	112	85	113	112	146	188	129	127	131	132	137	131	0	zinc_finger_protein_174	12963	.	7727	205252_at,210290_at,210291_s_at
ZNF175	AMPL13081357	50	54	49	73	47	69	43	35	51	50	49	42	0	zinc_finger_protein_175	12964	.	7728	205497_at,243128_at
ZNF177	AMPL7057309	33	23	37	58	76	85	80	66	84	71	74	61	0	zinc_finger_protein_177	12966	.	##########	207417_s_at
ZNF18	AMPL35632698	22	37	30	39	43	38	38	43	46	68	54	51	0	zinc_finger_protein_18	12969	.	7566	226787_at
ZNF180	AMPL13225980	42	35	18	41	25	34	18	20	36	21	26	35	0	zinc_finger_protein_180	12970	.	7733	219495_s_at,230065_at
ZNF181	AMPL787934	66	66	50	74	96	100	60	71	87	94	81	86	0	zinc_finger_protein_181	12971	.	339318	.
ZNF182	AMPL2633451	65	40	87	78	91	117	77	97	80	108	110	66	0	zinc_finger_protein_182	13001	.	7569	235810_at,244024_at
ZNF184	AMPL13081372	19	12	22	16	19	18	15	16	20	9	17	15	0	zinc_finger_protein_184	12975	.	7738	213452_at
ZNF185	AMPL8260557	4	4	16	18	7	18	9	17	7	8	3	4	0	zinc_finger_protein_185__LIM_domain	12976	.	7739	203585_at
ZNF187	AMPL35307549	72	97	105	139	137	164	123	96	162	164	126	153	0	.	.	.	.	.
ZNF189	AMPL11396937	10	9	20	24	26	30	20	17	22	25	32	18	0	zinc_finger_protein_189	12980	.	7743	207513_s_at
ZNF19	AMPL13607191	21	31	44	56	52	49	49	50	40	49	54	49	0	zinc_finger_protein_19	12981	.	7567	228958_at,234953_x_at,240836_at
ZNF192	AMPL27767663	548	526	532	678	713	866	687	545	546	487	520	533	0	.	.	.	.	.
ZNF193	AMPL8698528	41	45	62	68	73	81	80	60	74	83	68	51	0	.	.	.	.	.
ZNF195	AMPL2352166	65	43	76	90	102	135	95	63	111	67	104	82	0	zinc_finger_protein_195	12986	.	7748	204234_s_at
ZNF197	AMPL12582457	264	288	298	383	374	435	407	327	352	393	449	386	0	zinc_finger_protein_197	12988	.	10168	205855_at,233070_at
ZNF2	AMPL36430806	23	14	25	18	16	29	28	25	22	16	10	20	0	zinc_finger_protein_2	12991	.	7549	223792_at
ZNF20	AMPL35324603	21	16	31	28	20	28	34	36	25	21	30	24	0	zinc_finger_protein_20	12992	.	7568	213916_at
ZNF200	AMPL21680784	45	22	13	17	29	46	23	30	29	17	18	22	0	zinc_finger_protein_200	12993	.	7752	207338_s_at,214706_at
ZNF202	AMPL6994704	48	50	34	40	28	50	42	47	53	52	49	32	0	zinc_finger_protein_202	12994	.	7753	204327_s_at,204329_s_at
ZNF204P	AMPL21235167	7	8	30	31	39	73	23	53	65	85	46	62	0	zinc_finger_protein_204__pseudogene	12995	.	7754	214823_at
ZNF205	AMPL11204976	31	46	34	41	45	24	35	27	60	53	32	40	0	zinc_finger_protein_205	12996	.	7755	206416_at
ZNF207	AMPL2370324	934	943	641	642	652	621	668	718	607	512	758	765	0	zinc_finger_protein_207	12998	.	7756	1556035_s_at,200828_s_at,200829_x_at,228157_at,229765_at,231848_x_at,239937_at,244153_at
ZNF208	AMPL12785489	0	1	1	2	4	2	0	3	0	1	3	1	0	zinc_finger_protein_208	12999	.	7757	1568644_at,1568646_x_at,208542_x_at
ZNF211	AMPL27422921	60	48	75	88	87	103	73	76	110	109	86	87	0	zinc_finger_protein_211	13003	.	10520	205437_at
ZNF212	AMPL12054205	91	82	78	78	63	70	42	66	61	41	61	68	0	zinc_finger_protein_212	13004	.	7988	203985_at
ZNF213	AMPL30279615	118	100	136	112	116	122	136	129	206	210	160	152	0	zinc_finger_protein_213	13005	.	7760	227207_x_at
ZNF214	AMPL13735619	47	44	37	42	38	40	34	29	37	35	41	42	0	zinc_finger_protein_214	13006	.	7761	220497_at,243456_at,243457_s_at
ZNF215	AMPL12312857	38	37	42	24	45	31	36	36	41	27	47	39	0	zinc_finger_protein_215	13007	.	7762	1555510_at,220214_at
ZNF217	AMPL13223601	57	55	67	32	42	34	42	41	34	22	37	46	0	zinc_finger_protein_217	13009	.	7764	203739_at
ZNF219	AMPL1932097	2	5	6	2	10	10	5	5	8	12	3	6	0	zinc_finger_protein_219	13011	.	51222	219314_s_at,222864_s_at
ZNF22	AMPL13200375	164	178	135	119	115	106	114	128	125	130	141	120	0	zinc_finger_protein_22	13012	.	7570	218005_at,218006_s_at
ZNF221	AMPL12099381	6	12	6	6	10	20	11	8	5	10	10	8	0	zinc_finger_protein_221	13014	.	7638	220847_x_at,233848_x_at
ZNF222	AMPL6213766	11	11	16	20	10	25	19	22	15	10	20	9	0	zinc_finger_protein_222	13015	.	7673	206175_x_at
ZNF223	AMPL13154693	27	31	39	35	43	53	33	37	48	47	49	43	0	zinc_finger_protein_223	13016	.	7766	207128_s_at
ZNF224	AMPL26594921	8	6	10	0	7	10	7	4	18	9	11	12	0	zinc_finger_protein_224	13017	.	7767	216983_s_at,220019_s_at,244462_at
ZNF225	AMPL12207327	24	24	25	23	28	25	21	19	28	15	35	19	0	zinc_finger_protein_225	13018	.	7768	207125_at
ZNF226	AMPL1614018	92	97	105	128	148	131	122	120	148	138	129	124	0	zinc_finger_protein_226	13019	.	7769	219603_s_at,224004_at,231717_s_at,233461_x_at
ZNF227	AMPL20607832	118	104	103	123	109	134	119	122	81	81	104	105	0	zinc_finger_protein_227	13020	.	7770	217403_s_at,227689_at
ZNF229	AMPL24237037	2	0	1	1	3	1	3	3	3	1	2	1	0	zinc_finger_protein_229	13022	.	7772	1562789_at,235717_at
ZNF23	AMPL35251063	23	30	47	43	51	63	48	39	50	57	50	46	0	zinc_finger_protein_23	13023	.	7571	213934_s_at
ZNF230	AMPL28110681	21	23	29	21	19	27	31	22	34	18	32	21	0	zinc_finger_protein_230	13024	.	7773	1557322_at,1570135_at,205791_x_at
ZNF232	AMPL24411424	46	47	29	35	39	39	46	34	47	40	33	29	0	zinc_finger_protein_232	13026	.	7775	219123_at
ZNF233	AMPL6836363	12	10	16	25	20	17	10	15	18	25	20	21	0	zinc_finger_protein_233	30946	.	353355	230919_at,232986_at
ZNF234	AMPL6290647	44	50	54	61	59	84	49	49	38	47	57	68	0	zinc_finger_protein_234	13027	.	10780	242953_at
ZNF235	AMPL30161441	19	23	13	24	21	18	17	19	30	23	34	19	0	zinc_finger_protein_235	12866	.	9310	210595_at,220350_at
ZNF236	AMPL12447379	17	18	17	10	15	23	13	18	34	29	28	33	0	zinc_finger_protein_236	13028	.	7776	219171_s_at,47571_at
ZNF238	AMPL21607309	64	56	309	198	173	104	191	144	102	47	203	196	0	.	.	.	.	.
ZNF239	AMPL3594120	22	17	11	12	28	22	22	32	16	18	13	29	0	zinc_finger_protein_239	13031	.	8187	206261_at
ZNF24	AMPL12648327	553	538	408	417	413	407	455	424	393	411	436	460	0	zinc_finger_protein_24	13032	.	7572	1554045_at,203247_s_at,203248_at,212534_at,242210_at
ZNF248	AMPL35023602	0	0	0	0	0	0	0	0	0	0	0	0	0	zinc_finger_protein_248	13041	.	57209	1569557_at,213269_at
ZNF25	AMPL36168435	44	52	123	224	218	291	168	209	289	335	288	280	0	zinc_finger_protein_25	13043	.	219749	228185_at,235164_at
ZNF250	AMPL35129879	62	45	74	95	113	131	66	75	100	85	91	83	0	zinc_finger_protein_250	13044	.	58500	213858_at,223198_x_at,223819_x_at,241738_at
ZNF251	AMPL18304029	55	61	114	130	121	113	89	117	77	115	105	109	0	zinc_finger_protein_251	13045	.	90987	226754_at
ZNF252P	AMPL19993392	167	129	135	199	207	269	171	174	147	204	184	205	0	zinc_finger_protein_252__pseudogene	13046	.	286101	1558722_at,228200_at,233399_x_at,239753_at
ZNF253	AMPL36754869	300	247	263	321	417	443	379	302	339	295	412	268	0	zinc_finger_protein_253	13497	.	56242	206900_x_at,242919_at
ZNF254	AMPL22493711	224	161	221	266	307	312	290	294	215	187	234	223	0	zinc_finger_protein_254	13047	.	9534	206862_at,236133_x_at,242602_x_at
ZNF256	AMPL28610844	59	49	70	51	63	50	60	45	53	46	39	40	0	zinc_finger_protein_256	13049	.	10172	223714_at
ZNF257	AMPL16001576	0	0	0	0	0	0	1	0	0	0	0	0	0	zinc_finger_protein_257	13498	.	113835	210697_at
ZNF259	AMPL29207024	51	32	29	35	39	44	42	53	39	39	35	30	0	zinc_finger_protein_259	13051	.	8882	200054_at,217185_s_at
ZNF26	AMPL32812618	22	40	27	37	41	33	40	37	43	32	51	43	0	zinc_finger_protein_26	13053	.	7574	1555325_s_at,219595_at
ZNF260	AMPL7180022	161	158	173	148	124	151	133	127	148	134	114	150	0	zinc_finger_protein_260	13499	.	339324	1558700_s_at,228920_at
ZNF263	AMPL28156084	17	20	18	11	9	12	9	4	4	8	11	5	0	zinc_finger_protein_263	13056	.	##########	203707_at,232089_at,243547_at
ZNF264	AMPL6996365	208	195	257	354	327	388	253	264	376	384	289	292	0	zinc_finger_protein_264	13057	.	9422	.
ZNF267	AMPL8415386	83	64	64	52	60	58	75	50	33	44	57	57	0	zinc_finger_protein_267	13060	.	10308	219540_at
ZNF268	AMPL8599765	176	147	117	146	144	124	126	138	110	88	120	99	0	zinc_finger_protein_268	13061	.	10795	209989_at,238030_at
ZNF273	AMPL36637606	117	118	119	111	131	108	189	139	74	75	105	112	0	zinc_finger_protein_273	13067	.	##########	215239_x_at,243661_at
ZNF274	AMPL31798840	42	43	96	84	99	101	93	76	113	97	109	85	0	zinc_finger_protein_274	13068	.	10782	204937_s_at,232436_at
ZNF275	AMPL5391758	25	21	12	23	29	32	24	40	19	33	20	29	0	zinc_finger_protein_275	13069	.	10838	225382_at,225383_at
ZNF276	AMPL2818294	62	63	76	81	112	116	93	81	112	93	75	75	0	zinc_finger_protein_276	23330	.	92822	213778_x_at,231922_at
ZNF277	AMPL37180235	111	98	152	172	149	163	184	149	129	147	185	182	0	zinc_finger_protein_277	13070	.	11179	1555192_at,1555193_a_at,215887_at,218645_at
ZNF28	AMPL12518006	84	65	102	127	133	106	126	111	61	57	98	93	0	zinc_finger_protein_28	13073	.	7576	.
ZNF280A	AMPL16462904	1	0	0	1	0	0	0	0	0	0	0	0	0	zinc_finger_protein_280A	18597	.	129025	216034_at
ZNF280B	AMPL16078416	24	16	14	24	23	23	29	21	17	26	17	18	0	zinc_finger_protein_280B	23022	.	140883	215048_at,229360_at,230789_at
ZNF280C	AMPL32452063	225	217	223	241	303	316	327	265	266	260	292	282	0	zinc_finger_protein_280C	25955	.	55609	235520_at
ZNF280D	AMPL31099711	61	57	62	93	69	130	84	93	147	115	108	102	0	zinc_finger_protein_280D	25953	.	##########	1558202_at,1558570_at,1568951_at,221213_s_at,229013_at,239107_at
ZNF281	AMPL12369280	86	72	78	62	77	80	60	68	61	58	60	60	0	zinc_finger_protein_281	13075	.	23528	218401_s_at,222619_at,228785_at
ZNF282	AMPL11203368	264	242	190	243	294	276	232	216	285	266	252	249	0	zinc_finger_protein_282	13076	.	8427	212892_at
ZNF283	AMPL21998904	0	1	0	0	2	1	0	1	1	1	4	1	0	zinc_finger_protein_283	13077	.	284349	243188_at
ZNF284	AMPL4313617	12	24	28	9	11	26	22	23	37	29	31	38	0	zinc_finger_protein_284	13078	.	342909	239462_at
ZNF286A	AMPL1762874	46	61	61	73	53	59	66	64	78	51	77	56	0	zinc_finger_protein_286A	13501	.	57335	1557684_at,1569751_at,220250_at,227077_at,239898_x_at,240576_at
ZNF287	AMPL32002261	97	80	118	159	173	172	133	123	124	144	131	130	0	zinc_finger_protein_287	13502	.	57336	220055_at
ZNF292	AMPL25983538	378	293	434	612	636	730	581	525	588	510	619	586	0	zinc_finger_protein_292	18410	.	23036	1562991_at,212366_at,212368_at
ZNF295	AMPL34063180	138	148	218	273	260	331	303	258	278	305	299	278	0	.	.	.	.	.
ZNF296	AMPL36471499	5	13	16	15	22	26	12	16	21	10	16	14	0	zinc_finger_protein_296	15981	.	162979	238607_at
ZNF3	AMPL17924980	350	354	320	297	271	299	316	259	246	235	279	249	0	zinc_finger_protein_3	13089	.	7551	212684_at,219604_s_at,219605_at,232497_at
ZNF30	AMPL4900661	31	36	33	52	52	66	39	37	56	55	43	38	0	zinc_finger_protein_30	13090	.	90075	232014_at
ZNF300	AMPL6755241	128	98	91	143	169	238	168	174	123	153	169	155	0	zinc_finger_protein_300	13091	.	91975	228144_at
ZNF302	AMPL213935	36	33	29	41	37	49	36	40	41	38	58	44	0	zinc_finger_protein_302	13848	.	55900	218490_s_at,228392_at,228393_s_at
ZNF304	AMPL32674119	47	44	51	48	45	69	43	62	56	61	59	55	0	zinc_finger_protein_304	13505	.	57343	207753_at
ZNF311	AMPL219450	0	1	3	6	2	4	8	7	1	2	2	4	0	zinc_finger_protein_311	13847	.	282890	236550_s_at,236551_at
ZNF317	AMPL35029687	79	94	92	85	75	93	96	90	103	113	97	105	0	zinc_finger_protein_317	13507	.	57693	1555337_a_at,225296_at
ZNF318	AMPL26187921	212	199	154	208	199	240	281	249	182	218	192	215	0	zinc_finger_protein_318	13578	.	24149	203520_s_at,203521_s_at,231388_at
ZNF319	AMPL37090526	38	46	44	51	59	71	54	41	63	68	58	67	0	zinc_finger_protein_319	13644	.	57567	228460_at
ZNF32	AMPL13087568	56	61	57	81	86	101	85	60	82	79	102	99	0	zinc_finger_protein_32	13095	.	7580	209538_at
ZNF320	AMPL21652634	132	162	173	211	197	228	168	227	172	161	193	208	0	zinc_finger_protein_320	13842	.	162967	229614_at,241704_x_at
ZNF322	AMPL9910444	242	176	215	320	237	258	218	210	210	161	226	238	0	zinc_finger_protein_322	23640	.	79692	219376_at
ZNF323	AMPL5922429	33	18	23	21	34	38	24	21	17	17	33	30	0	.	.	.	.	.
ZNF324	AMPL25240266	153	140	165	184	217	293	163	188	186	220	172	165	0	zinc_finger_protein_324	14096	.	25799	205182_s_at
ZNF324B	AMPL21698818	95	84	77	109	99	171	143	130	139	175	92	141	0	zinc_finger_protein_324B	33107	.	388569	222318_at
ZNF326	AMPL21877465	402	336	161	230	268	236	262	242	192	220	239	246	0	zinc_finger_protein_326	14104	.	284695	227680_at,234093_at,236196_at,241720_at
ZNF329	AMPL15243487	98	62	110	159	194	217	154	160	159	167	208	182	0	zinc_finger_protein_329	14209	.	79673	219765_at
ZNF330	AMPL25156875	113	122	147	119	124	126	122	89	120	103	147	143	0	zinc_finger_protein_330	15462	.	27309	209814_at,213760_s_at
ZNF333	AMPL14973155	60	77	95	97	102	149	83	98	114	92	83	77	0	zinc_finger_protein_333	15624	.	84449	1552375_at,1559674_at,1563783_a_at,1569250_at,1569251_a_at
ZNF334	AMPL30732765	21	22	30	59	40	45	35	45	29	38	29	48	0	zinc_finger_protein_334	15806	.	55713	220022_at
ZNF335	AMPL35520862	172	178	119	120	162	195	149	188	118	158	132	157	0	zinc_finger_protein_335	15807	MICROCEPHALY_10__PRIMARY__AUTOSOMAL_RECESSIVE__MCPH10	63925	221890_at
ZNF337	AMPL33916062	77	90	107	82	91	100	89	121	106	110	116	93	0	zinc_finger_protein_337	15809	.	26152	214760_at,37860_at
ZNF33A	AMPL13493274	246	209	208	306	310	433	256	280	306	365	307	271	0	zinc_finger_protein_33A	13096	.	7581	231864_at
ZNF33B	AMPL12137465	141	148	172	202	205	285	199	197	250	207	223	186	0	,zinc_finger_protein_33B	13097	.	7582	1558586_at,1562743_at,215022_x_at,239906_at
ZNF34	AMPL14724677	34	26	44	58	48	72	42	60	61	70	65	67	0	zinc_finger_protein_34	13098	.	80778	219801_at
ZNF341	AMPL16526404	65	50	36	45	37	62	43	40	35	49	39	48	0	zinc_finger_protein_341	15992	.	84905	1553532_a_at,233362_at,240449_at
ZNF343	AMPL35067990	23	17	23	15	20	21	19	20	25	28	27	25	0	zinc_finger_protein_343	16017	.	79175	207296_at,227986_at
ZNF345	AMPL10226175	38	39	79	101	104	133	74	74	88	113	90	88	0	zinc_finger_protein_345	16367	.	25850	207236_at,240199_x_at
ZNF346	AMPL12438991	98	114	114	113	92	118	100	124	133	119	135	140	0	zinc_finger_protein_346	16403	.	23567	222884_at,232753_at,236267_at
ZNF347	AMPL8289974	90	82	123	125	108	122	111	119	103	118	137	111	0	zinc_finger_protein_347	16447	.	84671	237061_at,238819_at
ZNF35	AMPL7746640	72	83	93	91	98	117	87	67	115	99	85	103	0	zinc_finger_protein_35	13099	.	7584	206096_at
ZNF350	AMPL36411766	13	6	24	18	18	10	15	10	15	18	15	12	0	zinc_finger_protein_350	16656	.	59348	219266_at,233169_at
ZNF354A	AMPL27471300	43	23	47	53	62	68	77	56	69	63	64	66	0	zinc_finger_protein_354A	11628	.	6940	205427_at
ZNF354B	AMPL17441877	32	13	37	41	55	71	65	57	75	61	67	69	0	zinc_finger_protein_354B	17197	.	117608	1553612_at
ZNF354C	AMPL26256655	69	70	97	102	104	140	135	97	126	134	115	92	0	zinc_finger_protein_354C	16736	.	30832	228208_x_at,234409_at
ZNF362	AMPL36077247	259	184	143	198	223	239	211	241	253	218	237	176	0	zinc_finger_protein_362	18079	.	149076	214915_at,226820_at
ZNF365	AMPL21610331	1	0	0	0	0	0	0	1	0	0	1	0	0	zinc_finger_protein_365	18194	NEPHROLITHIASIS__URIC_ACID__SUSCEPTIBILITY_TO	22891	1570121_at,206448_at
ZNF366	AMPL34844229	3	1	1	1	1	0	1	1	0	0	1	1	0	zinc_finger_protein_366	18316	.	167465	236570_at
ZNF367	AMPL16455829	127	92	42	29	42	30	77	63	16	13	39	44	0	zinc_finger_protein_367	18320	.	195828	229551_x_at
ZNF37A	AMPL10896776	2	0	5	8	5	7	3	7	3	3	4	7	0	zinc_finger_protein_37A	13102	.	##########	214878_at,228711_at
ZNF382	AMPL17574997	31	29	63	89	97	115	66	67	102	103	92	88	0	zinc_finger_protein_382	17409	.	84911	1557260_a_at,1561687_a_at
ZNF383	AMPL34934980	24	31	35	39	38	44	34	37	43	42	40	48	0	zinc_finger_protein_383	18609	.	163087	235414_at
ZNF384	AMPL4505289	218	190	186	164	151	176	158	174	193	155	165	175	1	zinc_finger_protein_384	11955	.	171017	212369_at
ZNF385A	AMPL3114247	72	63	190	122	94	50	116	86	65	58	95	94	0	zinc_finger_protein_385A	17521	.	25946	226111_s_at
ZNF385B	AMPL35495702	9	3	2	7	2	8	5	4	4	0	1	0	0	zinc_finger_protein_385B	26332	.	151126	1555800_at,1555801_s_at,229019_at
ZNF385C	AMPL8331606	1	2	12	7	9	11	4	8	3	4	1	6	0	zinc_finger_protein_385C	33722	.	201181	241383_at
ZNF385D	AMPL15449421	22	18	53	74	39	74	43	46	61	73	78	54	0	zinc_finger_protein_385D	26191	.	79750	220117_at,230773_at
ZNF391	AMPL5424293	5	2	3	10	7	17	10	7	13	11	7	12	0	zinc_finger_protein_391	18779	.	346157	1562446_at,215523_at
ZNF394	AMPL14875691	35	27	26	40	38	42	29	34	40	13	31	31	0	zinc_finger_protein_394	18832	.	84124	214714_at,243024_at
ZNF395	AMPL31845968	93	80	67	78	80	91	97	92	68	74	88	70	0	zinc_finger_protein_395	18737	.	55893	218149_s_at,221123_x_at,222536_s_at,223216_x_at,232693_s_at
ZNF396	AMPL34871599	0	0	0	0	0	0	0	0	1	0	1	1	0	zinc_finger_protein_396	18824	.	252884	1552825_at,1554231_a_at,1554985_at,1555166_a_at,1570030_at
ZNF397	AMPL3105444	38	31	74	85	81	96	86	78	66	69	86	91	0	zinc_finger_protein_397	18818	.	84307	228927_at,229133_s_at,235271_s_at
ZNF398	AMPL16042532	188	196	204	268	246	382	228	262	329	380	342	261	0	zinc_finger_protein_398	18373	.	57541	1555015_a_at,226202_at,228145_s_at,235513_at
ZNF404	AMPL4767419	16	7	14	22	22	50	24	30	28	39	43	30	0	zinc_finger_protein_404	19417	.	342908	238944_at,239043_at
ZNF407	AMPL31980403	107	127	72	92	95	112	80	98	113	111	120	71	0	zinc_finger_protein_407	19904	.	55628	220835_s_at,220836_at,227768_at,234844_at
ZNF408	AMPL13909971	0	0	0	0	0	0	0	0	0	0	0	1	0	zinc_finger_protein_408	20041	.	79797	219224_x_at
ZNF41	AMPL16658899	61	51	34	33	34	43	50	59	53	47	45	49	0	zinc_finger_protein_41	13107	MENTAL_RETARDATION__X-LINKED_89__MRX89	7592	1553216_at,1553217_s_at
ZNF410	AMPL37070802	233	205	217	253	221	235	244	212	169	150	209	198	0	zinc_finger_protein_410	20144	.	57862	202010_s_at,209944_at
ZNF414	AMPL10246321	137	157	83	76	101	95	93	103	103	113	107	99	0	zinc_finger_protein_414	20630	.	84330	227071_at
ZNF415	AMPL32988363	30	22	62	36	60	77	43	55	59	83	104	91	0	zinc_finger_protein_415	20636	.	55786	205514_at
ZNF416	AMPL33584160	61	76	68	91	84	66	98	65	65	84	70	72	0	zinc_finger_protein_416	20645	.	55659	223589_at,234902_s_at
ZNF417	AMPL35346280	55	66	72	55	52	76	57	77	74	47	75	60	0	zinc_finger_protein_417	20646	.	147687	1552783_at
ZNF418	AMPL17871496	30	27	44	56	58	58	47	67	45	61	56	59	0	zinc_finger_protein_418	20647	.	147686	243439_at
ZNF419	AMPL1226722	26	18	34	32	34	40	32	34	58	43	48	27	0	zinc_finger_protein_419	20648	.	79744	219826_at,58367_s_at
ZNF420	AMPL35939112	79	80	118	106	103	124	83	94	92	90	110	113	0	zinc_finger_protein_420	20649	.	147923	238937_at,242761_s_at
ZNF423	AMPL24964387	937	1001	698	853	704	808	724	789	572	624	559	598	0	zinc_finger_protein_423	16762	NEPHRONOPHTHISIS_14__NPHP14	23090	214761_at
ZNF425	AMPL6360599	53	39	72	65	82	99	67	64	90	92	90	79	0	zinc_finger_protein_425	20690	.	155054	242684_at
ZNF426	AMPL36884318	168	164	107	132	131	138	143	126	87	98	119	114	0	zinc_finger_protein_426	20725	.	79088	205964_at
ZNF428	AMPL21695918	328	295	421	623	590	584	479	468	493	477	509	424	0	zinc_finger_protein_428	20804	.	126299	215429_s_at
ZNF429	AMPL3136202	25	27	37	42	46	68	35	46	41	40	66	62	0	zinc_finger_protein_429	20817	.	353088	1561270_at,236358_at
ZNF43	AMPL7395625	147	124	153	187	194	194	187	177	140	136	147	133	0	zinc_finger_protein_43	13109	.	7594	206695_x_at,222136_x_at
ZNF430	AMPL13944465	128	144	155	155	179	209	174	158	129	162	162	168	0	zinc_finger_protein_430	20808	.	80264	206829_x_at,238614_x_at
ZNF431	AMPL16257906	236	183	247	272	259	278	290	274	240	185	202	215	0	zinc_finger_protein_431	20809	.	170959	232338_at
ZNF432	AMPL26018119	197	139	111	163	169	190	150	168	134	105	156	169	0	zinc_finger_protein_432	20810	.	9668	219848_s_at
ZNF433	AMPL5276008	17	18	51	58	78	74	61	90	46	60	58	58	0	zinc_finger_protein_433	20811	.	163059	.
ZNF434	AMPL32314913	25	32	22	14	18	16	20	22	20	16	17	21	0	.	.	.	.	.
ZNF436	AMPL15212219	194	185	138	196	196	275	157	165	250	252	232	233	0	zinc_finger_protein_436	20814	.	80818	226113_at,226114_at
ZNF438	AMPL1457972	11	9	5	19	9	23	13	14	17	17	17	8	0	zinc_finger_protein_438	21029	.	220929	229743_at,244752_at
ZNF439	AMPL34247748	10	16	24	13	15	11	9	7	17	22	17	13	0	zinc_finger_protein_439	20873	.	90594	236562_at
ZNF44	AMPL6768282	13	6	43	30	36	25	24	51	35	34	29	42	0	zinc_finger_protein_44	13110	.	##########	206810_at,215359_x_at,223968_at,233712_at
ZNF440	AMPL34243049	14	22	22	23	32	37	35	32	18	30	28	40	0	zinc_finger_protein_440	20874	.	126070	215892_at,241731_x_at
ZNF441	AMPL35057555	35	28	92	115	108	141	113	144	113	105	91	65	0	zinc_finger_protein_441	20875	.	126068	1553192_at,1553193_at
ZNF442	AMPL15530470	22	23	34	57	53	80	72	83	60	50	51	51	0	zinc_finger_protein_442	20877	.	79973	208081_s_at
ZNF443	AMPL29665060	37	34	29	20	31	35	49	47	21	27	26	17	0	zinc_finger_protein_443	20878	.	10224	205928_at
ZNF444	AMPL31544906	14	14	9	7	7	8	14	8	11	11	8	8	0	zinc_finger_protein_444	16052	.	55311	218707_at,50376_at
ZNF445	AMPL17178152	342	386	418	614	519	755	552	549	688	734	706	587	0	zinc_finger_protein_445	21018	.	353274	229766_at,233992_x_at
ZNF446	AMPL32306849	95	86	73	64	43	67	63	57	70	60	56	63	0	zinc_finger_protein_446	21036	.	55663	1554160_a_at,205182_s_at,219900_s_at
ZNF449	AMPL35324706	85	63	55	73	68	87	47	62	36	56	37	50	0	zinc_finger_protein_449	21039	.	203523	228968_at,241066_at
ZNF45	AMPL8942959	99	81	46	48	46	56	59	54	47	58	56	45	0	zinc_finger_protein_45	13111	.	7596	207304_at,222028_at
ZNF451	AMPL296785	86	82	103	108	91	97	110	76	80	76	105	106	0	zinc_finger_protein_451	21091	.	26036	1556060_a_at,212557_at,215012_at,231885_at,232029_at
ZNF454	AMPL9199087	2	5	42	58	51	44	26	28	58	49	44	48	0	zinc_finger_protein_454	21200	.	285676	.
ZNF460	AMPL12361484	193	257	252	215	252	332	273	283	419	398	298	307	0	zinc_finger_protein_460	21628	.	10794	216279_at,233175_at
ZNF461	AMPL17255651	37	36	36	46	41	91	51	52	27	64	39	48	0	zinc_finger_protein_461	21629	.	92283	232391_at
ZNF462	AMPL35442658	1012	960	767	962	883	994	831	853	924	671	939	723	0	zinc_finger_protein_462	21684	.	58499	226575_at,232393_at,244007_at
ZNF467	AMPL22424276	38	53	70	103	46	57	49	68	77	84	76	38	0	zinc_finger_protein_467	23154	.	168544	214746_s_at
ZNF468	AMPL338840	25	22	47	55	35	45	48	50	32	28	43	46	0	zinc_finger_protein_468	33105	.	90333	214751_at
ZNF469	AMPL1147827	0	1	0	1	2	1	1	1	2	1	1	3	0	zinc_finger_protein_469	23216	BRITTLE_CORNEA_SYNDROME_1__BCS1	84627	230440_at
ZNF470	AMPL5882914	67	96	100	103	99	121	91	99	104	113	126	117	0	zinc_finger_protein_470	22220	.	388566	234921_at
ZNF471	AMPL36139807	30	26	62	95	126	119	92	106	119	98	120	115	0	zinc_finger_protein_471	23226	.	57573	211923_s_at,230578_at,232117_at
ZNF473	AMPL1541922	73	52	68	97	79	87	78	66	70	54	53	64	0	zinc_finger_protein_473	23239	.	25888	213124_at,213130_at
ZNF474	AMPL22150462	12	6	5	8	7	13	5	11	3	11	5	9	0	zinc_finger_protein_474	23245	.	133923	1556907_at
ZNF479	AMPL15900164	0	0	0	0	0	0	0	0	0	0	0	0	0	zinc_finger_protein_479	23258	.	90827	1555367_at,1555368_x_at
ZNF480	AMPL34506449	108	111	100	100	69	89	96	83	80	52	60	87	0	zinc_finger_protein_480	23305	.	147657	222283_at
ZNF483	AMPL16551541	161	155	202	298	280	434	291	298	262	294	239	333	0	zinc_finger_protein_483	23384	.	158399	1559988_at,1570534_a_at,243770_at
ZNF484	AMPL13931021	38	32	45	62	41	72	48	64	90	87	87	87	0	zinc_finger_protein_484	23385	.	83744	.
ZNF485	AMPL36553967	12	12	5	9	5	8	7	14	19	9	16	15	0	zinc_finger_protein_485	23440	.	220992	1552427_at
ZNF486	AMPL18069738	105	84	72	55	59	35	71	82	38	26	39	43	0	zinc_finger_protein_486	20807	.	90649	1553901_x_at
ZNF487P	AMPL19159304	5	8	14	12	7	12	5	5	12	17	6	6	0	.	.	.	.	.
ZNF488	AMPL15790062	20	17	22	24	31	30	45	30	30	20	46	21	0	zinc_finger_protein_488	23535	.	118738	229901_at
ZNF490	AMPL31895796	54	82	85	125	126	155	124	117	105	134	119	114	0	zinc_finger_protein_490	23705	.	57474	231988_x_at
ZNF491	AMPL35819122	44	33	45	77	89	80	56	66	44	65	69	68	0	zinc_finger_protein_491	23706	.	126069	1562211_a_at
ZNF492	AMPL36872058	2	1	0	0	3	0	2	1	4	1	3	1	0	zinc_finger_protein_492	23707	.	57615	215532_x_at
ZNF493	AMPL2237999	26	25	38	50	41	45	37	46	93	72	71	41	0	zinc_finger_protein_493	23708	.	284443	1558486_at,211064_at,235604_x_at,240155_x_at
ZNF496	AMPL16781669	190	174	93	153	170	169	163	127	134	136	119	112	0	zinc_finger_protein_496	23713	.	84838	225333_at,225335_at,225349_at,236299_at
ZNF497	AMPL21676619	10	6	6	9	5	9	5	10	4	5	9	6	0	zinc_finger_protein_497	23714	.	162968	230857_s_at
ZNF498	AMPL34357249	67	94	91	68	77	92	88	80	70	90	69	83	0	.	.	.	.	.
ZNF500	AMPL37068216	41	46	38	40	51	43	43	38	36	54	44	49	0	zinc_finger_protein_500	23716	.	26048	213639_s_at,213641_at,41113_at
ZNF501	AMPL34738898	13	18	26	37	24	35	19	32	21	24	35	31	0	zinc_finger_protein_501	23717	.	115560	1562386_s_at
ZNF502	AMPL2744179	8	8	12	10	13	8	7	17	13	11	22	14	0	zinc_finger_protein_502	23718	.	91392	229532_at,232247_at
ZNF503	AMPL18295272	90	95	53	72	91	69	55	53	133	88	89	54	0	zinc_finger_protein_503	23589	.	84858	227195_at,228684_at,232178_at
ZNF506	AMPL1376276	39	42	137	139	153	191	145	132	173	168	165	142	0	zinc_finger_protein_506	23780	.	440515	1568720_at,221626_at
ZNF507	AMPL26152971	261	213	188	184	240	227	232	233	185	173	238	239	0	zinc_finger_protein_507	23783	.	22847	206225_at,226327_at,235618_at
ZNF510	AMPL26151027	119	125	141	159	170	196	147	150	173	176	170	150	0	zinc_finger_protein_510	29161	.	22869	206053_at,228917_at
ZNF511	AMPL34400989	147	119	79	71	66	43	52	52	47	43	57	52	0	zinc_finger_protein_511	28445	.	118472	225307_at,243669_s_at
ZNF512	AMPL14331102	92	119	114	153	185	188	152	158	179	183	174	166	0	zinc_finger_protein_512	29380	.	84450	1553218_a_at,225050_at
ZNF512B	AMPL31897985	143	147	136	181	215	248	180	165	225	225	217	213	0	zinc_finger_protein_512B	29212	.	57473	221869_at,55872_at
ZNF513	AMPL36403546	90	90	76	57	73	66	80	85	108	94	81	74	0	zinc_finger_protein_513	26498	RETINITIS_PIGMENTOSA_58__RP58	130557	225753_at
ZNF514	AMPL16137660	71	64	78	91	120	118	106	94	93	106	102	97	0	zinc_finger_protein_514	25894	.	84874	235729_at
ZNF516	AMPL25068880	349	354	359	395	267	264	285	281	213	139	223	206	0	zinc_finger_protein_516	28990	.	9658	203604_at
ZNF517	AMPL22097459	29	18	33	47	40	64	44	38	51	39	30	43	0	zinc_finger_protein_517	27984	.	340385	241112_at
ZNF518A	AMPL25403168	48	44	61	45	61	59	50	46	70	52	50	57	0	zinc_finger_protein_518A	29009	.	9849	204291_at,244132_x_at
ZNF518B	AMPL17134267	115	88	71	125	93	114	111	103	103	75	88	94	0	zinc_finger_protein_518B	29365	.	85460	226909_at,230715_at,241580_at
ZNF519	AMPL35402855	89	80	53	55	68	56	92	66	52	30	66	62	0	zinc_finger_protein_519	30574	.	162655	1557283_a_at,1564190_x_at
ZNF521	AMPL25014005	790	716	902	1081	1077	1181	1171	1064	856	802	1098	1105	1	zinc_finger_protein_521	24605	.	25925	226676_at,226677_at
ZNF524	AMPL15788483	12	8	6	11	6	5	10	6	4	1	11	6	0	zinc_finger_protein_524	28322	.	147807	238683_at
ZNF526	AMPL18413018	138	128	133	143	117	127	131	133	99	110	94	112	0	zinc_finger_protein_526	29415	.	116115	228229_at
ZNF527	AMPL14439196	27	13	32	29	24	45	37	35	38	62	42	57	0	zinc_finger_protein_527	29385	.	84503	1570238_at,244861_at
ZNF528	AMPL14537823	28	14	68	149	172	224	142	85	152	141	130	98	0	zinc_finger_protein_528	29384	.	84436	215019_x_at
ZNF529	AMPL35673998	66	49	75	75	83	84	78	75	104	141	82	93	0	zinc_finger_protein_529	29328	.	57711	215307_at,231940_at,237453_at
ZNF530	AMPL35571675	19	19	22	19	16	14	17	18	7	11	17	11	0	zinc_finger_protein_530	29297	.	348327	232228_at,244664_at
ZNF532	AMPL32088965	837	792	929	1373	1522	1585	1263	1368	1012	1094	1180	1069	0	zinc_finger_protein_532	30940	.	55205	220617_s_at,225021_at
ZNF534	AMPL3885028	0	1	3	2	7	11	1	5	11	3	4	3	0	zinc_finger_protein_534	26337	.	147658	.
ZNF536	AMPL26170911	181	124	120	181	219	268	237	215	311	222	272	197	0	zinc_finger_protein_536	29025	.	9745	206403_at,239340_at,242715_at
ZNF540	AMPL34235812	0	1	0	1	0	2	0	0	0	2	0	1	0	zinc_finger_protein_540	25331	.	163255	238454_at,242697_at
ZNF541	AMPL2534624	0	0	0	0	0	0	0	0	0	0	0	0	0	zinc_finger_protein_541	25294	.	84215	232604_at
ZNF543	AMPL21193193	102	97	116	180	205	235	181	191	165	164	165	167	0	zinc_finger_protein_543	25281	.	125919	.
ZNF544	AMPL24830478	65	73	115	163	180	222	145	179	191	214	174	176	0	zinc_finger_protein_544	16759	.	27300	218735_s_at,244466_at
ZNF546	AMPL17092726	19	22	29	39	37	39	32	36	35	39	35	42	0	zinc_finger_protein_546	28671	.	339327	240429_at
ZNF547	AMPL15592125	15	9	26	23	16	26	20	26	36	47	26	19	0	zinc_finger_protein_547	26432	.	284306	1552794_a_at,1558995_at
ZNF548	AMPL9071005	44	49	80	81	95	108	73	95	116	116	89	77	0	zinc_finger_protein_548	26561	.	147694	1553718_at,1553719_s_at,1558622_a_at,215766_at
ZNF549	AMPL6684444	28	33	39	29	31	52	31	39	38	38	35	38	0	zinc_finger_protein_549	26632	.	256051	215315_at
ZNF550	AMPL6076671	29	30	46	61	77	99	79	69	33	53	56	60	0	zinc_finger_protein_550	28643	.	162972	215124_at,228099_at
ZNF551	AMPL15832859	30	26	19	20	22	18	14	24	15	17	20	27	0	zinc_finger_protein_551	25108	.	90233	211721_s_at,243194_at,243195_s_at
ZNF552	AMPL14742101	39	20	19	17	20	41	25	23	25	27	22	15	0	zinc_finger_protein_552	26135	.	79818	219741_x_at
ZNF554	AMPL3239255	5	3	4	3	4	0	2	3	7	5	6	6	0	zinc_finger_protein_554	26629	.	115196	232214_x_at,242864_at
ZNF555	AMPL34229687	29	49	78	105	100	131	87	116	98	124	119	82	0	zinc_finger_protein_555	28382	.	148254	1553286_at,1556187_at,1556188_a_at,239839_at
ZNF556	AMPL14128255	3	1	1	3	3	4	2	2	4	0	7	5	0	zinc_finger_protein_556	25669	.	80032	220709_at
ZNF557	AMPL4982980	65	83	100	94	114	132	111	107	81	88	95	107	0	zinc_finger_protein_557	28632	.	79230	220444_at,239259_at
ZNF558	AMPL34891325	0	1	0	0	1	0	0	0	0	0	0	1	0	zinc_finger_protein_558	26422	.	148156	227810_at
ZNF559	AMPL9442306	51	55	31	36	35	40	44	35	24	33	39	23	0	zinc_finger_protein_559	28197	.	84527	224518_s_at,234577_at
ZNF560	AMPL35347125	1	4	0	0	2	3	1	1	0	3	3	0	0	zinc_finger_protein_560	26484	.	147741	1553276_at
ZNF561	AMPL34248072	107	94	73	72	54	55	68	91	57	75	68	70	0	zinc_finger_protein_561	28684	.	##########	230205_at,235200_at
ZNF562	AMPL2361914	35	31	20	35	36	27	27	24	22	22	26	36	0	zinc_finger_protein_562	25950	.	54811	219163_at,241089_at
ZNF563	AMPL34450237	11	15	19	9	18	16	12	29	21	21	32	26	0	zinc_finger_protein_563	30498	.	147837	1552770_s_at
ZNF565	AMPL36535355	47	43	51	48	52	62	51	52	47	64	54	50	0	zinc_finger_protein_565	26726	.	147929	228305_at
ZNF566	AMPL1660828	70	59	51	69	60	63	48	53	64	65	70	72	0	zinc_finger_protein_566	25919	.	84924	240239_at
ZNF567	AMPL35485091	34	52	31	42	38	56	49	49	45	61	39	43	0	zinc_finger_protein_567	28696	.	163081	235648_at,238315_s_at,238316_at,242429_at
ZNF568	AMPL22217056	56	53	82	110	133	206	161	131	194	204	193	182	0	zinc_finger_protein_568	25392	.	374900	1560779_a_at,1561425_a_at,1562282_at,1564356_at,1568900_a_at
ZNF569	AMPL34440652	96	71	83	118	135	170	120	136	185	152	147	166	0	zinc_finger_protein_569	24737	.	148266	1553696_s_at,1569366_a_at
ZNF57	AMPL17294131	6	11	11	15	14	12	21	9	4	9	7	13	0	zinc_finger_protein_57	13125	.	126295	1554628_at
ZNF570	AMPL34621525	36	23	42	69	90	82	71	60	60	89	76	60	0	zinc_finger_protein_570	26416	.	148268	1552562_at
ZNF571	AMPL34082872	36	33	57	68	77	132	46	98	102	108	120	100	0	zinc_finger_protein_571	25000	.	51276	206648_at
ZNF572	AMPL35997093	0	0	0	2	1	4	2	1	1	0	1	2	0	zinc_finger_protein_572	26758	.	137209	1553229_at
ZNF573	AMPL9826438	36	38	46	31	37	60	39	42	48	45	49	36	0	zinc_finger_protein_573	26420	.	126231	217627_at
ZNF574	AMPL35614252	259	281	191	199	157	188	220	199	195	195	188	147	0	zinc_finger_protein_574	26166	.	64763	218762_at
ZNF575	AMPL15740139	1	1	1	1	7	12	0	1	7	3	5	9	0	zinc_finger_protein_575	27606	.	284346	1557119_a_at
ZNF576	AMPL5071879	71	91	67	55	46	67	66	43	62	50	57	68	0	zinc_finger_protein_576	28357	.	79177	219088_s_at,219089_s_at
ZNF577	AMPL18665782	0	0	1	2	0	2	0	1	0	0	1	0	0	zinc_finger_protein_577	28673	.	84765	1556905_at,223581_at,223616_at
ZNF578	AMPL5803967	0	0	0	0	0	1	0	0	2	2	0	0	0	zinc_finger_protein_578	26449	.	147660	1562244_at,1562245_a_at
ZNF581	AMPL32355883	136	134	194	160	147	109	139	137	77	80	107	74	0	zinc_finger_protein_581	25017	.	51545	223389_s_at
ZNF582	AMPL34206246	35	36	23	41	37	49	42	34	30	28	33	30	0	zinc_finger_protein_582	26421	.	147948	241602_at
ZNF583	AMPL9410243	31	43	31	45	72	89	65	46	70	98	73	56	0	zinc_finger_protein_583	26427	.	147949	1553221_at,1563725_at
ZNF584	AMPL18587144	183	161	116	130	132	154	126	139	159	220	170	154	0	zinc_finger_protein_584	27318	.	201514	228148_at
ZNF585A	AMPL34284136	121	134	235	257	234	261	186	238	200	239	231	187	0	zinc_finger_protein_585A	26305	.	199704	1554824_at,227674_at,229794_at,243790_at
ZNF585B	AMPL35507821	17	11	13	29	20	45	29	24	33	30	30	23	0	zinc_finger_protein_585B	30948	.	92285	1557302_at,222355_at,235262_at
ZNF586	AMPL33718082	76	86	63	87	68	80	71	100	84	112	112	103	0	zinc_finger_protein_586	25949	.	54807	219711_at
ZNF589	AMPL33538076	40	45	94	80	72	111	76	74	71	71	86	111	0	zinc_finger_protein_589	16747	.	51385	1569108_a_at,210061_at,210062_s_at,219968_at
ZNF592	AMPL25228488	248	277	212	247	209	248	248	262	254	307	270	225	0	zinc_finger_protein_592	28986	SPINOCEREBELLAR_ATAXIA__AUTOSOMAL_RECESSIVE_5__SCAR5	9640	204473_s_at,213389_at,227507_at
ZNF593	AMPL32763652	107	107	129	93	97	87	112	116	98	88	89	85	0	zinc_finger_protein_593	30943	.	51042	204175_at
ZNF594	AMPL15296149	7	15	13	12	7	7	15	25	17	12	9	12	0	zinc_finger_protein_594	29392	.	84622	235690_at
ZNF596	AMPL16934641	6	10	19	25	18	13	22	10	17	23	19	14	0	zinc_finger_protein_596	27268	.	169270	232641_at
ZNF597	AMPL35994025	15	17	25	14	21	20	15	22	14	25	21	23	0	zinc_finger_protein_597	26573	.	146434	230542_at
ZNF598	AMPL15577285	171	182	137	118	119	105	139	120	99	102	113	112	0	zinc_finger_protein_598	28079	.	90850	225104_at,232367_x_at
ZNF599	AMPL231277	50	27	58	87	70	121	94	78	76	63	73	78	0	zinc_finger_protein_599	26408	.	148103	1558390_at,1558391_s_at,228093_at,243747_at
ZNF600	AMPL22339425	2	4	8	5	6	2	5	13	8	6	9	5	0	zinc_finger_protein_600	30951	.	162966	242463_x_at
ZNF605	AMPL10184435	5	4	6	4	4	9	4	3	13	4	8	6	0	zinc_finger_protein_605	28068	.	100289635	1559849_at,227822_at
ZNF606	AMPL14520014	58	45	72	100	73	97	76	62	66	91	86	73	0	zinc_finger_protein_606	25879	.	80095	219635_at,229707_at
ZNF607	AMPL16424139	77	73	80	109	108	144	127	114	124	92	130	100	0	zinc_finger_protein_607	28192	.	##########	223680_at
ZNF608	AMPL34152761	310	325	733	785	831	716	727	655	995	662	680	584	0	zinc_finger_protein_608	29238	.	57507	229817_at,232303_at
ZNF609	AMPL25044322	561	492	572	666	634	769	650	625	810	708	806	723	0	zinc_finger_protein_609	29003	.	23060	212617_at,212618_at,212620_at
ZNF610	AMPL6829074	81	68	123	175	203	207	129	158	162	122	158	156	0	zinc_finger_protein_610	26687	.	162963	235953_at
ZNF611	AMPL6828645	37	35	63	51	36	55	56	48	75	67	53	52	0	zinc_finger_protein_611	28766	.	81856	1559059_s_at,208137_x_at,238570_at
ZNF613	AMPL1654315	21	18	20	26	23	22	27	13	28	30	37	17	0	zinc_finger_protein_613	25827	.	79898	.
ZNF614	AMPL14903469	8	18	13	16	7	7	12	18	15	19	10	6	0	zinc_finger_protein_614	24722	.	80110	210599_at,220721_at,227045_at
ZNF615	AMPL9464509	42	35	45	53	52	55	46	43	47	65	54	43	0	zinc_finger_protein_615	24740	.	284370	241827_at
ZNF616	AMPL18263002	55	70	91	72	83	85	60	100	87	72	126	111	0	zinc_finger_protein_616	28062	.	90317	232137_at,239007_at
ZNF618	AMPL17215559	785	722	802	970	1020	1139	1011	914	666	640	744	789	0	zinc_finger_protein_618	29416	.	114991	226590_at,226592_at,238444_at
ZNF619	AMPL3208819	2	0	1	0	1	0	0	0	0	0	0	0	0	zinc_finger_protein_619	26910	.	285267	1552836_at
ZNF620	AMPL18282657	56	45	39	69	63	91	64	75	53	48	42	31	0	zinc_finger_protein_620	28742	.	253639	.
ZNF621	AMPL2569006	73	60	53	53	35	57	57	51	45	44	51	32	0	zinc_finger_protein_621	24787	.	285268	1558620_at,230164_at,241499_at
ZNF622	AMPL17998334	44	48	61	72	51	66	54	56	92	74	69	52	0	zinc_finger_protein_622	30958	.	90441	225152_at
ZNF623	AMPL25258152	62	75	51	79	63	90	53	63	78	71	74	87	0	zinc_finger_protein_623	29084	.	9831	.
ZNF624	AMPL37091312	68	60	69	81	91	117	109	72	106	130	80	87	0	zinc_finger_protein_624	29254	.	57547	232272_at
ZNF625	AMPL35260501	225	175	305	283	307	350	335	302	312	225	323	242	0	zinc_finger_protein_625	30571	.	90589	1552769_at,244406_at
ZNF626	AMPL3824523	7	3	8	15	11	16	7	18	17	19	16	14	0	zinc_finger_protein_626	30461	.	199777	1552643_at,1559616_x_at,235687_at
ZNF627	AMPL34734856	76	46	92	164	153	170	121	110	128	108	116	109	0	zinc_finger_protein_627	30570	.	##########	1563204_at,224492_s_at
ZNF628	AMPL18582630	9	7	5	2	5	3	4	0	4	2	3	1	0	zinc_finger_protein_628	28054	.	89887	236269_at
ZNF629	AMPL4398680	624	593	645	754	811	895	688	682	592	542	619	611	0	zinc_finger_protein_629	29008	.	23361	213196_at
ZNF630	AMPL5597051	0	0	3	1	3	5	1	1	7	6	2	1	0	zinc_finger_protein_630	28855	.	57232	233082_at
ZNF638	AMPL702544	644	652	695	708	742	853	678	658	718	649	796	729	0	zinc_finger_protein_638	17894	.	##########	1554248_at,1554249_a_at,211257_x_at,213775_x_at
ZNF639	AMPL31371287	121	109	82	108	94	147	118	122	149	178	141	134	0	zinc_finger_protein_639	30950	.	51193	218413_s_at,222623_s_at,222624_s_at
ZNF641	AMPL9208599	18	29	75	52	41	80	49	71	75	85	69	84	0	zinc_finger_protein_641	31834	.	121274	1554958_at,226509_at,229897_at,235179_at
ZNF642	AMPL20957600	29	17	21	46	60	53	65	56	46	55	50	53	0	.	.	.	.	.
ZNF643	AMPL35831680	16	14	24	34	35	45	27	23	43	54	34	37	0	.	.	.	.	.
ZNF644	AMPL22435390	87	71	106	136	140	144	118	78	165	115	138	116	0	zinc_finger_protein_644	29222	MYOPIA_21__AUTOSOMAL_DOMINANT__MYP21	84146	1553725_s_at,222580_at
ZNF645	AMPL34341500	0	1	0	0	0	0	0	0	2	0	0	1	0	zinc_finger_protein_645	26371	.	158506	1552967_at
ZNF646	AMPL24985828	57	45	49	78	85	82	63	70	56	46	41	44	0	zinc_finger_protein_646	29004	.	9726	204876_at
ZNF648	AMPL915042	0	0	0	3	4	0	2	0	3	4	2	1	0	zinc_finger_protein_648	18190	.	127665	.
ZNF649	AMPL36271391	56	46	36	51	38	70	67	74	61	40	76	63	0	zinc_finger_protein_649	25741	.	65251	223616_at
ZNF652	AMPL25821479	171	142	151	262	238	278	240	221	263	278	268	253	0	zinc_finger_protein_652	29147	.	22834	205594_at,225266_at,235577_at
ZNF653	AMPL34672558	64	58	53	57	89	105	69	58	83	76	64	54	0	zinc_finger_protein_653	25196	.	115950	228864_at
ZNF654	AMPL30718870	56	58	77	69	71	94	63	69	85	66	83	85	0	zinc_finger_protein_654	25612	.	55279	219239_s_at,222851_at,241348_at
ZNF655	AMPL4089217	13	26	12	12	15	9	18	8	19	20	21	12	0	zinc_finger_protein_655	30899	.	##########	1554726_at,223302_s_at,225945_at
ZNF658	AMPL16754015	21	6	26	32	35	29	28	29	22	20	16	30	0	zinc_finger_protein_658	25226	.	26149	231950_at
ZNF660	AMPL17908913	107	132	81	80	81	69	68	75	65	55	81	61	0	zinc_finger_protein_660	26720	.	285349	1561361_at
ZNF662	AMPL3461151	0	0	0	0	0	1	0	0	0	0	0	1	0	zinc_finger_protein_662	31930	.	389114	228538_at
ZNF664	AMPL9153821	846	900	698	711	684	777	615	550	631	526	705	559	0	zinc_finger_protein_664	25406	.	144348	1558816_at,224593_at
ZNF665	AMPL14377632	10	12	11	23	22	29	24	39	21	18	22	28	0	zinc_finger_protein_665	25885	.	79788	220760_x_at
ZNF667	AMPL35415214	45	32	109	95	100	91	78	64	122	84	91	76	0	zinc_finger_protein_667	28854	.	63934	207120_at,236635_at
ZNF668	AMPL8760912	3	3	3	3	8	6	7	5	11	5	7	5	0	zinc_finger_protein_668	25821	.	79759	219047_s_at
ZNF669	AMPL15065900	107	106	102	161	129	157	101	118	114	136	132	114	0	zinc_finger_protein_669	25736	.	79862	220215_at
ZNF670	AMPL16012348	106	98	81	124	124	163	121	116	88	86	102	116	0	zinc_finger_protein_670	28167	.	93474	223898_at
ZNF671	AMPL15443342	38	37	67	95	93	107	55	73	114	81	67	75	0	zinc_finger_protein_671	26279	.	79891	219849_at
ZNF672	AMPL14073286	191	203	138	159	143	180	190	176	177	136	100	132	0	zinc_finger_protein_672	26179	.	79894	218068_s_at,222509_s_at
ZNF673	AMPL5798983	45	61	80	96	122	115	73	89	107	76	66	98	0	.	.	.	.	.
ZNF674	AMPL2696195	21	17	13	18	15	16	11	18	20	19	15	21	0	zinc_finger_protein_674	17625	MENTAL_RETARDATION__X-LINKED_92__MRX92	641339	1554465_s_at,215309_at
ZNF675	AMPL17672636	192	165	160	257	331	243	316	220	229	278	269	252	0	zinc_finger_protein_675	30768	.	171392	217547_x_at
ZNF676	AMPL6438597	1	0	0	0	0	1	1	1	1	0	0	0	0	zinc_finger_protein_676	20429	.	163223	.
ZNF677	AMPL21443698	8	18	24	24	29	22	29	23	22	19	29	31	0	zinc_finger_protein_677	28730	.	342926	1560562_a_at,1569039_s_at,202941_at,228974_at,238254_at
ZNF678	AMPL17186367	95	96	79	74	67	88	64	85	76	80	112	84	0	zinc_finger_protein_678	28652	.	339500	1554922_at,230534_at,232028_at,242923_at
ZNF679	AMPL16957077	6	3	0	1	1	7	2	2	1	2	0	1	0	zinc_finger_protein_679	28650	.	##########	.
ZNF680	AMPL18365748	50	63	51	52	66	57	78	65	43	39	56	50	0	zinc_finger_protein_680	26897	.	340252	229533_x_at
ZNF681	AMPL18613327	15	13	9	9	12	7	12	16	16	10	14	11	0	zinc_finger_protein_681	26457	.	148213	238962_at
ZNF682	AMPL16409194	61	85	81	92	88	59	102	97	42	43	70	81	0	zinc_finger_protein_682	28857	.	91120	216468_s_at,242915_at
ZNF683	AMPL16024848	0	0	0	0	0	0	0	0	0	0	0	0	0	zinc_finger_protein_683	28495	.	257101	230756_at
ZNF684	AMPL34397411	44	42	29	38	34	26	42	38	39	39	48	51	0	zinc_finger_protein_684	28418	.	127396	232563_at,244398_x_at
ZNF687	AMPL36021638	182	230	216	234	157	192	188	174	167	126	186	172	0	zinc_finger_protein_687	29277	.	57592	234924_s_at
ZNF688	AMPL687542	73	69	82	93	92	100	76	63	76	104	86	89	0	zinc_finger_protein_688	30489	.	146542	213527_s_at,213529_at,235950_at,235951_s_at
ZNF689	AMPL34927366	182	146	141	127	123	180	132	146	187	175	150	123	0	zinc_finger_protein_689	25173	.	115509	227294_at,227445_at
ZNF69	AMPL37228563	48	49	11	17	15	25	19	26	9	8	13	16	0	zinc_finger_protein_69	13138	.	7620	.
ZNF691	AMPL32398827	2	1	1	2	2	6	4	0	1	0	2	2	0	zinc_finger_protein_691	28028	.	51058	232780_s_at
ZNF692	AMPL33809901	181	121	104	119	143	161	139	130	94	127	125	131	0	zinc_finger_protein_692	26049	.	55657	220661_s_at,227011_at
ZNF695	AMPL33764169	40	35	34	43	33	20	45	28	14	16	33	34	0	zinc_finger_protein_695	30954	.	57116	208273_at
ZNF696	AMPL14506305	45	48	24	50	50	62	52	46	48	62	64	55	0	zinc_finger_protein_696	25872	.	79943	220967_s_at,232162_at
ZNF697	AMPL1094338	109	67	214	316	323	406	244	290	397	466	323	255	0	zinc_finger_protein_697	32034	.	90874	1553702_at,227080_at
ZNF699	AMPL21352356	11	9	24	19	20	32	21	16	38	33	20	15	0	zinc_finger_protein_699	24750	.	374879	.
ZNF7	AMPL7253296	74	53	77	66	38	71	47	46	56	39	43	42	0	zinc_finger_protein_7	13139	.	7553	1559980_at,205089_at,234914_at
ZNF70	AMPL36539123	39	23	27	37	27	47	55	39	28	43	46	31	0	zinc_finger_protein_70	13140	.	7621	1554578_at
ZNF700	AMPL34748595	203	168	106	98	96	90	119	115	68	61	94	88	0	zinc_finger_protein_700	25292	.	90592	223590_at
ZNF701	AMPL9984552	15	17	22	17	34	20	25	18	16	19	26	20	0	zinc_finger_protein_701	25597	.	55762	220242_x_at,236589_at
ZNF702P	AMPL20235576	42	47	85	77	77	81	78	75	90	54	86	69	0	zinc_finger_protein_702__pseudogene	25775	.	79986	206557_at
ZNF703	AMPL15379939	12	14	19	26	21	36	16	16	27	31	34	28	0	zinc_finger_protein_703	25883	.	80139	222760_at
ZNF704	AMPL5190587	110	80	99	165	188	332	207	178	140	182	227	183	0	zinc_finger_protein_704	32291	.	619279	1558941_at,223366_at,235079_at,235732_at,235905_at,241963_at
ZNF705A	AMPL1727393	0	0	0	1	0	0	1	1	0	2	1	2	0	zinc_finger_protein_705A	32281	.	##########	.
ZNF705D	AMPL1243881	2	0	0	0	0	0	0	0	1	0	1	0	0	zinc_finger_protein_705D	33202	.	728957	.
ZNF705G	AMPL8494134	0	1	0	0	0	0	0	0	0	0	0	0	0	zinc_finger_protein_705G	37134	.	100131980	237711_at
ZNF706	AMPL32624764	266	266	262	356	311	313	282	290	358	334	303	324	0	zinc_finger_protein_706	24992	.	51123	218059_at,227132_at
ZNF707	AMPL5632662	128	115	111	151	132	140	146	123	95	91	97	115	0	zinc_finger_protein_707	27815	.	##########	1562944_at,232076_at
ZNF708	AMPL36689798	159	147	161	158	189	223	160	195	131	132	130	145	0	zinc_finger_protein_708	12945	.	7562	239482_x_at
ZNF709	AMPL36094166	32	14	28	54	39	29	43	42	25	34	22	33	0	,zinc_finger_protein_709	20629	.	163051	1553247_a_at,1570364_at,1570366_x_at,242028_at
ZNF71	AMPL36212930	138	151	246	315	273	261	279	273	307	263	281	255	0	zinc_finger_protein_71	13141	.	58491	226514_at,233754_x_at,234570_at
ZNF710	AMPL22073486	199	199	97	76	90	99	134	104	117	115	86	97	0	zinc_finger_protein_710	25352	.	374655	213542_at,239335_at,239700_at,39891_at
ZNF711	AMPL34772878	160	158	240	354	314	448	328	307	325	414	400	319	0	zinc_finger_protein_711	13128	MENTAL_RETARDATION__X-LINKED_97__MRX97	7552	207781_s_at,228988_at
ZNF713	AMPL21182963	82	80	102	200	218	280	167	164	208	208	178	176	0	zinc_finger_protein_713	22043	.	349075	1560201_at
ZNF714	AMPL21836830	274	231	180	196	170	195	200	181	153	147	230	202	0	zinc_finger_protein_714	27124	.	148206	.
ZNF716	AMPL9576796	0	0	0	0	0	0	0	0	0	0	0	0	0	zinc_finger_protein_716	32458	.	441234	.
ZNF717	AMPL6094815	42	19	53	63	53	53	65	40	42	45	53	47	0	zinc_finger_protein_717	29448	.	100131827	229986_at
ZNF718	AMPL6087664	0	1	2	2	4	1	0	1	2	2	3	8	0	zinc_finger_protein_718	26889	.	.	1553269_at,1559746_a_at
ZNF721	AMPL18119459	7	7	13	8	11	8	6	12	4	6	16	8	0	zinc_finger_protein_721	29425	.	170960	220159_at,228029_at
ZNF727	AMPL6886618	0	0	0	1	1	0	1	0	4	2	0	1	0	zinc_finger_protein_727	22785	.	442319	.
ZNF729	AMPL10646029	1	0	0	1	0	1	1	1	1	1	4	2	0	zinc_finger_protein_729	32464	.	100287226	.
ZNF732	AMPL1502812	179	204	106	107	118	91	169	129	80	43	123	97	0	zinc_finger_protein_732	37138	.	654254	.
ZNF735	AMPL11059648	0	0	0	0	0	0	0	0	0	0	0	0	0	.	.	.	.	.
ZNF736	AMPL7066021	0	0	2	2	0	0	0	2	1	0	0	0	0	zinc_finger_protein_736	32467	.	728927	1569637_at,235027_at,244551_at
ZNF737	AMPL9410214	103	120	263	380	423	497	350	316	298	327	276	240	0	zinc_finger_protein_737	32468	.	100129842	.
ZNF738	AMPL18843941	159	126	338	322	353	308	403	306	281	223	354	335	0	zinc_finger_protein_738	32469	.	.	229700_at
ZNF74	AMPL10575474	117	148	153	214	218	218	161	201	206	221	214	206	0	zinc_finger_protein_74	13144	.	7625	205881_at,235997_at
ZNF740	AMPL3451471	162	160	132	183	161	181	150	149	144	120	139	155	0	zinc_finger_protein_740	27465	.	283337	1558277_at,227331_at
ZNF746	AMPL6715441	146	156	134	143	154	149	116	134	150	163	141	120	0	zinc_finger_protein_746	21948	.	155061	1570373_at,225848_at
ZNF747	AMPL37209619	29	22	53	57	40	64	46	40	74	59	34	48	0	zinc_finger_protein_747	28350	.	65988	206180_x_at,228856_at,238606_at,239774_at
ZNF749	AMPL308496	54	37	31	31	41	64	42	38	54	72	59	50	0	zinc_finger_protein_749	32783	.	388567	215289_at
ZNF750	AMPL14529721	0	6	6	4	4	2	7	6	6	7	4	10	0	zinc_finger_protein_750	25843	SEBORRHEA-LIKE_DERMATITIS_WITH_PSORIASIFORM_ELEMENTS	79755	219995_s_at
ZNF75A	AMPL18453898	139	135	115	94	128	117	144	108	82	81	147	107	0	zinc_finger_protein_75a	13146	.	7627	227670_at,239204_at,242633_x_at
ZNF75D	AMPL12847545	13	13	19	22	20	14	15	15	19	18	24	17	0	zinc_finger_protein_75D	13145	.	7626	1553225_s_at,213659_at,214813_at,230583_s_at,230584_at
ZNF76	AMPL7742974	47	40	52	34	33	33	28	33	32	33	29	26	0	zinc_finger_protein_76	13149	.	7629	207494_s_at
ZNF761	AMPL925613	8	24	21	18	14	19	23	15	26	15	16	22	0	zinc_finger_protein_761	23179	.	.	.
ZNF764	AMPL17907782	66	55	92	74	78	100	84	83	103	72	99	83	0	zinc_finger_protein_764	28200	.	92595	222120_at,57516_at
ZNF765	AMPL3374905	44	35	56	43	46	44	31	42	26	40	43	46	0	zinc_finger_protein_765	25092	.	91661	1558942_at,1558943_x_at,223897_at
ZNF766	AMPL817879	104	95	120	176	128	149	125	133	153	113	139	119	0	zinc_finger_protein_766	28063	.	90321	227284_at
ZNF768	AMPL14635635	260	241	189	235	246	321	258	226	227	276	286	237	0	zinc_finger_protein_768	26273	.	79724	218916_at
ZNF77	AMPL36689566	25	25	27	30	28	40	31	38	31	35	51	38	0	zinc_finger_protein_77	13150	.	58492	1558673_s_at,229000_at
ZNF770	AMPL24925849	1	0	1	0	0	1	0	0	2	1	2	1	0	zinc_finger_protein_770	26061	.	54989	225517_at,238687_x_at
ZNF772	AMPL2461368	16	10	14	20	15	12	10	14	17	25	27	24	0	zinc_finger_protein_772	33106	.	400720	.
ZNF773	AMPL21673063	23	26	33	50	46	56	41	45	45	46	29	42	0	zinc_finger_protein_773	30487	.	374928	.
ZNF774	AMPL2676278	8	13	29	58	50	71	48	54	84	85	81	74	0	zinc_finger_protein_774	33108	.	342132	.
ZNF775	AMPL16111810	82	98	160	176	194	145	140	130	150	174	154	133	0	zinc_finger_protein_775	28501	.	285971	225907_at,225909_at,228226_s_at,230517_at
ZNF777	AMPL30746376	102	86	85	85	77	103	79	88	102	125	99	99	0	zinc_finger_protein_777	22213	.	27153	1553172_at,226983_at
ZNF778	AMPL6845528	45	38	88	111	115	120	96	87	97	87	96	81	0	zinc_finger_protein_778	26479	.	197320	1556581_at
ZNF780A	AMPL2511997	100	135	116	135	125	138	117	118	113	105	126	162	0	zinc_finger_protein_780A	27603	.	##########	215570_s_at,238907_at,239441_at
ZNF780B	AMPL51929	78	92	106	119	120	146	115	128	107	98	131	127	0	zinc_finger_protein_780B	33109	.	163131	214899_at,215570_s_at,242969_at,243294_at,244818_at
ZNF781	AMPL36444430	10	3	9	14	12	15	9	11	17	14	15	15	0	zinc_finger_protein_781	26745	.	163115	1552785_at,1559789_a_at
ZNF782	AMPL2980655	31	28	49	40	38	64	30	47	71	72	75	66	0	zinc_finger_protein_782	33110	.	158431	235290_at
ZNF783	AMPL9020724	42	24	65	68	99	106	69	85	83	94	75	76	0	zinc_finger_family_member_783	27222	.	100289678	1556224_a_at,1569473_s_at,221876_at,78495_at
ZNF784	AMPL21408413	10	12	8	14	13	10	16	10	14	12	13	9	0	zinc_finger_protein_784	33111	.	147808	228364_at
ZNF785	AMPL34481912	19	25	27	40	32	42	26	30	37	30	22	27	0	zinc_finger_protein_785	26496	.	146540	1554769_at,1554770_x_at,242272_at
ZNF786	AMPL36119855	102	83	106	138	158	188	133	133	158	144	187	131	0	zinc_finger_protein_786	21806	.	136051	239083_at
ZNF787	AMPL3678937	35	26	12	9	17	11	14	15	11	21	12	13	0	zinc_finger_protein_787	26998	.	126208	1557888_at,213402_at
ZNF789	AMPL22098158	19	26	40	38	37	40	36	33	26	39	39	28	0	zinc_finger_protein_789	27801	.	285989	1558762_a_at,1569194_at,235231_at,242307_at
ZNF79	AMPL13250644	66	69	63	33	43	59	58	63	63	64	53	50	0	zinc_finger_protein_79	13153	.	7633	214138_at,216486_x_at
ZNF790	AMPL10840380	11	9	4	6	4	5	6	8	4	6	17	9	0	zinc_finger_protein_790	33114	.	388536	.
ZNF791	AMPL15673477	169	162	226	259	254	302	258	292	208	213	253	223	0	zinc_finger_protein_791	26895	.	163049	1553703_at,1553704_x_at,227122_at
ZNF792	AMPL16002495	22	24	24	27	35	60	42	49	61	50	50	47	0	zinc_finger_protein_792	24751	.	126375	235052_at
ZNF793	AMPL977485	71	65	108	165	152	225	127	177	227	271	182	175	0	zinc_finger_protein_793	33115	.	390927	244180_at
ZNF799	AMPL4939081	25	19	15	15	15	11	21	18	17	12	7	10	0	zinc_finger_protein_799	28071	.	90576	205928_at
ZNF8	AMPL37020274	185	167	190	237	230	315	248	242	276	271	243	240	0	zinc_finger_protein_8	13154	.	7554	214901_at
ZNF80	AMPL12397262	1	0	1	1	3	1	5	2	6	3	8	1	0	zinc_finger_protein_80	13155	.	7634	207272_at
ZNF800	AMPL15727603	304	254	307	437	520	602	455	346	475	470	278	457	0	zinc_finger_protein_800	27267	.	168850	227101_at,227104_x_at
ZNF804A	AMPL22176614	47	38	43	75	83	121	69	71	128	153	109	97	0	zinc_finger_protein_804A	21711	.	91752	215767_at
ZNF804B	AMPL18459193	0	0	0	1	3	14	5	9	19	30	12	18	0	zinc_finger_protein_804B	21958	.	219578	1564022_at
ZNF805	AMPL888496	107	99	117	114	121	188	108	153	119	134	120	119	0	zinc_finger_protein_805	23272	.	390980	.
ZNF808	AMPL1885603	35	43	36	55	43	53	42	56	36	52	42	47	0	zinc_finger_protein_808	33230	.	388558	1554476_x_at
ZNF81	AMPL13191770	103	117	108	88	94	127	114	101	110	143	123	92	0	zinc_finger_protein_81	13156	MENTAL_RETARDATION__X-LINKED_45__MRX45	347344	1561038_at,1561039_a_at,215901_at,234111_at,240079_at,242083_at
ZNF812	AMPL8694199	0	0	0	0	0	0	0	0	0	0	0	0	0	zinc_finger_protein_812	33242	.	729648	.
ZNF813	AMPL2924178	46	40	69	73	45	52	50	38	56	36	57	63	0	zinc_finger_protein_813	33257	.	126017	217665_at
ZNF814	AMPL3213059	137	130	63	48	60	70	93	67	78	69	77	57	0	zinc_finger_protein_814	33258	.	730051	1556204_a_at,1557248_at,222135_at,241912_at,60794_f_at
ZNF815P	AMPL19996114	0	1	4	1	5	6	2	4	6	2	3	4	0	zinc_finger_protein_815__pseudogene	22029	.	.	232863_at
ZNF816	AMPL9611805	115	130	247	207	171	143	129	149	130	104	131	139	0	zinc_finger_protein_816	26995	.	##########	1558887_at,1558888_x_at,217541_x_at
ZNF821	AMPL8388044	91	83	124	189	182	189	144	134	247	205	177	175	0	zinc_finger_protein_821	28043	.	55565	205494_at,41397_at
ZNF823	AMPL3807527	11	30	37	27	29	32	31	39	27	19	34	33	0	zinc_finger_protein_823	30936	.	55552	229732_at
ZNF827	AMPL15808678	297	280	239	325	307	370	326	315	355	345	273	297	0	zinc_finger_protein_827	27193	.	##########	226764_at,228046_at,231902_at,243617_at,243618_s_at
ZNF829	AMPL8292801	13	26	27	19	28	33	36	27	28	20	29	26	0	zinc_finger_protein_829	34032	.	374899	237306_at,238952_x_at
ZNF83	AMPL32288387	42	38	58	71	60	73	45	53	45	52	41	45	0	zinc_finger_protein_83	13158	.	55769	221645_s_at
ZNF830	AMPL15706258	126	96	57	81	98	108	104	106	68	66	73	81	0	zinc_finger_protein_830	28291	.	91603	226315_at,226323_at
ZNF831	AMPL15986282	0	0	0	0	0	0	0	0	0	0	0	0	0	zinc_finger_protein_831	16167	.	128611	1558826_at,1558827_a_at
ZNF833P	AMPL19729809	5	6	15	7	25	17	13	11	26	17	28	25	0	zinc_finger_protein_833__pseudogene	33819	.	401898	.
ZNF835	AMPL932240	0	0	0	0	0	0	0	0	0	0	0	0	0	zinc_finger_protein_835	34332	.	90485	215826_x_at
ZNF836	AMPL2756284	57	36	105	136	126	162	112	140	148	147	79	103	0	zinc_finger_protein_836	34333	.	162962	1569076_a_at,1569077_x_at
ZNF837	AMPL36597455	24	31	13	7	11	14	15	19	8	10	10	15	0	zinc_finger_protein_837	25164	.	116412	241277_x_at
ZNF839	AMPL33613478	46	48	50	43	58	38	67	33	33	45	30	39	0	zinc_finger_protein_839	20345	.	55778	219086_at,221709_s_at
ZNF84	AMPL6335962	150	156	261	322	428	455	358	315	515	442	428	387	0	zinc_finger_protein_84	13159	.	##########	204453_at,228630_at
ZNF841	AMPL4101528	131	144	202	276	275	356	252	249	290	311	300	315	0	zinc_finger_protein_841	27611	.	284371	.
ZNF843	AMPL1271196	4	1	16	5	7	10	9	10	13	15	24	11	0	zinc_finger_protein_843	28710	.	283933	1555078_at,1564362_x_at
ZNF844	AMPL2106386	42	36	139	119	119	112	114	141	106	89	118	106	0	zinc_finger_protein_844	25932	.	284391	1558537_x_at,228346_at
ZNF845	AMPL17766337	38	24	62	41	29	35	27	47	40	31	39	42	0	zinc_finger_protein_845	25112	.	91664	.
ZNF846	AMPL5126697	12	14	23	29	34	42	24	40	23	30	37	33	0	zinc_finger_protein_846	27260	.	##########	1564331_at,1569156_at,1569157_s_at,231419_at
ZNF847P	AMPL38088712	0	0	0	0	0	0	0	0	0	0	0	0	0	zinc_finger_protein_847__pseudogene	34384	.	401983	.
ZNF85	AMPL8942369	76	78	75	50	78	77	81	91	53	33	52	61	0	zinc_finger_protein_85	13160	.	7639	1554445_at,206572_x_at
ZNF850	AMPL7144130	99	94	82	61	72	55	78	118	30	17	73	75	0	zinc_finger_protein_850	27994	.	342892	244640_at
ZNF853	AMPL33606721	82	86	90	82	103	175	103	126	124	158	135	125	0	zinc_finger_protein_853	21767	.	54753	228270_at,232884_s_at
ZNF860	AMPL3240779	0	0	0	1	1	1	0	1	0	2	2	1	0	zinc_finger_protein_860	34513	.	344787	.
ZNF862	AMPL4354075	58	47	95	71	79	80	80	77	92	80	84	97	0	zinc_finger_protein_862	34519	.	643641	213444_at
ZNF878	AMPL5866216	5	2	4	5	5	2	6	4	3	3	7	10	0	zinc_finger_protein_878	37246	.	729747	.
ZNF879	AMPL2305753	12	18	33	26	55	41	40	33	57	52	47	46	0	zinc_finger_protein_879	37273	.	345462	230421_at
ZNF880	AMPL5226252	154	163	678	866	1203	1382	846	1007	1586	1382	1584	1074	0	zinc_finger_protein_880	37249	.	400713	232315_at,235913_at
ZNF883	AMPL4640766	16	19	49	47	77	89	63	56	79	97	104	100	0	zinc_finger_protein_883	27271	.	.	230876_at
ZNF90	AMPL13705654	104	86	40	29	42	28	80	78	14	13	54	43	0	zinc_finger_protein_90	13165	.	7643	1562133_x_at
ZNF91	AMPL7553568	343	343	547	755	869	1075	782	754	598	675	641	635	0	zinc_finger_protein_91	13166	.	7644	1569277_at,206059_at,236128_at,244259_s_at
ZNF92	AMPL35792268	130	112	89	92	80	62	95	109	59	59	88	79	0	zinc_finger_protein_92	13168	.	168374	1564962_at,1564963_x_at,235170_at
ZNF93	AMPL15202302	478	416	450	730	821	868	836	559	614	588	823	604	0	zinc_finger_protein_93	13169	.	81931	1569240_at,1569241_a_at,208119_s_at,215758_x_at
ZNF98	AMPL4224891	1	0	0	0	1	0	0	1	2	1	0	0	0	zinc_finger_protein_98	13174	.	148198	.
ZNF99	AMPL4546067	0	0	0	1	0	0	0	0	0	0	0	0	0	zinc_finger_protein_99	13175	.	7652	.
ZNFX1	AMPL35328449	81	91	90	83	88	101	120	114	112	101	91	100	0	zinc_finger__NFX1-type_containing_1	29271	.	57169	225076_s_at
ZNHIT1	AMPL27989649	392	417	449	447	403	439	394	438	471	377	420	389	0	zinc_finger__HIT-type_containing_1	21688	.	10467	201541_s_at
ZNHIT2	AMPL24842716	227	263	117	156	164	150	127	137	121	122	109	117	0	zinc_finger__HIT-type_containing_2	1177	.	741	219050_s_at,222814_s_at
ZNHIT3	AMPL29114009	151	133	157	155	145	131	152	131	156	165	176	181	0	zinc_finger__HIT-type_containing_3	12309	.	9326	212544_at
ZNHIT6	AMPL31521825	138	95	98	116	106	117	108	115	105	126	114	130	0	zinc_finger__HIT-type_containing_6	26089	.	54680	218932_at,233005_at
ZNRD1	AMPL16149973	73	77	64	49	42	24	47	59	50	33	36	45	0	zinc_ribbon_domain_containing_1	13182	.	30834	223639_s_at,227673_at,228009_x_at,234114_at,234115_s_at,234530_s_at
ZNRF1	AMPL15355215	207	213	317	351	387	578	377	387	533	593	473	386	0	zinc_and_ring_finger_1__E3_ubiquitin_protein_ligase	18452	.	84937	223382_s_at,223383_at,225959_s_at,225960_at,225962_at
ZNRF2	AMPL34869850	74	76	113	155	166	299	188	198	176	173	215	202	0	zinc_and_ring_finger_2	22316	.	223082	226261_at
ZNRF2P1	AMPL20708687	11	18	6	12	5	5	18	14	5	10	10	13	0	zinc_and_ring_finger_2_pseudogene_1	42792	.	.	1556404_a_at
ZNRF3	AMPL8034447	346	376	322	218	175	114	291	312	101	82	216	242	0	zinc_and_ring_finger_3	18126	.	84133	226360_at
ZNRF4	AMPL17328114	0	1	1	0	0	0	0	0	0	2	0	3	0	zinc_and_ring_finger_4	17726	.	148066	215461_at
ZP1	AMPL21953605	0	0	0	1	0	1	3	0	0	0	0	0	0	zona_pellucida_glycoprotein_1__sperm_receptor	13187	.	22917	237335_at
ZP2	AMPL6993678	0	0	0	0	0	0	0	0	0	0	0	0	0	zona_pellucida_glycoprotein_2__sperm_receptor	13188	.	7783	207933_at
ZP3	AMPL2210592	3	0	2	2	2	0	1	0	2	1	2	2	0	zona_pellucida_glycoprotein_3__sperm_receptor	13189	.	7784	204148_s_at,210910_s_at
ZP4	AMPL37132929	0	0	0	0	0	0	0	0	0	0	0	0	0	zona_pellucida_glycoprotein_4	15770	.	57829	231756_at
ZPBP	AMPL12791079	0	0	0	0	0	0	0	0	1	0	0	0	0	zona_pellucida_binding_protein	15662	.	11055	207021_at
ZPBP2	AMPL21856437	0	0	0	0	0	0	0	0	0	0	0	0	0	zona_pellucida_binding_protein_2	20678	.	124626	231442_at
ZPLD1	AMPL17768284	1	2	2	2	12	18	18	14	38	15	29	36	0	zona_pellucida-like_domain_containing_1	27022	.	131368	1561969_at,1569777_a_at
ZRANB1	AMPL31555480	336	333	485	529	550	671	492	486	613	617	650	646	0	zinc_finger__RAN-binding_domain_containing_1	18224	.	54764	225130_at,225131_at,225138_at
ZRANB2	AMPL21802633	36	20	19	19	26	15	25	16	26	8	27	12	0	zinc_finger__RAN-binding_domain_containing_2	13058	.	9406	223016_x_at,223716_s_at,241345_at
ZRANB3	AMPL14449650	64	38	60	49	60	44	74	88	51	26	50	55	0	zinc_finger__RAN-binding_domain_containing_3	25249	.	84083	224124_at,239538_at,244092_at
ZRSR2	AMPL27163543	53	38	29	52	69	75	34	35	71	46	52	62	1	zinc_finger__CCCH_type__RNA-binding_motif_and_serine_arginine_rich_2	23019	.	8233	208174_x_at,213876_x_at
ZSCAN1	AMPL22559221	0	0	1	0	1	3	1	1	1	0	3	1	0	zinc_finger_and_SCAN_domain_containing_1	23712	.	284312	1562651_at
ZSCAN10	AMPL18294623	0	1	0	1	1	0	1	0	0	1	0	2	0	zinc_finger_and_SCAN_domain_containing_10	12997	.	84891	1553874_a_at,1553875_s_at
ZSCAN12	AMPL6880601	103	70	90	118	101	101	104	111	81	118	108	89	0	zinc_finger_and_SCAN_domain_containing_12	13172	.	9753	206507_at,217098_s_at
ZSCAN12P1	AMPL20841412	2	4	1	0	0	0	3	2	7	6	3	1	0	zinc_finger_and_SCAN_domain_containing_12_pseudogene_1	13850	.	221584	239157_at
ZSCAN16	AMPL13837257	36	38	63	69	71	55	60	62	65	54	77	70	0	zinc_finger_and_SCAN_domain_containing_16	20813	.	80345	219676_at
ZSCAN18	AMPL6149265	235	225	547	668	551	798	610	680	771	812	695	644	0	zinc_finger_and_SCAN_domain_containing_18	21037	.	65982	217593_at,218312_s_at,232866_at
ZSCAN2	AMPL22142536	76	63	100	154	148	214	127	118	133	153	149	127	0	zinc_finger_and_SCAN_domain_containing_2	20994	.	54993	220516_at,231188_at
ZSCAN20	AMPL34304466	46	26	44	56	49	60	26	44	49	31	56	35	0	zinc_finger_and_SCAN_domain_containing_20	13093	.	7579	1552498_at,1552499_a_at,1554790_at
ZSCAN21	AMPL34733978	116	103	136	160	138	154	139	146	122	115	131	117	0	zinc_finger_and_SCAN_domain_containing_21	13104	.	7589	223424_s_at
ZSCAN22	AMPL21886638	39	43	32	26	24	41	27	47	31	37	32	37	0	zinc_finger_and_SCAN_domain_containing_22	4929	.	342945	228769_at
ZSCAN23	AMPL1823401	46	48	103	78	73	102	86	73	114	115	135	114	0	zinc_finger_and_SCAN_domain_containing_23	21193	.	222696	1563670_at
ZSCAN29	AMPL35701964	173	171	126	103	109	115	144	92	66	73	125	118	0	zinc_finger_and_SCAN_domain_containing_29	26673	.	146050	226562_at
ZSCAN30	AMPL3672349	40	41	63	95	99	129	76	68	71	69	74	88	0	zinc_finger_and_SCAN_domain_containing_30	33517	.	100101467	228125_at,228130_at
ZSCAN4	AMPL34721385	3	0	0	0	0	1	0	0	0	0	0	0	0	zinc_finger_and_SCAN_domain_containing_4	23709	.	201516	1552851_at,1552852_a_at
ZSCAN5A	AMPL36267027	44	41	19	13	23	13	26	27	19	24	28	35	0	zinc_finger_and_SCAN_domain_containing_5A	23710	.	79149	1565583_at,219904_at
ZSCAN5B	AMPL2604632	1	1	0	0	0	0	0	0	0	0	0	0	0	zinc_finger_and_SCAN_domain_containing_5B	34246	.	342933	.
ZSWIM1	AMPL16072266	6	10	1	8	10	6	10	12	6	9	6	2	0	zinc_finger__SWIM-type_containing_1	16155	.	90204	223607_x_at
ZSWIM2	AMPL21543113	0	0	0	0	0	0	2	0	0	1	1	1	0	zinc_finger__SWIM-type_containing_2	30990	.	151112	1554932_at
ZSWIM3	AMPL16824166	27	38	62	76	81	92	72	63	87	73	78	53	0	zinc_finger__SWIM-type_containing_3	16157	.	140831	228223_at
ZSWIM4	AMPL36492969	212	186	313	240	330	277	295	247	297	186	224	214	0	zinc_finger__SWIM-type_containing_4	25704	.	65249	.
ZSWIM5	AMPL36132724	155	139	238	382	338	591	291	295	334	381	315	293	0	zinc_finger__SWIM-type_containing_5	29299	.	57643	232336_at
ZSWIM6	AMPL37081633	333	350	348	318	342	354	373	311	389	332	403	338	0	zinc_finger__SWIM-type_containing_6	29316	.	57688	226208_at
ZSWIM7	AMPL5142654	242	222	196	179	183	149	203	172	233	181	199	228	0	zinc_finger__SWIM-type_containing_7	26993	.	125150	228719_at,229119_s_at
ZUFSP	AMPL35077178	134	112	130	194	194	290	196	216	250	208	248	259	0	zinc_finger_with_UFM1-specific_peptidase_domain	21224	.	221302	228330_at
ZW10	AMPL29968720	96	124	67	70	63	65	73	88	66	53	91	93	0	zw10_kinetochore_protein	13194	.	9183	204812_at
ZWILCH	AMPL31991483	318	330	238	227	261	205	281	218	199	168	250	204	0	zwilch_kinetochore_protein	25468	.	55055	218349_s_at,222606_at
ZWINT	AMPL16411069	396	359	153	62	101	37	234	148	41	24	116	115	0	ZW10_interacting_kinetochore_protein	13195	.	11130	204026_s_at
ZXDA	AMPL13065341	11	11	21	34	31	38	22	33	32	34	44	32	0	zinc_finger__X-linked__duplicated_A	13198	.	7789	215263_at,216014_s_at,243521_at
ZXDB	AMPL12880724	41	47	59	74	76	103	68	69	100	108	81	70	0	zinc_finger__X-linked__duplicated_B	13199	.	158586	216013_at,216014_s_at,228005_at
ZXDC	AMPL14126946	125	131	146	136	138	170	136	141	223	186	158	148	0	ZXD_family_zinc_finger_C	28160	.	79364	218639_s_at,230106_at
ZYG11A	AMPL3258204	2	3	4	10	4	2	13	3	1	7	4	11	0	zyg-11_family_member_A__cell_cycle_regulator	32058	.	440590	231517_at
ZYG11B	AMPL14863486	204	169	203	266	255	346	229	264	330	417	338	309	0	zyg-11_family_member_B__cell_cycle_regulator	25820	.	79699	225338_at,225350_s_at,227918_s_at
ZYX	AMPL10734020	830	910	483	376	337	312	296	342	334	360	367	381	0	zyxin	13200	.	7791	200808_s_at,215706_x_at
ZZEF1	AMPL24778695	106	128	107	109	146	186	121	128	145	195	143	155	0	zinc_finger__ZZ-type_with_EF-hand_domain_1	29027	.	23140	207189_s_at,207190_at,212601_at
ZZZ3	AMPL32656422	158	136	161	148	150	191	115	147	219	194	155	174	0	zinc_finger__ZZ-type_containing_3	24523	.	26009	212893_at,229325_at
NPSR1-AS1	AMPL20017768	0	0	0	0	0	0	0	0	0	0	1	0	0	NPSR1_antisense_RNA_1	22128	.	404744	1561490_at,234117_at
ADAM3A	AMPL22251067	0	0	0	0	0	0	1	0	2	2	2	0	0	ADAM_metallopeptidase_domain_3A__pseudogene	209	.	1587	216276_s_at
APOC1P1	AMPL19042836	0	0	0	0	0	0	0	2	0	0	0	0	0	apolipoprotein_C-I_pseudogene_1	608	.	342	213553_x_at
DHRS4-AS1	AMPL20192034	2	5	8	14	9	20	6	15	12	12	10	16	0	,DHRS4_antisense_RNA_1	23175	.	55449	224153_s_at,227446_s_at
C21orf37	AMPL37830596	0	0	0	0	3	0	0	1	0	0	2	1	0	chromosome_21_open_reading_frame_37	1277	.	.	240801_at
C21orf90	AMPL19426459	2	1	0	0	0	0	0	0	0	0	0	0	0	chromosome_21_open_reading_frame_90	16428	.	.	1554953_a_at,1554954_at
LINC00575	AMPL20592004	0	0	0	0	0	0	0	0	0	0	0	0	0	long_intergenic_non-protein_coding_RNA_575	21342	.	439934	.
CCDC163P	AMPL38142658	3	1	2	0	3	3	3	4	4	2	2	1	0	coiled-coil_domain_containing_163__pseudogene	27003	.	.	1559003_a_at
DSCR8	AMPL19295725	0	0	0	1	0	0	0	0	1	0	0	1	0	Down_syndrome_critical_region_gene_8	16707	.	84677	241224_x_at
LINC00670	AMPL37940573	0	0	0	0	0	0	0	0	0	0	0	0	0	long_intergenic_non-protein_coding_RNA_670	44338	.	284034	.
FLJ45983	AMPL19842523	0	0	0	0	0	0	0	0	0	0	0	0	0	.	.	.	.	.
GPR33	AMPL8407729	0	0	0	0	0	0	0	0	0	0	0	0	0	G_protein-coupled_receptor_33__gene_pseudogene	4489	.	2856	.
HCG18	AMPL19988648	35	34	19	8	15	29	17	35	22	20	36	36	0	HLA_complex_group_18__non-protein_coding	31337	.	414777	1558967_s_at,216527_at,225577_at,225584_at,232975_at,241846_at,242618_at,242812_at,242972_at
HILS1	AMPL19982826	0	0	0	0	0	0	1	0	0	1	0	0	0	histone_linker_H1_domain__spermatid-specific_1__pseudogene	30616	.	373861	231229_at
HLA-F-AS1	AMPL19503694	0	0	0	0	0	0	0	0	0	1	0	0	0	HLA-F_antisense_RNA_1	26645	.	285830	1562381_at,222279_at
HOTAIRM1	AMPL37688006	0	0	0	0	0	0	0	0	0	0	0	0	0	HOXA_transcript_antisense_RNA__myeloid-specific_1	37117	.	100506311	1557050_at,1557051_s_at,228642_at
IQCF4	AMPL37717733	0	0	0	0	0	0	0	0	1	2	0	0	0	.	.	.	.	.
LINC00161	AMPL19315851	1	0	0	0	0	0	0	1	1	0	1	0	0	long_intergenic_non-protein_coding_RNA_161	17138	.	118421	1552466_x_at,1554405_a_at
LINC00176	AMPL19350768	8	0	6	12	9	12	6	6	9	8	6	3	0	long_intergenic_non-protein_coding_RNA_176	27655	.	284739	233355_at
LINC00207	AMPL19213314	0	0	0	0	0	0	0	0	0	0	0	0	0	long_intergenic_non-protein_coding_RNA_207	37255	.	388910	.
LINC00238	AMPL21060632	1	5	0	0	0	0	1	1	0	0	0	0	0	long_intergenic_non-protein_coding_RNA_238	20100	.	440184	237205_at
LINC00282	AMPL19613408	0	1	0	4	3	0	0	2	2	1	0	1	0	.	.	.	.	.
LINC00347	AMPL38015290	0	0	0	0	0	0	1	0	0	0	0	0	0	long_intergenic_non-protein_coding_RNA_347	27890	.	338864	237980_at
LINC00470	AMPL20191097	0	0	0	0	0	0	0	0	0	0	0	0	0	long_intergenic_non-protein_coding_RNA_470	1225	.	.	223977_s_at,224045_x_at,224181_at
LINC00520	AMPL19526540	0	0	0	0	0	0	0	0	0	0	0	0	0	long_intergenic_non-protein_coding_RNA_520	19843	.	645687	1555786_s_at
FAM86JP	AMPL21292460	11	7	6	8	2	7	4	8	3	3	8	8	0	family_with_sequence_similarity_86__member_J__pseudogene	44097	.	100125556	.
LOC100128420	AMPL37769147	0	0	0	0	0	0	0	0	0	1	0	0	0	.	.	.	.	.
LOC100129917	AMPL38307730	65	49	54	44	42	63	59	50	60	55	58	63	0	.	.	.	.	.
LOC100130954	AMPL38060805	0	0	0	0	0	0	0	0	0	0	0	0	0	.	.	.	.	.
LOC100131060	AMPL38113272	0	0	0	0	0	0	0	0	0	0	0	0	0	.	.	.	.	.
LOC100131067	AMPL37943727	3	4	2	5	3	8	3	3	4	8	2	2	0	.	.	.	.	.
LOC100131089	AMPL37559588	8	4	5	17	16	12	17	15	13	8	10	12	0	.	.	.	.	.
HOXA-AS3	AMPL37511725	0	0	0	0	0	0	0	0	0	0	0	0	0	HOXA_cluster_antisense_RNA_3	43748	.	100133311	239915_at
BCDIN3D-AS1	AMPL19227465	9	6	20	28	45	26	37	33	31	36	42	40	0	BCDIN3D_antisense_RNA_1	44113	.	100286844	244542_at,244543_s_at
LOC100286922	AMPL37928784	0	0	0	0	0	0	0	0	0	0	0	0	0	.	.	.	.	.
LOXL1-AS1	AMPL37637392	0	0	0	0	0	0	0	0	0	0	0	0	0	LOXL1_antisense_RNA_1	44169	.	##########	232752_at
LOC100294145	AMPL38208817	37	32	31	15	30	38	33	37	27	25	27	38	0	.	.	.	.	.
LOC100505474	AMPL37564325	0	0	0	0	0	0	0	0	1	0	0	0	0	.	.	.	.	.
LOC100505702	AMPL37786102	1	0	0	0	0	0	0	0	0	0	0	0	0	.	.	.	.	.
ITGB2-AS1	AMPL37612519	0	0	0	0	0	0	0	0	0	0	0	0	0	ITGB2_antisense_RNA_1	44304	.	100505746	229040_at,229041_s_at
LOC100505761	AMPL37498804	1	0	2	0	0	1	1	0	0	0	0	0	0	.	.	.	.	.
LOC100505876	AMPL37622566	2	0	4	4	4	1	4	0	2	1	1	2	0	.	.	.	.	.
LOC100506134	AMPL37491180	0	0	0	0	0	1	0	0	2	0	1	0	0	.	.	.	.	.
LOC100506229	AMPL37484747	0	0	0	0	0	0	0	0	0	0	0	0	0	.	.	.	.	.
LOC100506343	AMPL37748402	16	16	98	170	129	134	89	84	56	56	69	86	0	.	.	.	.	.
ELOVL2-AS1	AMPL37654405	1	0	1	0	1	0	1	0	0	1	1	4	0	ELOVL2_antisense_RNA_1	44156	.	100506409	237365_at
CBR3-AS1	AMPL37580366	0	0	0	0	0	0	0	0	0	0	0	1	0	CBR3_antisense_RNA_1	43664	.	100506428	1559501_at,1559917_a_at
IQCH-AS1	AMPL37471757	1	1	0	0	0	0	2	1	0	1	0	2	0	IQCH_antisense_RNA_1	44104	.	100506686	238485_at
LOC100506994	AMPL37450604	8	13	13	9	10	16	10	12	11	18	12	18	0	.	.	.	.	.
LOC100507362	AMPL37831479	0	0	0	0	0	0	0	0	0	0	0	0	0	.	.	.	.	.
LOC100507410	AMPL37736113	0	0	0	0	0	0	0	0	0	0	0	1	0	.	.	.	.	.
LOC100507463	AMPL37917410	0	0	0	0	2	0	0	0	1	0	0	0	0	.	.	.	.	.
SDCBP2-AS1	AMPL37560482	2	4	2	5	2	1	1	2	2	1	0	2	0	SDCBP2_antisense_RNA_1	44314	.	100507495	233530_at,236520_at,239248_at
LOC100507557	AMPL37791350	2	0	3	3	5	5	0	0	2	3	4	5	0	.	.	.	.	.
LOC100507605	AMPL37603502	0	0	0	0	0	0	0	1	0	0	0	0	0	.	.	.	.	.
LINC00658	AMPL37714343	0	0	0	0	0	0	0	0	0	0	0	0	0	long_intergenic_non-protein_coding_RNA_658	44315	.	100507629	231458_at
LOC100616530	AMPL37456041	0	0	2	0	0	0	0	1	3	0	0	0	0	.	.	.	.	.
LOC145820	AMPL19110473	0	0	0	0	0	0	0	0	0	0	0	0	0	.	.	.	.	.
LOC151174	AMPL19623943	2	2	7	3	8	17	12	10	8	21	14	10	0	.	.	.	.	.
LINC00608	AMPL20016888	0	0	0	0	0	0	0	0	0	0	0	0	0	long_intergenic_non-protein_coding_RNA_608	27179	.	151300	239506_s_at,239507_at
LINC00635	AMPL20409913	0	0	0	0	0	0	0	0	0	0	0	0	0	long_intergenic_non-protein_coding_RNA_635	27184	.	151658	238283_at
LOC154092	AMPL37541385	0	0	0	0	1	0	0	0	0	0	0	0	0	.	.	.	.	.
LOC219347	AMPL19584462	3	2	1	2	5	4	3	2	0	2	0	0	0	.	.	.	.	.
LOC254128	AMPL37626451	18	12	29	24	17	20	21	19	25	21	19	14	0	.	.	.	.	.
LOC254312	AMPL20010400	0	0	0	0	0	0	0	0	0	0	0	0	0	.	.	.	.	.
LOC283761	AMPL19608671	0	0	0	0	0	0	0	0	0	0	0	0	0	.	.	.	.	.
LOC285441	AMPL38070244	0	0	0	0	0	0	0	0	0	0	0	0	0	.	.	.	.	.
LOC285768	AMPL18741121	0	0	0	0	0	0	0	0	0	0	0	0	0	.	.	.	.	.
PRR7-AS1	AMPL37661468	1	0	0	0	0	0	0	2	1	0	0	0	0	PRR7_antisense_RNA_1	27961	.	340037	1560448_at
LOC401093	AMPL18852168	21	31	4	17	11	14	7	13	8	16	9	7	0	.	.	.	.	.
LOC401397	AMPL20007076	226	213	209	168	124	161	168	179	177	172	243	232	0	.	.	.	.	.
LOC439949	AMPL38163227	1	3	1	2	1	0	5	5	0	0	2	0	0	.	.	.	.	.
LOC440288	AMPL37675486	5	9	6	4	4	5	1	4	5	3	3	3	0	.	.	.	.	.
LEF1-AS1	AMPL18935642	1	1	4	4	3	2	3	3	1	0	2	1	0	LEF1_antisense_RNA_1	40339	.	641518	243362_s_at,243363_at
LOC643733	AMPL38238303	1	0	0	0	0	0	0	0	0	0	0	0	0	.	.	.	.	.
LOC644554	AMPL37736679	28	25	54	93	84	138	78	94	107	111	113	96	0	.	.	.	.	.
LINC00623	AMPL19697892	41	42	34	46	69	81	52	72	99	104	66	74	0	long_intergenic_non-protein_coding_RNA_623	44252	.	728855	1558588_at,1564204_at,1568609_s_at,222001_x_at,227384_s_at,229429_x_at
LOC730101	AMPL20148142	200	207	298	296	302	262	304	274	214	204	272	207	0	.	.	.	.	.
LOC730227	AMPL37939527	0	0	0	0	0	0	0	0	0	0	0	0	0	.	.	.	.	.
LOC91948	AMPL19845720	1	0	0	0	0	0	0	0	0	0	0	0	0	.	.	.	.	.
M1	AMPL37618150	1	0	2	1	0	0	0	0	0	0	0	0	0	.	.	.	.	.
MIR17HG	AMPL19079731	0	0	0	0	0	0	0	0	0	0	0	1	0	miR-17-92_cluster_host_gene__non-protein_coding	23564	.	##########	232291_at
MIR22HG	AMPL18936376	12	4	6	15	9	8	8	9	13	10	12	12	0	MIR22_host_gene__non-protein_coding	28219	.	##########	214696_at
PMS2P5	AMPL19450177	273	269	397	542	560	531	507	509	571	617	629	527	0	postmeiotic_segregation_increased_2_pseudogene_5	9130	.	##########	210707_x_at,213893_x_at,214757_at,215412_x_at,215667_x_at
PRNT	AMPL20174494	0	0	0	0	0	0	0	0	0	0	0	0	0	prion_protein__testis_specific	18046	.	.	233975_at
RPL23AP7	AMPL19501722	49	37	53	59	42	60	41	37	64	55	62	48	0	ribosomal_protein_L23a_pseudogene_7	17336	.	118433	221634_at
RPL23AP82	AMPL19377784	21	6	14	19	23	26	18	13	23	17	17	19	0	ribosomal_protein_L23a_pseudogene_82	33730	.	##########	221634_at,232899_at
SBDSP1	AMPL19832724	154	98	135	190	242	266	217	211	255	319	261	350	0	Shwachman-Bodian-Diamond_syndrome_pseudogene_1	21646	.	155370	1554089_s_at,222669_s_at
SNHG10	AMPL22194185	50	48	17	15	20	27	22	21	19	11	27	29	0	small_nucleolar_RNA_host_gene_10__non-protein_coding	27510	.	.	238691_at
SNHG3	AMPL20452997	3	4	2	5	2	6	2	4	4	1	9	4	0	small_nucleolar_RNA_host_gene_3__non-protein_coding	10118	.	60808420	215011_at
SNHG8	AMPL21370760	32	35	70	69	54	72	39	61	80	48	58	67	0	small_nucleolar_RNA_host_gene_8__non-protein_coding	33098	.	##########	225220_at
TEKT4P2	AMPL37783855	0	0	0	0	0	0	0	0	0	0	0	0	0	tektin_4_pseudogene_2	40046	.	##########	227330_x_at,227715_at,229748_x_at
TXNRD3	AMPL8280426	41	63	43	48	38	88	58	50	67	68	68	73	0	thioredoxin_reductase_3	20667	.	##########	221906_at,59631_at
ZNF271	AMPL18919259	137	146	117	151	151	202	152	134	140	151	148	150	0	zinc_finger_protein_271	13065	.	10778	211009_s_at,236231_at,238007_at
ZNF767	AMPL19224615	37	45	51	58	60	63	51	37	51	59	56	54	0	zinc_finger_family_member_767	21884	.	79970	219627_at
ASIC4	AMPL22354976	23	19	193	109	116	48	61	36	105	43	90	53	0	acid-sensing__proton-gated__ion_channel_family_member_4	21263	.	55515	221226_s_at
ASPSCR1	AMPL36720906	268	197	147	163	190	196	209	232	110	158	180	173	1	alveolar_soft_part_sarcoma_chromosome_region__candidate_1	13825	.	79058	218908_at
BBIP1	AMPL10465103	4	2	2	5	4	1	1	2	4	4	3	1	0	BBSome_interacting_protein_1	28093	.	92482	213220_at,213224_s_at,228993_s_at,232885_at,236043_at,239864_at
BPIFA1	AMPL32240965	0	0	0	0	0	0	0	0	0	0	0	0	0	BPI_fold_containing_family_A__member_1	15749	.	51297	220542_s_at
RHNO1	AMPL19463621	10	9	2	7	4	8	5	5	7	6	9	11	0	RAD9-HUS1-RAD1_interacting_nuclear_orphan_1	28206	.	83695	225836_s_at,225837_at
CDON	AMPL33135779	355	314	227	315	204	288	270	265	204	194	286	210	0	cell_adhesion_associated__oncogene_regulated	17104	HOLOPROSENCEPHALY_11__HPE11	50937	1563677_at,207230_at,227526_at
CLIP1	AMPL6915026	161	173	74	61	43	51	71	70	46	34	88	87	0	CAP-GLY_domain_containing_linker_protein_1	10461	.	6249	1557512_at,1558924_s_at,201975_at,210716_s_at,240444_x_at,242287_at
EMR2	AMPL24929980	0	0	0	0	0	0	0	0	0	0	0	0	0	egf-like_module_containing__mucin-like__hormone_receptor-like_2	3337	.	30817	207610_s_at,232009_at
FXYD4	AMPL17227212	1	0	0	0	0	2	0	0	0	0	0	0	0	FXYD_domain_containing_ion_transport_regulator_4	4028	.	53828	231058_at
GLRX	AMPL2006030	18	18	81	70	73	44	40	35	80	81	95	66	0	glutaredoxin__thioltransferase	4330	.	2745	206662_at,209276_s_at
IFI27	AMPL27597647	2	2	2	2	1	0	2	3	0	0	1	2	0	interferon__alpha-inducible_protein_27	5397	.	3429	202411_at
LEPRE1	AMPL6889201	496	427	261	293	186	230	232	242	149	120	195	197	0	leucine_proline-enriched_proteoglycan__leprecan__1	19316	OSTEOGENESIS_IMPERFECTA__TYPE_VIII__OI8	64175	220750_s_at
MAK	AMPL10415426	2	7	0	3	4	2	6	1	1	1	2	7	0	male_germ_cell-associated_kinase	6816	RETINITIS_PIGMENTOSA_62__RP62	4117	1555315_a_at,220302_at
NAV2	AMPL2206525	99	139	294	186	193	149	222	213	155	136	270	272	0	neuron_navigator_2	15997	.	89797	218330_s_at,222598_s_at,222599_s_at
PCMT1	AMPL26840274	45	47	88	119	97	120	77	72	138	119	149	118	0	protein-L-isoaspartate__D-aspartate__O-methyltransferase	8728	.	5110	205202_at,208857_s_at,210156_s_at
PHB2	AMPL4190735	810	848	817	756	689	482	716	652	498	368	635	618	0	prohibitin_2	30306	.	11331	201600_at
PPP1CC	AMPL8151758	1703	1344	670	756	772	636	858	858	514	494	794	862	0	protein_phosphatase_1__catalytic_subunit__gamma_isozyme	9283	.	5501	200726_at
SYT6	AMPL21207225	12	7	12	10	19	18	21	11	52	26	27	18	0	synaptotagmin_VI	18638	.	148281	244227_at
UXS1	AMPL14181157	104	125	82	83	79	100	103	82	91	105	94	117	0	UDP-glucuronate_decarboxylase_1	17729	.	80146	219675_s_at,225583_at
ZNF266	AMPL12811404	67	89	78	65	90	84	75	77	64	71	74	56	0	zinc_finger_protein_266	13059	.	10781	214686_at
AA06	AMPL38282027	2	0	0	0	0	1	0	0	0	0	0	1	0	.	.	.	.	.
AACSP1	AMPL19988934	45	67	141	159	200	203	159	211	229	216	222	172	0	acetoacetyl-CoA_synthetase_pseudogene_1	18226	.	729522	1570020_at
ABCA11P	AMPL19919031	145	194	122	113	133	147	146	180	119	119	167	168	0	ATP-binding_cassette__sub-family_A__ABC1__member_11__pseudogene	31	.	79963	220159_at
ABCC13	AMPL21201203	0	0	0	0	0	0	0	0	0	0	0	0	0	ATP-binding_cassette__sub-family_C__CFTR_MRP__member_13__pseudogene	16022	.	150000	1552582_at,1552583_s_at,1555265_at,233371_at
ABCC6P1	AMPL20239029	0	0	0	0	1	0	0	0	0	0	0	0	0	ATP-binding_cassette__sub-family_C__member_6_pseudogene_1	33352	.	653190	214033_at,236205_at
ACAD11	AMPL15466044	85	104	67	76	56	52	84	82	52	43	71	84	0	acyl-CoA_dehydrogenase_family__member_11	30211	.	84129	225573_at
ACOT1	AMPL4877553	2	2	3	3	6	2	2	3	3	6	4	3	0	acyl-CoA_thioesterase_1	33128	.	641371	202982_s_at
ACSS1	AMPL14535708	17	11	1	1	1	0	4	1	1	2	2	0	0	acyl-CoA_synthetase_short-chain_family_member_1	16091	.	84532	224882_at
ADAM5	AMPL22003976	6	7	2	1	1	0	0	0	0	0	1	0	0	ADAM_metallopeptidase_domain_5__pseudogene	212	.	255926	216998_s_at
AFG3L1P	AMPL19887556	57	48	32	32	35	42	40	34	22	31	27	27	0	AFG3-like_AAA_ATPase_1__pseudogene	314	.	172	1552287_s_at,1559863_a_at,236250_at
AGSK1	AMPL19639194	770	616	743	881	740	879	783	751	589	572	643	624	0	.	.	.	.	.
AIFM3	AMPL35630003	2	3	8	13	5	10	5	5	8	13	4	7	0	apoptosis-inducing_factor__mitochondrion-associated__3	26398	.	150209	244084_at
AKAP2	AMPL7135127	0	2	2	5	9	10	10	8	30	19	14	18	0	A_kinase__PRKA__anchor_protein_2	372	.	##########	202759_s_at,202760_s_at,226694_at
AKR1C1	AMPL9888159	18	22	173	232	248	321	205	213	342	381	348	253	0	aldo-keto_reductase_family_1__member_C1	384	.	1645	1555854_at,1555855_at,1555856_s_at,204151_x_at,209699_x_at,211653_x_at,216594_x_at
ALDOA	AMPL1466133	86	88	45	55	68	74	75	77	53	56	60	73	0	aldolase_A__fructose-bisphosphate	414	GLYCOGEN_STORAGE_DISEASE_XII__GSD12	226	200966_x_at,214687_x_at
ALMS1P	AMPL20419390	1	6	2	8	2	7	5	10	11	8	9	3	0	Alstrom_syndrome_1_pseudogene	29586	.	200420	1552576_at
ALOX12P2	AMPL19816412	2	1	0	1	0	1	1	7	3	3	12	3	0	arachidonate_12-lipoxygenase_pseudogene_2	432	.	.	214340_at
AMY1A	AMPL732308	0	0	0	0	0	0	0	0	0	0	2	0	0	amylase__alpha_1A__salivary	474	.	276277278	208498_s_at
AMY1C	AMPL926281	0	0	0	0	0	0	0	0	0	0	0	0	0	amylase__alpha_1C__salivary	476	.	276277278	208498_s_at
ANKHD1	AMPL30555548	504	628	562	451	399	439	508	515	370	322	524	495	0	ankyrin_repeat_and_KH_domain_containing_1	24714	.	##########	208772_at,208773_s_at,214919_s_at,219081_at,229457_at,233292_s_at
ANKRD18DP	AMPL21188609	1	3	0	0	1	2	0	3	1	2	5	0	0	ankyrin_repeat_domain_18D__pseudogene	28016	.	348840	.
ANKRD19P	AMPL18755345	1	1	0	1	0	1	1	2	8	3	5	2	0	ankyrin_repeat_domain_19__pseudogene	22567	.	138649	232926_x_at
ANKRD20A1	AMPL15568133	10	12	3	1	5	6	5	3	3	6	6	7	0	ankyrin_repeat_domain_20_family__member_A1	23665	.	84210	1569607_s_at,1570255_s_at,224012_at
ANKRD20A11P	AMPL19783227	0	0	0	0	0	0	0	0	0	0	0	0	0	ankyrin_repeat_domain_20_family__member_A11__pseudogene	42024	.	391267	1569607_s_at,241233_x_at
ANKRD20A2	AMPL115099	5	3	1	1	1	2	3	8	2	3	2	6	0	ankyrin_repeat_domain_20_family__member_A2	31979	.	##########	1569607_s_at,1570255_s_at,224012_at
ANKRD20A5P	AMPL37630813	0	0	0	0	0	0	0	0	0	0	0	0	0	ankyrin_repeat_domain_20_family__member_A5__pseudogene	33833	.	.	1569607_s_at,241233_x_at
ANKRD20A8P	AMPL20936366	0	3	2	0	2	1	3	3	1	1	2	4	0	ankyrin_repeat_domain_20_family__member_A8__pseudogene	23666	.	440482	1569607_s_at,1570255_s_at
ANKRD30BP2	AMPL19627467	0	0	0	0	0	0	0	0	0	0	0	0	0	ankyrin_repeat_domain_30B_pseudogene_2	16620	.	.	1552895_a_at,237794_at
ANKRD36BP1	AMPL19399867	372	335	285	303	283	413	368	409	278	331	345	411	0	ankyrin_repeat_domain_36B_pseudogene_1	28169	.	84832	.
ANKRD36BP2	AMPL19860108	0	0	0	0	2	1	0	0	5	2	2	1	0	ankyrin_repeat_domain_36B_pseudogene_2	33607	.	645784	1556183_at,1569040_s_at
SOWAHA	AMPL17003310	0	0	0	1	0	1	0	1	0	3	0	1	0	sosondowah_ankyrin_repeat_domain_family_member_A	27033	.	134548	230238_at
SOWAHB	AMPL1753536	8	11	1	5	8	1	2	4	10	7	11	9	0	sosondowah_ankyrin_repeat_domain_family_member_B	32958	.	345079	.
SOWAHC	AMPL37310327	102	87	202	135	133	149	143	159	129	112	147	148	0	sosondowah_ankyrin_repeat_domain_family_member_C	26149	.	65124	219496_at,227034_at
SOWAHD	AMPL2452314	4	1	6	4	7	4	13	12	8	11	5	4	0	sosondowah_ankyrin_repeat_domain_family_member_D	32960	.	347454	.
ANKRD62P1-PARP4P3	AMPL37551092	0	0	0	0	0	0	0	0	0	0	0	0	0	ANKRD62P1-PARP4P3_readthrough__transcribed_pseudogene	42393	.	23783	.
ANXA2P2	AMPL20246020	3	7	3	2	1	1	0	2	2	1	0	3	0	annexin_A2_pseudogene_2	539	.	304	208816_x_at
ANXA8	AMPL2079082	1	0	0	0	0	0	0	0	0	0	0	0	0	annexin_A8	546	.	653145	1557094_at,203074_at
AOX2P	AMPL22413461	0	0	0	0	0	0	0	0	0	0	0	0	0	aldehyde_oxidase_2_pseudogene	18450	.	344454	.
AP3S2	AMPL27001106	193	170	166	233	201	249	199	204	155	181	229	223	0	adaptor-related_protein_complex_3__sigma_2_subunit	571	.	##########	202398_at,202399_s_at,213215_at
AP4B1	AMPL12039064	38	24	44	29	29	31	31	24	41	29	29	29	0	adaptor-related_protein_complex_4__beta_1_subunit	572	SPASTIC_PARAPLEGIA_47__AUTOSOMAL_RECESSIVE__SPG47	10717	231714_s_at,231962_at
AP4S1	AMPL2379847	134	125	115	152	200	247	158	177	202	214	229	203	0	adaptor-related_protein_complex_4__sigma_1_subunit	575	SPASTIC_PARAPLEGIA_52__AUTOSOMAL_RECESSIVE__SPG52	11154	210277_at,210278_s_at,210952_at
APEX1	AMPL11098048	1307	1245	625	564	625	600	781	808	540	381	707	689	0	APEX_nuclease__multifunctional_DNA_repair_enzyme__1	587	.	328	210027_s_at
APITD1	AMPL20569210	93	68	43	77	56	75	68	60	100	77	95	104	0	apoptosis-inducing__TAF9-like_domain_1	23163	.	##########	210182_at,213454_at
APLP2	AMPL10360664	724	674	607	557	609	751	676	658	861	1009	753	770	0	amyloid_beta__A4__precursor-like_protein_2	598	.	334	208248_x_at,208702_x_at,208703_s_at,208704_x_at,211404_s_at,214875_x_at,243854_at
APOBEC3A	AMPL34251546	0	0	0	0	0	0	0	0	0	0	0	0	0	apolipoprotein_B_mRNA_editing_enzyme__catalytic_polypeptide-like_3A	17343	.	##########	210873_x_at
APOBEC3G	AMPL36314048	0	1	0	0	0	0	1	0	0	0	0	0	0	apolipoprotein_B_mRNA_editing_enzyme__catalytic_polypeptide-like_3G	17357	.	60489	204205_at,214995_s_at,215579_at
APOC2	AMPL6168700	0	0	2	0	2	0	0	1	0	0	0	1	0	apolipoprotein_C-II	609	APOLIPOPROTEIN_C-II_DEFICIENCY	344	204561_x_at
APOPT1	AMPL14150372	8	12	8	13	17	2	9	9	22	8	12	10	0	apoptogenic_1__mitochondrial	20492	.	84334	225948_at
AQP1	AMPL10812324	7	4	7	8	4	10	20	6	9	5	35	22	0	aquaporin_1__Colton_blood_group	633	BLOOD_GROUP--COLTON__CO	358	207542_s_at,209047_at
AQP7P3	AMPL19540965	2	3	0	0	1	1	2	0	0	1	1	1	0	aquaporin_7_pseudogene_3	31976	.	.	206955_at
ARGFXP2	AMPL21046683	10	8	7	10	14	12	15	15	12	15	14	20	0	arginine-fifty_homeobox_pseudogene_2	23977	.	.	.
ARHGAP8	AMPL2503389	3	4	12	29	34	54	30	46	39	66	57	44	0	Rho_GTPase_activating_protein_8	677	.	##########	1555162_at,205980_s_at,232567_at,37117_at
ARHGEF26	AMPL31510131	108	109	80	59	67	39	88	87	33	26	49	89	0	Rho_guanine_nucleotide_exchange_factor__GEF__26	24490	.	26084	222121_at,227197_at,233903_s_at
ARHGEF4	AMPL24189000	17	12	40	63	88	132	63	82	109	163	78	83	0	Rho_guanine_nucleotide_exchange_factor__GEF__4	684	.	##########	205109_s_at,211891_s_at
ARL17B	AMPL1740406	14	19	26	29	26	36	24	28	34	24	44	34	0	ADP-ribosylation_factor-like_17B	32387	.	##########	1554245_x_at,210718_s_at,229028_s_at,232987_at
ARNTL2	AMPL34093301	67	61	29	30	44	50	48	65	76	52	66	82	0	aryl_hydrocarbon_receptor_nuclear_translocator-like_2	18984	.	56938	220658_s_at,223586_at,224204_x_at
ARPC4	AMPL198045	733	622	434	438	428	472	451	465	460	425	435	495	0	actin_related_protein_2_3_complex__subunit_4__20kDa	707	.	10093	211672_s_at,217817_at,217818_s_at
ASB12	AMPL15857699	1	0	0	0	0	0	0	0	1	1	0	0	0	ankyrin_repeat_and_SOCS_box_containing_12	19763	.	142689	236033_at
ASB3	AMPL31385829	154	153	120	199	134	163	135	145	154	131	148	151	0	Ankyrin_repeat_and_SOCS_box_protein_3_Source_UniProtKB_Swiss-Prot_Acc_Q9Y575	.	.	##########	224524_s_at,232515_at
ATP1A1OS	AMPL20182692	0	1	2	3	1	3	2	2	3	1	5	3	0	ATP1A1_opposite_strand	28262	.	84852	1559376_at,236623_at
ATP5J2	AMPL2696969	1933	1865	1294	1418	1324	1035	1337	1295	988	937	1144	1318	0	ATP_synthase__H_transporting__mitochondrial_Fo_complex__subunit_F2	848	.	##########	1558179_at,202961_s_at
ATP5O	AMPL8451740	1039	959	990	761	902	794	931	875	754	702	997	865	0	ATP_synthase__H_transporting__mitochondrial_F1_complex__O_subunit	850	.	539	200818_at
ATP8B5P	AMPL20692415	0	0	0	0	0	0	0	0	1	0	0	0	0	ATPase__class_I__type_8B__member_5__pseudogene	27245	.	158381	1568686_at,1568687_s_at,221613_s_at
AZGP1P1	AMPL37987617	0	0	0	0	0	0	0	0	0	0	0	0	0	alpha-2-glycoprotein_1__zinc-binding_pseudogene_1	911	.	646282	217013_at,217014_s_at
BAGE2	AMPL20612029	208	212	305	435	479	479	392	372	308	390	438	357	0	B_melanoma_antigen_family__member_2	15723	.	.	1555408_at,1555409_a_at
BBS5	AMPL34643291	73	75	56	70	76	111	82	106	74	96	131	122	0	Bardet-Biedl_syndrome_5	970	BARDET-BIEDL_SYNDROME__BBS	129880	219106_s_at,230697_at
BCAR4	AMPL19848481	0	1	0	0	0	1	0	0	1	0	0	0	0	breast_cancer_anti-estrogen_resistance_4__non-protein_coding	22170	.	400500	230854_at
BCL2L2	AMPL10785999	21	17	19	22	26	36	17	16	36	34	24	22	0	BCL2-like_2	995	.	599	1555140_a_at,209311_at
BCORP1	AMPL37817251	0	0	0	0	0	0	0	0	0	0	0	0	0	BCL6_corepressor_pseudogene_1	23953	.	286554	1562313_at
LOC100499484-C9ORF174	AMPL37930470	8	0	8	13	12	16	12	8	8	9	8	5	0	.	.	.	.	.
BID	AMPL10953495	14	16	6	6	8	8	7	4	6	6	8	8	0	BH3_interacting_domain_death_agonist	1050	.	637	204493_at,211725_s_at,227143_s_at
BIVM	AMPL33832917	104	120	131	147	154	185	180	161	253	217	228	202	0	basic__immunoglobulin-like_variable_motif_containing	16034	.	54841	1569289_at,222761_at,233255_s_at
LINC00634	AMPL21269578	3	3	9	16	7	15	14	13	16	17	15	12	0	long_intergenic_non-protein_coding_RNA_634	27930	.	339674	.
BMI1	AMPL27860015	128	128	124	131	173	173	142	153	179	166	159	142	0	BMI1_polycomb_ring_finger_oncogene	1066	.	648	202265_at
BMS1P1	AMPL19020921	28	18	19	25	30	39	31	41	55	40	39	16	0	BMS1_pseudogene_1	23649	.	728053	238924_at,239151_at,242393_x_at,243937_x_at
BMS1P4	AMPL18913759	96	65	53	68	76	83	88	87	68	73	72	84	0	BMS1_pseudogene_4	23652	.	9790	.
BPESC1	AMPL19150788	0	0	0	0	0	0	0	0	0	0	0	0	0	blepharophimosis__epicanthus_inversus_and_ptosis__candidate_1__non-protein_coding	13228	.	60467	220772_at
BRD7P3	AMPL20328618	1	3	3	2	0	0	0	1	2	11	3	6	0	bromodomain_containing_7_pseudogene_3	24171	.	23629	1569960_at,221093_at
BTN2A3P	AMPL18811790	12	15	5	3	2	5	13	12	7	4	10	10	0	butyrophilin__subfamily_2__member_A3__pseudogene	13229	.	54718	208585_at
C10orf40	AMPL20169972	0	0	0	0	0	0	0	0	0	0	0	0	0	chromosome_10_open_reading_frame_40	23524	.	.	1556648_a_at
FAM213A	AMPL14018131	898	876	850	1114	1045	1329	1084	1018	1028	1140	1303	1162	0	family_with_sequence_similarity_213__member_A	28651	.	84293	224435_at,228155_at
PARPBP	AMPL31423706	24	32	14	11	6	5	19	15	4	4	16	8	0	PARP1_binding_protein	26074	.	55010	220060_s_at,227928_at
PIANP	AMPL18608176	77	67	144	166	185	243	152	190	221	190	210	220	0	PILR_alpha_associated_neural_protein	25338	.	196500	1553566_at,228165_at
ADAM20P1	AMPL37617212	0	0	0	0	0	1	0	0	0	0	0	0	0	ADAM_metallopeptidase_domain_20_pseudogene_1	20102	.	317760	.
C14orf64	AMPL21114355	1	0	0	1	0	0	0	0	0	1	0	0	0	chromosome_14_open_reading_frame_64	20111	.	.	1559097_at,1560499_at,1564211_at
C15orf38	AMPL22188160	187	192	214	227	237	229	273	245	186	201	230	222	0	chromosome_15_open_reading_frame_38	28782	.	348110	217548_at,228666_at
LINC00597	AMPL18886936	2	4	7	2	3	1	3	2	5	2	1	3	0	.	.	.	.	.
C17orf76-AS1	AMPL19791202	14	8	7	19	10	21	12	20	12	8	13	8	0	.	.	.	.	.
C1orf180	AMPL18823373	0	0	0	0	0	0	0	0	0	0	0	0	0	chromosome_1_open_reading_frame_180	26647	.	.	1563743_at
C1orf204	AMPL5442996	0	0	0	1	0	0	1	0	0	0	0	0	0	chromosome_1_open_reading_frame_204	27647	.	284677	1556633_at
C1orf213	AMPL38080641	3	6	11	31	22	28	17	19	20	22	25	13	0	chromosome_1_open_reading_frame_213	25122	.	148898	229086_at
C2	AMPL4633389	0	0	0	2	1	1	0	2	0	0	1	0	0	complement_component_2	1248	COMPLEMENT_COMPONENT_2_DEFICIENCY__C2D,MACULAR_DEGENERATION__AGE-RELATED__1__ARMD1	717	1554533_at,203052_at
C20orf24	AMPL7908552	1	4	1	2	2	2	1	0	0	1	3	5	0	chromosome_20_open_reading_frame_24	15870	.	55969	217835_x_at,223880_x_at,224376_s_at
C21orf119	AMPL19519746	4	0	3	2	1	3	3	2	10	4	2	6	0	chromosome_21_open_reading_frame_119	23128	.	.	227424_x_at
C21orf49	AMPL18781703	0	0	0	0	0	1	0	0	0	0	0	0	0	chromosome_21_open_reading_frame_49	1290	.	.	1557782_s_at,1559755_at
C21orf88	AMPL18913368	0	0	0	0	0	0	0	0	0	0	0	0	0	chromosome_21_open_reading_frame_88	16424	.	.	1553850_at,1555231_a_at
ERC2-IT1	AMPL19317416	0	1	8	6	3	9	4	3	5	14	6	4	0	.	.	.	.	.
C3P1	AMPL18828291	0	0	0	0	1	0	0	0	1	0	0	0	0	complement_component_3_precursor_pseudogene	34414	.	388503	231691_at
C4A	AMPL12122620	16	11	29	20	36	38	25	55	27	33	32	34	0	complement_component_4A__Rodgers_blood_group	1323	BLOOD_GROUP__CHIDO_RODGERS_SYSTEM,COMPLEMENT_COMPONENT_4__PARTIAL_DEFICIENCY_OF,COMPLEMENT_COMPONENT_4A_DEFICIENCY__C4AD,SYSTEMIC_LUPUS_ERYTHEMATOSUS__SLE	720721	1559036_at,208451_s_at,214428_x_at,235856_at
C4B	AMPL1988353	17	9	8	18	22	19	16	17	15	17	24	13	0	complement_component_4B__Chido_blood_group	1324	BLOOD_GROUP__CHIDO_RODGERS_SYSTEM,COMPLEMENT_COMPONENT_4B_DEFICIENCY__C4BD,SYSTEMIC_LUPUS_ERYTHEMATOSUS__SLE	##########	1559036_at,208451_s_at,214428_x_at,235856_at
NOP14-AS1	AMPL19857779	36	24	71	112	90	99	53	77	104	100	73	65	0	NOP14_antisense_RNA_1	20205	.	317648	214123_s_at,214685_at,215141_at,241001_at
NREP	AMPL5262946	1446	1381	2563	3296	4210	5798	3596	3532	5623	6092	4553	4115	0	neuronal_regeneration_related_protein	16834	.	9315	201309_x_at,201310_s_at,222344_at,230424_at,238411_x_at
C5orf25	AMPL21478095	193	176	166	168	199	211	231	213	155	212	205	214	0	.	.	.	.	.
C5orf27	AMPL18990031	0	0	0	0	0	0	0	0	0	0	0	0	0	chromosome_5_open_reading_frame_27	24687	.	.	239380_at
BVES-AS1	AMPL38088142	1	0	8	5	8	0	2	4	3	1	4	1	0	BVES_antisense_RNA_1	21223	.	154442	232492_at
C6orf123	AMPL19301915	2	0	0	0	0	0	0	0	1	0	1	1	0	chromosome_6_open_reading_frame_123	21235	.	.	1555095_at,207698_at
C6orf147	AMPL19499795	0	1	0	0	1	0	3	1	3	1	1	0	0	.	.	.	.	.
C7orf55	AMPL22392400	3	2	1	1	4	0	0	0	2	0	0	1	0	chromosome_7_open_reading_frame_55	26946	.	154791	226780_s_at,226781_at
C8orf12	AMPL19146145	0	0	0	0	0	0	0	0	0	0	0	0	0	chromosome_8_open_reading_frame_12	15548	.	83656	1552448_a_at
LINC00589	AMPL19411938	0	0	0	1	0	0	0	0	1	1	0	0	0	long_intergenic_non-protein_coding_RNA_589	32299	.	619351	232718_at
MSANTD3	AMPL7924919	168	134	142	144	136	172	132	137	182	198	157	127	0	Myb_SANT-like_DNA-binding_domain_containing_3	23370	.	91283	1552277_a_at,1555841_at
CARD16	AMPL18157284	0	0	0	0	0	0	0	0	0	0	0	0	0	caspase_recruitment_domain_family__member_16	33701	.	114769	1552701_a_at,1552703_s_at,1554744_at
CARD17	AMPL638618	0	0	0	0	0	0	1	0	0	0	0	0	0	caspase_recruitment_domain_family__member_17	33827	.	440068	.
CASC2	AMPL19287745	1	3	0	0	0	1	1	1	1	2	1	2	0	cancer_susceptibility_candidate_2__non-protein_coding	22933	.	255082	1556630_at,1562336_at,1564371_a_at,1564372_s_at,239713_at
CATSPER2P1	AMPL19826405	12	12	22	18	20	16	24	28	15	16	23	27	0	cation_channel__sperm_associated_2_pseudogene_1	31054	.	440278	1553323_a_at,1561405_s_at,217588_at
CBWD5	AMPL1066211	57	45	58	53	53	51	50	42	65	65	91	69	0	COBW_domain_containing_5	24584	.	##########	220175_s_at,226193_x_at,229804_x_at
CCDC144B	AMPL38156921	2	4	0	0	0	0	2	1	0	3	0	0	0	coiled-coil_domain_containing_144B__pseudogene	26704	.	##########	1557366_at
CCDC169	AMPL1433680	1	1	2	2	3	1	0	3	0	0	0	2	0	coiled-coil_domain_containing_169	34361	.	728591	1570153_at,233297_s_at,233298_at,234085_at
CCL3L3	AMPL5886918	0	0	0	0	0	0	0	0	0	0	0	0	0	chemokine__C-C_motif__ligand_3-like_3	30554	.	##########	205114_s_at
CD302	AMPL24800169	0	1	3	7	1	4	5	7	2	4	5	4	0	CD302_molecule	30843	.	9936	203799_at
CDK11A	AMPL17049998	108	79	63	64	88	88	58	67	77	58	73	66	0	cyclin-dependent_kinase_11A	1730	.	728642984	207428_x_at,210474_s_at,211289_x_at,212401_s_at,215329_s_at
CDKL1	AMPL29416756	15	13	4	6	10	14	22	19	19	16	15	20	0	cyclin-dependent_kinase-like_1__CDC2-related_kinase	1781	.	8814	1555286_at,207766_at,235512_at
CDY1B	AMPL2412434	0	0	0	0	0	0	0	1	0	0	0	0	0	chromodomain_protein__Y-linked__1B	23920	.	##########	207646_s_at,207647_at
CDY2A	AMPL28818959	0	0	0	0	0	0	0	0	0	0	0	0	0	chromodomain_protein__Y-linked__2A	1810	.	##########	207646_s_at,207647_at
CDY2B	AMPL3530895	2	0	0	0	0	0	0	0	0	0	1	0	0	chromodomain_protein__Y-linked__2B	23921	.	##########	207646_s_at,207647_at
CEBPG	AMPL9496232	88	82	71	85	80	76	81	99	116	104	74	101	0	CCAAT_enhancer_binding_protein__C_EBP__gamma	1837	.	1054	204203_at,225527_at
CELA3A	AMPL29440374	0	0	0	0	0	0	0	0	0	0	0	0	0	chymotrypsin-like_elastase_family__member_3A	15944	.	10136	210080_x_at,211738_x_at
CES1P1	AMPL20054187	0	0	0	0	0	0	0	0	0	0	0	0	0	carboxylesterase_1_pseudogene_1	18546	.	51716	206824_at,209616_s_at
CFC1	AMPL14968174	1	3	3	7	2	9	11	9	17	28	13	13	0	cripto__FRL-1__cryptic_family_1	18292	CONOTRUNCAL_HEART_MALFORMATIONS__CTHM,HETEROTAXY__VISCERAL__2__AUTOSOMAL__HTX2,TRANSPOSITION_OF_THE_GREAT_ARTERIES__DEXTRO-LOOPED_2__DTGA2	55997	223753_s_at
CFC1B	AMPL2631467	1	3	2	9	10	24	11	18	20	27	16	23	0	cripto__FRL-1__cryptic_family_1B	33983	.	##########	223753_s_at
CFHR3	AMPL37021301	0	0	0	0	0	0	0	0	0	0	1	0	0	complement_factor_H-related_3	16980	.	10878	207874_s_at
CFHR4	AMPL8386915	0	0	0	0	0	0	0	0	0	0	0	0	0	complement_factor_H-related_4	16979	.	10877	207874_s_at
CGA	AMPL5484333	1	0	0	0	2	0	0	9	16	7	6	8	0	glycoprotein_hormones__alpha_polypeptide	1885	.	1081	204637_at
CGB7	AMPL15902118	1	0	1	1	0	1	2	0	1	0	3	3	0	chorionic_gonadotropin__beta_polypeptide_7	16451	.	94027	205387_s_at,231785_at
CHMP3	AMPL8072287	837	712	682	769	677	786	658	692	542	473	628	511	0	charged_multivesicular_body_protein_3	29865	.	##########	217837_s_at,222436_s_at,222437_s_at
CHMP4A	AMPL26771519	184	174	142	157	135	152	181	151	91	100	132	156	0	charged_multivesicular_body_protein_4A	20274	.	29082	218571_s_at,218572_at,228764_s_at
CHURC1	AMPL7894081	20	9	2	6	3	6	5	14	5	4	11	3	0	churchill_domain_containing_1	20099	.	91612	223210_at,226736_at,233268_s_at
CIDECP	AMPL20467062	12	7	17	10	15	13	11	14	23	30	28	27	0	cell_death-inducing_DFFA-like_effector_c_pseudogene	24230	.	152302	1554839_at
CKLF	AMPL6066851	16	13	15	34	39	44	23	38	41	46	32	25	0	chemokine-like_factor	13253	.	51192	1555738_at,219161_s_at,221058_s_at,223451_s_at
CLCNKB	AMPL5654749	0	0	0	0	0	1	2	0	1	0	0	0	0	chloride_channel__voltage-sensitive_Kb	2027	BARTTER_SYNDROME__TYPE_3,BARTTER_SYNDROME__TYPE_4B	1188	1554748_at,1554749_s_at,205985_x_at,207047_s_at
CLEC18C	AMPL16224507	1	3	1	3	2	0	2	0	8	4	0	3	0	C-type_lectin_domain_family_18__member_C	28538	.	##########	230022_at
CLECL1	AMPL17625212	0	0	0	0	0	0	0	0	0	0	0	0	0	C-type_lectin-like_1	24462	.	160365	1561899_at,244413_at
CLU	AMPL37529507	589	661	1706	1901	1311	1554	1553	1658	1755	1868	1821	2183	0	clusterin	2095	.	1191	1559228_at,208791_at,208792_s_at,222043_at
CNTN5	AMPL24997796	1	2	12	18	198	155	122	73	306	167	158	111	0	contactin_5	2175	.	53942	207452_s_at,244632_at
COL6A4P1	AMPL18807458	0	0	0	0	1	1	0	0	1	0	0	1	0	collagen__type_VI__alpha_4_pseudogene_1	33484	.	344875	.
COMMD3	AMPL12629478	109	104	183	221	217	215	191	176	186	192	224	192	0	COMM_domain_containing_3	23332	.	23412	218048_at
CORO7	AMPL7898548	17	30	75	68	60	84	71	69	90	85	79	64	0	coronin_7	26161	.	79585	219040_at
CORT	AMPL8142972	5	7	0	2	4	6	2	3	3	7	7	4	0	cortistatin	2257	.	1325	210182_at
COX16	AMPL32724607	653	554	428	510	445	463	440	499	369	388	457	496	0	COX16_cytochrome_c_oxidase_assembly_homolog__S._cerevisiae	20213	.	51241	217645_at,223191_at
CRNDE	AMPL38014601	98	73	84	58	67	62	80	84	110	49	118	98	0	colorectal_neoplasia_differentially_expressed__non-protein_coding	37078	.	643911	238021_s_at,238022_at
CROCCP2	AMPL18769226	25	19	26	21	20	21	31	28	20	36	13	18	0	ciliary_rootlet_coiled-coil__rootletin_pseudogene_2	28170	.	84809	1569291_at,1569293_x_at,211038_s_at,240634_x_at
CRYBB2P1	AMPL38032237	51	45	38	29	38	33	26	40	35	32	46	29	0	crystallin__beta_B2_pseudogene_1	2399	.	1416	1561274_at,206777_s_at,222048_at,233556_at
CRYGA	AMPL24557007	0	0	0	0	0	0	0	0	0	0	0	1	0	crystallin__gamma_A	2408	.	1418	207587_at
CSAD	AMPL30935968	25	30	26	30	36	29	32	58	38	32	35	32	0	cysteine_sulfinic_acid_decarboxylase	18966	.	51380	221139_s_at
CSAG3	AMPL2584588	0	0	1	0	0	0	0	0	0	0	0	1	0	CSAG_family__member_3	26237	.	.	220445_s_at
CT45A3	AMPL424772	0	0	0	0	0	0	0	0	0	0	0	0	0	cancer_testis_antigen_family_45__member_A3	33268	.	##########	1567912_s_at,235700_at
CT47A2	AMPL1267929	0	0	0	0	1	0	0	0	0	0	0	0	0	cancer_testis_antigen_family_47__member_A2	33283	.	##########	231568_at
CXADRP2	AMPL19850168	0	0	0	1	0	0	0	0	0	0	0	0	0	coxsackie_virus_and_adenovirus_receptor_pseudogene_2	33973	.	.	.
CXADRP3	AMPL19853818	0	1	0	0	0	0	0	0	0	1	0	1	0	coxsackie_virus_and_adenovirus_receptor_pseudogene_3	33974	.	##########	.
CXorf51A	AMPL5243628	0	0	0	1	0	0	0	0	1	0	0	0	0	chromosome_X_open_reading_frame_51A	30533	.	.	231159_at
CYP21A1P	AMPL37556896	4	7	3	9	15	16	14	15	19	16	10	9	0	cytochrome_P450__family_21__subfamily_A__polypeptide_1_pseudogene	2599	.	1590	214622_at
CYP2B7P1	AMPL21594130	2	0	0	0	2	4	3	1	2	0	0	3	0	.	.	.	.	.
CYP2C18	AMPL2547221	0	0	0	3	1	0	0	1	0	0	1	3	0	cytochrome_P450__family_2__subfamily_C__polypeptide_18	2620	.	1562	208126_s_at,215103_at
CYP3A5	AMPL6129615	0	1	3	1	0	8	1	1	2	5	1	1	0	cytochrome_P450__family_3__subfamily_A__polypeptide_5	2638	.	1577	205765_at,214234_s_at,214235_at,243015_at
CYP4F24P	AMPL37812926	0	1	0	0	0	0	0	0	0	1	0	0	0	cytochrome_P450__family_4__subfamily_F__polypeptide_24__pseudogene	39945	.	.	.
CYP4F30P	AMPL20401507	0	0	1	0	0	0	0	1	2	4	0	1	0	cytochrome_P450__family_4__subfamily_F__polypeptide_30__pseudogene	25270	.	100132708	224278_at,241895_at
DCDC5	AMPL36649546	5	7	6	7	9	8	3	7	8	18	10	17	0	.	.	.	.	.
DDX11L2	AMPL20616519	0	0	0	0	0	0	0	0	0	1	0	0	0	DEAD_H__Asp-Glu-Ala-Asp_His__box_helicase_11_like_2	37103	.	84771	223777_at
DDX12P	AMPL37904088	9	5	0	1	4	1	2	0	0	0	1	1	0	DEAD_H__Asp-Glu-Ala-Asp_His__box_polypeptide_12__pseudogene	2737	.	440081	208149_x_at,210206_s_at,213378_s_at,232816_s_at
DDX19A	AMPL33616741	195	192	110	134	134	154	118	146	106	88	138	121	0	DEAD__Asp-Glu-Ala-Asp__box_polypeptide_19A	25628	.	55308	202576_s_at,202577_s_at,202578_s_at
DEFA1B	AMPL3189587	0	0	0	0	0	0	0	0	0	0	0	0	0	defensin__alpha_1B	33596	.	##########	205033_s_at
DEFA3	AMPL28541875	0	0	0	0	0	0	0	0	0	0	0	0	0	defensin__alpha_3__neutrophil-specific	2762	.	##########	205033_s_at
DEFB103A	AMPL5239508	0	0	0	0	0	0	0	0	0	0	0	0	0	defensin__beta_103A	15967	.	##########	224239_at
DEFB104B	AMPL3697725	0	0	0	0	0	0	0	0	0	0	0	0	0	defensin__beta_104B	26165	.	##########	1553521_at
DEFB106B	AMPL1491027	0	0	0	0	0	0	0	0	0	0	0	0	0	defensin__beta_106B	28879	.	##########	1552411_at,1552412_a_at
DEFB107A	AMPL2934068	0	0	0	0	0	0	0	0	0	0	0	0	0	defensin__beta_107A	18086	.	##########	1563450_at
DEFB130	AMPL4024060	0	0	0	0	0	0	0	0	0	0	0	0	0	defensin__beta_130	18107	.	##########	.
DEFT1P2	AMPL37834685	0	0	0	0	0	0	0	0	1	0	0	0	0	defensin__theta_1_pseudogene_2	33599	.	.	1553518_at
DGCR5	AMPL19814534	29	21	5	11	11	25	10	18	14	21	16	17	0	DiGeorge_syndrome_critical_region_gene_5__non-protein_coding	16757	.	.	1558118_at,1569445_at,1569446_x_at,215244_at,228804_at
DHRS4L1	AMPL4089740	0	0	0	0	0	0	0	0	0	0	0	0	0	.	.	.	.	.
DHRS4L2	AMPL7449847	4	5	15	14	10	7	5	12	17	15	9	25	0	dehydrogenase_reductase__SDR_family__member_4_like_2	19731	.	##########	218021_at
DIO3OS	AMPL20498261	0	0	1	0	1	1	3	1	0	1	1	0	0	DIO3_opposite_strand_antisense_RNA__head_to_head	20348	.	100302145	1559326_at,223757_at,239727_at
DKFZp434J0226	AMPL18980741	0	0	0	0	0	0	0	0	0	1	0	0	0	.	.	.	.	.
SMG7-AS1	AMPL37470619	2	0	0	0	0	1	0	0	0	0	0	0	0	SMG7_antisense_RNA_1	24518	.	284649	222384_at
DKFZp566F0947	AMPL19386493	0	0	1	1	1	4	0	0	0	0	0	0	0	.	.	.	.	.
DKFZP586I1420	AMPL19936040	15	31	62	71	74	102	70	48	107	123	102	97	0	.	.	.	.	.
DKFZP686I15217	AMPL18998692	14	12	10	20	18	26	14	17	14	13	11	14	0	.	.	.	.	.
DKFZp686K1684	AMPL38116939	0	0	1	0	0	1	4	0	1	0	1	2	0	.	.	.	.	.
DKFZp686O1327	AMPL38126032	0	1	0	0	0	0	0	0	0	0	0	0	0	.	.	.	.	.
DLEU1	AMPL20476691	50	44	35	29	16	12	22	28	15	11	25	25	0	deleted_in_lymphocytic_leukemia_1__non-protein_coding	13747	.	##########	205677_s_at
DMRTC1B	AMPL1626572	8	8	13	25	23	22	17	14	16	20	19	14	0	DMRT-like_family_C1B	31686	.	##########	1553998_at,1560300_a_at
DNAJA1P5	AMPL38135555	0	0	0	0	0	0	0	0	0	0	0	0	0	DnaJ__Hsp40__homolog__subfamily_A__member_1_pseudogene_5	39341	.	94236	.
DNAJC14	AMPL13867565	125	124	130	154	128	141	166	162	135	117	122	118	0	DnaJ__Hsp40__homolog__subfamily_C__member_14	24581	.	85406	1554451_s_at,223420_at
DNM1P35	AMPL19318546	0	0	0	0	0	0	0	0	0	0	0	0	0	DNM1_pseudogene_35	35182	.	100128285	1561249_a_at
DOC2GP	AMPL38193979	4	5	7	6	7	10	13	9	8	3	4	5	0	double_C2-like_domains__gamma__pseudogene	37962	.	390213	.
DPRXP4	AMPL21245617	0	0	1	2	0	0	0	0	0	0	0	2	0	divergent-paired_related_homeobox_pseudogene_4	32170	.	503645	.
DPY19L1P1	AMPL37837100	6	6	2	9	6	11	10	12	8	10	14	8	0	DPY19L1_pseudogene_1	22395	.	100129460	215102_at
DPY19L2P1	AMPL20073741	4	1	1	3	2	2	2	3	4	3	1	4	0	DPY19L2_pseudogene_1	22305	.	.	230158_at
DPY19L2P2	AMPL19451335	0	0	0	0	0	0	0	1	0	0	1	0	0	DPY19L2_pseudogene_2	21764	.	349152	1557290_at
DSCR9	AMPL19011747	4	3	4	5	3	7	6	7	10	4	8	7	0	Down_syndrome_critical_region_gene_9__non-protein_coding	16301	.	257203	230470_at
DTX2P1-UPK3BP1-PMS2P11	AMPL21097028	12	32	15	18	17	15	19	40	12	19	13	12	0	DTX2P1-UPK3BP1-PMS2P11_readthrough_transcribed_pseudogene	42360	.	441263	179_at,210707_x_at,213893_x_at,215667_x_at
DUSP5P	AMPL20737126	0	0	7	13	11	11	7	4	6	4	13	4	0	.	.	.	.	.
ECH1	AMPL8313869	267	274	461	299	262	266	293	262	367	396	302	314	0	enoyl_CoA_hydratase_1__peroxisomal	3149	.	1891	200789_at
EEF1DP3	AMPL19371603	0	0	0	0	0	1	0	0	1	0	0	1	0	eukaryotic_translation_elongation_factor_1_delta_pseudogene_3	30486	.	.	.
EFCAB10	AMPL19494901	23	16	7	6	10	6	18	10	5	6	15	13	0	EF-hand_calcium_binding_domain_10	34531	.	.	.
EFNA4	AMPL29250787	48	60	72	58	27	21	39	46	13	16	34	32	0	ephrin-A4	3224	.	1945	205107_s_at
EGFEM1P	AMPL20004443	56	60	20	37	61	56	47	51	49	34	67	63	0	EGF-like_and_EMI_domain_containing_1__pseudogene	25149	.	93556	1558411_at
EGOT	AMPL20211853	0	0	0	2	1	0	0	1	0	0	0	1	0	eosinophil_granule_ontogeny_transcript__non-protein_coding	37129	.	100126791	240475_at
ELK4	AMPL8589923	274	264	151	214	153	144	156	150	170	147	162	156	1	ELK4__ETS-domain_protein__SRF_accessory_protein_1	3326	.	2005	205994_at,206919_at,214831_at,225159_s_at,230549_at,238761_at
EMBP1	AMPL20650676	12	6	6	7	15	10	9	10	15	18	13	12	0	embigin_pseudogene_1	38661	.	.	.
EP400NL	AMPL19881250	22	10	14	14	10	15	16	25	15	23	22	15	0	EP400_N-terminal_like	26602	.	347918	229892_at,241437_s_at
ERBB2IP	AMPL33464541	345	326	193	172	185	195	222	203	223	169	210	230	0	erbb2_interacting_protein	15842	.	55914	217941_s_at,222473_s_at
ERCC5	AMPL5292234	89	72	86	135	97	120	109	85	89	88	128	95	1	excision_repair_cross-complementing_rodent_repair_deficiency__complementation_group_5	3437	XERODERMA_PIGMENTOSUM__COMPLEMENTATION_GROUP_G__XPG	2073	202414_at
F8A1	AMPL13698563	126	102	124	141	157	134	135	140	154	182	191	146	0	coagulation_factor_VIII-associated_1	3547	.	##########	203274_at
FABP5P3	AMPL20293207	0	0	0	0	0	0	0	0	0	0	0	0	0	fatty_acid_binding_protein_5_pseudogene_3	22573	.	220832	.
FAM138F	AMPL18878469	0	0	0	0	2	0	1	0	1	0	0	1	0	family_with_sequence_similarity_138__member_F	33581	.	##########	1555822_at
FAM197Y2	AMPL22097749	1	0	0	1	0	0	0	0	1	0	0	0	0	family_with_sequence_similarity_197__Y-linked__member_2	18848	.	##########	.
FAM19A1	AMPL22054040	2	4	15	14	12	43	16	17	20	51	25	26	0	family_with_sequence_similarity_19__chemokine__C-C_motif_-like__member_A1	21587	.	407738	230923_at
FAM201A	AMPL19236893	0	0	0	0	0	1	2	0	0	0	0	1	0	family_with_sequence_similarity_201__member_A	27239	.	158228	1557014_a_at,1557541_at
FAM209A	AMPL429676	1	1	0	0	0	0	1	0	0	0	0	1	0	family_with_sequence_similarity_209__member_A	16100	.	##########	.
FAM35B	AMPL18953682	0	0	0	0	0	0	1	0	0	0	0	0	0	.	.	.	.	.
FAM35B2	AMPL19058591	5	5	11	6	8	6	9	12	7	3	5	9	0	.	.	.	.	.
FAM41AY2	AMPL19342156	0	0	0	0	0	0	0	0	0	0	0	0	0	family_with_sequence_similarity_41__member_A__Y-linked_2	37135	.	##########	.
FAM45B	AMPL19260730	0	0	0	0	0	0	0	0	0	0	0	0	0	family_with_sequence_similarity_45__member_B__pseudogene	30886	.	.	221804_s_at,222955_s_at,225351_at
FAM66A	AMPL18884653	7	10	17	30	30	35	31	33	36	53	27	41	0	family_with_sequence_similarity_66__member_A	30444	.	100133172	.
FAM66B	AMPL19232428	1	1	0	0	0	1	1	1	1	1	0	0	0	family_with_sequence_similarity_66__member_B	28890	.	100128890	.
FAM66D	AMPL19357333	10	8	2	13	20	18	22	17	21	15	18	20	0	family_with_sequence_similarity_66__member_D	24159	.	100132923	.
SPATA31A1	AMPL1612711	0	0	0	0	0	0	0	0	0	0	0	0	0	SPATA31_subfamily_A__member_1	23394	.	647060	215935_at
SPATA31A4	AMPL7818363	0	0	0	0	0	0	0	0	0	0	0	0	0	SPATA31_subfamily_A__member_4	32004	.	642629	215935_at
FAM95B1	AMPL19155072	0	0	0	0	0	0	2	1	0	0	1	0	0	family_with_sequence_similarity_95__member_B1	32318	.	##########	239590_x_at
FBXO17	AMPL14133563	24	20	35	17	40	13	36	28	12	13	55	31	0	F-box_protein_17	18754	.	115290	220233_at
FBXW4P1	AMPL37914685	35	33	26	28	43	39	33	29	21	34	32	29	0	F-box_and_WD_repeat_domain_containing_4_pseudogene_1	13609	.	26226	214623_at
FCGR3B	AMPL5319995	0	0	0	0	0	0	0	0	0	0	0	0	0	Fc_fragment_of_IgG__low_affinity_IIIb__receptor__CD16b	3620	.	2215	204006_s_at,204007_at
FER1L4	AMPL19973522	1	2	36	42	29	27	24	31	28	21	27	23	0	fer-1-like_4__C._elegans__pseudogene	15801	.	.	220388_at,222245_s_at
FKBP1AP1	AMPL21072228	2	0	0	0	2	4	0	1	1	1	1	4	0	.	.	.	.	.
FLJ10038	AMPL18881961	31	46	54	95	70	94	55	55	97	68	71	52	0	.	.	.	.	.
FLJ11235	AMPL19061752	8	9	10	12	20	14	14	7	14	19	17	19	0	.	.	.	.	.
FLJ22763	AMPL38174228	0	0	0	0	0	0	0	0	0	0	0	0	0	.	.	.	.	.
FLJ23867	AMPL19153282	11	10	25	37	33	49	22	46	25	36	33	35	0	.	.	.	.	.
FLJ25328	AMPL19977485	0	0	0	0	0	0	0	0	0	0	0	0	0	.	.	.	.	.
FLJ31306	AMPL19033851	143	135	106	82	87	118	94	96	102	102	123	99	0	.	.	.	.	.
FLJ33065	AMPL38246341	1	1	2	1	1	0	2	1	1	1	1	0	0	.	.	.	.	.
FLJ33534	AMPL37636607	0	0	0	0	0	0	0	0	0	0	0	0	0	.	.	.	.	.
FLJ33630	AMPL20879566	7	7	11	7	7	5	4	13	3	7	5	9	0	.	.	.	.	.
FLJ35024	AMPL21328696	9	3	1	5	10	6	5	8	3	4	5	11	0	.	.	.	.	.
FLJ35282	AMPL37490918	1	9	1	1	0	0	0	0	0	1	0	1	0	.	.	.	.	.
FLJ35390	AMPL20014100	2	2	27	59	57	71	39	36	56	65	42	41	0	.	.	.	.	.
DLGAP1-AS1	AMPL19846539	9	6	1	1	0	1	1	0	0	1	0	1	0	DLGAP1_antisense_RNA_1	31676	.	649446	238432_at
FLJ36000	AMPL19369148	0	0	0	0	0	0	0	0	0	0	0	0	0	.	.	.	.	.
FLJ39051	AMPL38029840	12	12	20	21	16	30	25	22	38	27	18	16	0	.	.	.	.	.
FLJ39639	AMPL37959588	0	1	2	2	0	1	1	1	4	1	3	2	0	.	.	.	.	.
FLJ39653	AMPL18951420	3	1	8	9	2	1	4	3	1	2	4	7	0	.	.	.	.	.
LINC00643	AMPL19864533	1	3	1	1	9	14	10	11	12	12	3	18	0	long_intergenic_non-protein_coding_RNA_643	44296	.	646113	231186_at
FLJ43663	AMPL19858704	8	5	15	26	29	20	15	19	13	23	19	32	0	.	.	.	.	.
FLJ46446	AMPL38062888	0	0	0	0	0	0	0	0	0	0	0	0	0	.	.	.	.	.
FLJ46906	AMPL37888312	27	31	21	19	23	11	16	15	13	2	22	18	0	.	.	.	.	.
FMO9P	AMPL21218335	0	0	0	0	0	0	0	0	0	0	0	0	0	flavin_containing_monooxygenase_9_pseudogene	32210	.	116123	1553924_at
FNIP1	AMPL16563218	270	241	233	334	276	364	332	296	303	331	373	281	0	folliculin_interacting_protein_1	29418	.	96459	223997_at,228250_at,228768_at
FNTB	AMPL7867117	107	143	100	79	77	76	95	57	86	92	100	82	0	farnesyltransferase__CAAX_box__beta	3785	.	##########	1773_at,204764_at,225851_at,233268_s_at
FONG	AMPL38058807	1	0	0	2	3	0	1	2	0	0	1	1	0	.	.	.	.	.
FOXO3B	AMPL19166858	103	105	107	148	131	194	115	138	128	164	144	126	0	forkhead_box_O3B_pseudogene	3822	.	2310	204132_s_at,210655_s_at,217399_s_at
FOXP1	AMPL18494168	183	195	139	159	112	198	143	187	117	161	166	157	1	forkhead_box_P1	3823	MENTAL_RETARDATION_WITH_LANGUAGE_IMPAIRMENT_AND_AUTISTIC_FEATURES	27086	223287_s_at,223936_s_at,223937_at,224837_at,224838_at,229844_at
FPGT	AMPL8549599	0	0	0	0	0	1	0	0	0	0	0	0	0	fucose-1-phosphate_guanylyltransferase	3825	.	8790	205140_at,241858_at
FRG1B	AMPL20043137	91	72	117	213	197	240	137	189	202	162	219	169	0	FSHD_region_gene_1_family__member_B	15792	.	100134091	204145_at
FRG2	AMPL356539	0	0	0	0	0	0	0	0	0	0	0	0	0	FSHD_region_gene_2	19136	.	##########	.
FXYD2	AMPL11474000	0	0	0	0	3	1	0	3	3	2	0	0	0	FXYD_domain_containing_ion_transport_regulator_2	4026	HYPOMAGNESEMIA_2__RENAL__HOMG2	486	1556294_at,205674_x_at,207434_s_at
FXYD6	AMPL9088949	801	765	1881	2701	2400	2988	2040	2290	2821	2934	2680	2525	0	FXYD_domain_containing_ion_transport_regulator_6	4030	SCHIZOPHRENIA_2__SCZD2,SCHIZOPHRENIA__SCZD	##########	217897_at
FYB	AMPL11801062	0	0	0	0	0	0	0	0	0	0	0	0	0	FYN_binding_protein	4036	.	2533	205285_s_at,211794_at,211795_s_at,227266_s_at
GABRR3	AMPL1195602	0	0	0	0	0	1	0	0	1	0	0	0	0	gamma-aminobutyric_acid__GABA__A_receptor__rho_3	17969	.	200959	234410_at
GAGE12C	AMPL1383648	0	0	0	0	0	0	0	0	0	0	1	0	0	G_antigen_12C	28402	.	##########	206640_x_at,207086_x_at,207663_x_at,207739_s_at,208155_x_at,208235_x_at
GAGE12H	AMPL6137849	0	0	0	0	0	0	0	0	0	0	0	0	0	G_antigen_12H	31908	.	729442	206640_x_at,207086_x_at,207663_x_at,207739_s_at,208155_x_at,208235_x_at
GAGE12J	AMPL4081262	0	0	0	0	0	0	0	0	0	0	0	1	0	G_antigen_12J	17778	.	##########	206640_x_at,207086_x_at,207663_x_at,207739_s_at,208155_x_at,208235_x_at
GAGE13	AMPL3612413	0	0	0	0	0	0	0	0	0	0	0	1	0	G_antigen_13	29081	.	645051	206640_x_at,207086_x_at,207739_s_at,208155_x_at
GAGE2A	AMPL1156650	0	1	0	0	0	0	1	0	0	0	0	0	0	G_antigen_2A	4099	.	##########	206640_x_at,207086_x_at,207663_x_at,207739_s_at,208155_x_at,208235_x_at
GAGE2D	AMPL1226599	0	0	0	0	0	0	0	0	0	0	0	0	0	G_antigen_2D	31959	.	##########	206640_x_at,207086_x_at,207663_x_at,207739_s_at,208155_x_at,208235_x_at
GAGE2E	AMPL1385818	0	0	0	0	1	0	0	0	0	0	0	0	0	G_antigen_2E	31960	.	##########	206640_x_at,207086_x_at,207663_x_at,207739_s_at,208155_x_at,208235_x_at
GATSL3	AMPL3886875	13	16	26	7	8	8	12	13	17	10	28	27	0	GATS_protein-like_3	34423	.	652968	226613_at,233528_s_at
GBAP1	AMPL21034877	53	49	37	26	30	36	47	44	54	35	50	43	0	glucosidase__beta__acid_pseudogene_1	4178	.	2630	209093_s_at,210589_s_at,216400_at
GBGT1	AMPL35639565	9	8	2	1	1	0	1	1	0	1	0	1	0	globoside_alpha-1_3-N-acetylgalactosaminyltransferase_1	20460	.	26301	231780_at
GDF1	AMPL7562237	434	437	716	893	721	913	665	678	780	838	673	734	0	growth_differentiation_factor_1	4214	CONOTRUNCAL_HEART_MALFORMATIONS__CTHM,TETRALOGY_OF_FALLOT__TOF,TRANSPOSITION_OF_THE_GREAT_ARTERIES__DEXTRO-LOOPED_3__DTGA3	2657	206397_x_at
GFPT1	AMPL10709865	172	181	285	287	340	307	265	322	437	461	401	435	0	glutamine--fructose-6-phosphate_transaminase_1	4241	MYASTHENIC_SYNDROME__CONGENITAL__WITH_TUBULAR_AGGREGATES_1__CMSTA1	2673	202721_s_at,202722_s_at,226886_at,227027_at
GGT3P	AMPL21189213	0	0	0	0	0	0	0	0	0	0	0	0	0	gamma-glutamyltransferase_3_pseudogene	4252	.	100132705	207131_x_at,208284_x_at,209919_x_at,211417_x_at,215603_x_at
GHRLOS	AMPL20645675	3	7	5	4	3	5	3	5	4	0	5	2	0	ghrelin_opposite_strand_antisense_RNA	33885	.	100126793	239617_at,244695_at
GIMAP1	AMPL16913202	0	0	0	0	0	0	0	0	0	0	0	0	0	GTPase__IMAP_family_member_1	23237	.	170575	1552315_at,1552316_a_at,1552318_at,236401_at,236583_at
GIMAP5	AMPL33909500	0	0	0	0	0	0	0	0	0	0	0	0	0	GTPase__IMAP_family_member_5	18005	.	##########	215352_at,218805_at,64064_at
GIMAP6	AMPL15170446	0	0	0	0	0	1	0	0	0	0	0	0	0	GTPase__IMAP_family_member_6	21918	.	474344	219777_at,229367_s_at
GK3P	AMPL19550925	0	1	0	0	1	0	0	0	0	1	0	0	0	glycerol_kinase_3_pseudogene	4292	.	2713	215966_x_at,216316_x_at
GMNN	AMPL30743556	140	164	88	38	35	26	80	55	22	11	57	79	0	geminin__DNA_replication_inhibitor	17493	.	51053	218350_s_at
GNG10	AMPL2487911	155	144	59	105	94	84	62	92	86	92	140	116	0	guanine_nucleotide_binding_protein__G_protein__gamma_10	4402	.	2790	201921_at
GNG2	AMPL17805852	871	783	1762	2147	2239	3177	2071	2005	3687	3566	2818	2206	0	guanine_nucleotide_binding_protein__G_protein__gamma_2	4404	.	54331	1555766_a_at,224964_s_at,224965_at
GNN	AMPL19092039	8	2	1	3	6	1	6	5	7	2	3	8	0	.	.	.	.	.
GOLGA2P3Y	AMPL20773910	1	0	1	0	0	0	1	1	0	0	0	1	0	golgin_A2_pseudogene_3__Y-linked	32426	.	##########	234715_at
GOLGA8DP	AMPL19465362	0	0	0	0	0	0	0	0	0	0	0	0	0	golgin_A8_family__member_D__pseudogene	32376	.	.	.
GOLGA8F	AMPL37765710	0	0	0	0	0	1	0	0	0	1	0	1	0	golgin_A8_family__member_F	32378	.	.	222149_x_at
GOPC	AMPL34160662	93	81	107	123	129	144	111	127	147	165	148	164	1	golgi-associated_PDZ_and_coiled-coil_motif_containing	17643	.	57120	225022_at,225023_at,227214_at,227215_at
GPAM	AMPL36758872	163	112	123	112	121	161	115	131	135	137	126	135	0	glycerol-3-phosphate_acyltransferase__mitochondrial	24865	.	57678	225420_at,225424_at
GPR123	AMPL4925200	15	19	40	67	42	62	36	40	78	89	51	75	0	G_protein-coupled_receptor_123	13838	.	84435	239221_at
GPRASP2	AMPL1244239	109	103	146	191	249	302	185	244	207	263	223	225	0	G_protein-coupled_receptor_associated_sorting_protein_2	25169	.	##########	228027_at
GSTM2	AMPL6184676	148	136	237	214	128	107	140	161	96	69	166	173	0	glutathione_S-transferase_mu_2__muscle	4634	.	2946	204418_x_at,204550_x_at,215333_x_at
GSTT2B	AMPL3556679	0	1	0	1	0	0	1	1	1	0	2	1	0	glutathione_S-transferase_theta_2B__gene_pseudogene	33437	.	##########	205439_at
GTF2A1L	AMPL13770082	0	1	2	0	0	0	0	0	0	0	0	0	0	general_transcription_factor_IIA__1-like	30727	.	11036	1552585_s_at,220190_s_at
GTF2H2B	AMPL37901847	2	3	6	4	8	16	12	4	16	10	14	7	0	general_transcription_factor_IIH__polypeptide_2B__pseudogene	31393	.	653238	221540_x_at,223758_s_at
GUCY1B2	AMPL20416301	1	2	0	0	0	0	0	0	0	0	0	0	0	guanylate_cyclase_1__soluble__beta_2__pseudogene	4686	.	2974	220506_at
GUSBP11	AMPL18792790	99	65	124	148	142	200	123	160	207	167	192	148	0	glucuronidase__beta_pseudogene_11	42325	.	91316	213502_x_at
GUSBP3	AMPL19359227	84	96	155	194	210	236	168	188	242	222	221	209	0	glucuronidase__beta_pseudogene_3	37301	.	##########	206565_x_at,215043_s_at,215599_at
GUSBP4	AMPL21160636	11	14	17	30	24	33	17	32	16	34	29	29	0	glucuronidase__beta_pseudogene_4	18220	.	.	.
GVINP1	AMPL20911649	0	5	3	1	1	7	4	3	4	5	5	4	0	GTPase__very_large_interferon_inducible_pseudogene_1	25813	.	387751	220577_at
GYPB	AMPL9958815	0	0	0	0	0	0	0	0	0	0	0	0	0	glycophorin_B__MNS_blood_group	4703	BLOOD_GROUP--Ss_LOCUS__Ss	2994	207459_x_at,214407_x_at,216833_x_at
H2AFB1	AMPL312668	0	1	0	0	0	2	0	1	1	3	0	0	0	H2A_histone_family__member_B1	22516	.	474382	214412_at
H3F3A	AMPL7510949	3312	3305	4807	4387	4089	3734	3821	3584	4035	3562	4542	3854	1	H3_histone__family_3A	4764	.	30203021	200080_s_at,208755_x_at,211940_x_at,213828_x_at
HBBP1	AMPL19970621	0	0	0	0	1	0	0	0	0	0	0	0	0	hemoglobin__beta_pseudogene_1	4828	.	3044	216063_at
HBG2	AMPL4314554	0	0	0	0	1	1	0	0	0	0	0	0	0	hemoglobin__gamma_G	4832	CYANOSIS__TRANSIENT_NEONATAL__TNCY	3048	204419_x_at,204848_x_at,213515_x_at
HBP1	AMPL12055208	229	184	212	253	179	157	162	137	130	80	143	137	0	HMG-box_transcription_factor_1	23200	.	26959	207361_at,209102_s_at,236645_at
HCG9	AMPL19449362	0	0	0	0	0	0	0	0	0	0	0	0	0	HLA_complex_group_9__non-protein_coding	21243	.	10255	208287_at
HERC2P2	AMPL19813249	469	385	271	288	370	439	353	365	362	395	439	415	0	hect_domain_and_RLD_2_pseudogene_2	4870	.	101930157	217317_s_at
HERC2P3	AMPL37858086	34	34	15	28	15	27	13	28	20	38	30	31	0	hect_domain_and_RLD_2_pseudogene_3	4871	.	##########	215847_at
HERC2P9	AMPL37933024	82	70	88	75	120	178	88	116	121	149	131	138	0	hect_domain_and_RLD_2_pseudogene_9	30495	.	##########	217317_s_at
HIST1H2AI	AMPL8399557	373	314	106	53	84	31	210	123	36	27	133	107	0	histone_cluster_1__H2ai	4725	.	##########	208583_x_at,214542_x_at
HLA-B	AMPL29127271	0	0	0	0	0	0	0	0	0	0	0	1	0	major_histocompatibility_complex__class_I__B	4932	SEVERE_CUTANEOUS_ADVERSE_REACTION__SUSCEPTIBILITY_TO,SPONDYLOARTHROPATHY__SUSCEPTIBILITY_TO__1__SPDA1	3106	208729_x_at,209140_x_at
HLA-DOB	AMPL10142174	0	0	0	0	0	0	0	0	0	0	1	0	0	major_histocompatibility_complex__class_II__DO_beta	4937	.	3112	205671_s_at
HLA-DPB2	AMPL22143414	0	0	0	0	0	0	0	0	0	0	0	0	0	major_histocompatibility_complex__class_II__DP_beta_2__pseudogene	4941	.	3116	239975_at
HLA-DRB1	AMPL7334501	0	0	0	0	2	0	0	1	0	1	1	3	0	major_histocompatibility_complex__class_II__DR_beta_1	4948	HEPATITIS_C_VIRUS__SUSCEPTIBILITY_TO,SARCOIDOSIS__SUSCEPTIBILITY_TO__1__SS1	##########	204670_x_at,208306_x_at,209312_x_at,215193_x_at
HLA-H	AMPL22051572	0	1	0	0	1	2	1	1	0	0	1	0	0	major_histocompatibility_complex__class_I__H__pseudogene	4965	.	.	.
HLA-J	AMPL19981900	1	0	0	0	0	0	0	0	0	0	0	2	0	major_histocompatibility_complex__class_I__J__pseudogene	4967	.	3137	217436_x_at
HMGA1P7	AMPL37543749	0	0	0	0	0	0	0	0	0	0	0	0	0	high_mobility_group_AT-hook_1_pseudogene_7	19122	.	387065	.
HNRNPCL1	AMPL977547	0	0	0	0	0	0	0	0	0	0	0	0	0	heterogeneous_nuclear_ribonucleoprotein_C-like_1	29295	.	##########	216302_at
HOGA1	AMPL15829310	1	2	0	4	1	1	2	4	1	2	0	3	0	4-hydroxy-2-oxoglutarate_aldolase_1	25155	HYPEROXALURIA__PRIMARY__TYPE_III__HP3	112817	239093_at
HOTTIP	AMPL37981563	0	0	0	0	0	0	0	0	0	0	0	0	0	HOXA_distal_transcript_antisense_RNA	37461	.	100316868	1564069_at,1564070_s_at,244553_at
HSD17B7P2	AMPL19806559	4	5	4	7	1	11	8	7	6	10	7	7	0	hydroxysteroid__17-beta__dehydrogenase_7_pseudogene_2	28120	.	158160	220081_x_at,224058_s_at
HSFX2	AMPL11045037	0	0	2	3	1	1	0	0	2	3	0	1	0	heat_shock_transcription_factor_family__X_linked_2	32701	.	##########	220314_at
HSPE1	AMPL9065938	1371	1427	868	547	514	448	800	643	678	564	803	767	0	heat_shock_10kDa_protein_1	5269	.	3336	205133_s_at
HTA	AMPL19225136	0	1	0	0	0	0	0	0	2	0	0	0	0	.	.	.	.	.
HULC	AMPL20647321	0	0	0	0	0	0	0	0	0	0	0	0	0	hepatocellular_carcinoma_up-regulated_long_non-coding_RNA	34232	.	728655	.
HYMAI	AMPL21233017	0	0	2	2	1	1	2	2	0	2	1	1	0	.	.	.	.	.
IGLL3P	AMPL19205606	0	2	0	0	0	0	0	0	0	0	0	0	0	immunoglobulin_lambda-like_polypeptide_3__pseudogene	5872	.	.	215946_x_at
IL10RB	AMPL4799358	23	26	33	44	23	32	30	35	24	22	42	26	0	interleukin_10_receptor__beta	5965	HEPATITIS_B_VIRUS__SUSCEPTIBILITY_TO,INFLAMMATORY_BOWEL_DISEASE_25__AUTOSOMAL_RECESSIVE__IBD25	3588	209575_at
IMMP2L	AMPL14144478	33	27	44	38	30	30	38	30	32	22	37	28	0	IMP2_inner_mitochondrial_membrane_peptidase-like__S._cerevisiae	14598	GILLES_DE_LA_TOURETTE_SYNDROME__GTS	83943	1555571_at,227153_at
INS	AMPL3865511	1	0	0	0	0	0	0	0	0	0	0	0	0	insulin	6081	DIABETES_MELLITUS__INSULIN-DEPENDENT__2,DIABETES_MELLITUS__PERMANENT_NEONATAL__PNDM,INSULIN__INS,MATURITY-ONSET_DIABETES_OF_THE_YOUNG__TYPE_10__MODY10	3630	206598_at
IPCEF1	AMPL1126017	9	4	9	17	14	27	10	16	23	8	11	10	0	interaction_protein_for_cytohesin_exchange_factors_1	21204	.	26034	214735_at
IPW	AMPL20400188	282	316	179	175	168	179	180	168	212	252	227	223	0	.	.	.	.	.
IQCJ	AMPL5563746	0	0	0	2	0	0	0	1	0	2	0	0	0	IQ_motif_containing_J	32406	.	654502	.
ISY1	AMPL6683604	136	127	98	105	83	90	80	99	123	87	107	114	0	ISY1_splicing_factor_homolog__S._cerevisiae	29201	.	57461	223428_s_at,223429_x_at,223831_x_at,232142_at
JMJD7	AMPL3000546	36	29	25	32	24	23	18	15	21	38	20	26	0	jumonji_domain_containing_7	34397	.	100137047	222256_s_at
JPX	AMPL19028341	13	9	8	9	18	13	9	12	10	10	11	10	0	JPX_transcript__XIST_activator__non-protein_coding	37191	.	554203	1554447_at,1554448_at
KC6	AMPL19898187	4	3	12	16	7	11	5	2	1	10	13	15	0	.	.	.	.	.
KCNQ1DN	AMPL19021412	2	1	0	2	0	1	0	0	0	0	0	0	0	KCNQ1_downstream_neighbor__non-protein_coding	13335	.	55539	220629_at
KGFLP2	AMPL20222827	9	9	37	56	69	87	42	55	102	95	102	94	0	.	.	.	.	.
KIAA0125	AMPL19644782	0	0	0	0	0	0	0	0	0	0	0	0	0	KIAA0125	19955	.	##########	220377_at
KIAA0586	AMPL26085646	79	64	52	64	57	55	51	63	52	42	44	48	0	KIAA0586	19960	.	9786	205631_at,37232_at
KIAA0664L3	AMPL19851318	14	9	16	15	22	42	18	25	27	23	31	19	0	.	.	.	.	.
KIAA1875	AMPL21074113	9	8	6	9	8	11	9	8	6	7	8	8	0	KIAA1875	26959	.	.	233344_x_at
KIAA1908	AMPL20402917	40	41	58	37	49	48	59	46	41	38	61	50	0	.	.	.	.	.
KIF1A	AMPL27588726	1090	1049	4247	5663	5233	6958	4644	4768	7699	8899	6959	6724	0	kinesin_family_member_1A	888	MENTAL_RETARDATION__AUTOSOMAL_DOMINANT_9__MRD9,NEUROPATHY__HEREDITARY_SENSORY__TYPE_IIC__HSN2C,SPASTIC_PARAPLEGIA_30__AUTOSOMAL_RECESSIVE__SPG30	547	203849_s_at,225482_at
KIF21B	AMPL30794237	27	22	245	583	922	1592	833	999	1563	2060	1235	1366	0	kinesin_family_member_21B	29442	.	##########	204411_at
KIR2DL3	AMPL30536314	0	0	0	0	0	0	0	0	0	0	0	0	0	killer_cell_immunoglobulin-like_receptor__two_domains__long_cytoplasmic_tail__3	6331	.	##########	208179_x_at,210890_x_at
KIR2DL4	AMPL5693841	0	0	0	1	0	0	0	1	0	0	0	0	0	killer_cell_immunoglobulin-like_receptor__two_domains__long_cytoplasmic_tail__4	6332	.	##########	208426_x_at,211242_x_at,211245_x_at
KIR2DS4	AMPL12991228	1	0	0	0	0	0	0	0	0	0	0	0	0	killer_cell_immunoglobulin-like_receptor__two_domains__short_cytoplasmic_tail__4	6336	.	3809	208198_x_at,208203_x_at,211532_x_at,216552_x_at
KIR3DL1	AMPL13458077	0	0	0	0	0	0	0	0	0	0	0	0	0	killer_cell_immunoglobulin-like_receptor__three_domains__long_cytoplasmic_tail__1	6338	.	38113812	207313_x_at,207314_x_at,211389_x_at,211687_x_at,211688_x_at,216907_x_at
KIR3DX1	AMPL19308453	0	0	0	0	0	0	0	0	0	0	0	0	0	,killer_cell_immunoglobulin-like_receptor__three_domains__X1	25043	.	.	.
KLHDC3	AMPL17618210	656	658	567	654	566	546	587	564	557	537	569	576	0	kelch_domain_containing_3	20704	.	116138	208784_s_at,214383_x_at
KLKP1	AMPL19806234	0	0	0	0	0	0	0	0	0	0	0	0	0	kallikrein_pseudogene_1	21260	.	606293	.
KLRC3	AMPL7650173	0	0	3	5	3	0	3	1	4	1	5	2	0	killer_cell_lectin-like_receptor_subfamily_C__member_3	6376	.	3823	207723_s_at
KRT16P3	AMPL19208161	0	0	2	1	0	1	0	0	0	0	1	0	0	keratin_16_pseudogene_3	37808	.	644945	.
KRT19	AMPL9223556	0	0	2	1	0	4	3	3	0	4	4	8	0	keratin_19	6436	.	3880	201650_at
KRT19P2	AMPL38156117	0	0	0	0	2	1	0	2	1	1	2	1	0	keratin_19_pseudogene_2	33423	.	##########	217350_at
LCN1	AMPL7825405	0	0	1	0	0	0	3	5	1	0	16	8	0	lipocalin_1	6525	.	3933	207930_at
LCOR	AMPL10164735	3	1	20	31	26	22	14	13	31	16	13	22	0	ligand_dependent_nuclear_receptor_corepressor	29503	.	84458	226520_at,228454_at
LEPREL2	AMPL25763863	231	272	273	247	224	265	263	267	183	189	162	212	0	leprecan-like_2	19318	.	10536	204854_at
LETMD1	AMPL24182931	74	60	144	140	174	122	115	118	167	143	167	127	0	LETM1_domain_containing_1	24241	.	25875	207170_s_at
LILRA2	AMPL3469018	0	0	0	0	0	0	0	0	0	0	0	0	0	leukocyte_immunoglobulin-like_receptor__subfamily_A__with_TM_domain__member_2	6603	.	11027	207857_at,211100_x_at,211101_x_at,211102_s_at
LILRA3	AMPL10518932	0	0	0	0	0	1	0	2	0	1	1	0	0	leukocyte_immunoglobulin-like_receptor__subfamily_A__without_TM_domain__member_3	6604	.	11026	206881_s_at
LILRA6	AMPL37098368	1	1	0	2	0	0	1	0	0	1	0	0	0	leukocyte_immunoglobulin-like_receptor__subfamily_A__with_TM_domain__member_6	15495	.	.	208594_x_at,210225_x_at,210784_x_at,211133_x_at,211135_x_at
LIMS3L	AMPL7018227	0	1	0	1	0	0	0	1	1	0	0	1	0	LIM_and_senescent_cell_antigen-like_domains_3-like	39941	.	##########	223800_s_at
LINC00114	AMPL19612200	0	0	0	0	0	0	0	0	0	0	0	0	0	long_intergenic_non-protein_coding_RNA_114	1265	.	400866	.
LINC00116	AMPL19612192	0	0	0	0	0	0	0	0	0	0	0	0	0	long_intergenic_non-protein_coding_RNA_116	27339	.	205251	228614_at
LINC00152	AMPL20383401	37	36	1	0	2	2	6	1	1	1	0	4	0	long_intergenic_non-protein_coding_RNA_152	28717	.	##########	225799_at
LINC00162	AMPL20186245	0	0	0	0	0	0	0	0	0	0	0	0	0	long_intergenic_non-protein_coding_RNA_162	19725	.	378825	1559254_at
LINC00189	AMPL18847709	0	0	0	0	0	0	0	0	0	0	0	0	0	long_intergenic_non-protein_coding_RNA_189	18461	.	193629	1553607_at,1553608_a_at
FAM223A	AMPL19796281	0	0	0	1	2	1	1	2	2	2	2	0	0	.	.	.	.	.
FAM223B	AMPL18823583	1	3	1	2	0	6	0	2	3	4	1	1	0	family_with_sequence_similarity_223__member_B__non-protein_coding	34048	.	.	.
LINC00222	AMPL38276312	1	1	0	0	0	1	0	0	1	0	0	0	0	long_intergenic_non-protein_coding_RNA_222	21560	.	387111	.
FAM224A	AMPL21250381	2	3	12	8	17	7	7	8	10	17	10	7	0	family_with_sequence_similarity_224__member_A__non-protein_coding	37736	.	.	216786_at,235941_s_at
FAM226A	AMPL18908554	23	21	22	27	40	55	30	30	40	35	37	45	0	family_with_sequence_similarity_226__member_A__non-protein_coding	28544	.	##########	.
LINC00254	AMPL38249016	0	0	0	0	0	0	0	0	0	0	0	0	0	.	.	.	.	.
LINC00261	AMPL22000541	0	0	0	0	0	0	0	0	0	0	0	0	0	long_intergenic_non-protein_coding_RNA_261	16189	.	140828	228004_at
LINC00263	AMPL19302815	150	197	160	89	131	89	148	130	205	139	180	160	0	long_intergenic_non-protein_coding_RNA_263	28060	.	.	225457_s_at,232230_at
LINC00264	AMPL19646189	6	4	8	8	7	11	4	3	3	4	6	9	0	long_intergenic_non-protein_coding_RNA_264	17776	.	645528	.
LINC00271	AMPL18884375	6	4	9	7	11	12	7	8	5	3	6	10	0	long_intergenic_non-protein_coding_RNA_271	32526	.	100131814	1561106_at
LINC00277	AMPL18987247	0	0	2	3	3	3	3	5	4	5	3	4	0	long_intergenic_non-protein_coding_RNA_277	26596	.	283673	240912_x_at
LINC00290	AMPL37807537	0	0	0	0	0	0	0	0	0	0	0	0	0	long_intergenic_non-protein_coding_RNA_290	38515	.	728081	1556099_at
LINC00299	AMPL38320820	0	0	0	0	0	0	1	0	0	0	1	0	0	long_intergenic_non-protein_coding_RNA_299	27940	.	339789	1562717_at
LINC00301	AMPL18988470	0	0	0	0	0	0	0	0	0	0	0	0	0	long_intergenic_non-protein_coding_RNA_301	28603	.	283197	1554764_a_at,1554765_a_at,1563145_at
LINC00305	AMPL18835294	0	0	0	1	0	1	0	0	0	0	0	0	0	long_intergenic_non-protein_coding_RNA_305	28597	.	221241	1553934_at
LINC00309	AMPL38267373	0	0	0	0	0	0	0	0	0	0	0	0	0	long_intergenic_non-protein_coding_RNA_309	25279	.	150992	234847_at
LINC00311	AMPL37584726	0	0	0	0	0	0	0	0	0	0	0	0	0	long_intergenic_non-protein_coding_RNA_311	28312	.	197196	1552856_at
LINC00312	AMPL20637218	1	1	0	3	5	1	1	1	0	4	4	1	0	long_intergenic_non-protein_coding_RNA_312	6662	.	29931	220244_at,240306_at
LINC00319	AMPL18856336	0	0	1	0	0	0	0	0	0	0	0	0	0	long_intergenic_non-protein_coding_RNA_319	19730	.	284836	236631_at
LINC00338	AMPL18739069	38	58	34	44	53	53	49	31	67	39	58	51	0	long_intergenic_non-protein_coding_RNA_338	33099	.	##########	221621_at
LINC00339	AMPL20398114	0	0	0	2	1	0	2	4	3	3	1	1	0	long_intergenic_non-protein_coding_RNA_339	25011	.	29092	219865_at
LINC00340	AMPL20869691	93	75	67	124	150	111	103	93	100	52	67	82	0	.	.	.	.	.
LINC00341	AMPL19031828	0	0	1	2	3	3	1	0	1	0	0	1	0	long_intergenic_non-protein_coding_RNA_341	20353	.	79686	219563_at
LINC00460	AMPL38322273	0	0	0	0	0	0	0	0	0	0	0	0	0	long_intergenic_non-protein_coding_RNA_460	42809	.	728192	1558930_at,1563062_at
LINC00461	AMPL21112693	2	5	4	5	6	5	14	15	5	8	10	7	0	long_intergenic_non-protein_coding_RNA_461	42810	.	##########	230272_at,238850_at
LINC00493	AMPL21114462	189	213	172	151	138	153	168	140	161	149	154	165	0	long_intergenic_non-protein_coding_RNA_493	43430	.	388789	226236_at
LINC00514	AMPL38124647	0	0	0	0	0	0	0	0	0	0	0	0	0	long_intergenic_non-protein_coding_RNA_514	27549	.	283875	1564122_at
LMO3	AMPL1537267	77	66	226	191	449	366	398	224	530	405	377	292	0	LIM_domain_only_3__rhombotin-like_2	6643	.	55885	1565936_a_at,204424_s_at
LOC100093631	AMPL20116068	272	234	369	533	504	599	404	426	423	457	413	427	0	.	.	.	.	.
LOC100126784	AMPL21351744	0	2	7	9	9	14	9	8	18	18	25	24	0	.	.	.	.	.
LOC100128023	AMPL18950963	0	0	2	0	0	0	1	0	1	0	1	0	0	.	.	.	.	.
LOC100128098	AMPL37943278	0	0	0	0	0	0	0	0	0	0	0	0	0	.	.	.	.	.
LOC100128176	AMPL37677015	2	0	0	1	0	0	0	0	0	0	0	0	0	.	.	.	.	.
LOC100128252	AMPL38163575	107	102	183	225	222	235	177	173	183	198	203	181	0	.	.	.	.	.
LOC100128264	AMPL37498292	0	0	0	0	0	0	0	0	0	0	0	0	0	.	.	.	.	.
LOC100128361	AMPL38321429	23	15	12	17	13	21	25	22	18	18	20	20	0	.	.	.	.	.
LOC100128787	AMPL37577722	0	0	0	0	0	0	0	0	0	0	0	0	0	.	.	.	.	.
LOC100128881	AMPL37932367	19	11	8	6	14	6	1	8	8	8	6	4	0	.	.	.	.	.
LOC100128993	AMPL37754129	0	0	0	0	0	0	0	0	0	0	0	0	0	.	.	.	.	.
LOC100129034	AMPL19110506	422	437	189	240	255	276	212	289	183	235	256	272	0	.	.	.	.	.
LOC100129138	AMPL37801317	0	0	0	0	0	0	0	0	0	0	0	0	0	.	.	.	.	.
LOC100129148	AMPL37876096	0	0	0	0	0	0	1	0	1	0	0	2	0	.	.	.	.	.
GABPB1-AS1	AMPL19323680	11	6	8	7	2	6	4	8	5	6	2	6	0	GABPB1_antisense_RNA_1	44157	.	100129387	1568983_a_at,227406_at
LINC00633	AMPL38116187	0	0	0	0	0	0	0	0	0	0	0	0	0	long_intergenic_non-protein_coding_RNA_633	44269	.	##########	.
LOC100129518	AMPL37918122	1	1	0	1	0	1	0	1	2	2	2	1	0	.	.	.	.	.
FGF13-AS1	AMPL37773759	0	1	0	0	0	4	0	0	1	0	0	0	0	FGF13_antisense_RNA_1	44264	.	100129662	1560537_at
LOC100129794	AMPL37835094	33	28	28	51	63	56	42	44	66	37	48	43	0	.	.	.	.	.
LOC100130093	AMPL19031192	16	10	34	39	28	36	33	33	36	43	35	37	0	.	.	.	.	.
LOC100130155	AMPL38106456	85	65	168	140	144	158	125	99	169	144	132	130	0	.	.	.	.	.
KIAA0494-AS1	AMPL37514088	0	0	0	0	0	0	0	0	0	0	0	0	0	.	.	.	.	.
LOC100130231	AMPL37513907	2	0	0	0	0	0	0	0	0	0	0	0	0	.	.	.	.	.
LOC100130275	AMPL38249966	0	0	0	1	0	0	0	0	0	0	2	0	0	.	.	.	.	.
LOC100130331	AMPL18968856	0	0	0	0	0	0	0	0	0	0	0	0	0	.	.	.	.	.
LOC100130452	AMPL38060994	1	2	1	1	0	0	0	0	0	0	0	0	0	.	.	.	.	.
LOC100130673	AMPL37712538	0	0	1	0	0	2	2	0	1	1	2	0	0	.	.	.	.	.
LOC100130691	AMPL18747147	8	4	26	30	48	34	22	29	16	25	17	25	0	.	.	.	.	.
LOC100130700	AMPL38169008	0	0	0	0	0	0	0	0	0	0	0	0	0	.	.	.	.	.
LOC100130872	AMPL19178562	0	0	0	0	0	0	0	0	0	0	0	0	0	.	.	.	.	.
LOC100131047	AMPL37520924	0	0	0	0	0	0	0	0	0	0	0	0	0	.	.	.	.	.
LOC100131096	AMPL37559547	1	1	2	0	0	0	0	0	2	1	2	4	0	.	.	.	.	.
LOC100131138	AMPL37849799	0	1	0	0	0	0	0	0	0	0	1	1	0	.	.	.	.	.
WDR86-AS1	AMPL38061181	1	2	1	1	2	0	0	0	1	0	0	0	0	WDR86_antisense_RNA_1	41186	.	100131176	.
LOC100131347	AMPL38217472	2	1	7	8	3	5	6	11	7	4	13	8	0	.	.	.	.	.
LOC100131434	AMPL19457600	0	0	1	0	0	0	0	0	0	1	1	1	0	.	.	.	.	.
LOC100131551	AMPL19323932	0	0	0	0	0	0	0	0	0	0	0	0	0	.	.	.	.	.
LOC100132215	AMPL19609214	8	13	1	1	0	1	0	1	0	0	0	4	0	.	.	.	.	.
LOC100132273	AMPL38107760	1	2	1	7	6	5	5	7	7	9	4	3	0	.	.	.	.	.
LOC100132287	AMPL18945563	58	45	32	43	36	61	48	47	38	32	40	52	0	.	.	.	.	.
LOC100132352	AMPL37800427	10	10	8	5	7	10	13	10	9	10	14	12	0	.	.	.	.	.
LOC100132707	AMPL18788589	0	0	0	0	0	0	0	0	0	0	0	0	0	.	.	.	.	.
DCAF13P3	AMPL19061274	2	4	2	3	2	10	2	6	2	5	4	6	0	DDB1_and_CUL4_associated_factor_13_pseudogene_3	43868	.	100132724	.
KDM4A-AS1	AMPL38193093	3	2	1	2	1	0	1	2	2	0	0	3	0	KDM4A_antisense_RNA_1	40528	.	.	.
LOC100132832	AMPL19758485	104	90	71	79	89	79	70	56	67	71	87	73	0	.	.	.	.	.
LOC100133161	AMPL18943633	27	16	13	6	18	13	22	16	7	17	24	31	0	.	.	.	.	.
LOC100133331	AMPL19445962	12	15	6	8	13	15	16	14	12	7	14	20	0	.	.	.	.	.
LOC100134259	AMPL19194817	5	4	1	0	1	2	1	3	1	3	1	4	0	.	.	.	.	.
LOC100134868	AMPL21135460	5	6	2	14	11	20	21	27	8	20	32	31	0	.	.	.	.	.
LOC100144603	AMPL20196720	14	16	7	15	10	14	9	11	22	15	12	8	0	.	.	.	.	.
LOC100170939	AMPL19988219	302	244	383	662	645	796	553	631	828	597	744	650	0	.	.	.	.	.
LOC100188947	AMPL18788537	0	0	0	0	0	0	0	0	0	0	0	0	0	.	.	.	.	.
RAMP2-AS1	AMPL18789827	4	2	8	6	10	4	10	11	19	14	13	18	0	RAMP2_antisense_RNA_1	44358	.	100190938	1564670_at,232731_x_at
TPT1-AS1	AMPL19327113	46	47	76	78	90	80	65	86	87	99	85	82	0	TPT1_antisense_RNA_1	43686	.	100190939	1563983_at,226407_at,227709_at,227710_s_at
LOC100190986	AMPL18791545	81	99	102	65	97	154	117	158	153	155	159	170	0	.	.	.	.	.
LOC100216001	AMPL19546120	0	0	0	0	0	0	0	0	1	0	0	0	0	.	.	.	.	.
LOC100268168	AMPL18772824	4	4	8	11	13	6	12	10	12	11	9	5	0	.	.	.	.	.
LOC100271832	AMPL19269813	0	1	0	0	0	0	0	0	1	0	0	0	0	.	.	.	.	.
LOC100271836	AMPL18840080	131	124	122	132	143	216	178	172	146	165	199	182	0	.	.	.	.	.
LOC100272228	AMPL19229652	0	5	1	2	1	0	3	4	2	0	2	1	0	.	.	.	.	.
LOC100286793	AMPL19351976	11	14	6	6	15	18	8	10	17	14	12	21	0	.	.	.	.	.
LOC100287010	AMPL37720686	0	0	0	0	0	0	0	0	0	0	0	1	0	.	.	.	.	.
SH3RF3-AS1	AMPL19207729	67	63	100	124	99	191	121	198	178	238	201	178	0	SH3RF3_antisense_RNA_1	44168	.	100287216	233512_at
LOC100287632	AMPL37910097	0	0	0	2	1	1	1	1	0	0	2	3	0	.	.	.	.	.
LOC100288079	AMPL37595900	1	0	0	0	0	0	0	0	0	0	0	0	0	.	.	.	.	.
WHAMMP1	AMPL38214227	318	301	372	420	516	752	584	582	667	952	771	805	0	.	.	.	.	.
LOC100288637	AMPL37713242	33	52	40	77	71	95	65	83	83	89	86	81	0	.	.	.	.	.
LOC100288778	AMPL18784291	34	32	25	24	35	37	32	24	45	42	46	38	0	.	.	.	.	.
LOC100288974	AMPL37814522	0	0	0	0	0	0	0	1	2	0	2	1	0	.	.	.	.	.
LOC100289561	AMPL7989282	24	26	13	14	9	21	14	13	16	10	24	14	0	.	.	.	.	.
LOC100294362	AMPL19040023	1	1	2	1	1	3	1	3	1	3	2	0	0	.	.	.	.	.
RASAL2-AS1	AMPL19448979	3	0	0	0	0	2	1	0	0	1	0	1	0	RASAL2_antisense_RNA_1	44170	.	100302401	.
LOC100302640	AMPL19747126	1	1	0	4	0	3	0	2	3	4	6	4	0	.	.	.	.	.
BRE-AS1	AMPL19045345	1	0	1	0	1	1	0	2	0	1	0	1	0	.	.	.	.	.
LOC100335030	AMPL38207005	2	17	2	7	13	21	11	12	13	14	12	11	0	.	.	.	.	.
LOC100422737	AMPL37818236	0	0	0	0	0	0	0	0	0	0	0	0	0	.	.	.	.	.
THAP9-AS1	AMPL38013903	150	124	222	209	281	264	280	292	166	148	204	212	0	THAP9_antisense_RNA_1	44172	.	100499177	215009_s_at
LOC100499183	AMPL38059218	0	0	1	2	2	1	1	1	1	0	0	4	0	.	.	.	.	.
LOC100499484	AMPL37925577	0	0	0	1	0	0	0	0	0	0	0	0	0	.	.	.	.	.
LOC100500773	AMPL37842998	0	0	0	0	0	0	0	0	0	0	0	0	0	.	.	.	.	.
LOC100505648	AMPL37559401	20	26	21	18	29	17	32	42	25	18	24	24	0	.	.	.	.	.
LOC100505687	AMPL37530826	71	64	106	81	82	86	69	89	119	99	91	83	0	.	.	.	.	.
LOC100505768	AMPL37784693	0	0	0	0	0	0	0	0	0	0	0	0	0	.	.	.	.	.
LOC100505776	AMPL37530304	0	0	0	0	0	0	0	0	0	0	0	0	0	.	.	.	.	.
STK4-AS1	AMPL37610671	0	3	0	0	0	0	0	0	0	0	0	1	0	STK4_antisense_RNA_1__head_to_head	43811	.	100505826	236695_at
RSBN1L-AS1	AMPL37780542	84	75	54	68	78	73	67	80	64	80	82	103	0	RSBN1L_antisense_RNA_1	44173	.	100505854	227431_at,238126_at
LOC100505912	AMPL37625556	9	14	1	6	1	4	4	2	2	2	0	8	0	.	.	.	.	.
LOC100505918	AMPL37628199	1	0	0	0	0	0	0	0	1	0	0	0	0	.	.	.	.	.
LOC100506025	AMPL37750086	0	0	0	0	0	0	0	0	0	0	0	0	0	.	.	.	.	.
PTOV1-AS1	AMPL37475088	7	4	2	6	3	4	6	3	2	0	7	4	0	PTOV1_antisense_RNA_1	44174	.	100506033	240615_at
LOC100506050	AMPL37740621	0	0	0	0	0	0	0	0	0	0	0	0	0	.	.	.	.	.
LOC100506172	AMPL37540911	0	0	0	0	0	0	0	0	0	0	0	0	0	.	.	.	.	.
LOC100506195	AMPL37747437	0	0	0	0	0	0	0	0	0	0	0	0	0	.	.	.	.	.
LOC100506274	AMPL37772008	0	2	1	1	0	1	1	3	2	2	1	1	0	.	.	.	.	.
LOC100506368	AMPL37664795	2	2	1	1	1	2	1	2	1	1	1	4	0	.	.	.	.	.
LOC100506385	AMPL37664628	9	12	3	1	0	0	0	3	2	0	3	3	0	.	.	.	.	.
LOC100506451	AMPL37454849	43	36	27	23	24	22	23	24	24	18	27	24	0	.	.	.	.	.
LOC100506469	AMPL37521264	26	35	12	12	11	16	10	25	11	11	21	14	0	.	.	.	.	.
LOC100506585	AMPL37497318	1	0	0	0	0	0	0	3	0	0	0	0	0	.	.	.	.	.
LOC100506599	AMPL37651864	0	0	1	1	3	2	0	0	1	1	1	0	0	.	.	.	.	.
LOC100506713	AMPL37636423	28	39	52	72	55	83	61	54	61	52	69	58	0	.	.	.	.	.
LINC00665	AMPL37531651	216	222	186	111	136	172	128	188	185	176	150	172	0	long_intergenic_non-protein_coding_RNA_665	44323	.	100506930	1557044_at,1557046_x_at,1560238_at,242462_at,243924_at
PSMD6-AS2	AMPL37786269	1	2	0	0	2	0	0	0	0	0	0	2	0	PSMD6_antisense_RNA_2	44125	.	100507062	232284_at
DLG1-AS1	AMPL37704743	0	0	0	0	0	0	0	0	0	0	0	0	0	DLG1_antisense_RNA_1	44154	.	100507086	1556518_at
LOC100507194	AMPL37613399	21	12	127	98	130	76	90	58	127	61	85	73	0	.	.	.	.	.
LOC100507206	AMPL37534638	0	0	0	0	0	0	0	0	0	0	0	0	0	.	.	.	.	.
LOC100507217	AMPL38039899	569	541	575	820	893	865	727	739	831	804	881	939	0	.	.	.	.	.
SNHG16	AMPL37718242	243	185	151	158	145	115	166	207	85	81	135	154	0	small_nucleolar_RNA_host_gene_16__non-protein_coding	44352	.	##########	224601_at,224603_at
LOC100507254	AMPL37492557	1	0	0	0	1	0	0	1	0	1	0	1	0	.	.	.	.	.
LOC100507266	AMPL37467030	11	22	18	35	32	34	42	33	37	36	38	41	0	.	.	.	.	.
LOC100507331	AMPL37608737	4	10	10	9	11	18	9	17	11	9	6	14	0	.	.	.	.	.
LOC100507334	AMPL37916642	0	0	0	0	0	0	0	0	0	0	0	0	0	.	.	.	.	.
LOC100507351	AMPL37640306	0	3	7	8	1	1	3	10	2	1	2	4	0	.	.	.	.	.
LOC100507377	AMPL37702501	0	0	0	0	0	0	0	0	0	0	0	0	0	.	.	.	.	.
LOC100507387	AMPL37519899	0	0	0	0	0	0	0	0	0	2	0	0	0	.	.	.	.	.
LOC100507433	AMPL37452021	0	0	0	1	0	1	0	0	2	0	0	1	0	.	.	.	.	.
LOC100507489	AMPL37652307	0	0	0	0	0	0	0	0	0	0	0	0	0	.	.	.	.	.
LOC100507547	AMPL38149778	2	2	0	0	1	0	2	0	1	0	0	0	0	.	.	.	.	.
LOC100507582	AMPL37545287	2	0	0	1	0	1	1	3	2	2	0	2	0	.	.	.	.	.
NAGPA-AS1	AMPL37579559	0	2	5	5	15	12	8	6	9	4	8	7	0	.	.	.	.	.
LOC100507632	AMPL37715230	0	0	0	0	0	0	0	0	0	0	0	0	0	.	.	.	.	.
TPTE2P5	AMPL37709579	2	2	2	6	4	5	3	3	5	2	9	3	0	transmembrane_phosphoinositide_3-phosphatase_and_tensin_homolog_2_pseudogene_5	42356	.	100616668	.
LOC100630923	AMPL37494618	108	85	84	98	88	98	83	99	75	98	89	97	0	.	.	.	.	.
LOC100631378	AMPL37738429	0	0	0	1	0	2	1	1	4	0	2	1	0	.	.	.	.	.
LOC144486	AMPL19276260	3	4	2	3	1	2	1	6	6	2	5	9	0	.	.	.	.	.
LOC144742	AMPL21287088	0	0	0	0	0	0	0	0	0	0	0	0	0	.	.	.	.	.
LOC145474	AMPL19375288	7	0	3	1	0	1	0	1	2	3	0	0	0	.	.	.	.	.
LOC145783	AMPL20409773	19	15	25	36	47	42	30	25	51	36	55	30	0	.	.	.	.	.
SSTR5-AS1	AMPL19243013	0	0	0	0	0	0	0	0	0	0	1	0	0	SSTR5_antisense_RNA_1	26502	.	146336	1557146_a_at
TPM3P9	AMPL20443140	10	11	13	9	17	18	22	20	15	15	6	7	0	tropomyosin_3_pseudogene_9	44142	.	147804	.
GCSAML-AS1	AMPL19362949	0	0	0	0	0	0	0	0	0	0	0	0	0	GCSAML_antisense_RNA_1	41244	.	148824	232452_at
LOC149086	AMPL37871371	0	0	0	2	0	1	0	0	2	0	1	0	0	.	.	.	.	.
LOC149134	AMPL20008341	9	10	9	18	15	21	8	22	18	24	11	18	0	.	.	.	.	.
APCDD1L-AS1	AMPL38010013	0	0	0	2	0	1	1	0	0	0	0	0	0	APCDD1L_antisense_RNA_1__head_to_head	27152	.	149773	1556900_at,1556901_s_at,1559433_at
LOC149950	AMPL37794448	0	0	0	0	0	1	1	1	0	0	0	0	0	.	.	.	.	.
LOC150381	AMPL19265232	0	0	0	1	0	1	2	2	0	0	0	1	0	.	.	.	.	.
LOC150776	AMPL18751998	40	35	36	47	41	52	49	40	50	55	42	44	0	.	.	.	.	.
LOC150935	AMPL38039543	0	0	0	0	0	0	0	0	0	0	0	0	0	.	.	.	.	.
LOC154761	AMPL19860398	0	0	0	1	0	1	2	0	3	0	2	2	0	.	.	.	.	.
LOC155060	AMPL37994032	11	13	19	26	20	23	23	22	28	18	17	15	0	.	.	.	.	.
LOC200772	AMPL37898612	1	0	0	0	0	0	0	0	0	0	0	1	0	.	.	.	.	.
LOC202181	AMPL19626182	177	180	181	240	272	353	270	243	387	330	373	316	0	.	.	.	.	.
LOC221122	AMPL18903515	0	0	0	0	1	0	0	0	0	0	0	1	0	.	.	.	.	.
ADCY10P1	AMPL18860919	0	0	0	0	0	0	0	0	0	0	0	0	0	adenylate_cyclase_10__soluble__pseudogene_1	44143	.	221442	233959_at,236832_at
LOC253039	AMPL20145545	64	62	90	133	136	132	113	100	76	111	90	120	0	.	.	.	.	.
LOC254099	AMPL37666973	0	0	0	0	0	0	0	0	0	0	0	0	0	.	.	.	.	.
LOC255025	AMPL20013211	0	0	0	0	0	0	0	0	0	0	0	0	0	.	.	.	.	.
LOC257396	AMPL38013324	13	9	20	10	10	16	9	15	10	12	10	14	0	.	.	.	.	.
LOC283033	AMPL38080452	0	0	0	0	0	0	0	0	0	0	0	0	0	.	.	.	.	.
LOC283050	AMPL19939526	0	0	2	0	0	0	0	1	0	1	0	1	0	.	.	.	.	.
LOC283143	AMPL37795549	0	0	0	0	1	0	0	0	0	0	0	0	0	.	.	.	.	.
LOC283332	AMPL19128061	0	0	0	0	0	1	0	0	1	0	0	2	0	.	.	.	.	.
LINC00639	AMPL37484856	0	0	0	0	0	0	0	0	0	1	0	0	0	long_intergenic_non-protein_coding_RNA_639	27502	.	283547	1557821_at
LOC283663	AMPL21052607	4	6	6	5	5	3	2	2	4	1	1	3	0	.	.	.	.	.
LOC283693	AMPL38053068	2	0	2	1	0	1	0	1	2	2	0	0	0	.	.	.	.	.
IL21R-AS1	AMPL37920272	5	2	6	7	7	11	9	6	6	6	3	6	0	IL21R_antisense_RNA_1	27551	.	283888	1559443_s_at
LOC283914	AMPL18848324	0	0	0	0	0	0	0	0	0	0	0	0	0	.	.	.	.	.
LOC284294	AMPL37892258	0	0	0	0	0	0	0	0	0	0	0	0	0	.	.	.	.	.
LOC284379	AMPL20066141	0	0	0	0	0	0	0	0	0	0	0	0	0	.	.	.	.	.
LINC00663	AMPL19504061	5	1	11	9	3	8	1	2	3	4	9	5	0	long_intergenic_non-protein_coding_RNA_663	28609	.	284440	1560390_s_at,1569318_at
LOC284933	AMPL37754536	0	0	0	0	0	0	0	1	0	0	0	0	0	.	.	.	.	.
LOC285074	AMPL19139524	55	62	52	57	67	45	79	61	70	69	81	78	0	.	.	.	.	.
LOC285084	AMPL37503449	1	0	0	0	1	2	1	0	0	0	0	0	0	.	.	.	.	.
LINC00636	AMPL20411150	0	0	0	0	0	0	0	0	0	0	0	0	0	long_intergenic_non-protein_coding_RNA_636	27702	.	285205	1560514_at
LOC285401	AMPL19272476	2	0	0	4	3	0	0	0	0	0	0	1	0	.	.	.	.	.
LOC285419	AMPL19253958	25	23	17	7	12	13	11	17	29	10	18	14	0	.	.	.	.	.
LOC285484	AMPL37723886	1	0	3	1	5	4	1	2	8	8	8	7	0	.	.	.	.	.
LOC285540	AMPL37543642	1	3	5	1	4	2	2	2	4	4	2	2	0	.	.	.	.	.
LOC285629	AMPL19369594	0	0	0	0	0	0	0	0	0	1	1	0	0	.	.	.	.	.
LOC285692	AMPL19255811	0	0	0	0	0	0	0	0	0	0	0	0	0	.	.	.	.	.
LOC285740	AMPL19491572	0	0	0	0	0	0	0	0	0	0	0	0	0	.	.	.	.	.
LOC285758	AMPL37765088	0	0	0	0	0	0	0	0	0	0	0	0	0	.	.	.	.	.
LOC285847	AMPL19250760	0	0	0	0	0	0	0	0	0	0	0	0	0	.	.	.	.	.
LOC285878	AMPL37566491	0	0	0	0	0	0	0	0	1	0	0	0	0	.	.	.	.	.
EPHA1-AS1	AMPL38121857	0	0	2	2	1	0	0	0	1	1	0	1	0	EPHA1_antisense_RNA_1	27799	.	##########	1562249_at,238263_at
LOC286094	AMPL19537485	0	0	0	0	0	0	0	0	0	0	0	0	0	.	.	.	.	.
LOC286135	AMPL18927568	0	0	0	0	0	0	0	0	0	0	0	0	0	.	.	.	.	.
LOC286184	AMPL37507261	0	0	0	0	0	0	0	0	0	0	0	0	0	.	.	.	.	.
LOC286190	AMPL37583414	0	0	0	0	0	0	0	0	0	0	0	0	0	.	.	.	.	.
LOC286359	AMPL18759248	0	0	0	0	0	0	0	0	0	0	0	0	0	.	.	.	.	.
LOC286437	AMPL37747207	12	10	3	12	10	19	10	10	35	18	19	14	0	.	.	.	.	.
LOC338579	AMPL38072278	0	0	0	0	0	0	0	0	0	0	0	0	0	.	.	.	.	.
LOC338588	AMPL19858845	0	0	0	0	0	0	0	0	0	0	0	0	0	.	.	.	.	.
LOC338739	AMPL38110787	1	0	0	0	0	0	0	0	0	1	0	0	0	.	.	.	.	.
LOC338799	AMPL20750637	4	4	6	7	7	11	10	5	4	8	8	4	0	.	.	.	.	.
LOC338817	AMPL38071702	4	1	1	0	0	3	0	1	6	1	1	2	0	.	.	.	.	.
LINC00550	AMPL37666448	0	0	0	0	0	0	0	0	0	0	0	0	0	.	.	.	.	.
LOC338963	AMPL38009498	0	0	0	1	0	0	0	0	0	0	0	0	0	.	.	.	.	.
LINC00667	AMPL19862546	24	14	23	13	13	14	10	13	16	15	27	19	0	long_intergenic_non-protein_coding_RNA_667	27906	.	339290	215283_at,226235_at,228160_at,243426_at
LOC339524	AMPL19618399	1	0	0	0	0	0	0	0	0	0	0	0	0	.	.	.	.	.
LOC339666	AMPL37660593	0	0	0	0	0	1	0	0	0	0	0	0	0	.	.	.	.	.
LOC339788	AMPL20635312	0	0	0	0	0	0	0	0	0	0	0	0	0	.	.	.	.	.
LOC340017	AMPL19501925	0	0	0	0	0	0	0	0	0	0	0	0	0	.	.	.	.	.
LOC340094	AMPL18984168	0	0	0	0	0	0	0	0	0	0	0	0	0	.	.	.	.	.
MORF4L2-AS1	AMPL37569565	1	1	2	1	0	2	0	2	0	1	1	1	0	MORF4L2_antisense_RNA_1	27991	.	340544	1559002_at,231088_at
LOC344887	AMPL38194920	0	0	0	0	0	0	0	0	0	0	0	0	0	.	.	.	.	.
LOC349196	AMPL18988211	27	23	31	45	42	47	50	51	89	86	63	54	0	.	.	.	.	.
LOC375196	AMPL19332081	0	1	0	1	0	1	1	0	0	0	1	1	0	.	.	.	.	.
LOC387647	AMPL20213303	2	0	0	0	0	0	0	0	1	0	0	0	0	.	.	.	.	.
LOC387723	AMPL38011026	0	5	0	3	1	0	2	1	1	1	2	1	0	.	.	.	.	.
LOC388152	AMPL18853638	17	17	20	15	14	19	11	16	12	13	15	19	0	.	.	.	.	.
LINC00671	AMPL18832793	0	0	0	0	0	1	0	0	0	0	0	0	0	long_intergenic_non-protein_coding_RNA_671	44339	.	388387	1556737_at
LOC388499	AMPL37824439	1	0	0	0	0	0	0	0	0	0	0	0	0	.	.	.	.	.
LOC388796	AMPL20207774	259	192	165	165	174	179	234	212	107	115	186	172	0	.	.	.	.	.
LOC388948	AMPL38233715	0	0	0	0	0	0	0	0	0	0	0	0	0	.	.	.	.	.
LOC389634	AMPL21261546	1	2	6	6	5	1	6	2	5	9	2	3	0	.	.	.	.	.
LOC390705	AMPL38257015	0	2	0	1	0	0	0	2	0	0	1	1	0	.	.	.	.	.
LOC399715	AMPL37557628	0	0	0	0	0	0	0	0	0	1	0	0	0	.	.	.	.	.
LOC399753	AMPL19437210	38	34	25	23	21	29	35	32	22	31	27	25	0	.	.	.	.	.
LOC400043	AMPL19670736	0	0	1	1	0	0	0	5	0	3	1	3	0	.	.	.	.	.
LOC400084	AMPL37941948	0	0	0	0	0	0	0	0	0	0	0	0	0	.	.	.	.	.
LOC400456	AMPL38327013	1	0	0	0	0	0	0	0	0	0	0	0	0	.	.	.	.	.
LINC00668	AMPL38108463	0	0	0	0	0	0	2	0	0	0	0	0	0	long_intergenic_non-protein_coding_RNA_668	44328	.	400643	242683_at
LOC400654	AMPL38019641	0	0	0	0	0	0	0	0	0	0	0	0	0	.	.	.	.	.
LOC400680	AMPL37916490	0	1	0	0	0	0	0	0	1	0	0	0	0	.	.	.	.	.
LOC400927	AMPL20974227	11	15	31	17	27	34	23	19	19	23	37	27	0	.	.	.	.	.
HOXD-AS1	AMPL38173815	0	0	0	1	0	0	1	0	0	0	0	0	0	HOXD_cluster_antisense_RNA_1	43755	.	401022	228601_at,239182_at,242042_s_at
LOC401109	AMPL38059993	0	0	0	0	0	0	0	0	0	0	0	0	0	.	.	.	.	.
LOC401127	AMPL19651747	2	6	1	8	6	8	10	4	9	11	10	7	0	.	.	.	.	.
LOC401164	AMPL38258476	3	1	0	0	0	0	0	0	0	0	0	0	0	.	.	.	.	.
LOC401463	AMPL20636479	0	0	0	0	0	0	0	0	0	0	0	0	0	.	.	.	.	.
ZNF674-AS1	AMPL20205533	23	16	12	23	14	24	14	7	13	14	19	22	0	ZNF674_antisense_RNA_1__head_to_head	44266	.	401588	241972_at
LOC407835	AMPL20155249	0	0	0	0	0	0	0	0	0	0	0	0	0	.	.	.	.	.
LOC415056	AMPL20370327	0	0	0	0	0	0	0	0	0	0	0	0	0	.	.	.	.	.
LOC440040	AMPL19374249	0	0	0	0	0	0	0	0	0	0	0	0	0	.	.	.	.	.
TRIM51HP	AMPL37543235	0	0	0	0	0	0	0	0	0	0	0	0	0	tripartite_motif-containing_51H__pseudogene	43977	.	440041	.
LOC440300	AMPL37816668	0	1	1	5	3	8	1	2	6	6	2	4	0	.	.	.	.	.
LOC440354	AMPL20095927	26	34	10	23	20	43	21	25	20	36	30	33	0	.	.	.	.	.
LOC440434	AMPL37986325	272	251	298	276	285	376	281	287	367	391	394	349	0	.	.	.	.	.
LOC440600	AMPL38293979	1	1	0	0	0	0	0	1	0	0	0	0	0	.	.	.	.	.
LOC440700	AMPL37836733	0	0	0	0	0	0	0	0	0	0	0	0	0	.	.	.	.	.
LOC440704	AMPL37886292	0	0	0	0	0	0	0	0	0	0	0	0	0	.	.	.	.	.
LOC440895	AMPL19106972	0	0	0	0	0	0	0	0	0	0	0	0	0	.	.	.	.	.
LOC440905	AMPL18895933	37	44	75	62	63	72	75	86	83	99	78	109	0	.	.	.	.	.
LOC440944	AMPL19118109	49	30	28	26	54	26	35	35	29	21	33	37	0	.	.	.	.	.
LOC441009	AMPL37669204	0	0	0	0	0	0	0	0	0	0	0	0	0	.	.	.	.	.
LOC441204	AMPL20640026	0	0	7	3	2	6	6	1	7	5	2	1	0	.	.	.	.	.
LOC441461	AMPL37585625	4	2	10	10	6	9	8	1	10	5	13	6	0	.	.	.	.	.
CENPVP2	AMPL37971767	6	13	4	8	4	11	4	7	5	13	7	8	0	centromere_protein_V_pseudogene_2	43879	.	.	236756_at
LOC442028	AMPL38212365	0	0	0	0	0	0	0	1	0	0	0	0	0	.	.	.	.	.
PTGER4P2	AMPL19696386	2	0	0	2	5	6	1	5	6	4	8	2	0	prostaglandin_E_receptor_4__subtype_EP4__pseudogene_2	9598	.	.	.
LOC493754	AMPL21211993	29	35	50	50	51	58	60	59	66	55	68	48	0	.	.	.	.	.
LOC494558	AMPL37672594	1	1	1	0	0	1	1	0	0	2	1	0	0	.	.	.	.	.
LOC541471	AMPL20016095	80	69	46	46	32	25	41	62	25	15	39	47	0	.	.	.	.	.
LOC550112	AMPL20199630	41	40	81	77	73	80	72	51	87	87	49	91	0	.	.	.	.	.
PGM5-AS1	AMPL20407289	2	0	2	0	0	0	0	0	0	2	0	0	0	,PGM5_antisense_RNA_1	44181	.	572558	230595_at
LOC574538	AMPL37814032	0	0	1	2	3	4	3	2	0	1	1	0	0	.	.	.	.	.
LOC613038	AMPL20094886	0	1	0	1	0	0	3	0	4	1	2	3	0	.	.	.	.	.
LOC619207	AMPL20295698	1	3	6	4	4	2	2	4	8	6	4	3	0	.	.	.	.	.
SMG1P1	AMPL19246509	78	72	44	62	67	68	62	38	43	59	72	70	0	SMG1_pseudogene_1	44186	.	641298	1558534_at,231989_s_at
LINC00616	AMPL37626085	0	0	0	1	1	2	0	1	0	0	3	0	0	long_intergenic_non-protein_coding_RNA_616	44065	.	641365	1561098_at
BMS1P6	AMPL19544887	6	2	5	3	9	8	5	2	9	5	7	3	0	BMS1_pseudogene_6	23654	.	.	.
LOC642846	AMPL20538849	0	1	0	0	0	0	0	0	0	0	0	0	0	.	.	.	.	.
LINC00535	AMPL38028916	2	0	0	1	0	0	0	0	0	0	0	1	0	long_intergenic_non-protein_coding_RNA_535	43644	.	642924	1561423_at,238244_at
LOC643387	AMPL19627083	0	0	0	0	1	0	0	2	0	1	0	0	0	.	.	.	.	.
LOC643401	AMPL37510932	6	13	9	7	8	4	11	13	6	1	13	8	0	.	.	.	.	.
LOC643441	AMPL37764992	0	0	0	0	0	0	0	0	0	0	0	0	0	.	.	.	.	.
SCGB1B2P	AMPL19452335	3	6	10	8	11	9	15	9	17	21	16	8	0	secretoglobin__family_1B__member_2__pseudogene	20741	.	643719	.
LOC643723	AMPL37767051	0	0	0	0	0	0	0	1	0	0	0	0	0	.	.	.	.	.
LOC643955	AMPL19867651	0	0	0	0	0	1	0	0	0	0	0	1	0	.	.	.	.	.
LOC644172	AMPL19629801	0	0	0	0	0	0	0	0	0	0	0	1	0	.	.	.	.	.
LOC644649	AMPL19567006	0	0	0	0	0	1	0	0	0	0	0	1	0	.	.	.	.	.
LOC644936	AMPL21146100	2	0	0	0	3	0	1	2	0	0	1	1	0	.	.	.	.	.
FUT8-AS1	AMPL21278649	20	21	8	2	8	7	9	4	3	7	6	4	0	.	.	.	.	.
LHFPL3-AS1	AMPL37939431	0	0	0	0	0	0	0	0	0	0	0	0	0	LHFPL3_antisense_RNA_1	40341	.	645591	1554301_at,1554302_s_at,240366_at
LOC646168	AMPL38263825	78	86	45	59	57	83	49	59	54	55	34	51	0	.	.	.	.	.
LOC646762	AMPL19843033	50	32	36	47	51	90	68	66	63	96	70	60	0	.	.	.	.	.
LOC647859	AMPL19017739	6	1	3	5	8	3	4	6	3	3	9	4	0	.	.	.	.	.
LINC00669	AMPL20524564	0	0	0	1	0	0	0	0	0	0	0	0	0	long_intergenic_non-protein_coding_RNA_669	44332	.	647946	240365_at
LOC648691	AMPL19584992	0	0	0	0	0	0	0	0	0	0	0	0	0	.	.	.	.	.
ACTG1P4	AMPL20507855	1	1	3	7	7	21	2	8	32	21	15	19	0	actin__gamma_1_pseudogene_4	149	.	.	.
LOC649395	AMPL18938013	0	0	0	0	0	0	0	1	0	0	0	0	0	.	.	.	.	.
LOC650623	AMPL19062708	38	48	97	170	180	256	136	191	175	167	192	165	0	.	.	.	.	.
LOC653501	AMPL20048908	14	14	17	13	13	16	22	19	12	8	7	10	0	.	.	.	.	.
LOC653513	AMPL38209131	0	0	0	0	0	0	0	0	0	0	0	0	0	.	.	.	.	.
LOC653653	AMPL18821074	2	3	2	3	3	4	7	9	7	9	5	6	0	.	.	.	.	.
LOC654342	AMPL19090588	12	17	9	8	9	7	7	5	11	3	8	11	0	.	.	.	.	.
LOC727677	AMPL20521710	0	0	0	0	0	0	0	0	0	0	0	0	0	.	.	.	.	.
LOC727849	AMPL38069219	88	65	62	87	110	127	78	92	79	92	75	82	0	.	.	.	.	.
LOC727896	AMPL18909920	1	0	0	1	1	1	0	2	2	0	2	1	0	.	.	.	.	.
LOC727924	AMPL20626882	0	0	0	0	0	0	0	0	0	0	0	0	0	.	.	.	.	.
LOC728024	AMPL21346817	4	2	1	2	2	2	4	5	2	2	1	3	0	.	.	.	.	.
LOC728190	AMPL21048851	14	28	8	8	10	9	11	12	7	5	7	7	0	.	.	.	.	.
LOC728377	AMPL38021186	0	0	0	0	0	0	0	0	0	0	0	0	0	.	.	.	.	.
LOC728407	AMPL19207872	114	128	149	168	144	166	158	149	202	159	205	176	0	.	.	.	.	.
FAM133CP	AMPL19227661	1	2	1	0	0	0	0	0	3	0	2	2	0	family_with_sequence_similarity_133__member_C__pseudogene	44190	.	.	.
ZBED3-AS1	AMPL19958947	5	7	3	2	4	4	1	2	0	0	2	3	0	ZBED3_antisense_RNA_1	44188	.	.	1564474_at,1564475_s_at,1570204_at,241423_at
LOC728730	AMPL37477348	18	17	67	96	74	111	65	78	68	76	65	132	0	.	.	.	.	.
PIN4P1	AMPL21400535	2	2	5	0	6	3	3	5	0	3	3	2	0	protein__peptidylprolyl_cis_trans_isomerase__NIMA-interacting__4_pseudogene_1	44193	.	728758	.
LOC728875	AMPL19693300	50	40	34	42	50	80	55	63	101	110	48	64	0	.	.	.	.	.
LOC729121	AMPL20137525	0	0	0	0	0	0	0	0	0	1	0	0	0	.	.	.	.	.
STXBP5-AS1	AMPL38323843	2	3	7	12	23	29	22	20	33	29	25	40	0	STXBP5_antisense_RNA_1	44183	.	729178	1557890_at,1557891_s_at,238685_at
LOC729444	AMPL37603909	1	0	4	0	2	2	0	0	3	3	0	2	0	.	.	.	.	.
LOC729678	AMPL18972091	2	0	3	1	1	1	3	2	3	2	1	4	0	.	.	.	.	.
SEC14L1P1	AMPL19392374	8	11	9	10	6	7	15	11	9	10	15	12	0	SEC14-like_1_pseudogene_1	44189	.	729799	217667_at
LOC729852	AMPL38327336	51	41	40	60	74	56	63	74	65	65	66	75	0	.	.	.	.	.
LOC729966	AMPL38298754	2	1	0	0	0	0	0	0	0	0	0	0	0	.	.	.	.	.
LOC730102	AMPL37919180	0	0	2	0	0	0	0	0	0	0	2	0	0	.	.	.	.	.
LOC731223	AMPL37772549	1	1	1	2	0	0	0	1	1	1	2	1	0	.	.	.	.	.
LOC79015	AMPL38233048	0	0	6	9	9	15	10	11	9	14	9	7	0	.	.	.	.	.
LOC84989	AMPL18971612	13	16	35	14	15	26	16	13	20	22	16	16	0	.	.	.	.	.
LOC90246	AMPL19506080	0	0	1	0	0	2	0	1	2	0	1	1	0	.	.	.	.	.
RAPGEF4-AS1	AMPL19122496	0	0	1	2	9	5	3	3	4	8	1	7	0	RAPGEF4_antisense_RNA_1	28081	.	91149	1563528_at
LOC92249	AMPL20019551	96	88	85	100	113	143	106	97	129	126	130	121	0	.	.	.	.	.
MAFG-AS1	AMPL21317178	32	30	46	18	15	21	28	31	28	27	26	30	0	MAFG_antisense_RNA_1__head_to_head	43649	.	92659	1559352_a_at
LOC93622	AMPL20405446	50	50	52	56	63	82	71	53	73	77	83	76	0	.	.	.	.	.
LOC96610	AMPL18964101	9	13	2	1	6	3	4	1	8	6	4	5	0	.	.	.	.	.
LPAL2	AMPL19570719	0	4	3	4	3	2	11	10	8	7	3	11	0	lipoprotein__Lp_a_-like_2__pseudogene	21210	.	80350	207762_at,210909_x_at,230931_at
LRRC37BP1	AMPL19865582	227	183	129	134	135	136	126	113	158	138	170	159	0	leucine_rich_repeat_containing_37B_pseudogene_1	25390	.	.	229231_at
LSP1	AMPL2937522	0	0	0	0	0	1	0	0	0	0	0	0	0	lymphocyte-specific_protein_1	6707	.	4046	203523_at
LUC7L2	AMPL30530045	699	689	560	604	624	777	724	653	768	656	753	676	0	LUC7-like_2__S._cerevisiae	21608	.	##########	220099_s_at,226780_s_at,226781_at
LY6G6D	AMPL37184597	0	0	3	1	1	0	2	1	0	0	2	0	0	lymphocyte_antigen_6_complex__locus_G6D	13935	.	##########	207457_s_at
LY6G6E	AMPL20034635	1	0	1	1	0	0	0	0	0	1	0	0	0	lymphocyte_antigen_6_complex__locus_G6E__pseudogene	13934	.	.	221338_at
LY75	AMPL7308290	0	0	0	0	0	0	0	0	0	0	0	0	0	lymphocyte_antigen_75	6729	.	##########	205668_at
MAGEA2B	AMPL15609346	0	0	1	0	0	1	0	1	0	0	1	0	0	melanoma_antigen_family_A__2B	19340	.	##########	1553830_s_at,214603_at
MAGED4	AMPL5493326	557	524	608	840	800	990	739	722	906	893	839	875	0	melanoma_antigen_family_D__4	23793	.	##########	221261_x_at,223313_s_at
MALAT1	AMPL20459435	6887	5447	9238	12492	15559	18952	13222	13434	11382	12437	14129	13744	1	metastasis_associated_lung_adenocarcinoma_transcript_1__non-protein_coding	29665	.	378938	1558678_s_at,223940_x_at,224558_s_at,224559_at,224567_x_at,224568_x_at,226675_s_at
MAP3K8	AMPL27972362	3	0	9	5	3	3	4	6	4	1	6	1	0	mitogen-activated_protein_kinase_kinase_kinase_8	6860	.	1326	205027_s_at
MAPKAPK3	AMPL28634118	286	264	200	169	149	115	225	205	86	98	148	162	0	mitogen-activated_protein_kinase-activated_protein_kinase_3	6888	.	7867	202787_s_at,202788_at
MC1R	AMPL11290276	28	42	27	39	24	50	25	24	45	45	32	32	0	melanocortin_1_receptor__alpha_melanocyte_stimulating_hormone_receptor	6929	INCREASED_ANALGESIA_FROM_KAPPA-OPIOID_RECEPTOR_AGONIST__FEMALE-SPECIFIC,MELANOMA__CUTANEOUS_MALIGNANT__SUSCEPTIBILITY_TO__5__CMM5,SKIN_HAIR_EYE_PIGMENTATION__VARIATION_IN__2__SHEP2	4157	205458_at
MDP1	AMPL7907761	3	2	3	2	1	2	3	5	1	0	2	5	0	magnesium-dependent_phosphatase_1	28781	.	145553	228763_at,228764_s_at
MDS2	AMPL18740353	0	0	0	0	0	0	0	0	0	0	0	0	1	myelodysplastic_syndrome_2_translocation_associated	29633	.	.	1553508_at,1562731_s_at
MEG3	AMPL20432160	23	15	255	278	159	191	175	198	119	81	136	182	0	maternally_expressed_3__non-protein_coding	14575	.	55384	210794_s_at,212732_at,226210_s_at,226211_at,227390_at,229557_at,235077_at
MFRP	AMPL14348491	0	0	0	2	0	0	1	0	0	0	0	0	0	,membrane_frizzled-related_protein	18121	MICROPHTHALMIA__ISOLATED_5__MCOP5,NANOPHTHALMOS_2__NNO2	##########	223499_at,224286_at
FOXD2-AS1	AMPL19402656	1	0	3	1	2	0	2	2	1	1	1	1	0	FOXD2_antisense_RNA_1__head_to_head	44256	.	84793	224456_s_at,224457_at
MGC16275	AMPL19510137	0	0	1	1	1	0	1	3	1	0	0	0	0	.	.	.	.	.
TUBA3FP	AMPL21167701	21	21	37	52	42	55	38	41	62	61	41	30	0	tubulin__alpha_3f__pseudogene	24067	.	113691	1552698_at
MGC27382	AMPL19363237	0	0	0	0	0	0	0	0	0	0	0	0	0	.	.	.	.	.
MGC3771	AMPL19846941	14	8	14	19	14	26	21	17	20	21	18	18	0	.	.	.	.	.
MGC57346	AMPL18903617	123	120	245	209	252	234	197	223	251	240	284	245	0	.	.	.	.	.
MGC72080	AMPL20455107	43	40	34	38	40	21	32	30	25	27	27	31	0	.	.	.	.	.
MIAT	AMPL19880481	38	32	117	81	116	120	131	88	114	113	117	117	0	myocardial_infarction_associated_transcript__non-protein_coding	33425	.	440823	227168_at,228658_at,237322_at
MILR1	AMPL4084072	0	0	0	0	0	0	0	0	0	0	0	1	0	mast_cell_immunoglobulin-like_receptor_1	27570	.	284021	217513_at
MIR100HG	AMPL21258176	7	8	10	3	12	3	7	1	6	4	7	14	0	.	.	.	.	.
MIR1307	AMPL37979768	20	20	15	21	23	23	22	16	17	20	16	13	0	microRNA_1307	35372	.	100302174	.
MIR181A2HG	AMPL37569787	6	8	7	1	14	10	15	8	12	4	5	7	0	MIR181A2_host_gene__non-protein_coding	37188	.	.	.
MIRLET7BHG	AMPL19498079	0	3	0	0	0	2	0	1	0	1	2	6	0	.	.	.	.	.
MKRN9P	AMPL38294504	3	9	2	8	10	9	8	8	8	8	4	6	0	makorin_ring_finger_protein_9__pseudogene	7116	.	400058	.
MLK7-AS1	AMPL38186424	0	0	0	0	0	0	0	0	0	0	0	0	0	MLK7_antisense_RNA_1	27935	.	339751	1558653_at
MOB4	AMPL7404769	628	622	620	765	775	938	660	697	864	782	865	942	0	MOB_family_member_4__phocein	17261	.	##########	202918_s_at,202919_at
MPRIP	AMPL21334427	694	561	623	902	907	1024	747	745	763	769	765	718	0	myosin_phosphatase_Rho_interacting_protein	30321	.	23164	212197_x_at,214694_at,214771_x_at,225896_at,231255_at,238328_at
MRPL12	AMPL7153249	374	379	260	174	172	123	220	231	219	170	207	195	0	mitochondrial_ribosomal_protein_L12	10378	.	6182	203931_s_at
MRPL42P5	AMPL19931388	7	7	14	14	15	33	16	17	14	17	19	17	0	.	.	.	.	.
MRPL45P2	AMPL38246575	0	3	1	3	3	4	4	3	2	3	0	2	0	mitochondrial_ribosomal_protein_L45_pseudogene_2	29716	.	653479	.
MRS2P2	AMPL20597695	1	2	4	3	1	5	4	2	3	0	3	5	0	MRS2_pseudogene_2	33942	.	729633	.
MS4A6A	AMPL35316992	0	0	0	1	0	4	2	0	0	1	0	1	0	membrane-spanning_4-domains__subfamily_A__member_6A	13375	.	64231	219666_at,223280_x_at,223922_x_at,224356_x_at,230550_at,232724_at,232725_s_at
MSTO2P	AMPL20585927	62	55	40	55	48	62	56	49	75	82	47	61	0	misato_family_member_2__pseudogene	26329	.	.	218296_x_at,222584_at,224233_s_at
MSX2P1	AMPL21030973	0	2	0	3	0	2	2	1	4	3	2	4	0	msh_homeobox_2_pseudogene_1	24976	.	55545	.
MT1JP	AMPL37920691	0	0	0	0	0	0	0	0	0	0	0	0	0	metallothionein_1J__pseudogene	7402	.	4498	.
MTERFD2	AMPL22465317	95	93	85	112	108	155	103	109	92	84	109	102	0	MTERF_domain_containing_2	28785	.	130916	1557965_at,1557966_x_at,214364_at,226486_at
MTFP1	AMPL33394185	106	85	43	25	35	24	59	56	20	24	33	38	0	mitochondrial_fission_process_1	26945	.	51537	223172_s_at
MUSTN1	AMPL21124587	9	10	25	37	14	16	24	22	14	13	25	16	0	musculoskeletal__embryonic_nuclear_protein_1	22144	.	389125	226856_at
BLOC1S5	AMPL6907816	133	127	106	86	98	112	115	97	78	69	111	106	0	biogenesis_of_lysosomal_organelles_complex-1__subunit_5__muted	18561	.	63915	226543_at,226544_x_at,243405_at
MYBPC1	AMPL7466772	0	0	16	7	10	7	37	26	9	2	57	52	0	myosin_binding_protein_C__slow_type	7549	ARTHROGRYPOSIS__DISTAL__TYPE_1B__DA1B,LETHAL_CONGENITAL_CONTRACTURE_SYNDROME_4__LCCS4	4604	214087_s_at
MYH16	AMPL19965841	0	1	1	0	0	0	0	0	0	0	0	0	0	myosin__heavy_chain_16_pseudogene	31038	.	84176	1564072_at
MYO15B	AMPL20040458	9	5	11	19	16	14	12	17	11	8	14	12	0	myosin_XVB_pseudogene	14083	.	80022	219173_at,227743_at,59375_at
MYZAP	AMPL496116	0	0	1	0	0	0	0	0	1	0	1	0	0	myocardial_zonula_adherens_protein	43444	.	100820829	228568_at
NAT6	AMPL12381953	10	14	21	23	31	28	25	25	32	38	12	23	0	N-acetyltransferase_6__GCN5-related	30252	.	24142	210619_s_at,210874_s_at
NBPF24	AMPL1556163	59	72	62	80	63	98	74	69	76	83	79	71	0	neuroblastoma_breakpoint_family__member_24	27299	.	.	1566084_at,201103_x_at,201104_x_at,213612_x_at,214693_x_at,226740_x_at,229447_x_at,242610_x_at,243484_x_at
NBPF9	AMPL5184210	51	74	55	45	28	44	39	53	41	55	56	50	0	neuroblastoma_breakpoint_family__member_9	31991	.	##########	201103_x_at,201104_x_at,213612_x_at,214693_x_at,215434_x_at,226740_x_at,229447_x_at
NBR2	AMPL21198557	32	24	23	40	32	46	45	27	31	36	22	30	0	neighbor_of_BRCA1_gene_2__non-protein_coding	20691	.	10230	1553992_s_at,207631_at
NCF1B	AMPL20281151	0	0	0	0	1	1	0	0	0	0	1	0	0	neutrophil_cytosolic_factor_1B_pseudogene	32522	.	654816	204961_s_at,214084_x_at
NDUFA13	AMPL32628329	2716	2571	2444	2550	2222	2344	2945	2792	2170	1668	1393	2147	0	NADH_dehydrogenase__ubiquinone__1_alpha_subcomplex__13	17194	THYROID_CARCINOMA__HURTHLE_CELL	51079	220864_s_at
NDUFC2	AMPL9922517	29	26	16	36	29	29	21	13	30	19	22	21	0	NADH_dehydrogenase__ubiquinone__1__subcomplex_unknown__2__14.5kDa	7706	.	##########	218101_s_at,222521_x_at
NEAT1	AMPL19762783	27	18	164	134	264	194	253	263	209	135	285	221	0	nuclear_paraspeckle_assembly_transcript_1__non-protein_coding	30815	.	##########	214657_s_at,220983_s_at,224565_at,224566_at,225239_at,227062_at,234989_at,238320_at,239269_at
NEDD8	AMPL30046926	1265	1238	1348	1129	987	866	1055	944	1094	941	1182	1173	0	neural_precursor_cell_expressed__developmentally_down-regulated_8	7732	.	4738	201840_at
NEURL3	AMPL18992728	0	0	0	0	1	0	0	1	0	0	2	0	0	neuralized_E3_ubiquitin_protein_ligase_3	25162	.	93082	232593_at
NFAT5	AMPL34472521	321	382	338	374	342	442	311	318	461	446	432	383	0	nuclear_factor_of_activated_T-cells_5__tonicity-responsive	7774	.	10725	208003_s_at,215092_s_at,224984_at
NFIC	AMPL21962787	29	40	63	56	66	78	63	89	86	98	87	76	0	nuclear_factor_I_C__CCAAT-binding_transcription_factor	7786	.	##########	206929_s_at,213298_at,226377_at,226895_at
NIPSNAP3A	AMPL25442101	95	78	177	184	158	179	181	125	245	219	192	203	0	nipsnap_homolog_3A__C._elegans	23619	.	25934	224436_s_at
NKAPP1	AMPL19367882	1	5	4	2	4	0	1	2	3	0	7	6	0	NFKB_activating_protein_pseudogene_1	26706	.	158801	236493_at
NME1	AMPL21720008	51	51	32	42	36	30	39	42	40	40	36	35	0	NME_NM23_nucleoside_diphosphate_kinase_1	7849	.	4830	201577_at
NME2	AMPL106283	3	2	9	14	9	1	4	1	2	4	2	1	0	NME_NM23_nucleoside_diphosphate_kinase_2	7850	.	##########	201268_at,201577_at
NPY6R	AMPL20323491	0	0	0	0	0	0	2	1	1	2	3	0	0	neuropeptide_Y_receptor_Y6__pseudogene	7959	.	4888	210444_at,236860_at
NSUN5P1	AMPL38142161	113	111	102	100	93	107	117	94	84	93	78	79	0	NOP2_Sun_domain_family__member_5_pseudogene_1	19146	.	155400	203802_x_at,213460_x_at,213670_x_at,213773_x_at,213842_x_at,214100_x_at
NT5C1B	AMPL6435267	0	0	0	0	0	0	0	0	0	0	0	0	0	5p-nucleotidase__cytosolic_IB	17818	.	##########	1554368_at,222203_s_at,243100_at
NT5C2	AMPL12627740	179	177	236	221	206	258	181	186	257	295	267	218	1	5p-nucleotidase__cytosolic_II	8022	.	22978	209155_s_at,236703_at
NUB1	AMPL31689007	157	171	215	264	243	229	207	188	142	174	164	169	0	negative_regulator_of_ubiquitin-like_proteins_1	17623	.	51667	1569030_s_at,222512_at
NUDT2	AMPL9881513	1	0	0	0	0	1	2	0	0	1	0	0	0	nudix__nucleoside_diphosphate_linked_moiety_X_-type_motif_2	8049	.	318	218609_s_at
NUDT3	AMPL13725889	551	584	637	997	1153	1509	1065	1075	1329	1629	1242	1295	0	nudix__nucleoside_diphosphate_linked_moiety_X_-type_motif_3	8050	.	11165	211973_at,211976_at,212605_s_at,212608_s_at,221579_s_at,229803_s_at
NUDT8	AMPL21943614	5	2	5	2	4	3	2	2	1	0	0	1	0	nudix__nucleoside_diphosphate_linked_moiety_X_-type_motif_8	8055	.	254552	.
NUDT9P1	AMPL19826660	2	4	6	2	2	5	6	7	2	1	6	2	0	.	.	.	.	.
OPN1MW2	AMPL2242671	0	0	0	0	0	0	0	0	0	0	1	2	0	opsin_1__cone_pigments__medium-wave-sensitive_2	26952	BLUE_CONE_MONOCHROMACY__BCM,COLORBLINDNESS__PARTIAL__DEUTAN_SERIES__CBD	##########	221327_s_at
OR2A20P	AMPL20139266	0	2	3	0	1	2	1	0	0	4	0	0	0	olfactory_receptor__family_2__subfamily_A__member_20_pseudogene	15413	.	##########	1555890_at,222290_at,223971_at
OR2A42	AMPL845317	0	0	0	2	0	3	0	0	0	0	0	0	0	olfactory_receptor__family_2__subfamily_A__member_42	31230	.	##########	.
OR2A9P	AMPL20141165	0	0	0	0	0	0	1	1	0	0	0	2	0	olfactory_receptor__family_2__subfamily_A__member_9_pseudogene	8236	.	##########	1555890_at,222290_at,223971_at
OR4F3	AMPL140839	6	10	8	8	9	5	5	7	8	5	5	6	0	olfactory_receptor__family_4__subfamily_F__member_3	8300	.	##########	234369_at
OR4N3P	AMPL18947989	0	0	0	0	0	0	0	0	0	0	0	0	0	olfactory_receptor__family_4__subfamily_N__member_3_pseudogene	15374	.	390539	.
OR7E91P	AMPL21042610	0	0	0	0	0	0	0	0	0	0	1	0	0	olfactory_receptor__family_7__subfamily_E__member_91_pseudogene	14747	.	.	.
OR8G5	AMPL2334087	0	0	0	0	0	0	0	0	0	0	0	0	0	olfactory_receptor__family_8__subfamily_G__member_5	19622	.	219865	.
OR8U1	AMPL644576	0	0	0	0	0	0	0	0	1	0	0	0	0	olfactory_receptor__family_8__subfamily_U__member_1	19611	.	219417	.
OR9G1	AMPL1619716	0	0	0	0	0	0	1	0	0	0	0	0	0	olfactory_receptor__family_9__subfamily_G__member_1	15319	.	390174	.
ORM2	AMPL1891271	0	0	0	0	0	0	0	0	0	0	0	0	0	orosomucoid_2	8499	.	5005	205041_s_at,214465_at
OSTCP1	AMPL18798192	0	0	0	0	0	0	0	0	0	0	0	0	0	oligosaccharyltransferase_complex_subunit_pseudogene_1	30530	.	202459	1553931_at
P2RY11	AMPL6948124	0	0	0	2	1	2	0	2	2	1	0	0	0	purinergic_receptor_P2Y__G-protein_coupled__11	8540	.	5032	214546_s_at
PABPN1	AMPL30454890	1419	1286	815	668	626	815	750	696	873	797	811	705	0	poly_A__binding_protein__nuclear_1	8565	OCULOPHARYNGEAL_MUSCULAR_DYSTROPHY__OPMD	8106	201544_x_at,201545_s_at,213046_at
PAGE2	AMPL21955732	0	0	0	0	1	0	0	0	0	0	0	0	0	P_antigen_family__member_2__prostate_associated	31804	.	203569	231307_at
PAGE3	AMPL38135792	0	0	0	0	0	0	0	0	0	0	0	0	0	P_antigen_family__member_3__prostate_associated	4110	.	.	.
PALM2	AMPL1340694	25	26	17	33	53	108	78	78	85	97	99	127	0	paralemmin_2	15845	.	114299	1553502_a_at,1554640_at
PAM16	AMPL31828374	6	2	4	0	3	0	0	3	4	3	1	3	0	presequence_translocase-associated_motor_16_homolog__S._cerevisiae	29679	.	51025	218969_at
PAR4	AMPL20846071	0	1	3	3	4	4	5	5	6	9	10	5	0	.	.	.	.	.
PAR-SN	AMPL20865848	397	371	287	434	535	980	471	518	898	1009	696	695	0	.	.	.	.	.
PART1	AMPL19427505	0	0	0	0	0	0	0	0	0	0	0	0	0	prostate_androgen-regulated_transcript_1__non-protein_coding	17263	.	25859	205833_s_at,205834_s_at,215972_at
PASK	AMPL25557503	87	65	65	58	51	52	78	76	102	86	73	88	0	PAS_domain_containing_serine_threonine_kinase	17270	.	23178	206594_at,213534_s_at,216945_x_at
PBRM1	AMPL32182407	686	631	822	872	975	1161	896	739	1253	935	1050	864	1	polybromo_1	30064	RENAL_CELL_CARCINOMA__NONPAPILLARY__RCC	55193	220355_s_at,221212_x_at,223238_s_at,223400_s_at,224152_s_at
PCDHA1	AMPL33703013	0	0	4	0	0	1	0	2	2	0	1	1	0	protocadherin_alpha_1	8663	.	56147	210674_s_at,223435_s_at,224212_s_at
PCDHA10	AMPL31186258	9	20	27	29	31	24	18	38	41	37	43	40	0	protocadherin_alpha_10	8664	.	56139	210674_s_at,211867_s_at,223435_s_at,224212_s_at
PCDHA11	AMPL33589356	0	0	1	0	0	1	0	0	0	1	0	2	0	protocadherin_alpha_11	8665	.	56138	210674_s_at,223435_s_at,224212_s_at
PCDHA13	AMPL32830186	0	2	0	2	2	1	0	0	0	2	2	1	0	protocadherin_alpha_13	8667	.	##########	210674_s_at,223435_s_at,224212_s_at
PCDHA2	AMPL30576499	13	18	49	57	63	89	55	66	77	91	67	65	0	protocadherin_alpha_2	8668	.	56146	210572_at,210674_s_at,211365_s_at,223435_s_at,224212_s_at
PCDHA3	AMPL32377428	1	0	0	0	0	1	1	0	0	0	1	0	0	protocadherin_alpha_3	8669	.	##########	210674_s_at,211870_s_at,223435_s_at,224212_s_at
PCDHA4	AMPL31625803	106	107	241	205	233	324	168	281	351	426	379	356	0	protocadherin_alpha_4	8670	.	56144	210674_s_at,223435_s_at,224212_s_at
PCDHA5	AMPL34111627	0	0	0	0	0	2	2	0	4	3	2	1	0	protocadherin_alpha_5	8671	.	56143	210674_s_at,211838_x_at,223435_s_at,224212_s_at
PCDHA6	AMPL31407457	1	0	1	2	0	1	0	1	1	0	2	0	0	protocadherin_alpha_6	8672	.	56142	210674_s_at,211811_s_at,223435_s_at,224212_s_at
PCDHA8	AMPL31407729	3	2	6	7	6	7	5	7	4	13	3	7	0	protocadherin_alpha_8	8674	.	56140	210674_s_at,223435_s_at,224212_s_at
PCDHA9	AMPL15573394	1	1	1	1	2	2	2	4	0	3	3	6	0	protocadherin_alpha_9	8675	.	9752	208205_at,210674_s_at,223435_s_at,224212_s_at
PCDHAC1	AMPL32955371	4	4	14	4	10	11	6	9	11	6	9	14	0	protocadherin_alpha_subfamily_C__1	8676	.	56135	1553235_at,1553237_x_at,210674_s_at,223435_s_at,224212_s_at
PCDHB19P	AMPL22468323	18	11	23	26	30	37	35	32	41	49	42	32	0	protocadherin_beta_19_pseudogene	14549	.	84054	.
PCDHGA1	AMPL33588670	3	2	0	2	4	4	0	3	0	3	6	0	0	protocadherin_gamma_subfamily_A__1	8696	.	56114	205717_x_at,209079_x_at,211066_x_at,211876_x_at,211880_x_at,215836_s_at,216352_x_at
PCDHGA10	AMPL30576409	118	161	123	171	96	154	99	138	148	179	145	142	0	protocadherin_gamma_subfamily_A__10	8697	.	56106	205717_x_at,209079_x_at,211066_x_at,211875_x_at,211876_x_at,215836_s_at,216352_x_at
PCDHGA11	AMPL31918827	0	0	1	1	0	0	0	0	0	2	0	1	0	protocadherin_gamma_subfamily_A__11	8698	.	509856105	205717_x_at,209079_x_at,211066_x_at,211876_x_at,211877_s_at,215836_s_at,216352_x_at
PCDHGA12	AMPL7526406	1	0	0	1	0	0	0	1	1	0	0	0	0	protocadherin_gamma_subfamily_A__12	8699	.	26025	205717_x_at,209079_x_at,211066_x_at,211876_x_at,215836_s_at,216352_x_at
PCDHGA2	AMPL30937957	1	0	0	1	1	1	0	1	0	2	0	3	0	protocadherin_gamma_subfamily_A__2	8700	.	56113	205717_x_at,209079_x_at,211066_x_at,211876_x_at,211879_x_at,215836_s_at,216352_x_at
PCDHGA4	AMPL31524725	8	6	3	10	6	9	3	4	11	5	17	16	0	protocadherin_gamma_subfamily_A__4	8702	.	56111	205717_x_at,209079_x_at,211066_x_at,211876_x_at,215836_s_at,216352_x_at
PCDHGA5	AMPL31406940	0	0	0	0	1	1	0	1	0	1	0	0	0	protocadherin_gamma_subfamily_A__5	8703	.	56110	205717_x_at,209079_x_at,211066_x_at,211876_x_at,215836_s_at,216352_x_at
PCDHGA6	AMPL31406607	1	0	4	8	1	2	0	1	1	1	5	1	0	protocadherin_gamma_subfamily_A__6	8704	.	56109	205717_x_at,209079_x_at,211066_x_at,211876_x_at,215836_s_at,216352_x_at
PCDHGA7	AMPL31918149	1	2	0	3	0	0	0	0	3	2	1	3	0	protocadherin_gamma_subfamily_A__7	8705	.	56108	205717_x_at,209079_x_at,211066_x_at,211876_x_at,215836_s_at,216352_x_at
PCDHGA8	AMPL15406661	1	2	0	1	1	4	3	2	3	2	1	0	0	protocadherin_gamma_subfamily_A__8	8706	.	50989708	205717_x_at,209079_x_at,211066_x_at,211876_x_at,215836_s_at,216352_x_at
PCDHGA9	AMPL31524463	11	12	6	11	9	3	8	13	12	7	11	16	0	protocadherin_gamma_subfamily_A__9	8707	.	56107	205717_x_at,209079_x_at,211066_x_at,211873_s_at,211876_x_at,215836_s_at,216352_x_at
PCDHGB1	AMPL33572014	20	16	64	45	45	40	49	45	59	40	61	37	0	protocadherin_gamma_subfamily_B__1	8708	.	56104	205717_x_at,209079_x_at,211066_x_at,211876_x_at,215836_s_at,216352_x_at
PCDHGB2	AMPL30694970	16	19	49	47	35	42	31	29	53	26	52	22	0	protocadherin_gamma_subfamily_B__2	8709	.	56103	205717_x_at,209079_x_at,211066_x_at,211876_x_at,215836_s_at,216352_x_at
PCDHGB3	AMPL31523619	0	0	0	0	0	1	0	0	0	0	0	0	0	protocadherin_gamma_subfamily_B__3	8710	.	56102	205717_x_at,209079_x_at,211066_x_at,211876_x_at,215836_s_at,216352_x_at
PCDHGB4	AMPL10698037	13	14	33	45	23	42	27	46	46	70	58	49	0	protocadherin_gamma_subfamily_B__4	8711	.	561018641	205717_x_at,209079_x_at,211066_x_at,211876_x_at,215836_s_at,216352_x_at
PCDHGB5	AMPL33588062	4	1	8	13	21	16	16	10	15	25	9	7	0	.	.	.	.	.
PCDHGB6	AMPL33702259	833	925	1455	1650	1324	1481	1177	1095	1616	1484	1368	1316	0	protocadherin_gamma_subfamily_B__6	8713	.	56100	205717_x_at,209079_x_at,211066_x_at,211876_x_at,215836_s_at,216352_x_at,221682_s_at
PCDHGB7	AMPL33793387	53	31	28	61	25	44	33	36	33	29	36	30	0	protocadherin_gamma_subfamily_B__7	8714	.	56099	1552662_a_at,205717_x_at,209079_x_at,211066_x_at,211876_x_at,215836_s_at,216352_x_at
PCDHGC3	AMPL11260938	54	62	12	13	10	16	16	16	9	7	5	18	0	protocadherin_gamma_subfamily_C__3	8716	.	5098	205717_x_at,209079_x_at,211066_x_at,211876_x_at,214564_s_at,215836_s_at,216352_x_at
PCDHGC4	AMPL33792486	15	18	30	46	35	57	34	39	28	75	43	41	0	protocadherin_gamma_subfamily_C__4	8717	.	56098	205717_x_at,209079_x_at,211066_x_at,211876_x_at,215836_s_at,216352_x_at,231753_s_at
PCNAP1	AMPL19342685	1	1	0	1	0	0	0	1	1	1	1	2	0	proliferating_cell_nuclear_antigen_pseudogene_1	8732	.	359806	.
PDXDC2P	AMPL21361852	59	48	62	60	59	128	93	111	95	128	99	90	0	,pyridoxal-dependent_decarboxylase_domain_containing_2__pseudogene	27559	.	283970	215123_at,215920_s_at
PDXP	AMPL33320746	280	255	341	406	398	544	380	406	446	571	364	389	0	pyridoxal__pyridoxine__vitamin_B6__phosphatase	30259	.	57026	223290_at
PDZK1P1	AMPL20256596	1	1	0	0	0	1	0	0	0	0	0	0	0	PDZ_domain_containing_1_pseudogene_1	31974	.	728939	.
PECAM1	AMPL5013980	1	0	0	0	0	0	0	0	0	0	0	0	0	platelet_endothelial_cell_adhesion_molecule_1	8823	.	5175	.
PEX19	AMPL7040245	459	361	261	237	258	229	275	244	198	166	250	275	0	peroxisomal_biogenesis_factor_19	9713	PEROXISOME_BIOGENESIS_DISORDER_12A__ZELLWEGER__PBD12A	5824	201706_s_at,201707_at
PGBD3	AMPL17940561	20	13	9	16	26	19	26	13	17	16	24	30	0	piggyBac_transposable_element_derived_3	19400	.	##########	232287_at
PGM5P2	AMPL19810405	6	7	6	4	2	2	7	4	3	1	3	1	0	phosphoglucomutase_5_pseudogene_2	18965	.	595135	.
PHYHD1	AMPL5800522	5	2	10	8	0	2	4	1	0	2	1	1	0	phytanoyl-CoA_dioxygenase_domain_containing_1	23396	.	254295	226846_at
PI4KAP1	AMPL20694102	124	113	147	199	151	190	161	176	160	205	176	164	0	phosphatidylinositol_4-kinase__catalytic__alpha_pseudogene_1	33576	.	728233	213408_s_at
PI4KAP2	AMPL20416851	94	88	119	87	115	143	86	164	158	123	151	138	0	phosphatidylinositol_4-kinase__catalytic__alpha_pseudogene_2	33577	.	.	207081_s_at,213408_s_at
PINX1	AMPL31303225	114	107	77	65	83	93	92	80	100	102	88	111	0	PIN2_TERF1_interacting__telomerase_inhibitor_1	30046	.	54984	223907_s_at
PKD1P1	AMPL38098746	685	610	498	626	679	990	744	792	715	699	458	624	0	polycystic_kidney_disease_1__autosomal_dominant__pseudogene_1	30065	.	.	.
PLA2G4B	AMPL6253249	72	64	62	76	62	87	55	91	63	77	78	59	0	phospholipase_A2__group_IVB__cytosolic	9036	.	##########	219095_at,60528_at
PLGLB2	AMPL8534036	0	0	0	0	0	0	0	1	0	0	0	1	0	plasminogen-like_B2	9073	.	53425343	1558603_at,205871_at
PMCHL1	AMPL20892066	0	0	0	0	2	0	2	3	4	3	1	2	0	pro-melanin-concentrating_hormone-like_1__pseudogene	9110	.	5369	217123_x_at,224418_x_at,224419_x_at,224421_x_at,224422_x_at,224423_x_at
PMF1	AMPL8692035	398	410	219	161	161	118	216	174	132	147	152	150	0	polyamine-modulated_factor_1	9112	.	##########	202337_at,206956_at
PMS2CL	AMPL20761257	83	70	70	75	96	89	88	76	109	121	93	95	0	PMS2_C-terminal_like_pseudogene	30061	.	441194	209805_at,221206_at
PMS2L2	AMPL21358175	44	35	32	45	25	41	32	43	58	45	55	49	0	.	.	.	.	.
PMS2P4	AMPL20196643	29	26	61	66	61	78	54	62	99	97	68	60	0	postmeiotic_segregation_increased_2_pseudogene_4	9129	.	5382	231521_at
POC1B	AMPL15773703	97	111	64	76	65	61	66	67	71	63	85	67	0	POC1_centriolar_protein_B	30836	.	282809	226283_at
POLR2J4	AMPL21350390	0	0	0	0	0	0	0	3	1	0	0	0	0	,polymerase__RNA__II__DNA_directed__polypeptide_J4__pseudogene	28195	.	84820	1552621_at,1552622_s_at,212782_x_at,216242_x_at,240014_at
POM121L8P	AMPL18783342	1	0	0	0	0	1	0	0	0	1	0	0	0	POM121_transmembrane_nucleoporin-like_8_pseudogene	35446	.	.	.
POM121L9P	AMPL19870241	1	2	1	0	2	1	2	0	1	0	2	3	0	POM121_transmembrane_nucleoporin-like_9__pseudogene	30080	.	29774	1553900_s_at,206819_at,214570_x_at,222253_s_at,232736_s_at
POMGNT1	AMPL31983170	289	273	243	296	240	247	237	291	281	213	186	268	0	protein_O-linked_mannose_N-acetylglucosaminyltransferase_1__beta_1_2-	19139	MUSCULAR_DYSTROPHY-DYSTROGLYCANOPATHY__CONGENITAL_WITH_BRAIN_AND_EYE,MUSCULAR_DYSTROPHY-DYSTROGLYCANOPATHY__CONGENITAL_WITH_MENTAL_RETARDATION__,MUSCULAR_DYSTROPHY-DYSTROGLYCANOPATHY__LIMB-GIRDLE__TYPE_C__3__MDDGC3	55624	217944_at,233638_s_at,233639_at
PON3	AMPL4725628	0	0	0	0	0	1	0	0	0	0	0	1	0	paraoxonase_3	9206	.	5446	213695_at
POU2F3	AMPL24998981	1	0	0	0	0	1	0	0	0	0	0	0	0	POU_class_2_homeobox_3	19864	.	25833	207109_at,215355_at,243383_at
PP2D1	AMPL18815613	0	0	0	0	0	0	0	0	0	0	0	0	0	protein_phosphatase_2C-like_domain_containing_1	28406	.	151649	1552747_a_at
PP7080	AMPL20575774	3	3	2	1	1	2	9	1	3	2	1	1	0	.	.	.	.	.
PPAN	AMPL33546188	349	341	179	232	188	269	245	239	228	240	179	237	0	peter_pan_homolog__Drosophila	9227	.	##########	214546_s_at,221649_s_at
PPFIA4	AMPL24623804	11	15	56	55	70	113	56	64	88	160	104	122	0	protein_tyrosine_phosphatase__receptor_type__f_polypeptide__PTPRF__interacting_protein__liprin__alpha_4	9248	.	8497	214978_s_at
PPIAL4C	AMPL3276930	0	0	0	0	0	0	0	0	0	0	0	0	0	peptidylprolyl_isomerase_A__cyclophilin_A_-like_4C	33995	.	##########	217136_at
PPP1R3E	AMPL18870527	7	5	8	8	16	19	8	10	17	25	26	16	0	protein_phosphatase_1__regulatory_subunit_3E	14943	.	90673	227409_at,227412_at,229001_at
PPP2CA	AMPL9219992	227	192	171	170	235	162	191	274	193	205	227	196	0	protein_phosphatase_2__catalytic_subunit__alpha_isozyme	9299	.	5515	208652_at,235502_at,238719_at
PPP2R2A	AMPL7160178	495	544	438	523	570	513	533	577	522	449	557	563	0	protein_phosphatase_2__regulatory_subunit_B__alpha	9304	.	5520	202313_at,228013_at,236492_at
PPP3CC	AMPL26949826	50	56	50	91	127	183	85	140	101	150	123	125	0	protein_phosphatase_3__catalytic_subunit__gamma_isozyme	9316	.	5533	207000_s_at,32541_at
PPP4R1L	AMPL21182814	27	31	30	33	24	21	30	29	20	14	18	28	0	protein_phosphatase_4__regulatory_subunit_1-like	15755	.	.	1560175_at,1560176_s_at,223733_s_at,233069_at
PRAF2	AMPL12894912	7	7	7	10	9	14	8	8	10	19	10	14	0	PRA1_domain_family__member_2	28911	.	11230	203456_at
PRAMEF15	AMPL991428	0	0	0	0	0	0	0	0	0	0	0	0	0	PRAME_family_member_15	26764	.	##########	217365_at
PRAMEF21	AMPL3905001	0	0	0	0	0	0	0	0	0	0	0	0	0	PRAME_family_member_21	22405	.	##########	.
PRAMEF5	AMPL808996	0	0	0	0	0	0	0	0	0	0	0	0	0	PRAME_family_member_5	27995	.	##########	217365_at
PRAMEF7	AMPL513559	0	0	0	0	0	0	0	0	0	0	0	0	0	PRAME_family_member_7	28415	.	441871	.
PRAP1	AMPL1664039	1	0	2	0	0	0	0	1	0	1	1	3	0	proline-rich_acidic_protein_1	23304	.	118471	243669_s_at
PRG2	AMPL7050347	0	0	0	0	0	0	0	0	0	0	0	0	0	proteoglycan_2__bone_marrow__natural_killer_cell_activator__eosinophil_granule_major_basic_protein	9362	.	5553	211743_s_at
FOXN3-AS2	AMPL19022858	0	0	2	0	2	2	0	0	1	1	0	1	0	FOXN3_antisense_RNA_2	30119	.	29018	220852_at
PRORSD1P	AMPL18839929	7	8	7	5	12	7	5	3	10	3	12	9	0	prolyl-tRNA_synthetase_associated_domain_containing_1__pseudogene	34379	.	344405	237291_at
PRR20E	AMPL1754156	0	0	0	0	0	0	0	0	0	0	0	0	0	proline_rich_20E	37223	.	##########	1562722_at
PRR5	AMPL7434099	0	0	0	0	0	0	0	0	0	0	0	0	0	proline_rich_5__renal	31682	.	55615	219168_s_at,47069_at
PRSS30P	AMPL18754910	0	1	0	1	0	0	1	0	0	0	0	0	0	protease__serine__30__pseudogene	28753	.	124221	231638_at
PRY2	AMPL3509135	0	0	0	0	0	0	0	0	0	0	0	0	0	PTPN13-like__Y-linked_2	21504	.	##########	208332_at
PSG1	AMPL6935751	0	0	0	0	0	0	0	0	0	0	0	0	0	pregnancy_specific_beta-1-glycoprotein_1	9514	.	5669	208257_x_at,210195_s_at,210196_s_at,239706_x_at
PSG6	AMPL469583	0	0	0	0	0	0	0	0	0	0	0	0	0	pregnancy_specific_beta-1-glycoprotein_6	9523	.	5675	208106_x_at,209738_x_at,210126_at,239910_at
PSIMCT-1	AMPL20908868	90	76	55	73	57	92	98	82	89	86	94	79	0	.	.	.	.	.
TPTEP1	AMPL21256117	2	1	3	2	1	1	1	2	2	11	2	5	0	transmembrane_phosphatase_with_tensin_homology_pseudogene_1	43648	.	387590	1569348_at,233469_at,243952_at
PTCD1	AMPL31958833	77	69	53	67	82	81	78	66	62	59	79	73	0	pentatricopeptide_repeat_domain_1	22198	.	##########	218956_s_at,222796_at
PTCRA	AMPL16679190	0	0	0	0	0	0	0	0	0	0	0	0	0	pre_T-cell_antigen_receptor_alpha	21290	.	171558	211252_x_at,211837_s_at,215492_x_at
PTPDC1	AMPL17583846	38	36	44	56	39	70	61	47	83	45	65	44	0	protein_tyrosine_phosphatase_domain_containing_1	30184	.	138639	229517_at,238841_at
PTPRVP	AMPL20064476	0	0	0	1	0	0	0	0	0	0	0	0	0	protein_tyrosine_phosphatase__receptor_type__V__pseudogene	13421	.	148713	.
PWRN1	AMPL18906036	0	0	1	0	0	0	0	0	0	0	0	0	0	Prader-Willi_region_non-protein_coding_RNA_1	33235	.	##########	1556262_at,1556263_s_at,1562873_at,1569819_at
PYY2	AMPL20286311	2	3	1	0	2	0	1	0	2	0	0	2	0	peptide_YY__2__pseudogene	9749	.	23615	220209_at
RAB5C	AMPL20649022	925	831	781	947	893	884	857	885	841	842	965	885	0	RAB5C__member_RAS_oncogene_family	9785	.	5878	201140_s_at,201156_s_at
RAD51D	AMPL3062254	3	4	2	0	1	1	2	7	5	4	3	1	0	RAD51_paralog_D	9823	BREAST-OVARIAN_CANCER__FAMILIAL__SUSCEPTIBILITY_TO__4__BROVCA4	5892	209965_s_at,37793_r_at
RASA4CP	AMPL20587092	54	37	134	109	92	110	84	78	126	130	98	81	0	RAS_p21_protein_activator_4C__pseudogene	44185	.	.	208534_s_at,212706_at,212707_s_at
RBM4	AMPL7966257	586	656	573	496	441	347	421	418	299	367	428	423	0	RNA_binding_motif_protein_4	9901	.	##########	200997_at,213718_at,236157_at
RBMY1B	AMPL2274408	0	0	0	0	0	0	0	0	0	0	0	0	0	RNA_binding_motif_protein__Y-linked__family_1__member_B	23914	.	##########	208307_at
RBMY1D	AMPL1169276	0	0	0	0	0	0	0	0	0	0	0	0	0	RNA_binding_motif_protein__Y-linked__family_1__member_D	23915	.	##########	208307_at
RBMY1J	AMPL1009359	0	0	0	0	0	0	0	0	0	0	0	0	0	RNA_binding_motif_protein__Y-linked__family_1__member_J	23917	.	##########	208307_at
RBMY2FP	AMPL20119841	0	0	0	0	0	0	0	0	0	0	0	0	0	RNA_binding_motif_protein__Y-linked__family_2__member_F_pseudogene	23891	.	##########	1552952_at,216544_at
RCAN2	AMPL26825684	53	39	147	300	278	656	254	438	648	700	596	578	0	regulator_of_calcineurin_2	3041	.	10231	203498_at
RDH14	AMPL36645916	91	87	49	64	65	61	71	61	65	72	59	61	0	retinol_dehydrogenase_14__all-trans_9-cis_11-cis	19979	.	57665	222203_s_at
REXO1L2P	AMPL20431386	5	1	3	6	3	8	2	5	8	10	3	5	0	REX1__RNA_exonuclease_1_homolog__S._cerevisiae_-like_2__pseudogene	32239	.	100288527	.
RGPD8	AMPL10567960	343	295	282	266	330	331	292	297	390	313	358	360	0	RANBP2-like_and_GRIP_domain_containing_8	9849	.	##########	201711_x_at,210676_x_at,211324_s_at
RND3	AMPL27747562	501	475	388	465	489	338	461	447	430	246	752	696	0	Rho_family_GTPase_3	671	.	390	212724_at
RNF216P1	AMPL21101375	148	135	123	214	248	214	176	183	197	214	222	199	0	ring_finger_protein_216_pseudogene_1	33610	.	441191	.
RNF5P1	AMPL20729228	0	0	0	0	1	0	0	0	1	0	0	0	0	ring_finger_protein_5__E3_ubiquitin_protein_ligase_pseudogene_1	31053	.	.	209111_at
ROCK1P1	AMPL37901706	3	8	5	3	1	9	2	6	11	11	4	4	0	Rho-associated__coiled-coil_containing_protein_kinase_1_pseudogene_1	37832	.	727758	213044_at,214578_s_at
RP9P	AMPL20048511	38	22	37	44	44	62	37	33	71	60	67	71	0	retinitis_pigmentosa_9_pseudogene	33969	.	441212	223945_x_at,227035_x_at,227640_s_at
RPL13AP17	AMPL20899186	0	0	0	0	0	0	0	0	0	0	0	0	0	ribosomal_protein_L13a_pseudogene_17	36167	.	399670	.
RPL13P5	AMPL20461475	18	8	15	8	9	11	9	20	19	12	12	11	0	ribosomal_protein_L13_pseudogene_5	30363	.	283345	210822_at,211325_x_at,217609_at
RPL15	AMPL10629898	6285	5629	7381	7212	7143	6278	7410	6965	5501	4488	5491	5423	0	ribosomal_protein_L15	10306	.	6138	221475_s_at,221476_s_at,240806_at
RPL17	AMPL6735321	0	0	4	2	2	0	0	3	0	1	3	2	0	ribosomal_protein_L17	10307	.	##########	200038_s_at,212270_x_at,212537_x_at,214291_at
RPL21P44	AMPL19604738	2	3	4	6	8	9	4	5	4	15	11	7	0	ribosomal_protein_L21_pseudogene_44	33820	.	402176	.
RPL23AP53	AMPL19876676	29	23	35	42	47	42	36	39	53	45	34	41	0	ribosomal_protein_L23a_pseudogene_53	35921	.	.	222225_at
RPL23AP64	AMPL20296377	17	18	8	12	17	20	12	14	14	19	12	11	0	ribosomal_protein_L23a_pseudogene_64	36552	.	649946	.
RPL29P2	AMPL20755107	9	5	3	7	4	4	4	5	6	7	11	5	0	ribosomal_protein_L29_pseudogene_2	17334	.	118432	.
RPL31P11	AMPL19921085	0	0	0	1	0	0	0	0	0	0	0	0	0	ribosomal_protein_L31_pseudogene_11	35849	.	641311	.
RPL32P3	AMPL19891410	58	47	63	72	75	61	65	60	58	74	56	67	0	ribosomal_protein_L32_pseudogene_3	27024	.	132241	1558969_a_at
RPL36A	AMPL36860086	3123	3235	4762	3279	2943	1937	3368	3119	2717	1769	3259	3201	0	ribosomal_protein_L36a	10359	.	##########	201406_at
RPP21	AMPL10455064	289	276	267	243	232	277	230	205	290	260	261	261	0	ribonuclease_P_MRP_21kDa_subunit	21300	.	79897	218836_at
RPS10	AMPL426542	7558	7455	8603	8189	6828	4839	8176	7527	4397	3554	6422	6805	0	ribosomal_protein_S10	10383	DIAMOND-BLACKFAN_ANEMIA_9__DBA9	6204	200095_x_at,200817_x_at,211542_x_at
RPS10P7	AMPL19314514	0	0	0	3	2	8	0	1	0	0	3	1	0	ribosomal_protein_S10_pseudogene_7	36423	.	376693	1566720_at
RPS15AP10	AMPL19530274	11	16	20	12	19	13	15	14	8	11	19	9	0	ribosomal_protein_S15a_pseudogene_10	37001	.	728963	.
RPS26P11	AMPL20107912	9	4	2	1	6	0	2	6	4	0	7	3	0	ribosomal_protein_S26_pseudogene_11	31817	.	.	.
RPS2P32	AMPL19309070	0	0	0	0	0	0	0	0	0	0	0	1	0	ribosomal_protein_S2_pseudogene_32	30518	.	256355	.
RPSAP52	AMPL18877912	1	0	0	0	0	0	0	0	1	0	0	0	0	ribosomal_protein_SA_pseudogene_52	35752	.	204010	.
RPSAP58	AMPL20421194	125	126	111	115	119	125	103	145	91	66	111	103	0	ribosomal_protein_SA_pseudogene_58	36809	.	.	213801_x_at
RRN3P2	AMPL20260802	2	0	0	0	0	0	0	1	0	0	0	0	0	RNA_polymerase_I_transcription_factor_homolog__S._cerevisiae__pseudogene_2	37619	.	.	216902_s_at,216908_x_at,243124_at
RRP7B	AMPL20122274	86	113	96	128	121	160	171	178	99	121	136	153	0	ribosomal_RNA_processing_7_homolog_B__S._cerevisiae	30454	.	91695	210584_s_at,214828_s_at
RSPH10B2	AMPL1574792	2	1	0	1	1	5	1	1	2	0	3	1	0	radial_spoke_head_10_homolog_B2__Chlamydomonas	34385	.	##########	1555272_at,1557417_s_at,221206_at
SNX29P2	AMPL20961810	3	3	3	2	1	1	0	3	3	1	1	1	0	,sorting_nexin_29_pseudogene_2	31914	.	440352	1554413_s_at,214712_at,232485_at
SAA2	AMPL5649850	0	2	0	0	0	3	0	0	0	1	0	1	0	serum_amyloid_A2	10514	.	6289	208607_s_at,214456_x_at
SAA4	AMPL27073766	0	0	0	0	0	0	0	0	0	0	1	0	0	serum_amyloid_A4__constitutive	10516	.	##########	207096_at
SARNP	AMPL16973738	485	531	479	421	349	238	391	369	354	370	439	431	0	SAP_domain_containing_ribonucleoprotein	24432	.	84324	224914_s_at,229069_at
SCAND2	AMPL19867008	12	19	28	34	32	42	34	37	26	46	35	24	0	.	.	.	.	.
SCARNA13	AMPL20960061	184	133	85	122	117	126	161	134	90	108	155	136	0	small_Cajal_body-specific_RNA_13	32570	.	677768	238691_at,244786_at
SCHIP1	AMPL9475240	2	2	13	16	12	20	14	15	24	28	21	28	0	schwannomin_interacting_protein_1	15678	.	29970	204030_s_at
SDHAP1	AMPL21191688	22	12	7	12	14	15	15	10	18	17	14	10	0	succinate_dehydrogenase_complex__subunit_A__flavoprotein_pseudogene_1	32455	.	##########	222021_x_at,226693_at,230077_at
SDHAP2	AMPL19882981	69	58	107	84	85	89	85	103	95	110	99	112	0	succinate_dehydrogenase_complex__subunit_A__flavoprotein_pseudogene_2	27408	.	.	222021_x_at
SDHAP3	AMPL21191813	7	0	2	6	3	9	4	6	7	6	7	4	0	succinate_dehydrogenase_complex__subunit_A__flavoprotein_pseudogene_3	18781	.	.	201093_x_at,234297_at
SEMG1	AMPL11130116	0	1	0	0	0	0	0	0	0	0	1	0	0	semenogelin_I	10742	.	6406	206442_at
2023-09-07	AMPL719449	713	708	555	595	656	754	670	608	803	718	799	725	0	septin_7	1717	.	989	213151_s_at,217721_at
SEPT7L	AMPL19472182	0	0	0	2	0	0	0	0	3	1	0	1	0	.	.	.	.	.
SERF1A	AMPL36095496	180	144	118	141	175	180	148	134	150	172	161	159	0	small_EDRK-rich_factor_1A__telomeric	10755	.	##########	219982_s_at,223538_at,223539_s_at
SERPINB10	AMPL29460601	1	0	0	0	0	0	0	0	0	0	0	0	0	serpin_peptidase_inhibitor__clade_B__ovalbumin__member_10	8942	.	5273	214539_at
SERPINB4	AMPL9523281	0	0	0	0	0	0	0	0	0	0	0	0	0	serpin_peptidase_inhibitor__clade_B__ovalbumin__member_4	10570	.	6318	209720_s_at,210413_x_at,211906_s_at
SEZ6L2	AMPL12267988	582	531	2257	2975	2714	3018	2460	2499	2478	2573	2226	2436	0	seizure_related_6_homolog__mouse_-like_2	30844	.	26470	218720_x_at,223458_at,233337_s_at,238406_x_at
SGK494	AMPL7478145	4	10	6	11	23	11	17	20	11	15	17	9	0	uncharacterized_serine_threonine-protein_kinase_SgK494_Source_RefSeq_peptide_Acc_NP_001274136	.	.	124923	1553292_s_at,244547_at
SH3GL1P2	AMPL38044195	2	11	5	8	7	10	3	10	11	7	8	10	0	SH3-domain_GRB2-like_1_pseudogene_2	10836	.	.	1567030_at
SKIL	AMPL4784269	210	180	414	505	592	705	635	578	513	466	617	575	0	SKI-like_oncogene	10897	.	6498	206675_s_at,217591_at,225227_at
SLC26A6	AMPL34854503	95	91	71	40	72	49	50	67	33	36	50	46	0	solute_carrier_family_26__anion_exchanger__member_6	14472	.	##########	221572_s_at
SLC6A10P	AMPL20445441	0	0	0	0	0	0	0	0	0	0	0	0	0	solute_carrier_family_6__neurotransmitter_transporter__member_10__pseudogene	11043	.	##########	210854_x_at,213843_x_at,215812_s_at
SLC7A5P2	AMPL21247668	13	17	12	12	15	9	29	29	9	14	18	16	0	solute_carrier_family_7__amino_acid_transporter_light_chain__L_system__member_5_pseudogene_2	24951	.	.	.
SLC7A9	AMPL3338693	1	0	1	0	0	2	0	1	2	0	2	1	0	solute_carrier_family_7__amino_acid_transporter_light_chain__bo__system__member_9	11067	CYSTINURIA	11136	220135_s_at
SLC9A7P1	AMPL38237897	0	0	0	0	0	0	0	1	0	0	0	0	0	solute_carrier_family_9__subfamily_A__NHE7__cation_proton_antiporter_7__member_7_pseudogene_1	32679	.	121456	.
SLCO1B7	AMPL997035	0	0	0	1	1	5	4	0	0	0	0	0	0	solute_carrier_organic_anion_transporter_family__member_1B7__non-functional	32934	.	338821	.
SLED1	AMPL20437116	0	0	0	2	2	1	1	0	1	2	0	0	0	.	.	.	.	.
SMN1	AMPL4358159	286	315	229	293	262	260	245	250	261	252	323	358	0	survival_of_motor_neuron_1__telomeric	11117	SPINAL_MUSCULAR_ATROPHY__TYPE_I__SMA1,SPINAL_MUSCULAR_ATROPHY__TYPE_II__SMA2,SPINAL_MUSCULAR_ATROPHY__TYPE_III__SMA3,SPINAL_MUSCULAR_ATROPHY__TYPE_IV__SMA4	66066607	203852_s_at
SMR3B	AMPL13726185	0	0	0	0	0	0	0	0	0	0	0	2	0	submaxillary_gland_androgen_regulated_protein_3B	17326	.	10879	207441_at,214565_s_at
SMUG1	AMPL24919269	101	119	136	119	119	91	109	114	119	110	107	77	0	single-strand-selective_monofunctional_uracil-DNA_glycosylase_1	17148	.	23583	218685_s_at,223684_s_at
SNHG1	AMPL21397475	246	287	258	175	206	149	260	240	208	163	230	241	0	small_nucleolar_RNA_host_gene_1__non-protein_coding	32688	.	##########	224610_at
SNHG12	AMPL21078497	71	84	59	51	59	59	61	63	64	71	53	67	0	small_nucleolar_RNA_host_gene_12__non-protein_coding	30062	.	##########	223773_s_at,223774_at,228990_at
SNHG15	AMPL20899931	33	27	35	30	45	35	43	44	55	60	39	64	0	small_nucleolar_RNA_host_gene_15__non-protein_coding	27797	.	##########	225699_at
SNHG4	AMPL37994865	272	274	399	317	376	267	363	295	237	163	297	231	0	.	.	.	.	.
SNHG5	AMPL21204848	1475	1435	1112	1053	888	687	1251	959	525	335	887	899	0	small_nucleolar_RNA_host_gene_5__non-protein_coding	21026	.	##########	225155_at,244669_at
SNHG7	AMPL19694308	139	126	194	156	127	113	129	116	141	116	118	114	0	small_nucleolar_RNA_host_gene_7__non-protein_coding	28254	.	##########	1552729_at,1558619_at,229003_x_at,229050_s_at
SNORA1	AMPL19805211	15	11	6	5	4	6	9	10	9	6	9	9	0	small_nucleolar_RNA__H_ACA_box_1	32557	.	677792	.
SNORA16A	AMPL20955571	53	62	58	47	76	35	101	68	61	68	81	88	0	.	.	.	.	.
SNORA19	AMPL20965437	19	20	8	11	9	11	11	17	14	7	17	22	0	small_nucleolar_RNA__H_ACA_box_19	32609	.	641451	.
SNORA33	AMPL20759686	22	26	9	12	13	13	12	12	11	11	21	12	0	small_nucleolar_RNA__H_ACA_box_33	32623	.	594839	.
SNORA34	AMPL20290574	32	31	25	31	23	31	27	32	16	25	29	23	0	small_nucleolar_RNA__H_ACA_box_34	32624	.	677815	221821_s_at
SNORA36A	AMPL20290669	11	4	1	3	5	0	1	3	9	3	4	4	0	small_nucleolar_RNA__H_ACA_box_36A	32628	.	##########	.
SNORA36C	AMPL21344103	1	0	4	1	2	3	2	4	2	3	4	1	0	small_nucleolar_RNA__H_ACA_box_36C	33616	.	100124535	.
SNORA39	AMPL20290030	8	7	5	1	4	3	4	4	8	4	9	1	0	.	.	.	.	.
SNORA43	AMPL19805301	84	66	57	63	46	38	53	55	38	31	60	42	0	Small_nucleolar_RNA_SNORA43_Source_RFAM_Acc_RF00416	.	.	.	.
SNORA59A	AMPL19894409	1	3	6	1	2	1	3	1	2	4	4	1	0	small_nucleolar_RNA__H_ACA_box_59A	32653	.	##########	.
SNORA5B	AMPL19805418	9	7	8	3	3	1	2	5	2	5	7	3	0	small_nucleolar_RNA__H_ACA_box_5B	32589	.	677795	.
SNORA66	AMPL20486309	10	16	14	11	16	18	13	20	14	17	17	13	0	small_nucleolar_RNA__H_ACA_box_66	10223	.	26782	210034_s_at
SNORA7B	AMPL20957798	33	20	46	45	65	57	44	45	31	46	54	50	0	small_nucleolar_RNA__H_ACA_box_7B	32593	.	677797	.
SNORA8	AMPL20734623	1975	1872	2272	2398	2654	2199	2112	2490	2284	2112	2553	2073	0	small_nucleolar_RNA__H_ACA_box_8	32596	.	654320	.
SNORA81	AMPL21207414	45	39	35	32	29	39	40	36	33	27	46	34	0	small_nucleolar_RNA__H_ACA_box_81	32667	.	677847	.
SNORA84	AMPL20031898	52	48	19	19	27	25	33	28	10	16	40	24	0	small_nucleolar_RNA__H_ACA_box_84	33615	.	##########	.
SNORA9	AMPL19805568	18	17	21	25	20	10	20	23	14	19	33	22	0	Small_nucleolar_RNA_SNORA9_Source_RFAM_Acc_RF00411	.	.	.	.
SNRPD2P2	AMPL38135392	0	0	1	0	0	2	0	0	0	0	1	0	0	small_nuclear_ribonucleoprotein_D2_pseudogene_2	38598	.	645339	.
SNX1	AMPL7945963	298	311	218	213	175	170	208	195	177	146	208	213	0	sorting_nexin_1	11172	.	6642	201716_at,213364_s_at,214531_s_at
SOHLH2	AMPL31188341	2	1	8	12	8	5	4	13	10	3	9	9	0	spermatogenesis_and_oogenesis_specific_basic_helix-loop-helix_2	26026	.	##########	1555401_at,220129_at,233297_s_at
SPAG11A	AMPL3793744	0	0	0	0	0	0	0	0	0	0	0	0	0	sperm_associated_antigen_11A	33342	.	##########	1553579_a_at,1553582_a_at,207271_x_at,210884_s_at,211381_x_at
SPANXA2	AMPL35393861	0	0	0	0	0	0	0	0	0	0	0	0	0	SPANX_family__member_A2	14328	.	##########	220217_x_at,220922_s_at,224032_x_at
SPANXD	AMPL15300023	0	0	0	0	0	0	0	0	0	0	0	0	0	SPANX_family__member_D	14332	.	##########	.
SPDYE8P	AMPL20035748	0	0	0	0	0	0	0	0	0	0	0	0	0	speedy_RINGO_cell_cycle_regulator_family_member_E8__pseudogene	33771	.	.	.
SPECC1	AMPL184921	358	291	203	197	273	296	414	290	287	224	327	295	0	sperm_antigen_with_calponin_homology_and_coiled-coil_domains_1	30615	.	92521	223498_at,228900_at,244461_at
EPPIN	AMPL34161069	0	0	0	0	0	0	0	0	0	0	0	0	0	epididymal_peptidase_inhibitor	15932	.	##########	1552396_at,206318_at,206319_s_at
SPOCK2	AMPL25141035	2	1	5	9	4	4	3	4	12	12	7	7	0	sparc_osteonectin__cwcv_and_kazal-like_domains_proteoglycan__testican__2	13564	.	9806	202523_s_at,202524_s_at
SRA1	AMPL4033043	275	237	176	220	233	224	249	238	263	225	224	202	0	steroid_receptor_RNA_activator_1	11281	.	10011	204650_s_at,224130_s_at,224864_at
SSR4P1	AMPL18965900	7	5	5	8	8	2	5	11	5	9	8	12	0	signal_sequence_receptor__delta_pseudogene_1	23131	.	.	223768_at
SSX2B	AMPL7777807	0	0	0	0	0	0	0	0	0	0	0	0	0	synovial_sarcoma__X_breakpoint_2B	22263	.	##########	207493_x_at,210497_x_at,216471_x_at
SSX6	AMPL18801980	0	0	0	0	0	0	0	0	0	0	0	1	0	synovial_sarcoma__X_breakpoint_6__pseudogene	19652	.	280657	210394_x_at,211425_x_at
ST13P4	AMPL19841512	0	1	0	0	0	1	2	2	2	1	2	1	0	suppression_of_tumorigenicity_13__colon_carcinoma__Hsp70_interacting_protein__pseudogene_4	18487	.	145165	207040_s_at
ST20	AMPL4476919	7	13	5	9	7	8	9	7	10	10	8	11	0	suppressor_of_tumorigenicity_20	33520	.	400410	210242_x_at,217104_at
ST3GAL4	AMPL27530662	38	40	23	33	26	49	39	37	54	57	65	45	0	ST3_beta-galactoside_alpha-2_3-sialyltransferase_4	10864	.	6484	203759_at,215710_at
STAT4	AMPL6900315	0	0	1	6	1	6	1	3	7	4	0	1	0	signal_transducer_and_activator_of_transcription_4	11365	RHEUMATOID_ARTHRITIS__RA,SYSTEMIC_LUPUS_ERYTHEMATOSUS__SUSCEPTIBILITY_TO__11__SLEB11	6775	206118_at
STL	AMPL19511702	0	0	0	0	0	0	0	0	0	0	0	0	1	.	.	.	.	.
STON1	AMPL7434718	62	60	68	63	28	32	58	37	25	30	54	56	0	stonin_1	17003	.	11037	213413_at,231795_at
SUGT1P1	AMPL20032894	15	15	12	16	35	22	20	22	30	16	18	27	0	.	.	.	.	.
SUGT1P3	AMPL20052112	1	2	7	3	6	7	4	1	8	4	5	6	0	SUGT1_pseudogene_3	20513	.	283507	1554142_at,1554143_a_at
SULT1A4	AMPL499488	33	31	28	27	34	29	47	40	42	45	38	40	0	sulfotransferase_family__cytosolic__1A__phenol-preferring__member_4	30004	.	##########	203615_x_at,209607_x_at,210580_x_at,215299_x_at,218317_x_at,222094_at,233334_x_at
SULT1C2P1	AMPL37916609	0	0	0	0	1	0	0	0	0	0	0	0	0	sulfotransferase_family__cytosolic__1C__member_2_pseudogene_1	33545	.	151234	.
SUMO1P1	AMPL19937732	0	0	2	1	0	1	0	0	0	0	1	0	0	SUMO1_pseudogene_1	33148	.	.	.
SUMO1P3	AMPL20124456	806	767	651	661	700	532	736	813	594	514	762	886	0	SUMO1_pseudogene_3	33150	.	.	208761_s_at,211069_s_at
SUZ12P1	AMPL21288328	469	385	386	607	766	882	701	676	745	909	932	849	0	.	.	.	.	.
SYNGR1	AMPL28888671	70	76	286	459	480	625	416	452	729	833	537	567	0	synaptogyrin_1	11498	.	9145	204287_at,210613_s_at,213854_at
SYNJ2BP	AMPL32074249	90	106	132	108	110	110	96	129	97	108	120	109	0	synaptojanin_2_binding_protein	18955	.	##########	219156_at,235722_at
SYT14L	AMPL19605413	0	0	0	0	0	0	0	0	0	0	0	0	0	synaptotagmin_XIV-like	33429	.	401135	.
SYT7	AMPL30223460	61	41	789	1131	1206	1553	878	1078	1106	1546	1128	1186	0	synaptotagmin_VII	11514	.	9066	1559392_s_at,1559956_at,226167_at,231025_at,232025_at
TAF1C	AMPL36305493	315	238	175	214	184	231	228	216	163	182	186	185	0	TATA_box_binding_protein__TBP_-associated_factor__RNA_polymerase_I__C__110kDa	11534	.	9013	203937_s_at,203938_s_at
TBC1D3	AMPL2195836	66	52	80	62	87	142	86	101	93	129	118	104	0	TBC1_domain_family__member_3	19031	.	##########	209403_at,214107_x_at,215090_x_at
TBC1D3F	AMPL14648032	63	71	86	100	108	143	82	99	102	96	97	98	0	TBC1_domain_family__member_3F	18257	.	##########	209403_at
TBC1D3G	AMPL1700654	8	14	11	16	10	17	12	13	16	18	11	15	0	TBC1_domain_family__member_3G	29860	.	##########	209403_at
TBC1D3H	AMPL4716652	4	7	11	11	7	25	7	14	13	13	12	16	0	TBC1_domain_family__member_3H	30708	.	729877	209403_at
TBC1D3P2	AMPL19228701	0	0	0	0	0	0	0	0	0	0	0	0	0	TBC1_domain_family__member_3_pseudogene_2	27783	.	440452	209403_at
TBPL1	AMPL27883448	129	133	189	176	168	157	146	147	189	171	194	156	0	TBP-like_1	11589	.	9519	208398_s_at
TCEB3CL	AMPL2781008	0	0	0	5	5	3	7	2	2	2	9	5	0	transcription_elongation_factor_B_polypeptide_3C-like	31007	.	728929	1552860_at
TCF4	AMPL1785000	555	528	344	288	265	255	338	332	158	159	277	282	0	transcription_factor_4	11634	PITT-HOPKINS_SYNDROME__PTHS	6925	203753_at,212382_at,212385_at,212386_at,212387_at,213891_s_at,222146_s_at,228837_at
TCL6	AMPL19447216	0	0	0	0	0	0	0	0	0	0	0	0	1	T-cell_leukemia_lymphoma_6__non-protein_coding	13463	.	27004	207894_s_at,219839_x_at,219840_s_at,221054_s_at,221624_at,239964_at
TCP10L	AMPL35644354	17	9	57	32	40	45	26	25	45	29	47	48	0	t-complex_10-like	11657	.	140290	230394_at
TDRD12	AMPL1382640	2	1	0	0	0	0	0	0	1	0	0	1	0	tudor_domain_containing_12	25044	.	91646	215356_at
TEN1	AMPL2821910	68	61	34	39	43	34	35	42	29	37	54	40	0	TEN1_CST_complex_subunit	37242	.	100134934	226396_at
TEX264	AMPL5796742	78	92	135	141	119	129	113	124	127	125	133	131	0	testis_expressed_264	30247	.	51368	218548_x_at,223964_x_at,233350_s_at
THNSL2	AMPL30720948	2	1	4	5	2	6	0	3	3	4	4	0	0	threonine_synthase-like_2__S._cerevisiae	25602	.	55258	219044_at,239949_at
MRPS31P3	AMPL20313593	82	74	108	132	126	139	98	105	150	133	161	123	0	.	.	.	.	.
TMED7	AMPL22467793	532	556	551	622	538	614	523	487	458	484	572	518	0	transmembrane_emp24_protein_transport_domain_containing_7	24253	.	##########	209404_s_at,214658_at
TMEFF1	AMPL10864439	1409	1300	4001	4941	4972	5105	3751	3005	5505	4775	4902	3643	0	transmembrane_protein_with_EGF-like_and_two_follistatin-like_domains_1	11866	.	8577	205122_at,205123_s_at
TMEM110	AMPL22163356	121	113	140	128	131	108	110	113	130	108	119	126	0	transmembrane_protein_110	30526	.	375346	213851_at,226856_at,227078_at,227127_at
TMEM183A	AMPL17191845	134	125	83	83	87	102	96	94	128	146	129	130	0	transmembrane_protein_183A	20173	.	##########	212164_at,212165_at
TMEM189	AMPL11054526	399	413	403	477	471	408	384	425	254	309	320	360	0	transmembrane_protein_189	16735	.	##########	201001_s_at,201002_s_at,223186_at
TMEM198B	AMPL37931769	2	2	1	1	2	1	2	1	1	1	2	1	0	transmembrane_protein_198B__pseudogene	43629	.	440104	227106_at
TMEM91	AMPL2059545	0	1	0	0	1	1	2	3	1	1	3	1	0	transmembrane_protein_91	32393	.	641649	229957_at
TNFSF12	AMPL30060124	3	5	6	9	10	3	9	5	6	7	6	2	0	tumor_necrosis_factor__ligand__superfamily__member_12	11927	.	##########	205611_at,209499_x_at,209500_x_at,210314_x_at,211495_x_at
TNFSF13	AMPL17705953	1	1	4	5	1	0	3	5	1	1	6	1	0	tumor_necrosis_factor__ligand__superfamily__member_13	11928	.	8741	209499_x_at,209500_x_at,210314_x_at,211495_x_at
TNIP1	AMPL29191291	159	155	74	62	46	53	61	71	49	61	58	57	0	TNFAIP3_interacting_protein_1	16903	.	10318	207196_s_at,243423_at
TNIP3	AMPL3139925	0	1	16	36	53	78	59	57	44	23	29	33	0	TNFAIP3_interacting_protein_3	19315	.	79931	220655_at
TNK1	AMPL30112988	3	3	1	14	8	16	12	5	13	17	11	8	0	tyrosine_kinase__non-receptor__1	11940	.	8711	217149_x_at
TNNI3K	AMPL31148772	0	0	0	0	0	0	0	0	0	0	0	0	0	TNNI3_interacting_kinase	19661	.	##########	220415_at
TNXA	AMPL21189232	1	3	1	2	6	3	4	3	2	2	1	3	0	tenascin_XA__pseudogene	11975	.	7146	206093_x_at,208609_s_at,213451_x_at,216333_x_at,216339_s_at
TOP1P1	AMPL20353218	0	1	0	0	0	0	1	0	0	1	0	1	0	topoisomerase__DNA__I_pseudogene_1	11987	.	.	.
TOP1P2	AMPL21958409	0	0	0	0	2	0	0	0	0	2	0	1	0	.	.	.	.	.
TP53TG1	AMPL19863534	60	54	29	25	26	21	33	30	21	29	44	37	0	TP53_target_1__non-protein_coding	17026	.	11257	209917_s_at,210241_s_at,210886_x_at
TPRXL	AMPL19922268	0	0	1	0	0	0	0	1	0	0	0	0	0	tetra-peptide_repeat_homeobox-like	32178	.	.	239061_at
TPTE2P6	AMPL20457452	0	0	1	5	1	3	1	2	0	0	3	3	0	transmembrane_phosphoinositide_3-phosphatase_and_tensin_homolog_2_pseudogene_6	42644	.	.	233675_s_at
TRAPPC2P1	AMPL21043221	52	58	83	91	73	70	70	82	100	79	70	91	0	trafficking_protein_particle_complex_2_pseudogene_1	10710	SPONDYLOEPIPHYSEAL_DYSPLASIA_TARDA__X-LINKED__SEDT	6399	209751_s_at
TRIM16	AMPL28087902	24	30	38	57	35	53	26	31	25	42	29	34	0	tripartite_motif_containing_16	17241	.	##########	1559681_a_at,204341_at
TRIM3	AMPL29044678	5	8	11	10	21	29	13	21	27	23	12	15	0	tripartite_motif_containing_3	10064	.	10612	204910_s_at,204911_s_at,213884_s_at,213885_at
TRIM34	AMPL6007804	0	0	0	0	0	0	0	0	0	0	0	0	0	tripartite_motif_containing_34	10063	.	53840	221044_s_at,224175_s_at
TRIM39	AMPL35212499	135	144	97	98	118	158	109	124	79	96	124	95	0	tripartite_motif_containing_39	10065	.	##########	222732_at
TRIM6	AMPL3826959	1	2	1	2	0	0	0	0	0	0	1	1	0	tripartite_motif_containing_6	16277	.	117854	223599_at
TRPC1	AMPL8078268	55	56	57	74	66	84	68	72	87	73	93	82	0	transient_receptor_potential_cation_channel__subfamily_C__member_1	12333	.	7220	205802_at,205803_s_at,211602_s_at
TRPM1	AMPL9402526	0	0	0	0	0	0	0	0	3	0	0	0	0	transient_receptor_potential_cation_channel__subfamily_M__member_1	7146	NIGHT_BLINDNESS__CONGENITAL_STATIONARY__TYPE_1C__CSNB1C	4308	206479_at,237069_s_at,237070_at
TRRAP	AMPL9933651	609	692	564	539	515	580	534	578	531	538	558	563	1	transformation_transcription_domain-associated_protein	12347	.	8295	202642_s_at,214908_s_at
PRSS3P2	AMPL21018008	0	0	0	0	0	0	0	0	0	0	0	0	0	protease__serine__3_pseudogene_2	43788	.	154754	215395_x_at
TSTD1	AMPL3824651	0	0	0	0	0	0	0	3	0	0	1	1	0	thiosulfate_sulfurtransferase__rhodanese_-like_domain_containing_1	35410	.	100131187	226482_s_at
TTTY1	AMPL20040024	0	0	0	0	0	0	0	0	0	0	0	0	0	testis-specific_transcript__Y-linked_1__non-protein_coding	14022	.	##########	216673_at
TTTY11	AMPL22522567	0	0	0	0	0	0	0	0	0	0	0	0	0	testis-specific_transcript__Y-linked_11__non-protein_coding	18492	.	83866	224174_at
TTTY12	AMPL22564052	0	0	0	0	0	0	0	0	0	0	0	0	0	testis-specific_transcript__Y-linked_12__non-protein_coding	18493	.	83867	224195_at
TTTY14	AMPL22463088	6	1	2	4	3	3	3	4	3	5	10	4	0	testis-specific_transcript__Y-linked_14__non-protein_coding	18495	.	##########	207063_at,224003_at
TTTY17B	AMPL19828724	0	0	0	0	0	0	0	0	0	0	0	0	0	testis-specific_transcript__Y-linked_17B__non-protein_coding	31889	.	##########	.
TTTY21B	AMPL20424312	0	0	0	0	0	0	0	0	0	0	0	0	0	testis-specific_transcript__Y-linked_21B__non-protein_coding	37980	.	##########	.
TTTY3B	AMPL21017292	0	0	0	0	0	0	0	0	0	0	0	0	0	.	.	.	.	.
TTTY6	AMPL20125355	1	0	0	0	0	0	0	0	0	0	0	0	0	testis-specific_transcript__Y-linked_6__non-protein_coding	16483	.	##########	224041_at
TTTY9B	AMPL20789633	0	0	0	0	0	0	0	0	0	0	0	0	0	testis-specific_transcript__Y-linked_9B__non-protein_coding	32425	.	##########	211460_at
TUG1	AMPL21003479	1048	975	1471	1795	1758	2058	1676	1716	1497	1495	1665	1731	0	taurine_up-regulated_1__non-protein_coding	26066	.	55000	212337_at,212725_s_at,222244_s_at,228397_at
TWF2	AMPL12691554	324	293	359	420	380	313	362	355	214	212	253	295	0	twinfilin_actin-binding_protein_2	9621	.	11344	202009_at
UBE2V1	AMPL22329571	47	40	28	33	31	29	35	24	23	23	33	26	0	ubiquitin-conjugating_enzyme_E2_variant_1	12494	.	73357336	201001_s_at,201002_s_at
UGT1A10	AMPL33697303	0	0	0	1	0	1	0	0	0	0	0	1	0	UDP_glucuronosyltransferase_1_family__polypeptide_A10	12531	.	54575	204532_x_at,206094_x_at,207126_x_at,208596_s_at,215125_s_at
UGT1A3	AMPL33978698	0	0	0	0	0	0	0	0	0	0	0	0	0	UDP_glucuronosyltransferase_1_family__polypeptide_A3	12535	.	54659	204532_x_at,206094_x_at,207126_x_at,208596_s_at,215125_s_at
UGT1A4	AMPL13488092	0	0	0	0	0	0	0	0	0	0	0	0	0	UDP_glucuronosyltransferase_1_family__polypeptide_A4	12536	CRIGLER-NAJJAR_SYNDROME__TYPE_I,CRIGLER-NAJJAR_SYNDROME__TYPE_II,GILBERT_SYNDROME	54657	204532_x_at,206094_x_at,207126_x_at,208596_s_at,215125_s_at
UGT1A6	AMPL20560764	0	0	0	0	0	0	0	0	0	0	0	0	0	UDP_glucuronosyltransferase_1_family__polypeptide_A6	12538	.	54578	204532_x_at,206094_x_at,207126_x_at,208596_s_at,215125_s_at,232654_s_at
UGT1A7	AMPL33077351	0	0	0	0	0	0	0	0	0	0	0	0	0	UDP_glucuronosyltransferase_1_family__polypeptide_A7	12539	.	##########	204532_x_at,206094_x_at,207126_x_at,208596_s_at,215125_s_at,232654_s_at
UGT1A8	AMPL34103312	0	1	0	0	0	0	0	0	0	0	0	0	0	UDP_glucuronosyltransferase_1_family__polypeptide_A8	12540	BILIRUBIN__SERUM_LEVEL_OF__QUANTITATIVE_TRAIT_LOCUS_1__BILIQTL1,CRIGLER-NAJJAR_SYNDROME__TYPE_I,CRIGLER-NAJJAR_SYNDROME__TYPE_II,GILBERT_SYNDROME,HYPERBILIRUBINEMIA__TRANSIENT_FAMILIAL_NEONATAL__HBLRTFN	##########	204532_x_at,206094_x_at,207126_x_at,208596_s_at,215125_s_at,221305_s_at
UGT1A9	AMPL34105528	0	0	0	0	0	0	0	0	0	0	0	0	0	UDP_glucuronosyltransferase_1_family__polypeptide_A9	12541	.	54600	204532_x_at,206094_x_at,207126_x_at,208596_s_at,215125_s_at,221305_s_at
UGT2A1	AMPL12805880	0	0	0	0	0	0	0	0	0	0	0	0	0	UDP_glucuronosyltransferase_2_family__polypeptide_A1__complex_locus	12542	.	10941	207958_at
UGT2A2	AMPL6358990	0	0	0	0	0	0	0	0	0	0	0	0	0	UDP_glucuronosyltransferase_2_family__polypeptide_A2	28183	.	574537	207958_at
ULK4P2	AMPL18817017	11	9	25	29	36	24	24	26	33	20	44	32	0	ULK4_pseudogene_2	15776	.	.	.
UNQ6975	AMPL37899989	0	0	0	0	0	0	0	0	0	0	0	0	0	.	.	.	.	.
UQCRB	AMPL19927212	1003	1145	1318	1204	1276	995	1057	1000	1039	909	1366	1519	0	ubiquinol-cytochrome_c_reductase_binding_protein	12582	MITOCHONDRIAL_COMPLEX_III_DEFICIENCY__NUCLEAR_TYPE_3__MC3DN3	7381	205849_s_at,209065_at,209066_x_at,244293_at
USP15	AMPL27882165	74	86	86	112	118	146	101	121	133	155	134	136	0	ubiquitin_specific_peptidase_15	12613	.	##########	209475_at,210681_s_at,231990_at
USP17L5	AMPL6843460	2	0	2	0	0	5	0	1	2	3	1	0	0	ubiquitin_specific_peptidase_17-like_family_member_5	37177	.	728386	.
USP17L6P	AMPL19803362	1	2	0	3	0	7	0	2	1	3	0	1	0	ubiquitin_specific_peptidase_17-like_family_member_6__pseudogene	37179	.	391622	.
USP32P2	AMPL20242606	1	6	14	6	20	21	10	17	15	17	11	13	0	ubiquitin_specific_peptidase_32_pseudogene_2	30751	.	##########	213510_x_at,226505_x_at
VENTXP7	AMPL21242227	1	0	0	0	0	1	0	0	2	0	0	0	0	VENT_homeobox_pseudogene_7	13638	.	391518	.
VNN3	AMPL19045980	0	0	0	0	0	0	0	0	0	0	0	0	0	vanin_3	16431	.	.	1553513_at,1553514_a_at,220528_at
WASH2P	AMPL21295314	30	35	20	34	33	36	22	40	26	28	21	37	0	WAS_protein_family_homolog_2_pseudogene	33145	.	##########	225035_x_at,225995_x_at,226340_x_at,233929_x_at
WASH7P	AMPL19543337	1	2	2	0	2	0	0	1	0	1	1	0	0	WAS_protein_family_homolog_7_pseudogene	38034	.	##########	225035_x_at,225995_x_at,226340_x_at,233929_x_at
WDR65	AMPL10004623	21	7	53	57	40	31	24	27	32	19	56	16	0	WD_repeat_domain_65	26485	VAN_DER_WOUDE_SYNDROME_2__VWS2	149465	1553425_at
WFDC6	AMPL17015748	0	0	0	0	0	0	0	0	0	0	0	0	0	WAP_four-disulfide_core_domain_6	16164	.	140870	1552396_at
WHAMMP3	AMPL20433690	4	0	2	5	5	8	3	2	4	7	5	2	0	WAS_protein_homolog_associated_with_actin__golgi_membranes_and_microtubules_pseudogene_3	27892	.	339005	1557261_at,1557450_s_at,1560662_s_at,213908_at,244105_at
XAGE1C	AMPL1075058	0	0	0	0	0	0	0	0	0	0	0	0	0	X_antigen_family__member_1C	30679	.	##########	220057_at
XAGE2B	AMPL1837207	0	0	0	2	0	0	1	0	0	0	0	0	0	X_antigen_family__member_2B	30680	.	##########	229469_at
XKRY2	AMPL4554556	0	0	0	1	0	0	0	0	0	0	0	1	0	.	.	.	.	.
YY1AP1	AMPL33258350	10	18	14	33	28	46	30	22	30	30	37	39	0	YY1_associated_protein_1	30935	.	55249	217836_s_at
ZFP36L1	AMPL27179446	1507	1407	1204	1067	625	625	1141	1113	368	381	818	821	0	ZFP36_ring_finger_protein-like_1	1107	.	677	211962_s_at,211965_at,213277_at,229054_at
ZIM2	AMPL10410080	0	0	0	0	0	0	0	0	0	0	0	0	0	zinc_finger__imprinted_2	12875	.	236195178	220653_at
ZNF285	AMPL36261195	37	23	40	102	68	90	70	68	85	86	90	64	0	zinc_finger_protein_285	13079	.	##########	236328_at
ZNF300P1	AMPL19514940	0	0	0	0	0	0	0	0	0	0	0	0	0	zinc_finger_protein_300_pseudogene_1	27032	.	.	244289_at
ZNF331	AMPL31422436	41	25	41	42	65	84	67	57	69	68	79	78	1	zinc_finger_protein_331	15489	.	55422	219228_at,227613_at
ZNF37BP	AMPL19151315	45	38	47	61	76	63	43	73	73	99	71	67	0	zinc_finger_protein_37B__pseudogene	13103	.	100129482	215358_x_at,242208_at
ZNF525	AMPL21152750	6	5	7	10	14	7	6	6	6	11	7	6	0	zinc_finger_protein_525	29423	.	.	.
ZNF542	AMPL20720630	45	38	56	42	61	64	45	69	68	52	79	70	0	zinc_finger_protein_542	25393	.	147947	235121_at,239250_at
ZNF564	AMPL35848520	80	73	137	196	209	217	182	219	175	150	234	195	0	zinc_finger_protein_564	31106	.	163050	1553957_at
ZNF595	AMPL22093563	147	109	88	97	92	129	118	107	70	100	101	102	0	zinc_finger_protein_595	27196	.	##########	.
ZNF720	AMPL4529643	33	38	50	33	56	45	54	38	49	23	55	51	0	zinc_finger_protein_720	26987	.	##########	238510_at,242091_at
ZNF763	AMPL1094968	37	29	48	57	54	48	58	59	25	24	34	33	0	zinc_finger_protein_763	27614	.	284390	1558754_at,1558755_x_at,223590_at
ZNF776	AMPL16419290	193	150	181	273	276	295	219	238	232	279	229	237	0	zinc_finger_protein_776	26765	.	284309	228652_at
ZNF788	AMPL19275107	23	20	41	44	65	36	61	62	28	22	45	41	0	zinc_finger_family_member_788	33112	.	.	244552_at
ZNF826P	AMPL37853805	21	18	34	18	36	31	22	43	24	36	31	38	0	zinc_finger_protein_826__pseudogene	33875	.	##########	1560853_x_at,1569191_at
ZNF876P	AMPL19454637	0	1	1	3	1	2	0	4	10	1	1	5	0	zinc_finger_protein_876__pseudogene	32472	.	642280	1569468_at
ZNF890P	AMPL37935191	0	0	0	0	0	0	0	0	0	0	0	0	0	zinc_finger_protein_890__pseudogene	38691	.	645700	232863_at
ZNRF2P2	AMPL19359781	2	1	0	0	0	0	0	0	0	1	0	1	0	zinc_and_ring_finger_2_pseudogene_2	42793	.	646762	1556404_a_at
DPY19L2P3	AMPL38097644	0	0	0	0	1	2	0	2	1	0	1	1	0	DPY19L2_pseudogene_3	22367	.	442524	1557314_at
HYDIN	AMPL7037782	133	133	128	205	147	212	165	237	128	157	169	187	0	HYDIN__axonemal_central_pair_apparatus_protein	19368	CILIARY_DYSKINESIA__PRIMARY__5__CILD5	##########	1553468_at,1554907_a_at,1554908_at,1563529_at,220098_at,232984_at
PCDHB18	AMPL22079315	1	18	14	15	24	19	21	14	24	27	21	22	0	protocadherin_beta_18_pseudogene	14548	.	54660	234724_x_at
RNF213	AMPL35562486	151	202	120	70	50	56	72	97	62	32	111	97	0	ring_finger_protein_213	14539	MOYAMOYA_DISEASE_2__MYMY2	57674	225929_s_at,225931_s_at,230000_at,231956_at,232155_at,233880_at,241347_at,241480_at
SFMBT1	AMPL30693152	69	84	65	84	72	119	92	92	106	140	114	113	0	Scm-like_with_four_mbt_domains_1	20255	.	51460	213370_s_at,239054_at
ERCC-00031	ERCC-00031	0	0	0	0	0	0	0	0	0	0	0	0	0	.	.	.	.	.
ERCC-00042	ERCC-00042	0	0	0	0	0	0	0	0	0	0	0	0	0	.	.	.	.	.
ERCC-00069	ERCC-00069	0	0	0	0	0	0	0	0	0	0	0	0	0	.	.	.	.	.
ERCC-00084	ERCC-00084	0	0	0	0	0	0	0	0	0	0	0	0	0	.	.	.	.	.
ERCC-00097	ERCC-00097	0	0	0	0	0	0	0	0	0	0	0	0	0	.	.	.	.	.
ERCC-00112	ERCC-00112	0	0	0	0	0	0	0	0	0	0	0	0	0	.	.	.	.	.
ERCC-00131	ERCC-00131	0	0	0	0	0	0	0	0	0	0	0	0	0	.	.	.	.	.
ERCC-00136	ERCC-00136	0	0	0	0	0	0	0	0	0	0	0	0	0	.	.	.	.	.
ERCC-00157	ERCC-00157	0	0	0	0	0	0	0	0	0	0	0	0	0	.	.	.	.	.
ERCC-00171	ERCC-00171	0	0	0	0	0	0	0	0	0	0	0	0	0	.	.	.	.	.
LINC00504	AMPL20476305.1	18	37	24	19	38	44	37	48	62	45	45	62	0	.	.	.	.	.
LOC100129434	AMPL20448340.1	681	775	800	1075	1241	1636	1130	1319	1394	1464	1566	1395	0	.	.	.	.	.
TUBA1C	AMPL16785974.1	1849	1712	1671	1709	1489	1252	1619	1356	1241	945	1404	1132	0	.	.	.	.	.
FAM27C	AMPL19236680.1	1	1	1	0	0	1	0	0	1	0	0	0	0	.	.	.	.	.
OTUD6A	AMPL21408704.1	11	13	16	19	20	27	25	19	12	18	13	16	0	.	.	.	.	.
LCE1B	AMPL15715859.1	0	0	0	0	0	0	0	0	0	0	0	0	0	.	.	.	.	.
JHDM1D	AMPL19200242.1	4	8	5	4	8	7	0	7	2	4	5	7	0	.	.	.	.	.
PCDHB17P	AMPL20639925.1	2	1	2	0	0	4	4	1	3	5	1	3	0	.	.	.	.	.
DGCR9	AMPL21080882.1	12	9	2	1	10	20	7	15	16	26	12	18	0	.	.	.	.	.
POU5F1B	AMPL6780983.1	2	1	2	3	4	10	7	3	7	6	10	6	0	.	.	.	.	.
OR52I2	AMPL1233447.1	0	1	1	2	2	4	2	0	3	5	1	1	0	.	.	.	.	.
OR5P2	AMPL15963777.1	0	0	0	0	0	1	0	0	0	0	0	0	0	.	.	.	.	.
OR10G7	AMPL98029.1	0	0	0	0	0	0	0	0	0	1	0	0	0	.	.	.	.	.
OR1L4	AMPL275702.1	0	0	0	1	0	0	0	0	0	0	0	0	0	.	.	.	.	.
OR5L1	AMPL367137.1	0	0	0	0	0	0	0	0	0	0	1	0	0	.	.	.	.	.
OR2T4	AMPL184774.1	0	0	0	0	0	0	0	0	0	0	0	0	0	.	.	.	.	.
OR51A2	AMPL383206.1	0	0	0	0	0	0	0	0	0	0	0	0	0	.	.	.	.	.
PA2G4P4	AMPL20296731.1	4	2	0	1	1	2	3	2	0	2	2	7	0	.	.	.	.	.
KRT17	AMPL1709242.1	0	1	0	1	0	2	1	0	0	1	0	0	0	.	.	.	.	.
WASH7P	AMPL18784291.1	158	141	141	129	136	167	147	128	178	192	148	167	0	.	.	.	.	.
GGT3P	AMPL21391060.1	0	1	0	0	0	0	1	0	1	1	1	1	0	.	.	.	.	.
CT45A9	AMPL313751.1	0	0	0	0	0	0	0	0	0	0	0	0	0	.	.	.	.	.
LCE1B	AMPL15715876.1	0	0	0	0	0	0	0	0	0	0	0	0	0	.	.	.	.	.
GAGE10	AMPL1385818.1	1	0	0	1	0	0	0	0	0	1	2	0	0	.	.	.	.	.
TAF1L	AMPL16582912.1	0	0	1	1	0	2	1	1	1	0	0	1	0	.	.	.	.	.
SPDYE6	AMPL679994.1	1	1	0	0	5	5	2	0	2	0	4	2	0	.	.	.	.	.
UGT1A10	AMPL34105528.1	0	1	0	1	0	0	0	1	0	0	0	0	0	.	.	.	.	.
ANP32AP1	AMPL20452969.1	2	1	0	1	1	0	1	0	1	1	0	1	0	.	.	.	.	.
LOC283922	AMPL19283149.1	22	27	25	36	31	31	24	40	31	31	30	47	0	.	.	.	.	.
WBP11P1	AMPL20248060.1	0	1	1	0	1	0	2	0	1	2	1	1	0	.	.	.	.	.
CLK2P2	AMPL20489750.1	1	0	0	2	1	1	0	0	1	3	1	1	0	.	.	.	.	.
UBE2MP1	AMPL20077481.1	8	3	4	2	3	5	4	6	5	3	3	2	0	.	.	.	.	.
CRSP8P	AMPL20426460.1	0	0	0	0	0	0	0	0	1	0	0	0	0	.	.	.	.	.
FAM72B	AMPL5478975.1	9	11	6	1	4	3	4	2	3	1	6	4	0	.	.	.	.	.
LOC644172	AMPL19637936.1	2	2	0	1	2	4	1	1	0	0	1	0	0	.	.	.	.	.
TVP23B	AMPL32389173.1	78	79	75	79	84	84	88	95	68	92	83	72	0	.	.	.	.	.
CXADRP2	AMPL19853818.1	0	1	0	1	2	0	1	0	0	0	0	0	0	.	.	.	.	.
GSTM1	AMPL2317407.1	0	0	0	0	0	0	0	0	0	0	0	0	0	.	.	.	.	.
LILRB2	AMPL4800700.1	0	0	0	0	0	0	0	0	0	0	1	0	0	.	.	.	.	.
FAM45BP	AMPL19270663.1	5	1	3	8	6	6	4	4	8	4	6	1	0	.	.	.	.	.
OR2A1	AMPL845317.1	0	0	0	1	0	1	1	0	0	0	0	0	0	.	.	.	.	.
CYP11B2	AMPL1428925.1	0	0	0	0	0	0	0	0	0	0	0	0	0	.	.	.	.	.
KRT33B	AMPL9221416.1	0	0	0	0	0	0	0	0	1	0	0	0	0	.	.	.	.	.
XCL1	AMPL11314258.1	0	0	0	1	0	0	0	0	1	0	1	0	0	.	.	.	.	.
SSX6	AMPL18940285.1	0	0	0	0	0	0	0	0	0	0	0	0	0	.	.	.	.	.
UQCRBP1	AMPL19927212.1	10	11	8	10	8	17	9	15	13	8	21	10	0	.	.	.	.	.
PRAMEF5	AMPL991428.1	0	0	0	0	0	0	0	0	0	0	0	0	0	.	.	.	.	.
RPL23AP82	AMPL19501722.1	6	5	2	6	5	6	6	5	16	2	5	6	0	.	.	.	.	.
RNF126P1	AMPL20972264.1	0	0	0	0	0	0	0	0	0	0	0	0	0	.	.	.	.	.
CGB1	AMPL16008671.1	0	0	0	0	0	0	0	0	0	0	0	0	0	.	.	.	.	.
PPIAL4A	AMPL3295159.1	1	0	0	0	0	0	0	0	0	0	1	0	0	.	.	.	.	.
OR2L3	AMPL870962.1	0	0	0	0	0	0	0	0	0	0	0	0	0	.	.	.	.	.
OR5K1	AMPL555308.1	0	0	0	1	0	0	0	0	0	0	0	0	0	.	.	.	.	.
ZNF705E	AMPL1243881.1	2	0	0	0	0	1	1	3	0	1	1	4	0	.	.	.	.	.

### Sheet: absolute_counts_Chip62
Gene	Target	IonCode_0109	IonCode_0110	IonCode_0111	IonCode_0112	IonCode_0113	IonCode_0114	IonCode_0115	IonCode_0116	IonCode_0118	IonCode_0120	IonCode_0122	IonCode_0124	COSMIC_CGC_FLAG	NCBI_NAME	HGNC_SYMBOL_ACC	MIM_MORBID_DESCRIPTION	ENTREZ_GENE_ID	U133PLUS2_PSID
SEC24B-AS1	AMPL37741840	4	3	6	15	11	7	6	7	2	7	6	1	0	SEC24B_antisense_RNA_1	44003	.	100533182	1569713_at
A1BG	AMPL17425613	5	1	2	2	2	5	1	1	1	4	2	2	0	alpha-1-B_glycoprotein	5	.	1	229819_at
A1CF	AMPL36593459	0	0	0	0	0	0	0	0	0	0	0	0	0	APOBEC1_complementation_factor	24086	.	29974	220951_s_at,241547_at
GGACT	AMPL17367653	1	0	2	1	1	1	1	0	0	1	0	0	0	gamma-glutamylamine_cyclotransferase	25100	.	87769	232422_at,237869_at
A2M	AMPL1384	478	520	21	14	13	9	5	9	10	11	21	8	0	alpha-2-macroglobulin	7	.	2	217757_at
A2ML1	AMPL35942968	0	0	0	0	0	0	0	0	0	0	0	0	0	alpha-2-macroglobulin-like_1	23336	.	144568	1553505_at,1564307_a_at
A2MP1	AMPL37631703	0	0	0	0	0	0	0	0	0	0	0	0	0	alpha-2-macroglobulin_pseudogene_1	8	.	3	.
A4GALT	AMPL31888788	0	0	10	12	5	2	9	7	9	6	8	7	0	alpha_1_4-galactosyltransferase	18149	BLOOD_GROUP__P1PK_SYSTEM	53947	.
A4GNT	AMPL32378916	0	0	0	1	0	0	0	1	0	0	0	0	0	alpha-1_4-N-acetylglucosaminyltransferase	17968	.	51146	221131_at
AAAS	AMPL33679306	405	434	201	142	176	100	210	185	61	82	153	173	0	achalasia__adrenocortical_insufficiency__alacrimia	13666	ACHALASIA-ADDISONIANISM-ALACRIMA_SYNDROME__AAAS	8086	218075_at
AACS	AMPL36995895	83	81	78	78	108	83	88	84	80	105	96	115	0	acetoacetyl-CoA_synthetase	21298	.	65985	218434_s_at
AADAC	AMPL5825582	1	0	0	0	0	0	0	0	0	0	0	0	0	arylacetamide_deacetylase	17	.	13	205969_at
AADACL2	AMPL22311173	0	0	0	0	0	0	0	0	0	0	0	0	0	arylacetamide_deacetylase-like_2	24427	.	344752	240420_at
AADACL3	AMPL4449457	0	0	0	0	0	0	0	0	0	0	0	0	0	arylacetamide_deacetylase-like_3	32037	.	126767	.
AADACL4	AMPL612401	0	0	0	0	0	0	0	0	0	0	0	0	0	arylacetamide_deacetylase-like_4	32038	.	343066	.
AADAT	AMPL32613953	115	141	69	68	120	118	112	130	104	126	133	115	0	aminoadipate_aminotransferase	17929	.	51166	223593_at
AAGAB	AMPL14432082	380	409	258	325	327	387	349	382	233	268	378	418	0	alpha-_and_gamma-adaptin_binding_protein	25662	KERATODERMA__PALMOPLANTAR__PUNCTATE_TYPE_IA__PPKP1A	79719	202851_at,202852_s_at
AAK1	AMPL25904291	41	47	165	215	257	293	139	196	243	417	274	378	0	AP2_associated_kinase_1	19679	.	22848	205434_s_at,205435_s_at,211186_s_at,214956_at,214998_at,238100_at
AAMP	AMPL3466806	584	690	512	455	498	455	443	476	398	531	448	456	0	angio-associated__migratory_cell_protein	18	.	14	201511_at
AANAT	AMPL3275619	1	0	4	0	1	2	0	0	0	0	0	0	0	aralkylamine_N-acetyltransferase	19	DELAYED_SLEEP_PHASE_SYNDROME__SUSCEPTIBILITY_TO__DSPS	15	207225_at
AARS	AMPL10784042	629	757	543	523	630	847	721	832	523	881	693	982	0	alanyl-tRNA_synthetase	20	CHARCOT-MARIE-TOOTH_DISEASE__AXONAL__TYPE_2N__CMT2N	16	201000_at
AARS2	AMPL31469233	107	123	67	80	75	52	68	77	35	58	65	60	0	alanyl-tRNA_synthetase_2__mitochondrial	21022	COMBINED_OXIDATIVE_PHOSPHORYLATION_DEFICIENCY_8__COXPD8	57505	230024_at,231845_at
PTGES3L-AARSD1	AMPL4663429	2	7	14	6	7	14	5	8	10	14	4	15	0	PTGES3L-AARSD1_readthrough	43946	.	1.00886e+17	222064_s_at
AASDH	AMPL21447136	15	6	14	22	18	28	18	22	11	13	18	18	0	aminoadipate-semialdehyde_dehydrogenase	23993	.	132949	228041_at,235435_at
AASDHPPT	AMPL25092600	373	381	469	493	675	828	636	644	655	801	771	892	0	aminoadipate-semialdehyde_dehydrogenase-phosphopantetheinyl_transferase	14235	.	60496	202169_s_at,202170_s_at
AASS	AMPL29326360	36	38	32	18	17	10	22	28	5	7	13	24	0	aminoadipate-semialdehyde_synthase	17366	HYPERLYSINEMIA	10157	210852_s_at,214829_at
AATF	AMPL12558335	268	315	165	160	194	163	213	249	115	134	197	158	0	apoptosis_antagonizing_transcription_factor	19235	.	26574	209165_at
AATK	AMPL5542914	49	45	64	81	137	115	95	130	143	224	113	230	0	apoptosis-associated_tyrosine_kinase	21	.	9625	205986_at
ABAT	AMPL33853761	485	658	782	802	1011	937	500	932	741	1034	906	1250	0	4-aminobutyrate_aminotransferase	23	GABA-TRANSAMINASE_DEFICIENCY	18	206527_at,209459_s_at,209460_at
ABCA1	AMPL28385508	118	140	168	130	93	78	133	113	47	38	82	100	0	ATP-binding_cassette__sub-family_A__ABC1__member_1	29	ATP-BINDING_CASSETTE__SUBFAMILY_A__MEMBER_1__ABCA1,HYPOALPHALIPOPROTEINEMIA__PRIMARY,TANGIER_DISEASE__TGD	19	1570279_at,203504_s_at,203505_at,216066_at
ABCA10	AMPL18549579	2	0	1	1	0	2	2	3	3	2	2	4	0	ATP-binding_cassette__sub-family_A__ABC1__member_10	30	.	10349	.
ABCA12	AMPL15858282	10	20	4	0	0	0	1	2	2	2	2	9	0	ATP-binding_cassette__sub-family_A__ABC1__member_12	14637	ICHTHYOSIS__CONGENITAL__AUTOSOMAL_RECESSIVE_4A__ARCI4A,ICHTHYOSIS__CONGENITAL__AUTOSOMAL_RECESSIVE_4B__ARCI4B	26154	215465_at
ABCA13	AMPL34481782	5	4	0	1	2	2	1	2	1	4	1	4	0	ATP-binding_cassette__sub-family_A__ABC1__member_13	14638	.	154664	1553295_at,1553604_at,1553605_a_at
ABCA17P	AMPL19877459	0	0	0	0	1	0	0	0	1	0	2	0	0	ATP-binding_cassette__sub-family_A__ABC1__member_17__pseudogene	32972	.	650655	231164_at
ABCA2	AMPL8099046	135	148	241	324	229	305	253	305	304	361	291	372	0	ATP-binding_cassette__sub-family_A__ABC1__member_2	32	.	20	210100_s_at,212772_s_at
ABCA3	AMPL5076273	333	388	656	854	891	1027	701	783	634	1023	763	1008	0	ATP-binding_cassette__sub-family_A__ABC1__member_3	33	SURFACTANT_METABOLISM_DYSFUNCTION__PULMONARY__3__SMDP3	21	204343_at
ABCA4	AMPL3661170	1	2	2	1	3	2	2	6	4	3	3	5	0	ATP-binding_cassette__sub-family_A__ABC1__member_4	34	CONE-ROD_DYSTROPHY_3__CORD3,MACULAR_DEGENERATION__AGE-RELATED__2__ARMD2,RETINITIS_PIGMENTOSA_19__RP19,STARGARDT_DISEASE_1__STGD1	24	1569102_at,210082_at
ABCA5	AMPL16435662	27	21	19	38	48	60	30	33	51	61	55	34	0	ATP-binding_cassette__sub-family_A__ABC1__member_5	35	.	23461	213353_at
ABCA6	AMPL18550501	1	0	0	1	1	0	4	2	1	2	0	2	0	ATP-binding_cassette__sub-family_A__ABC1__member_6	36	.	23460	217504_at
ABCA7	AMPL31288152	10	21	30	18	26	15	18	13	34	21	18	24	0	ATP-binding_cassette__sub-family_A__ABC1__member_7	37	.	10347	219577_s_at
ABCA8	AMPL13251723	8	9	36	49	26	48	77	80	32	31	45	80	0	ATP-binding_cassette__sub-family_A__ABC1__member_8	38	.	10351	1565778_at,204719_at
ABCA9	AMPL15770940	1	1	1	4	1	0	2	0	0	0	3	3	0	ATP-binding_cassette__sub-family_A__ABC1__member_9	39	.	10350	235335_at,239185_at,242541_at
ABCB1	AMPL5599607	36	40	4	3	13	4	3	8	2	4	7	4	0	ATP-binding_cassette__sub-family_B__MDR_TAP__member_1	40	INFLAMMATORY_BOWEL_DISEASE_13__IBD13	5243	209993_at,209994_s_at,243951_at
ABCB10	AMPL12686552	59	74	59	52	82	80	60	75	43	64	58	50	0	ATP-binding_cassette__sub-family_B__MDR_TAP__member_10	41	.	23456	223320_s_at
ABCB11	AMPL7530015	0	0	0	0	2	1	0	0	0	1	0	1	0	ATP-binding_cassette__sub-family_B__MDR_TAP__member_11	42	CHOLESTASIS__BENIGN_RECURRENT_INTRAHEPATIC__2__BRIC2,CHOLESTASIS__PROGRESSIVE_FAMILIAL_INTRAHEPATIC__2__PFIC2	8647	208288_at,211224_s_at
ABCB4	AMPL5513474	9	3	8	4	2	1	3	4	2	0	3	5	0	ATP-binding_cassette__sub-family_B__MDR_TAP__member_4	45	CHOLESTASIS__INTRAHEPATIC__OF_PREGNANCY_3__ICP3,CHOLESTASIS__PROGRESSIVE_FAMILIAL_INTRAHEPATIC__3__PFIC3,GALLBLADDER_DISEASE_1__GBD1	5244	1570505_at,207819_s_at,209994_s_at
ABCB5	AMPL6715085	0	0	1	0	0	0	0	0	0	0	0	0	0	ATP-binding_cassette__sub-family_B__MDR_TAP__member_5	46	.	340273	1555371_at,1569072_s_at,240717_at,243167_at
ABCB6	AMPL29447135	60	88	63	39	43	49	45	48	54	54	58	78	0	ATP-binding_cassette__sub-family_B__MDR_TAP__member_6	47	BLOOD_GROUP__LANGEREIS_SYSTEM__LAN,MICROPHTHALMIA__ISOLATED__WITH_COLOBOMA_7__MCOPCB7	10058	203192_at
ABCB7	AMPL28554255	138	140	83	95	79	105	92	92	96	96	88	126	0	ATP-binding_cassette__sub-family_B__MDR_TAP__member_7	48	ANEMIA__SIDEROBLASTIC__AND_SPINOCEREBELLAR_ATAXIA__ASAT	22	209620_s_at
ABCB8	AMPL12342162	49	65	70	40	61	43	50	34	55	63	41	72	0	ATP-binding_cassette__sub-family_B__MDR_TAP__member_8	49	.	11194	206317_s_at,229539_at
ABCB9	AMPL30785555	0	0	4	1	3	2	2	6	6	2	6	1	0	ATP-binding_cassette__sub-family_B__MDR_TAP__member_9	50	.	23457	1555323_at,207321_s_at,214209_s_at,232950_s_at
ABCC1	AMPL28603395	73	72	73	71	90	63	100	77	54	53	85	130	0	ATP-binding_cassette__sub-family_C__CFTR_MRP__member_1	51	.	4363	202804_at,202805_s_at
ABCC10	AMPL7136100	77	107	87	75	82	56	72	80	64	54	57	75	0	ATP-binding_cassette__sub-family_C__CFTR_MRP__member_10	52	.	89845	213485_s_at,215873_x_at
ABCC11	AMPL16427617	0	0	2	2	2	1	3	0	1	0	0	1	0	ATP-binding_cassette__sub-family_C__CFTR_MRP__member_11	14639	APOCRINE_GLAND_SECRETION__VARIATION_IN	85320	1554911_at,224146_s_at
ABCC12	AMPL16211125	0	0	2	0	0	0	0	0	0	0	0	0	0	ATP-binding_cassette__sub-family_C__CFTR_MRP__member_12	14640	.	94160	1552590_a_at,1553410_a_at
ABCC2	AMPL3093849	2	5	1	3	5	2	0	4	0	4	1	2	0	ATP-binding_cassette__sub-family_C__CFTR_MRP__member_2	53	DUBIN-JOHNSON_SYNDROME__DJS	1244	206155_at
ABCC3	AMPL11367250	0	0	2	0	0	0	2	0	0	0	0	0	0	ATP-binding_cassette__sub-family_C__CFTR_MRP__member_3	54	.	8714	208161_s_at,209641_s_at,214979_at,230682_x_at,239217_x_at
ABCC4	AMPL27233725	23	19	9	8	8	4	15	13	6	4	7	11	0	ATP-binding_cassette__sub-family_C__CFTR_MRP__member_4	55	.	10257	1554918_a_at,1555039_a_at,203196_at
ABCC5	AMPL28800826	78	71	110	82	74	66	66	82	64	61	79	107	0	ATP-binding_cassette__sub-family_C__CFTR_MRP__member_5	56	.	10057	1558460_at,209380_s_at,226363_at
ABCC6	AMPL9526889	1	0	0	1	0	1	0	0	0	0	0	0	0	ATP-binding_cassette__sub-family_C__CFTR_MRP__member_6	57	ARTERIAL_CALCIFICATION__GENERALIZED__OF_INFANCY__2__GACI2,PSEUDOXANTHOMA_ELASTICUM__PXE	101930322368	208480_s_at,214033_at,215559_at
ABCC8	AMPL1955595	2	4	24	26	29	27	10	22	24	53	24	35	0	ATP-binding_cassette__sub-family_C__CFTR_MRP__member_8	59	DIABETES_MELLITUS__PERMANENT_NEONATAL__PNDM,DIABETES_MELLITUS__TRANSIENT_NEONATAL__2,HYPERINSULINEMIC_HYPOGLYCEMIA__FAMILIAL__1__HHF1,HYPERINSULINEMIC_HYPOGLYCEMIA__FAMILIAL__3__HHF3,HYPOGLYCEMIA__LEUCINE-INDUCED__LIH	6833	210246_s_at
ABCC9	AMPL31159527	18	14	7	7	3	4	4	12	1	2	4	7	0	ATP-binding_cassette__sub-family_C__CFTR_MRP__member_9	60	ATRIAL_FIBRILLATION__FAMILIAL__12__ATFB12,CANTU_SYNDROME,CARDIOMYOPATHY__DILATED__1O__CMD1O	10060	1557374_at,208462_s_at,208561_at,208562_s_at,235578_at
ABCD1	AMPL4354534	63	74	94	82	113	53	108	98	62	69	105	104	0	ATP-binding_cassette__sub-family_D__ALD__member_1	61	ADRENOLEUKODYSTROPHY__ALD	215	205142_x_at
ABCD2	AMPL30300100	22	23	10	11	8	13	10	19	6	15	18	18	0	ATP-binding_cassette__sub-family_D__ALD__member_2	66	.	225	207583_at
ABCD3	AMPL10799498	244	287	192	159	200	236	244	222	207	224	258	277	0	ATP-binding_cassette__sub-family_D__ALD__member_3	67	.	5825	1554878_a_at,202850_at
ABCD4	AMPL28234371	174	189	184	148	145	126	120	138	103	134	153	126	0	ATP-binding_cassette__sub-family_D__ALD__member_4	68	METHYLMALONIC_ACIDURIA_AND_HOMOCYSTINURIA__cblJ_TYPE__MAHCJ	5826	203981_s_at,203982_s_at
ABCE1	AMPL8835806	600	581	194	228	226	255	363	345	156	221	295	279	0	ATP-binding_cassette__sub-family_E__OABP__member_1	69	.	6059	201872_s_at,201873_s_at
ABCF1	AMPL1062180	680	707	401	328	359	285	402	446	254	290	381	478	0	ATP-binding_cassette__sub-family_F__GCN20__member_1	70	.	23	200045_at
ABCF2	AMPL28710948	311	369	228	195	211	238	233	255	145	196	222	249	0	ATP-binding_cassette__sub-family_F__GCN20__member_2	71	.	10061	207622_s_at,207623_at,209246_at,209247_s_at,214232_at
ABCF3	AMPL33247607	154	166	150	170	194	208	150	155	81	167	147	205	0	ATP-binding_cassette__sub-family_F__GCN20__member_3	72	.	55324	202394_s_at
ABCG1	AMPL29470197	0	4	2	5	9	9	3	6	2	7	2	10	0	ATP-binding_cassette__sub-family_G__WHITE__member_1	73	.	9619	204567_s_at,211113_s_at
ABCG2	AMPL28876904	10	13	3	6	1	3	0	0	0	0	2	0	0	ATP-binding_cassette__sub-family_G__WHITE__member_2	74	BLOOD_GROUP__JUNIOR_SYSTEM__JR,URIC_ACID_CONCENTRATION__SERUM__QUANTITATIVE_TRAIT_LOCUS_1__UAQTL1	9429	209735_at
ABCG4	AMPL35962683	4	4	30	50	72	76	54	69	85	106	85	119	0	ATP-binding_cassette__sub-family_G__WHITE__member_4	13884	.	64137	207593_at
ABCG5	AMPL37320861	0	0	0	0	0	0	0	0	0	0	0	0	0	ATP-binding_cassette__sub-family_G__WHITE__member_5	13886	SITOSTEROLEMIA	64240	220383_at
ABCG8	AMPL37439385	0	0	0	0	0	0	0	0	0	0	0	0	0	ATP-binding_cassette__sub-family_G__WHITE__member_8	13887	GALLBLADDER_DISEASE_4__GBD4,SITOSTEROLEMIA	64241	231751_at
ABHD1	AMPL16990403	6	4	8	10	6	20	8	16	8	9	9	6	0	abhydrolase_domain_containing_1	17553	.	84696	236461_at
ABHD10	AMPL34005486	56	77	77	64	71	83	59	63	67	85	80	108	0	abhydrolase_domain_containing_10	25656	.	55347	218633_x_at,222697_s_at
ABHD11	AMPL35722665	59	32	40	36	24	24	41	27	27	25	35	32	0	abhydrolase_domain_containing_11	16407	.	83451	1552470_a_at,1552800_at,221927_s_at
ABHD12	AMPL32297518	313	354	293	317	352	477	340	430	346	471	439	482	0	abhydrolase_domain_containing_12	15868	POLYNEUROPATHY__HEARING_LOSS__ATAXIA__RETINITIS_PIGMENTOSA__AND_CATARACT_	26090	224742_at,228123_s_at,228124_at
ABHD12B	AMPL7873511	0	0	0	0	1	1	1	1	0	0	0	0	0	abhydrolase_domain_containing_12B	19837	.	100616234145447	237974_at
ABHD13	AMPL16027178	34	40	34	30	50	36	35	26	49	60	34	32	0	abhydrolase_domain_containing_13	20293	.	84945	234993_at,235348_at
ABHD14A	AMPL25862037	22	39	88	108	89	84	69	95	45	89	79	65	0	abhydrolase_domain_containing_14A	24538	.	25864	210006_at
ABHD14B	AMPL6719779	5	13	51	33	31	27	31	36	18	25	30	32	0	abhydrolase_domain_containing_14B	28235	.	84836	224821_at
ABHD15	AMPL20585213	48	36	44	36	29	17	41	44	13	29	45	45	0	abhydrolase_domain_containing_15	26971	.	116236	226796_at
ABHD16A	AMPL36420922	211	221	236	216	271	236	210	210	222	227	193	244	0	abhydrolase_domain_containing_16A	13921	.	7920	224756_s_at,230221_at
ABHD16B	AMPL17532477	32	21	11	10	9	10	18	21	10	16	8	9	0	abhydrolase_domain_containing_16B	16128	.	140701	234002_at
ABHD2	AMPL17078991	322	358	638	730	649	955	549	716	630	726	606	780	0	abhydrolase_domain_containing_2	18717	.	11057	205566_at,221815_at,225337_at,228490_at,63825_at,87100_at
ABHD3	AMPL17297898	63	53	40	26	33	14	21	50	13	11	42	53	0	abhydrolase_domain_containing_3	18718	.	171586	213017_at
ABHD4	AMPL37127761	212	258	123	99	78	66	83	100	59	83	92	116	0	abhydrolase_domain_containing_4	20154	.	63874	218581_at,242023_at
ABHD5	AMPL33305114	93	106	103	117	166	213	142	138	99	216	129	188	0	abhydrolase_domain_containing_5	21396	CHANARIN-DORFMAN_SYNDROME__CDS	51099	218739_at
ABHD6	AMPL32219778	38	44	92	115	102	147	70	113	126	198	138	159	0	abhydrolase_domain_containing_6	21398	.	57406	221552_at,221679_s_at,45288_at
ABHD8	AMPL37207261	58	78	104	126	155	151	130	158	171	213	148	202	0	abhydrolase_domain_containing_8	23759	.	79575	219101_x_at
ABI1	AMPL983412	323	357	299	323	298	266	259	295	216	329	320	405	1	abl-interactor_1	11320	.	10006	209027_s_at,209028_s_at
ABI2	AMPL27003455	674	776	536	605	682	788	737	796	510	747	672	977	0	abl-interactor_2	24011	.	10152	207268_x_at,209856_x_at,211793_s_at,225098_at,225112_at,231075_x_at
ABI3	AMPL32495296	1	0	1	4	0	1	0	0	0	1	0	0	0	ABI_family__member_3	29859	.	51225	223615_at
ABI3BP	AMPL25539060	2	2	7	7	9	8	14	11	7	14	18	33	0	ABI_family__member_3__NESH__binding_protein	17265	.	25890	1559077_at,220518_at,223395_at
ABL1	AMPL28966626	901	996	915	996	1180	1163	965	1087	506	966	954	1158	1	c-abl_oncogene_1__non-receptor_tyrosine_kinase	76	LEUKEMIA__CHRONIC_MYELOID__CML	25	202123_s_at
ABL2	AMPL27388698	170	135	127	141	155	204	178	186	111	163	154	186	1	c-abl_oncogene_2__non-receptor_tyrosine_kinase	77	.	27	206411_s_at,226893_at,231907_at
ABLIM1	AMPL8365011	109	90	144	195	375	478	256	354	393	660	369	474	0	actin_binding_LIM_protein_1	78	.	3983	200965_s_at,210461_s_at
ABLIM2	AMPL2772997	0	2	13	17	29	40	12	43	39	48	45	58	0	actin_binding_LIM_protein_family__member_2	19195	.	84448	1567623_at,228132_at,236087_at,242624_at
ABLIM3	AMPL26412001	3	0	13	16	51	79	23	39	79	122	57	79	0	actin_binding_LIM_protein_family__member_3	29132	.	22885	205730_s_at
ABO	AMPL31007531	0	0	0	0	0	0	0	0	0	0	0	0	0	ABO_blood_group__transferase_A__alpha_1-3-N-acetylgalactosaminyltransferase__transferase_B__alpha_1-3-galactosyltransferase	79	ABO_GLYCOSYLTRANSFERASE__ABO	28	214504_at,216929_x_at
ABP1	AMPL2573026	0	0	0	0	0	0	0	0	0	0	0	0	0	.	.	.	.	.
ABR	AMPL36685851	102	99	233	244	254	174	145	170	93	131	147	215	0	active_BCR-related	81	.	29	212895_s_at,214671_s_at,231400_s_at
ABRA	AMPL34219580	0	0	0	0	0	0	1	0	0	0	0	0	0	actin-binding_Rho_activating_protein	30655	.	137735	1552731_at,1552732_at
ABT1	AMPL13223807	312	356	186	157	176	96	179	180	122	119	140	145	0	activator_of_basal_transcription_1	17369	.	29777	218405_at
ABTB1	AMPL16445718	24	34	86	64	59	40	49	39	32	41	40	47	0	ankyrin_repeat_and_BTB__POZ__domain_containing_1	18275	.	80325	226442_at,228848_at,229164_s_at,242567_at
ABTB2	AMPL34779187	228	253	94	75	89	61	36	32	55	55	55	46	0	ankyrin_repeat_and_BTB__POZ__domain_containing_2	23842	.	25841	213497_at,232624_at
ACAA1	AMPL9520710	112	142	112	107	102	72	87	123	61	117	93	117	0	acetyl-CoA_acyltransferase_1	82	.	30	202025_x_at,214274_s_at
ACAA2	AMPL27900686	311	348	264	190	135	120	247	219	99	102	212	197	0	acetyl-CoA_acyltransferase_2	83	.	10449	202002_at,202003_s_at
ACACA	AMPL22279197	530	630	416	371	547	546	576	516	354	644	513	664	0	acetyl-CoA_carboxylase_alpha	84	ACETYL-CoA_CARBOXYLASE_DEFICIENCY__ACACAD	31	212186_at,214358_at
ACACB	AMPL4793463	70	46	77	54	56	54	75	80	27	44	70	80	0	acetyl-CoA_carboxylase_beta	85	.	32	1552615_at,1552616_a_at,214584_x_at,221928_at,43427_at,49452_at
ACAD10	AMPL1491619	68	86	82	88	74	60	76	81	33	61	48	51	0	acyl-CoA_dehydrogenase_family__member_10	21597	.	80724	219986_s_at,237482_s_at,238655_at
ACAD8	AMPL25426669	191	184	214	190	214	195	149	233	174	208	179	188	0	acyl-CoA_dehydrogenase_family__member_8	87	ISOBUTYRYL-CoA_DEHYDROGENASE_DEFICIENCY	27034	221669_s_at
ACAD9	AMPL24496230	135	167	108	74	104	56	77	91	68	82	74	92	0	acyl-CoA_dehydrogenase_family__member_9	21497	ACYL-CoA_DEHYDROGENASE_FAMILY__MEMBER_9__DEFICIENCY_OF	28976	224160_s_at
ACADL	AMPL7739345	1	0	2	2	0	2	9	3	0	0	5	0	0	acyl-CoA_dehydrogenase__long_chain	88	ACYL-CoA_DEHYDROGENASE__VERY_LONG-CHAIN__DEFICIENCY_OF__ACADVLD	33	206068_s_at,206069_s_at
ACADM	AMPL1584268	137	141	107	118	107	100	105	118	57	60	79	93	0	acyl-CoA_dehydrogenase__C-4_to_C-12_straight_chain	89	ACYL-CoA_DEHYDROGENASE__MEDIUM-CHAIN__DEFICIENCY_OF__ACADMD	34	202502_at
ACADS	AMPL7825	8	7	26	19	13	8	17	13	6	7	14	13	0	acyl-CoA_dehydrogenase__C-2_to_C-3_short_chain	90	ACYL-CoA_DEHYDROGENASE__SHORT-CHAIN__DEFICIENCY_OF__ACADSD	35	202366_at
ACADSB	AMPL7222152	64	60	72	77	157	116	77	112	123	144	98	124	0	acyl-CoA_dehydrogenase__short_branched_chain	91	2-METHYLBUTYRYL-CoA_DEHYDROGENASE_DEFICIENCY	36	205355_at,226030_at
ACADVL	AMPL10181	144	149	138	130	103	70	122	133	84	95	101	107	0	acyl-CoA_dehydrogenase__very_long_chain	92	ACYL-CoA_DEHYDROGENASE__VERY_LONG-CHAIN__DEFICIENCY_OF__ACADVLD	37	200710_at
ACAN	AMPL12103662	0	0	0	0	0	0	0	0	0	0	0	0	0	aggrecan	319	.	176	1554950_at,205679_x_at,207692_s_at,217161_x_at
ACAP1	AMPL24152985	15	21	48	45	34	63	47	56	46	79	46	56	0	ArfGAP_with_coiled-coil__ankyrin_repeat_and_PH_domains_1	16467	.	9744	205212_s_at,205213_at
ACAP2	AMPL13640857	114	115	101	99	96	105	91	122	85	121	78	119	0	ArfGAP_with_coiled-coil__ankyrin_repeat_and_PH_domains_2	16469	.	23527	1552472_a_at,212476_at
ACAP3	AMPL13987354	168	154	390	335	363	283	178	244	331	370	243	296	0	ArfGAP_with_coiled-coil__ankyrin_repeat_and_PH_domains_3	16754	.	116983	225529_at,225542_at
ACAT1	AMPL12118	146	157	133	136	136	170	140	193	123	156	196	197	0	acetyl-CoA_acetyltransferase_1	93	ALPHA-METHYLACETOACETIC_ACIDURIA	38	1554947_at,1559239_s_at,205412_at
ACAT2	AMPL26878106	673	648	237	214	316	198	337	320	314	305	331	298	0	acetyl-CoA_acetyltransferase_2	94	.	39	209608_s_at
ACBD3	AMPL37003194	150	147	182	203	174	222	167	199	184	197	173	209	0	acyl-CoA_binding_domain_containing_3	15453	.	64746	202323_s_at,202324_s_at
ACBD4	AMPL4357019	16	12	30	46	37	32	34	33	42	34	31	54	0	acyl-CoA_binding_domain_containing_4	23337	.	79777	219413_at
ACBD5	AMPL36270060	169	147	180	186	190	264	185	211	251	280	226	278	0	acyl-CoA_binding_domain_containing_5	23338	.	91452	1568877_a_at,225663_at
ACBD6	AMPL15181913	184	214	222	233	327	390	314	333	247	319	345	339	0	acyl-CoA_binding_domain_containing_6	23339	.	84320	225317_at
ACBD7	AMPL5908011	63	78	54	44	50	44	98	103	38	32	116	101	0	acyl-CoA_binding_domain_containing_7	17715	.	414149	.
ASIC2	AMPL2568680	0	0	0	3	3	5	4	6	15	7	8	30	0	acid-sensing__proton-gated__ion_channel_2	99	.	40	206690_at
ASIC1	AMPL31611909	55	44	174	117	204	113	131	144	167	166	164	192	0	acid-sensing__proton-gated__ion_channel_1	100	.	41	205156_s_at,37953_s_at
ASIC3	AMPL30664287	8	7	6	10	7	7	2	7	9	15	7	9	0	acid-sensing__proton-gated__ion_channel_3	101	.	9311	207561_s_at
ASIC5	AMPL31114683	0	0	0	0	0	0	0	0	0	0	0	0	0	,acid-sensing__proton-gated__ion_channel_family_member_5	17537	.	51802	1564504_at
ACCS	AMPL2394683	0	0	0	0	0	0	0	0	0	1	0	0	0	1-aminocyclopropane-1-carboxylate_synthase_homolog__Arabidopsis__non-functional	23989	.	84680	228264_at
ACCSL	AMPL288585	0	0	0	2	0	0	0	0	0	0	1	0	0	1-aminocyclopropane-1-carboxylate_synthase_homolog__Arabidopsis__non-functional_-like	34391	.	390110	.
ACD	AMPL5993884	165	188	156	149	163	153	149	179	89	158	147	159	0	adrenocortical_dysplasia_homolog__mouse	25070	.	65057	204617_s_at
ACE	AMPL3025819	2	0	4	12	4	7	6	9	12	12	6	7	0	angiotensin_I_converting_enzyme	2707	ANGIOTENSIN_I-CONVERTING_ENZYME__ACE,HEMORRHAGE__INTRACEREBRAL__SUSCEPTIBILITY_TO__ICH,MICROVASCULAR_COMPLICATIONS_OF_DIABETES__SUSCEPTIBILITY_TO__3__MVCD3,RENAL_TUBULAR_DYSGENESIS__RTD,STROKE__ISCHEMIC	1636	209749_s_at,227463_at
ACE2	AMPL35536452	1	0	0	0	0	0	0	0	1	0	2	1	0	angiotensin_I_converting_enzyme_2	13557	.	59272	219962_at,222257_s_at
ACER1	AMPL17211398	0	0	0	0	0	0	0	0	1	0	0	0	0	alkaline_ceramidase_1	18356	.	125981	1553929_at
ACER2	AMPL1493437	128	94	194	232	310	280	198	206	177	163	256	147	0	alkaline_ceramidase_2	23675	.	340485	.
ACER3	AMPL32851651	76	56	63	73	46	75	87	39	47	45	73	82	0	alkaline_ceramidase_3	16066	.	55331	222687_s_at,222688_at,222689_at,227776_at,238945_at
ACHE	AMPL33186225	22	24	185	221	268	258	177	227	434	424	251	375	0	acetylcholinesterase__Yt_blood_group	108	YT_BLOOD_GROUP_ANTIGEN	43	205377_s_at,205378_s_at,240280_at
ACIN1	AMPL24295956	288	330	264	229	249	220	273	246	139	184	221	326	0	apoptotic_chromatin_condensation_inducer_1	17066	.	22985	201715_s_at
ACLY	AMPL1076044	3241	3250	1474	1411	1767	1699	1511	1736	1119	1625	1751	2478	0	ATP_citrate_lyase	115	.	47	201127_s_at,201128_s_at,210337_s_at
ACMSD	AMPL17496093	0	0	0	0	0	0	0	0	0	0	0	0	0	aminocarboxymuconate_semialdehyde_decarboxylase	19288	.	130013	230602_at
ACN9	AMPL30778507	197	185	127	107	111	103	131	159	127	114	134	80	0	ACN9_homolog__S._cerevisiae	21752	.	57001	218981_at
ACO1	AMPL8041086	242	255	164	137	127	124	170	165	95	126	161	169	0	aconitase_1__soluble	117	.	48	207071_s_at,237622_at
ACO2	AMPL5067366	601	638	557	647	648	624	525	619	605	734	560	759	0	aconitase_2__mitochondrial	118	INFANTILE_CEREBELLAR-RETINAL_DEGENERATION__ICRD	50	200793_s_at
ACOT11	AMPL36466747	5	3	3	6	4	3	5	9	1	2	0	4	0	acyl-CoA_thioesterase_11	18156	.	26027	1554938_a_at,1555321_at,214763_at,216103_at
ACOT12	AMPL16275627	0	0	2	0	5	3	3	3	3	1	2	0	0	acyl-CoA_thioesterase_12	24436	.	134526	238160_at
ACOT13	AMPL31536489	247	301	257	211	176	162	217	218	175	169	233	206	0	acyl-CoA_thioesterase_13	20999	.	55856	204565_at
ACOT2	AMPL13144765	20	26	11	9	19	25	8	16	14	19	17	17	0	acyl-CoA_thioesterase_2	18431	.	10965	202982_s_at
ACOT4	AMPL35719990	0	0	0	0	0	2	1	2	0	0	0	1	0	acyl-CoA_thioesterase_4	19748	.	122970	229534_at
ACOT6	AMPL5780307	0	0	0	0	0	0	0	0	0	0	0	0	0	acyl-CoA_thioesterase_6	33159	.	641372	241949_at
ACOT7	AMPL21011666	572	566	588	627	771	665	704	745	895	975	692	879	0	acyl-CoA_thioesterase_7	24157	.	11332	208002_s_at,215728_s_at
ACOT8	AMPL29351247	57	67	55	76	72	54	45	56	43	85	50	83	0	acyl-CoA_thioesterase_8	15919	.	10005	204212_at,236514_at
ACOT9	AMPL4319307	92	117	100	70	62	74	95	90	59	60	83	67	0	acyl-CoA_thioesterase_9	17152	.	23597	221641_s_at,239277_at
ACOX1	AMPL29431396	134	155	197	262	254	297	210	247	208	286	233	332	0	acyl-CoA_oxidase_1__palmitoyl	119	PEROXISOMAL_ACYL-CoA_OXIDASE_DEFICIENCY	51	209600_s_at,213501_at,227962_at
ACOX2	AMPL10092891	0	0	3	7	5	4	8	2	8	3	10	8	0	acyl-CoA_oxidase_2__branched_chain	120	.	8309	205364_at
ACOX3	AMPL7109428	76	82	74	76	84	117	86	105	72	107	118	113	0	acyl-CoA_oxidase_3__pristanoyl	121	.	8310	204241_at,204242_s_at
ACOXL	AMPL3056205	0	0	2	0	0	0	0	0	0	0	1	2	0	acyl-CoA_oxidase-like	25621	.	55289	220845_at,240189_at
ACP1	AMPL29290989	1256	1327	804	643	689	711	851	951	351	662	778	772	0	acid_phosphatase_1__soluble	122	.	52	1554808_at,201629_s_at,201630_s_at,215227_x_at
ACP2	AMPL8290283	305	265	226	247	210	235	174	238	138	197	169	211	0	acid_phosphatase_2__lysosomal	123	ACID_PHOSPHATASE_DEFICIENCY	53	202767_at
ACP5	AMPL5351157	0	0	2	2	0	0	0	0	1	0	0	3	0	acid_phosphatase_5__tartrate_resistant	124	SPONDYLOENCHONDRODYSPLASIA_WITH_IMMUNE_DYSREGULATION__SPENCDI	54	204638_at
ACP6	AMPL31246233	181	205	81	72	46	68	79	106	43	71	54	81	0	acid_phosphatase_6__lysophosphatidic	29609	.	51205	218795_at,242270_at
ACPL2	AMPL3096230	208	229	514	726	714	934	681	774	606	851	828	875	0	acid_phosphatase-like_2	26303	.	92370	226925_at,239475_at
ACPP	AMPL5134608	0	1	0	0	0	0	2	3	1	0	1	1	0	acid_phosphatase__prostate	125	.	55	204393_s_at,237030_at
ACPT	AMPL16220565	0	2	0	0	0	0	1	2	0	0	2	1	0	acid_phosphatase__testicular	14376	.	93650	241715_x_at
ACR	AMPL3268429	0	0	1	2	2	6	1	5	2	5	2	0	0	acrosin	126	.	49	207427_at
ACRBP	AMPL14383873	5	0	2	4	11	7	5	8	6	13	2	2	0	acrosin_binding_protein	17195	.	84519	223717_s_at,223718_at,230833_at
ACRC	AMPL18692381	3	4	3	2	13	4	7	6	2	11	2	6	0	acidic_repeat_containing	15805	.	93953	238825_at
ACRV1	AMPL8961356	2	0	0	0	0	0	1	0	0	0	0	0	0	acrosomal_vesicle_protein_1	127	.	56	206776_x_at,207969_x_at,207973_x_at,207990_x_at,207991_x_at,208013_s_at
ACSBG1	AMPL25798034	4	3	1	1	1	2	3	1	1	1	7	5	0	acyl-CoA_synthetase_bubblegum_family_member_1	29567	.	23205	206465_at,206466_at
ACSBG2	AMPL14995441	0	1	0	0	0	1	0	0	0	0	0	0	0	acyl-CoA_synthetase_bubblegum_family_member_2	24174	.	81616	221716_s_at
ACSF2	AMPL14062720	15	20	172	84	59	32	78	76	27	14	42	50	0	acyl-CoA_synthetase_family_member_2	26101	.	80221	218844_at
ACSF3	AMPL4274602	82	83	60	54	48	61	57	60	43	61	49	55	0	acyl-CoA_synthetase_family_member_3	27288	COMBINED_MALONIC_AND_METHYLMALONIC_ACIDURIA__CMAMMA	197322	1556552_a_at,227464_at,235823_at
ACSL1	AMPL11069973	43	50	121	120	132	137	86	119	124	190	140	185	0	acyl-CoA_synthetase_long-chain_family_member_1	3569	.	2180	201963_at,207275_s_at
ACSL3	AMPL20843448	322	333	419	490	490	660	590	555	513	671	783	769	1	acyl-CoA_synthetase_long-chain_family_member_3	3570	.	2181	201660_at,201661_s_at,201662_s_at,242726_at
ACSL4	AMPL34850670	367	386	567	521	701	864	507	573	650	943	748	1088	0	acyl-CoA_synthetase_long-chain_family_member_4	3571	AMME_COMPLEX,MENTAL_RETARDATION__X-LINKED_63__MRX63	2182	202422_s_at,220010_at
ACSL5	AMPL33055158	0	0	1	0	0	0	0	0	0	0	0	0	0	acyl-CoA_synthetase_long-chain_family_member_5	16526	.	51703	218322_s_at,222592_s_at
ACSL6	AMPL822010	22	16	13	34	59	52	31	58	48	80	58	84	0	acyl-CoA_synthetase_long-chain_family_member_6	16496	.	23305	211207_s_at,213683_at,223918_at,229725_at
ACSM1	AMPL16603618	0	1	0	0	1	0	1	0	0	1	1	1	0	acyl-CoA_synthetase_medium-chain_family_member_1	18049	.	116285	215432_at
ACSM2A	AMPL334952	0	0	0	0	0	0	0	0	0	0	4	0	0	acyl-CoA_synthetase_medium-chain_family_member_2A	32017	.	123876	214069_at,230554_at,241914_s_at
ACSM2B	AMPL2666630	0	1	0	0	0	0	0	0	0	0	0	2	0	acyl-CoA_synthetase_medium-chain_family_member_2B	30931	.	348158	214069_at,230554_at,241914_s_at,241915_at
ACSM3	AMPL27262281	1	1	0	1	0	1	2	0	2	0	0	0	0	acyl-CoA_synthetase_medium-chain_family_member_3	10522	.	6296	205942_s_at,210377_at
ACSM4	AMPL5532938	0	0	0	0	0	0	0	0	0	0	0	0	0	acyl-CoA_synthetase_medium-chain_family_member_4	32016	.	341392	.
ACSM5	AMPL31616389	0	0	0	0	0	0	0	0	0	0	0	0	0	acyl-CoA_synthetase_medium-chain_family_member_5	26060	.	54988	1554514_at,220061_at,89977_at
ACSS2	AMPL3974985	1	1	0	0	0	0	0	0	1	0	1	0	0	acyl-CoA_synthetase_short-chain_family_member_2	15814	.	55902	234312_s_at
ACSS3	AMPL35061236	17	14	23	26	13	31	22	24	10	14	20	16	0	acyl-CoA_synthetase_short-chain_family_member_3	24723	.	79611	219616_at,229222_at
ACTA1	AMPL3109069	4	2	2	0	1	3	4	0	0	1	0	0	0	actin__alpha_1__skeletal_muscle	129	MYOPATHY__CONGENITAL__WITH_FIBER-TYPE_DISPROPORTION__CFTD,NEMALINE_MYOPATHY_3__NEM3	58	203872_at
ACTA2	AMPL10957017	317	271	109	65	42	33	127	203	17	26	78	75	0	actin__alpha_2__smooth_muscle__aorta	130	AORTIC_ANEURYSM__FAMILIAL_THORACIC_6__AAT6,MOYAMOYA_DISEASE_5__MYMY5,MULTISYSTEMIC_SMOOTH_MUSCLE_DYSFUNCTION_SYNDROME	59	200974_at,237522_at
ACTB	AMPL2343099	38179	43461	27316	26586	25926	22932	29173	28235	17651	22314	21115	27373	0	actin__beta	132	BARAITSER-WINTER_SYNDROME_1__BRWS1,DYSTONIA__JUVENILE-ONSET	60	200801_x_at,213867_x_at,224594_x_at,AFFX-HSAC07_X00351_3_at,AFFX-HSAC07_X00351_5_at,AFFX-HSAC07_X00351_M_at
ACTBL2	AMPL622288	3	1	1	1	0	0	0	1	2	0	0	0	0	actin__beta-like_2	17780	.	345651	.
ACTC1	AMPL29562124	2	6	1	2	0	1	0	1	0	2	1	2	0	actin__alpha__cardiac_muscle_1	143	ATRIAL_SEPTAL_DEFECT_5__ASD5,CARDIOMYOPATHY__DILATED__1R__CMD1R,CARDIOMYOPATHY__FAMILIAL_HYPERTROPHIC__11__CMH11	70	205132_at
ACTG1	AMPL11974436	49503	53910	49243	47205	45738	38345	42649	43670	25944	33038	33938	40774	0	actin__gamma_1	144	BARAITSER-WINTER_SYNDROME_2__BRWS2,DEAFNESS__AUTOSOMAL_DOMINANT_20__DFNA20	60,71	201550_x_at,211970_x_at,211983_x_at,211995_x_at,212363_x_at,212988_x_at,213214_x_at,221607_x_at,224585_x_at
ACTG2	AMPL10950176	36	31	10	11	6	5	4	28	2	4	16	7	0	actin__gamma_2__smooth_muscle__enteric	145	.	72	202274_at
ACTL10	AMPL2454857	7	8	10	6	5	7	5	7	3	3	7	4	0	actin-like_10	16127	.	170487	232619_at
ACTL6A	AMPL28278700	220	255	121	70	94	41	109	104	55	34	73	77	0	actin-like_6A	24124	.	86	202666_s_at
ACTL6B	AMPL31576066	31	26	192	213	291	241	146	204	357	400	251	165	0	actin-like_6B	160	.	51412	206013_s_at,206014_at
ACTL7A	AMPL12419260	0	0	0	0	0	2	0	0	0	1	2	1	0	actin-like_7A	161	.	10881	220501_at
ACTL7B	AMPL12867683	1	0	0	1	1	0	0	0	2	0	1	0	0	actin-like_7B	162	.	10880	220498_at
ACTL8	AMPL15371795	2	1	4	0	0	2	1	4	0	0	0	1	0	actin-like_8	24018	.	81569	214957_at
ACTL9	AMPL17671288	0	0	1	0	0	0	0	0	0	0	0	0	0	actin-like_9	28494	.	284382	243208_x_at
ACTN1	AMPL1973635	904	958	297	158	163	90	154	194	81	124	187	211	0	actinin__alpha_1	163	BLEEDING_DISORDER__PLATELET-TYPE__15__BDPLT15	87	200943_at,208636_at,208637_x_at,211160_x_at
ACTN2	AMPL5030630	0	0	3	4	2	9	4	6	4	7	5	20	0	actinin__alpha_2	164	CARDIOMYOPATHY__DILATED__1AA__CMD1AA	88	203861_s_at,203862_s_at,203863_at,203864_s_at
ACTN3	AMPL5541705	0	0	0	1	0	0	0	0	2	1	0	0	0	actinin__alpha_3__gene_pseudogene	165	.	89	206891_at
ACTN4	AMPL27772682	1435	1543	916	704	728	494	717	863	352	550	554	830	0	actinin__alpha_4	166	FOCAL_SEGMENTAL_GLOMERULOSCLEROSIS_1__FSGS1	81	200601_at
ACTR10	AMPL31210443	416	471	657	728	786	1015	779	701	698	796	806	899	0	actin-related_protein_10_homolog__S._cerevisiae	17372	.	55860	222230_s_at
ACTR1A	AMPL27124757	734	951	1073	946	1131	1194	916	934	1158	1036	1132	1234	0	ARP1_actin-related_protein_1_homolog_A__centractin_alpha__yeast	167	.	10121	200720_s_at,200721_s_at
ACTR1B	AMPL28501456	217	229	209	206	213	162	127	159	148	225	158	242	0	ARP1_actin-related_protein_1_homolog_B__centractin_beta__yeast	168	.	10120	202135_s_at
ACTR2	AMPL455942	1651	1845	1484	1645	1740	1838	1542	1810	1417	1697	1752	1967	0	ARP2_actin-related_protein_2_homolog__yeast	169	.	10097	1554390_s_at,1558015_s_at,200727_s_at,200728_at,200729_s_at
ACTR3	AMPL27246788	1075	1078	479	530	664	774	648	748	435	730	725	833	0	ARP3_actin-related_protein_3_homolog__yeast	170	.	10096	200996_at,213101_s_at,213102_at,228603_at,239170_at
ACTR3B	AMPL31366074	55	65	45	37	46	68	46	46	44	68	51	48	0	ARP3_actin-related_protein_3_homolog_B__yeast	17256	.	57180	1555487_a_at,218868_at
ACTR3BP2	AMPL19061972	0	0	1	0	2	4	0	0	2	3	2	1	0	ACTR3B_pseudogene_2	38677	.	440888	224424_x_at,224425_x_at,224426_s_at
ACTR3C	AMPL10018454	0	0	0	0	0	0	0	0	0	1	0	0	0	ARP3_actin-related_protein_3_homolog_C__yeast	37282	.	653857	223874_at
ACTR5	AMPL14003590	43	56	34	35	35	35	29	26	15	16	27	23	0	ARP5_actin-related_protein_5_homolog__yeast	14671	.	79913	219623_at,222147_s_at
ACTR6	AMPL34871598	124	107	136	119	134	160	125	148	130	136	149	163	0	ARP6_actin-related_protein_6_homolog__yeast	24025	.	64431	218395_at,239679_at
ACTR8	AMPL34969596	319	387	308	357	362	557	394	362	337	422	409	526	0	ARP8_actin-related_protein_8_homolog__yeast	14672	.	93973	218658_s_at,222707_s_at
ACTRT1	AMPL16933847	0	0	0	0	0	1	0	0	0	1	0	1	0	actin-related_protein_T1	24027	.	139741	.
ACTRT2	AMPL16584409	0	0	0	0	0	0	0	0	0	0	0	0	0	actin-related_protein_T2	24026	.	140625	237360_at
ACVR1	AMPL4747801	59	82	147	177	101	133	151	125	77	96	115	120	0	activin_A_receptor__type_I	171	FIBRODYSPLASIA_OSSIFICANS_PROGRESSIVA__FOP	90	203935_at
ACVR1B	AMPL27122439	324	365	1157	1462	1583	1818	1420	1497	1282	1507	1715	1592	0	activin_A_receptor__type_IB	172	.	91	205209_at,208218_s_at,208219_at,208222_at,208223_s_at,213198_at
ACVR1C	AMPL34876114	3	2	4	1	0	1	0	1	2	2	0	1	0	activin_A_receptor__type_IC	18123	.	130399	1552519_at,1563182_at
ACVR2A	AMPL11796878	186	216	253	348	481	711	341	408	557	675	502	710	0	activin_A_receptor__type_IIA	173	.	92	205327_s_at,228416_at
ACVR2B	AMPL2043789	506	644	811	818	1049	963	882	793	652	820	751	922	0	activin_A_receptor__type_IIB	174	HETEROTAXY__VISCERAL__4__AUTOSOMAL__HTX4	93	1559548_at,220028_at,236126_at
ACVRL1	AMPL3042073	0	2	10	2	1	0	1	3	2	0	3	4	0	activin_A_receptor_type_II-like_1	175	TELANGIECTASIA__HEREDITARY_HEMORRHAGIC__TYPE_2__HHT2	94	210838_s_at,226950_at
ACY1	AMPL7726101	79	78	48	31	66	20	57	40	33	22	40	33	0	aminoacylase_1	177	AMINOACYLASE_1_DEFICIENCY	95	202740_at
ACY3	AMPL16070531	0	0	0	0	0	0	1	0	0	0	0	0	0	aspartoacylase__aminocyclase__3	24104	.	91703	1554974_at,230481_at
ACYP1	AMPL1189550	47	74	115	120	161	162	124	150	169	221	188	145	0	acylphosphatase_1__erythrocyte__common__type	179	.	97	205260_s_at
ACYP2	AMPL34331911	58	64	41	45	47	69	46	50	64	64	63	65	0	acylphosphatase_2__muscle_type	180	.	101927144,98	206833_s_at
ADA	AMPL14907	113	125	49	21	25	4	48	41	5	6	65	44	0	adenosine_deaminase	186	SEVERE_COMBINED_IMMUNODEFICIENCY__AUTOSOMAL_RECESSIVE__T_CELL-NEGATIVE_	100	204639_at,216705_s_at
ADAD1	AMPL11059743	0	0	0	0	0	0	0	0	0	0	0	0	0	adenosine_deaminase_domain_containing_1__testis-specific	30713	.	132612	231448_at
ADAD2	AMPL3036899	0	0	0	0	0	0	0	0	0	0	0	0	0	adenosine_deaminase_domain_containing_2	30714	.	161931	236463_at
ADAL	AMPL9122152	59	47	79	75	94	89	89	67	61	76	84	80	0	adenosine_deaminase-like	31853	.	161823	236018_at,238424_at,239711_at,241454_at
ADAM1A	AMPL37929566	28	28	34	31	47	42	19	42	32	51	32	48	0	ADAM_metallopeptidase_domain_1A__pseudogene	187	.	.	228925_at
ADAM10	AMPL5356454	297	364	381	297	301	292	302	279	191	269	267	386	0	ADAM_metallopeptidase_domain_10	188	.	102	202603_at,202604_x_at,214895_s_at
ADAM11	AMPL10853401	11	14	74	51	74	64	59	42	67	79	64	64	0	ADAM_metallopeptidase_domain_11	189	.	4185	207880_at,239837_at
ADAM12	AMPL8224738	12	11	26	12	24	25	21	21	7	20	17	18	0	ADAM_metallopeptidase_domain_12	190	.	8038	202952_s_at,204943_at,213790_at,226777_at
ADAM15	AMPL21702698	194	170	189	160	202	196	211	283	136	248	239	296	0	ADAM_metallopeptidase_domain_15	193	.	8751	1555896_a_at,217007_s_at
ADAM17	AMPL9492210	216	242	166	167	146	173	170	177	123	155	194	201	0	ADAM_metallopeptidase_domain_17	195	INFLAMMATORY_SKIN_AND_BOWEL_DISEASE__NEONATAL__NISBD	6868	205745_x_at,205746_s_at,213532_at
ADAM18	AMPL26677951	3	1	0	0	0	0	0	0	0	0	0	0	0	ADAM_metallopeptidase_domain_18	196	.	8749	1568970_at,207597_at
ADAM19	AMPL16635911	78	117	164	141	104	137	101	156	86	103	107	126	0	ADAM_metallopeptidase_domain_19	197	.	8728	209765_at,221128_at
ADAM2	AMPL9859281	0	0	0	0	0	0	0	0	0	0	0	0	0	ADAM_metallopeptidase_domain_2	198	.	2515	207664_at
ADAM20	AMPL29329693	0	0	0	0	0	0	0	1	0	0	0	0	0	ADAM_metallopeptidase_domain_20	199	.	8748	207423_s_at
ADAM21	AMPL28327115	0	0	0	0	0	0	0	0	0	0	0	0	0	ADAM_metallopeptidase_domain_21	200	.	8747	1552579_a_at,207665_at
ADAM21P1	AMPL20247301	1	0	0	0	0	1	1	0	0	0	2	0	0	ADAM_metallopeptidase_domain_21_pseudogene_1	19822	.	145241	.
ADAM22	AMPL35543171	47	62	97	143	180	278	149	181	167	247	198	308	0	ADAM_metallopeptidase_domain_22	201	.	53616	1555024_at,206615_s_at,206616_s_at,208226_x_at,208227_x_at,208237_x_at,213411_at,244194_at
ADAM23	AMPL30434500	179	253	179	208	272	330	258	306	225	480	357	492	0	ADAM_metallopeptidase_domain_23	202	.	8745	206046_at,213808_at,244463_at
ADAM28	AMPL24340427	0	0	0	1	0	0	0	2	1	0	1	0	0	ADAM_metallopeptidase_domain_28	206	.	10863	205997_at,208268_at,208269_s_at
ADAM29	AMPL4683605	0	0	0	0	0	0	0	0	0	0	0	0	0	ADAM_metallopeptidase_domain_29	207	.	10192855111086	1561451_a_at,1564078_at,221337_s_at
ADAM30	AMPL36028112	0	0	0	0	0	0	0	0	0	0	1	0	0	ADAM_metallopeptidase_domain_30	208	.	11085	221446_at,243520_x_at
ADAM32	AMPL34657796	1	4	4	2	4	1	0	2	0	2	1	2	0	ADAM_metallopeptidase_domain_32	15479	.	203102	1552266_at
ADAM33	AMPL14567541	0	0	15	2	1	4	0	0	1	4	0	2	0	ADAM_metallopeptidase_domain_33	15478	ASTHMA__SUSCEPTIBILITY_TO	80332	232570_s_at,233868_x_at
ADAM6	AMPL21011525	0	0	0	0	0	0	0	0	0	0	0	0	0	ADAM_metallopeptidase_domain_6__pseudogene	213	.	8755	237909_at
ADAM7	AMPL27156489	0	0	0	0	0	0	0	0	0	0	0	1	0	ADAM_metallopeptidase_domain_7	214	.	8756	211238_at,211239_s_at,239079_at
ADAM8	AMPL3680783	0	2	4	5	7	13	7	4	4	7	10	12	0	ADAM_metallopeptidase_domain_8	215	.	101	205179_s_at,205180_s_at
ADAM9	AMPL30180952	310	295	177	245	159	223	165	266	91	150	195	202	0	ADAM_metallopeptidase_domain_9	216	CONE-ROD_DYSTROPHY_9__CORD9	8754	1555326_a_at,1570042_a_at,202381_at
ADAMDEC1	AMPL25518329	0	0	0	0	0	0	0	0	0	0	0	0	0	ADAM-like__decysin_1	16299	.	27299	206134_at
ADAMTS1	AMPL12518454	63	68	14	7	13	14	24	34	4	19	12	26	0	ADAM_metallopeptidase_with_thrombospondin_type_1_motif__1	217	.	9510	222162_s_at,222486_s_at
ADAMTS10	AMPL13886090	71	91	170	173	224	260	151	231	136	309	202	265	0	ADAM_metallopeptidase_with_thrombospondin_type_1_motif__10	13201	WEILL-MARCHESANI_SYNDROME_1__WMS1	81794	230341_x_at,232133_at
ADAMTS12	AMPL13984628	394	428	39	24	17	24	21	42	6	12	33	28	0	ADAM_metallopeptidase_with_thrombospondin_type_1_motif__12	14605	.	81792	221421_s_at,226997_at
ADAMTS13	AMPL34222790	18	13	36	31	45	24	13	31	42	43	20	25	0	ADAM_metallopeptidase_with_thrombospondin_type_1_motif__13	1366	THROMBOTIC_THROMBOCYTOPENIC_PURPURA__CONGENITAL__TTP	11093	220208_at,223844_at
ADAMTS14	AMPL34221540	1	0	4	0	0	0	0	0	0	0	0	0	0	ADAM_metallopeptidase_with_thrombospondin_type_1_motif__14	14899	.	140766	230167_at
ADAMTS15	AMPL34751805	208	238	52	50	57	65	84	114	51	86	58	89	0	ADAM_metallopeptidase_with_thrombospondin_type_1_motif__15	16305	.	170689	1553427_at,229004_at
ADAMTS16	AMPL36503115	36	48	6	19	6	13	12	18	4	5	6	5	0	ADAM_metallopeptidase_with_thrombospondin_type_1_motif__16	17108	.	170690	238125_at
ADAMTS17	AMPL36219183	0	2	14	6	3	8	12	5	2	4	3	4	0	ADAM_metallopeptidase_with_thrombospondin_type_1_motif__17	17109	WEILL-MARCHESANI-LIKE_SYNDROME	170691	1552725_s_at,1552726_at,1552727_s_at
ADAMTS18	AMPL20749181	8	14	2	5	3	1	4	4	2	7	10	10	0	ADAM_metallopeptidase_with_thrombospondin_type_1_motif__18	17110	.	170692	1553234_at,230040_at
ADAMTS19	AMPL16545980	14	23	19	22	13	19	11	18	7	8	6	5	0	ADAM_metallopeptidase_with_thrombospondin_type_1_motif__19	17111	.	171019	1553179_at,1553180_at
ADAMTS2	AMPL24840415	2	2	8	1	2	2	3	7	3	13	8	11	0	ADAM_metallopeptidase_with_thrombospondin_type_1_motif__2	218	EHLERS-DANLOS_SYNDROME__TYPE_VII__AUTOSOMAL_RECESSIVE	9509	214454_at,214535_s_at,226311_at,236901_at
ADAMTS20	AMPL14625522	12	26	9	6	1	1	8	3	0	0	3	2	0	ADAM_metallopeptidase_with_thrombospondin_type_1_motif__20	17178	.	80070	1553409_at,220717_at
ADAMTS3	AMPL25164827	43	57	15	17	11	3	22	23	9	11	24	25	0	ADAM_metallopeptidase_with_thrombospondin_type_1_motif__3	219	.	9508	214913_at
ADAMTS4	AMPL29336997	8	7	9	4	5	4	3	3	3	0	7	7	0	ADAM_metallopeptidase_with_thrombospondin_type_1_motif__4	220	.	9507	1555380_at,238312_s_at
ADAMTS5	AMPL13016703	7	7	15	12	18	44	9	30	8	20	12	42	0	ADAM_metallopeptidase_with_thrombospondin_type_1_motif__5	221	.	11096	1558636_s_at,219935_at,229357_at,235368_at
ADAMTS6	AMPL22131042	181	225	141	125	87	116	82	97	68	68	95	73	0	ADAM_metallopeptidase_with_thrombospondin_type_1_motif__6	222	.	11174	1570351_at,220866_at,237411_at
ADAMTS7	AMPL25163880	376	419	481	371	352	212	314	309	205	203	317	403	0	ADAM_metallopeptidase_with_thrombospondin_type_1_motif__7	223	.	11173	220705_s_at,220706_at,228911_at
ADAMTS8	AMPL13492156	6	11	3	5	4	8	4	5	10	10	4	7	0	ADAM_metallopeptidase_with_thrombospondin_type_1_motif__8	224	.	11095	220676_at,220677_s_at,235649_at
ADAMTS9	AMPL21267509	115	131	84	49	66	48	133	180	29	44	134	158	0	ADAM_metallopeptidase_with_thrombospondin_type_1_motif__9	13202	.	56999	1554697_at,220287_at,226814_at,233785_at
ADAMTSL1	AMPL2275530	8	10	29	46	22	64	24	33	21	66	29	35	0	ADAMTS-like_1	14632	.	92949	1552457_a_at,1552808_at,224371_at,229585_at,237217_at,239909_at
ADAMTSL2	AMPL26179066	2	0	9	5	6	2	2	5	6	7	1	2	0	ADAMTS-like_2	14631	GELEOPHYSIC_DYSPLASIA_1__GPHYSD1	1009963969719	206629_at
ADAMTSL3	AMPL20623991	10	5	17	12	26	32	7	13	27	20	34	22	0	ADAMTS-like_3	14633	.	57188	1559748_at,213974_at
ADAMTSL4	AMPL31834387	10	4	84	90	32	39	79	45	5	18	16	22	0	ADAMTS-like_4	19706	ECTOPIA_LENTIS_ET_PUPILLAE	54507	220578_at,226071_at
ADAMTSL5	AMPL22467937	2	0	7	3	5	3	4	8	4	3	8	3	0	ADAMTS-like_5	27912	.	339366	242200_at
ADAP1	AMPL13089332	11	13	72	72	126	129	67	97	149	163	130	121	0	ArfGAP_with_dual_PH_domains_1	16486	.	11033	219150_s_at,90265_at
ADAP2	AMPL33363107	0	4	3	6	5	0	8	2	7	6	3	11	0	ArfGAP_with_dual_PH_domains_2	16487	.	55803	219358_s_at,222876_s_at
ADAR	AMPL2034972	1065	1211	1234	1253	1454	1482	1236	1444	1163	1404	1207	1757	0	adenosine_deaminase__RNA-specific	225	AICARDI-GOUTIERES_SYNDROME_6__AGS6,DYSCHROMATOSIS_SYMMETRICA_HEREDITARIA__DSH	103	201786_s_at
ADARB1	AMPL31054623	63	75	155	174	178	281	127	176	215	303	180	337	0	adenosine_deaminase__RNA-specific__B1	226	.	104	203865_s_at,207999_s_at,209979_at,234799_at
ADARB2	AMPL31630312	8	6	42	38	70	46	49	32	113	55	109	91	0	adenosine_deaminase__RNA-specific__B2__non-functional	227	.	105	220648_at,237437_s_at
ADAT1	AMPL13349119	172	187	164	106	145	136	124	141	70	146	146	177	0	adenosine_deaminase__tRNA-specific_1	228	.	23536	219384_s_at
ADAT2	AMPL22520040	22	32	17	17	17	19	20	22	21	22	11	14	0	adenosine_deaminase__tRNA-specific_2	21172	.	134637	227213_at,236817_at
ADAT3	AMPL18299087	9	16	6	8	5	6	8	7	3	5	2	3	0	adenosine_deaminase__tRNA-specific_3	25151	MENTAL_RETARDATION__AUTOSOMAL_RECESSIVE_36__MRT36	113179	1553967_at,1553968_a_at,230634_x_at
ADC	AMPL17542234	1	0	2	1	2	2	0	0	2	0	3	0	0	arginine_decarboxylase	29957	.	113451	1554393_a_at,228000_at
ADCK1	AMPL31264949	48	50	23	22	36	24	26	39	38	35	26	35	0	aarF_domain_containing_kinase_1	19038	.	57143	227482_at
ADCK2	AMPL16627291	19	37	49	51	52	64	48	76	48	62	70	81	0	aarF_domain_containing_kinase_2	19039	.	90956	221893_s_at,221894_at,222117_s_at,44120_at
ADCK3	AMPL31812770	49	58	112	116	74	70	59	90	50	55	54	61	0	aarF_domain_containing_kinase_3	16812	COENZYME_Q10_DEFICIENCY__PRIMARY__4__COQ10D4	56997	204262_s_at,211373_s_at,218168_s_at,222542_x_at
ADCK4	AMPL13847655	111	135	142	118	94	81	114	127	94	109	92	107	0	aarF_domain_containing_kinase_4	19041	.	79934	220434_at,227324_at
ADCK5	AMPL17892963	29	38	26	19	27	18	22	21	17	20	19	20	0	aarF_domain_containing_kinase_5	21738	.	203054	228524_at
ADCY1	AMPL35550349	56	50	158	229	263	375	196	315	330	819	272	561	0	adenylate_cyclase_1__brain	232	.	107	213245_at,215348_at,232062_at,235049_at,239076_at
ADCY10	AMPL34004882	0	0	0	1	0	0	0	0	0	1	0	0	0	adenylate_cyclase_10__soluble	21285	HYPERCALCIURIA__ABSORPTIVE__2__HCA2	55811	214547_at,217305_s_at
ADCY2	AMPL33163652	32	32	253	446	294	556	249	369	357	427	338	449	0	adenylate_cyclase_2__brain	233	.	108	213217_at,213219_at,217687_at
ADCY3	AMPL28097297	62	75	78	77	88	98	103	91	72	105	73	110	0	adenylate_cyclase_3	234	.	109	209320_at,209321_s_at
ADCY4	AMPL6688823	0	0	0	0	0	1	0	0	0	0	0	0	0	adenylate_cyclase_4	235	.	196883	230800_at
ADCY5	AMPL21168459	16	30	88	106	161	193	100	163	229	247	186	218	0	adenylate_cyclase_5	236	DYSKINESIA__FAMILIAL__WITH_FACIAL_MYOKYMIA__FDFM	111	228182_at
ADCY6	AMPL26296751	189	235	260	214	210	217	151	270	232	257	198	232	0	adenylate_cyclase_6	237	.	112	209195_s_at,216743_at
ADCY7	AMPL1616634	2	11	56	44	95	61	69	47	84	58	104	73	0	adenylate_cyclase_7	238	.	113	1554827_a_at,203741_s_at
ADCY8	AMPL1610329	7	5	5	8	4	7	5	10	23	17	9	30	0	adenylate_cyclase_8__brain	239	.	114	206811_at
ADCY9	AMPL5027590	106	107	192	163	196	230	186	186	180	215	203	233	0	adenylate_cyclase_9	240	.	115	204497_at,204498_s_at,215400_x_at
ADCYAP1	AMPL1164370	6	8	28	38	50	74	17	33	48	118	38	88	0	adenylate_cyclase_activating_polypeptide_1__pituitary	241	.	116	206281_at,230237_at
ADCYAP1R1	AMPL7907659	96	114	112	121	153	204	254	261	199	302	364	619	0	adenylate_cyclase_activating_polypeptide_1__pituitary__receptor_type_I	242	.	117	207151_at,226690_at,236373_at
ADD1	AMPL25603913	1480	1578	1728	1723	1805	1808	1508	1792	1348	1664	1677	1926	0	adducin_1__alpha	243	.	118	208030_s_at,214726_x_at,214736_s_at,238939_at
ADD2	AMPL6645050	717	750	1606	1843	2428	2865	1860	2162	2191	3161	2513	3341	0	adducin_2__beta	244	.	119	205268_s_at,206807_s_at,213484_at,230988_at,237336_at,239530_at
ADD3	AMPL32129789	234	261	226	275	232	262	257	261	150	245	325	332	0	adducin_3__gamma	245	.	120	201034_at,201752_s_at,201753_s_at,205882_x_at
ADH1A	AMPL6619820	0	1	3	0	0	0	3	2	0	1	0	3	0	alcohol_dehydrogenase_1A__class_I__alpha_polypeptide	249	.	124	207820_at
ADH1B	AMPL4464467	0	0	0	1	1	0	0	0	0	0	1	0	0	alcohol_dehydrogenase_1B__class_I__beta_polypeptide	250	ALCOHOL_DEHYDROGENASE_1B__CLASS_I__BETA_POLYPEPTIDE__ADH1B	125	209612_s_at,209613_s_at,209614_at
ADH1C	AMPL5308544	0	0	0	0	1	0	0	0	0	0	0	0	0	alcohol_dehydrogenase_1C__class_I__gamma_polypeptide	251	.	126	206262_at
ADH4	AMPL4461484	1	0	0	0	0	0	0	0	0	0	0	0	0	alcohol_dehydrogenase_4__class_II__pi_polypeptide	252	.	127	223781_x_at,231678_s_at
ADH5	AMPL4966163	1255	1475	942	941	893	716	956	877	573	536	825	745	0	alcohol_dehydrogenase_5__class_III__chi_polypeptide	253	.	128	208847_s_at,208848_at,237121_at
ADH6	AMPL5785513	0	0	0	0	0	0	0	0	0	0	0	0	0	alcohol_dehydrogenase_6__class_V	255	.	130	207544_s_at,214261_s_at
ADH7	AMPL7802209	1	0	0	0	0	0	0	0	0	0	0	0	0	alcohol_dehydrogenase_7__class_IV__mu_or_sigma_polypeptide	256	.	131	210505_at
ADHFE1	AMPL34317048	2	0	12	17	6	9	12	4	0	9	8	6	0	alcohol_dehydrogenase__iron_containing__1	16354	.	137872	209567_at,227113_at
ADI1	AMPL31866011	232	259	122	102	105	148	141	156	84	84	131	140	0	acireductone_dioxygenase_1	30576	.	55256	217761_at,222400_s_at,241443_at
ADIG	AMPL602936	0	0	0	0	0	0	0	0	0	0	0	0	0	adipogenin	28606	.	149685	1554128_at,1554129_a_at
ADIPOQ	AMPL27192078	0	0	0	0	0	0	0	0	0	0	0	0	0	adiponectin__C1Q_and_collagen_domain_containing	13633	ADIPONECTIN__SERUM_LEVEL_OF__QUANTITATIVE_TRAIT_LOCUS_1__ADIPQTL1,DIABETES_MELLITUS__NONINSULIN-DEPENDENT__NIDDM	9370	207175_at
ADIPOR1	AMPL31695533	148	177	125	128	140	104	118	161	120	149	114	192	0	adiponectin_receptor_1	24040	.	51094	217748_at
ADIPOR2	AMPL35355444	487	552	355	304	343	328	357	395	348	330	365	446	0	adiponectin_receptor_2	24041	.	79602	201346_at
ADK	AMPL12034667	90	105	56	42	60	42	56	60	36	35	57	71	0	adenosine_kinase	257	HYPERMETHIONINEMIA_DUE_TO_ADENOSINE_KINASE_DEFICIENCY	132	204119_s_at,204120_s_at
ADM	AMPL2397925	367	352	12	7	12	6	6	9	3	4	9	3	0	adrenomedullin	259	.	133	202912_at
ADM2	AMPL15494089	0	0	0	0	0	0	0	0	0	0	0	0	0	adrenomedullin_2	28898	.	79924	220538_at,224179_s_at
ADNP	AMPL17440967	601	642	510	587	624	955	764	608	543	684	698	790	0	activity-dependent_neuroprotector_homeobox	15766	.	23394	201773_at,226426_at
ADNP2	AMPL25205542	473	464	484	448	448	675	726	616	366	462	473	660	0	ADNP_homeobox_2	23803	.	22850	203321_s_at,203322_at
ADO	AMPL18387740	266	289	219	199	251	222	166	220	167	194	186	259	0	2-aminoethanethiol__cysteamine__dioxygenase	23506	.	84890	212500_at,212502_at
ADORA1	AMPL4564339	25	30	6	10	22	10	14	12	23	25	25	21	0	adenosine_A1_receptor	262	.	134	205481_at,216220_s_at
ADORA2A	AMPL6410101	5	17	17	4	22	6	9	25	12	20	23	27	0	adenosine_A2a_receptor	263	.	135	205013_s_at
ADORA2B	AMPL6301037	5	6	7	1	7	4	12	21	5	2	8	13	0	adenosine_A2b_receptor	264	.	136	205891_at
ADORA3	AMPL2830687	0	0	0	0	0	0	0	0	0	0	0	0	0	adenosine_A3_receptor	268	.	140	206171_at,223660_at
ADPGK	AMPL14718156	91	75	72	63	88	75	66	79	59	73	83	67	0	ADP-dependent_glucokinase	25250	.	83440	220980_s_at,224455_s_at
ADPRH	AMPL2398335	0	0	0	3	0	1	3	0	0	0	0	0	0	ADP-ribosylarginine_hydrolase	269	.	141	207863_at,228042_at,238505_at
ADPRHL1	AMPL36516773	5	17	21	19	24	21	16	11	19	20	19	11	0	ADP-ribosylhydrolase_like_1	21303	.	113622	1553163_at,238054_at
ADPRHL2	AMPL33097884	90	110	80	68	92	97	79	97	74	87	60	88	0	ADP-ribosylhydrolase_like_2	21304	.	54936	223097_at
ADRA1A	AMPL5301207	4	1	17	12	9	27	13	15	12	24	14	28	0	adrenoceptor_alpha_1A	277	.	148	211489_at,211490_at,211491_at,211492_s_at
ADRA1B	AMPL6138108	1	5	7	2	1	1	6	4	5	4	8	9	0	adrenoceptor_alpha_1B	278	.	147	207589_at
ADRA1D	AMPL2289385	3	8	1	0	3	2	2	2	4	4	3	1	0	adrenoceptor_alpha_1D	280	.	146	210960_at,210961_s_at
ADRA2A	AMPL6617716	1	0	1	4	9	25	10	8	11	23	18	18	0	adrenoceptor_alpha_2A	281	.	150	209869_at
ADRA2B	AMPL4079612	0	0	2	0	0	0	1	1	1	1	1	1	0	adrenoceptor_alpha_2B	282	.	151	208544_at
ADRA2C	AMPL5645348	3	6	10	5	12	10	7	3	16	19	16	25	0	adrenoceptor_alpha_2C	283	.	152	206128_at
ADRB1	AMPL3776117	0	0	0	0	0	0	0	0	0	1	2	1	0	adrenoceptor_beta_1	285	RESTING_HEART_RATE__VARIATION_IN	153	208214_at,229309_at
ADRB2	AMPL17586	2	4	0	0	2	1	2	6	0	0	4	2	0	adrenoceptor_beta_2__surface	286	BETA-2-ADRENERGIC_RECEPTOR__ADRB2	154	206170_at
ADRBK1	AMPL11597563	260	301	258	281	363	364	275	398	306	443	288	465	0	adrenergic__beta__receptor_kinase_1	289	.	156	201401_s_at,201402_at,38447_at
ADRBK2	AMPL29216041	67	74	68	127	125	199	118	98	125	139	148	151	0	adrenergic__beta__receptor_kinase_2	290	.	157	204183_s_at,204184_s_at,228771_at
ADRM1	AMPL18086059	896	996	594	505	592	403	448	582	328	318	466	362	0	adhesion_regulating_molecule_1	15759	.	11047	201281_at
ADSL	AMPL4380658	701	733	375	352	379	286	418	439	239	245	316	341	0	adenylosuccinate_lyase	291	ADENYLOSUCCINASE_DEFICIENCY	158	202144_s_at,210250_x_at
ADSS	AMPL2610798	183	161	121	139	141	193	128	161	182	163	146	175	0	adenylosuccinate_synthase	292	.	159	221761_at
ADSSL1	AMPL21219235	0	0	2	1	1	1	2	2	0	0	0	0	0	adenylosuccinate_synthase_like_1	20093	.	122622	226325_at
AEBP1	AMPL4545334	190	171	115	88	73	41	83	72	74	59	77	129	0	AE_binding_protein_1	303	.	165	201792_at
AEBP2	AMPL3165160	278	332	312	336	413	431	309	364	254	289	310	361	0	AE_binding_protein_2	24051	.	121536	225889_at,235184_at
AEN	AMPL36284041	366	371	205	133	161	112	229	288	86	97	175	205	0	apoptosis_enhancing_nuclease	25722	.	64782	219361_s_at
AES	AMPL22022435	1136	1346	1387	1482	1593	1539	1076	1452	1276	1752	1454	1745	0	amino-terminal_enhancer_of_split	307	.	166	217729_s_at
AFAP1	AMPL4237008	139	125	625	609	673	748	484	500	518	663	681	764	0	actin_filament_associated_protein_1	24017	.	60312	203563_at
AFAP1L1	AMPL34860758	1	4	0	1	0	0	0	0	1	1	1	4	0	actin_filament_associated_protein_1-like_1	26714	.	134265	1555542_at,226955_at
AFAP1L2	AMPL4882856	9	10	13	19	27	21	25	13	17	49	28	56	0	actin_filament_associated_protein_1-like_2	25901	.	84632	226829_at
AFF1	AMPL10005698	164	175	166	139	120	137	152	194	100	105	148	181	0	AF4_FMR2_family__member_1	7135	.	4299	201924_at,211826_s_at,215451_s_at
AFF2	AMPL8227001	72	65	146	288	341	425	217	291	322	488	424	431	0	AF4_FMR2_family__member_2	3776	MENTAL_RETARDATION__X-LINKED__ASSOCIATED_WITH_FRAGILE_SITE_FRAXE	2334	206105_at,210957_s_at,216364_s_at
AFF3	AMPL102967	156	140	124	124	280	404	223	265	371	418	248	395	0	AF4_FMR2_family__member_3	6473	.	3899	1565034_s_at,205734_s_at,205735_s_at,227198_at,242078_at,243967_at
AFF4	AMPL25847116	923	981	1413	1577	1583	1736	1393	1406	1334	1596	1265	1796	0	AF4_FMR2_family__member_4	17869	.	27125	1555435_at,1555436_a_at,219199_at,225229_at,232864_s_at,232865_at,239439_at,243487_at,244628_at
AFG3L2	AMPL13261477	177	146	88	108	131	133	124	119	89	116	141	159	0	AFG3-like_AAA_ATPase_2	315	SPASTIC_ATAXIA_5__AUTOSOMAL_RECESSIVE__SPAX5,SPINOCEREBELLAR_ATAXIA_28__SCA28	10939	1557820_at,202486_at,232919_at
AFM	AMPL1744499	0	0	0	0	0	0	0	0	0	0	0	0	0	afamin	316	.	173	206840_at
AFMID	AMPL987372	2	1	2	0	2	1	0	0	1	0	0	3	0	arylformamidase	20910	.	125061	240318_at
AFP	AMPL3113735	0	0	0	0	0	0	0	0	0	0	0	0	0	alpha-fetoprotein	317	ALPHA-FETOPROTEIN__AFP	174	204694_at
AFTPH	AMPL22206471	113	116	141	135	221	191	164	174	184	266	182	259	0	aftiphilin	25951	.	54812	217939_s_at,222472_at
AGA	AMPL4009477	20	34	28	35	14	7	22	25	4	15	25	15	0	aspartylglucosaminidase	318	ASPARTYLGLUCOSAMINURIA__AGU	175	204332_s_at,204333_s_at,216064_s_at
AGAP1	AMPL2731179	242	260	347	428	571	654	454	520	462	769	514	765	0	ArfGAP_with_GTPase_domain__ankyrin_repeat_and_PH_domain_1	16922	.	116987	204066_s_at,228240_at,235968_at
AGAP11	AMPL16260060	0	0	0	0	0	0	0	0	0	0	0	0	0	ankyrin_repeat_and_GTPase_domain_Arf_GTPase_activating_protein_11	29421	.	.	1557380_at,1557382_x_at,221850_x_at,221971_x_at
AGAP2	AMPL3157590	148	117	153	155	208	218	138	206	281	485	261	402	0	ArfGAP_with_GTPase_domain__ankyrin_repeat_and_PH_domain_2	16921	.	116986	206152_at,215080_s_at,229917_at
AGAP3	AMPL14767362	274	400	529	382	545	453	327	504	345	315	461	407	0	ArfGAP_with_GTPase_domain__ankyrin_repeat_and_PH_domain_3	16923	.	116988	225789_at,231299_at,239026_x_at
AGAP5	AMPL3505752	9	14	17	25	17	18	13	15	7	20	16	26	0	ArfGAP_with_GTPase_domain__ankyrin_repeat_and_PH_domain_5	23467	.	1.01061e+38	221850_x_at,221971_x_at
AGAP6	AMPL3506164	19	24	29	33	32	23	23	32	14	25	33	32	0	ArfGAP_with_GTPase_domain__ankyrin_repeat_and_PH_domain_6	23466	.	1.01061e+26	221850_x_at,221971_x_at
AGAP7	AMPL4406411	17	4	10	12	20	14	14	8	6	10	4	12	0	ArfGAP_with_GTPase_domain__ankyrin_repeat_and_PH_domain_7	23465	.	653268	221850_x_at,221971_x_at
AGBL1	AMPL34961845	1	0	1	0	0	1	0	0	0	1	0	1	0	ATP_GTP_binding_protein-like_1	26504	.	123624	1553447_at
AGBL2	AMPL14857508	0	0	0	0	0	0	0	0	0	0	0	0	0	ATP_GTP_binding_protein-like_2	26296	.	79841	220390_at
AGBL3	AMPL16076755	4	4	5	7	5	31	9	24	6	20	24	15	0	ATP_GTP_binding_protein-like_3	27981	.	340351	1554820_at,220649_at
AGBL4	AMPL17185985	5	2	38	55	50	92	30	50	55	94	63	59	0	ATP_GTP_binding_protein-like_4	25892	.	84871	1553412_at,1569570_at
AGBL5	AMPL37012619	98	127	61	51	80	48	80	97	40	59	73	84	0	ATP_GTP_binding_protein-like_5	26147	.	60509	218480_at,231857_s_at,238889_at
AGER	AMPL4824929	22	21	12	19	17	11	11	13	8	11	16	18	0	advanced_glycosylation_end_product-specific_receptor	320	.	177	210081_at,217046_s_at
AGFG1	AMPL5430597	3	6	0	2	0	1	0	2	0	0	1	0	0	ArfGAP_with_FG_repeats_1	5175	.	3267	213926_s_at,218091_at,218092_s_at,226561_at
AGFG2	AMPL28690605	45	70	47	56	58	47	36	54	45	40	68	63	0	ArfGAP_with_FG_repeats_2	5177	.	3268	1554618_at,206821_x_at,217450_at,222126_at,222362_at
AGGF1	AMPL34146544	144	158	172	164	226	217	129	189	210	295	262	217	0	angiogenic_factor_with_G_patch_and_FHA_domains_1	24684	KLIPPEL-TRENAUNAY-WEBER_SYNDROME	55109	208042_at,218534_s_at,222661_at
AGK	AMPL33126771	7	5	1	7	4	6	3	2	5	9	5	4	0	acylglycerol_kinase	21869	CATARACT_38__CTRCT38,SENGERS_SYNDROME	55750	1555610_at,218568_at,222132_s_at
AGL	AMPL4466477	109	98	72	85	101	118	90	95	85	122	93	167	0	amylo-alpha-1__6-glucosidase__4-alpha-glucanotransferase	321	GLYCOGEN_STORAGE_DISEASE_III	178	203566_s_at
AGMAT	AMPL14242026	3	3	2	3	3	5	4	9	4	8	4	10	0	agmatine_ureohydrolase__agmatinase	18407	.	79814	221648_s_at,222930_s_at
AGMO	AMPL4169357	0	0	0	0	0	0	0	0	0	0	0	0	0	alkylglycerol_monooxygenase	33784	.	392636	.
AGPAT1	AMPL27753774	912	1218	1029	1049	1206	921	1001	1200	659	802	1007	829	0	1-acylglycerol-3-phosphate_O-acyltransferase_1	324	.	10554	215535_s_at,32836_at
AGPAT2	AMPL28923039	59	35	85	55	31	16	31	39	29	20	37	37	0	1-acylglycerol-3-phosphate_O-acyltransferase_2	325	LIPODYSTROPHY__CONGENITAL_GENERALIZED__TYPE_1__CGL1	10555	210678_s_at,32837_at
AGPAT3	AMPL30912219	256	244	305	314	319	286	290	337	254	330	250	412	0	1-acylglycerol-3-phosphate_O-acyltransferase_3	326	.	56894	219723_x_at,223182_s_at,223183_at,223184_s_at,224282_s_at,225440_at
AGPAT4	AMPL31168384	104	104	184	169	184	190	110	179	161	174	160	157	0	1-acylglycerol-3-phosphate_O-acyltransferase_4	20885	.	56895	219693_at,228667_at
AGPAT5	AMPL33369922	400	477	274	295	319	445	382	371	319	408	405	371	0	1-acylglycerol-3-phosphate_O-acyltransferase_5	20886	.	55326	218096_at,232007_at
AGPAT6	AMPL17450889	278	313	355	334	376	380	315	355	310	373	339	352	0	1-acylglycerol-3-phosphate_O-acyltransferase_6	20880	.	137964	224776_at,229577_at
AGPAT9	AMPL16883513	1	2	1	0	0	0	0	0	0	0	0	0	0	1-acylglycerol-3-phosphate_O-acyltransferase_9	28157	.	84803	224480_s_at
AGPHD1	AMPL808111	3	1	4	8	3	3	10	2	3	5	1	10	0	.	.	.	.	.
AGPS	AMPL7233191	261	272	281	272	302	395	321	289	262	350	304	424	0	alkylglycerone_phosphate_synthase	327	RHIZOMELIC_CHONDRODYSPLASIA_PUNCTATA__TYPE_3__RCDP3	8540	205401_at,225108_at,225113_at,225114_at
AGR2	AMPL29807822	0	0	0	0	0	0	0	0	0	0	0	0	0	anterior_gradient_2	328	.	10551	209173_at,228969_at
AGR3	AMPL16716408	1	0	0	1	1	0	0	0	0	0	0	0	0	anterior_gradient_3	24167	.	155465	228241_at
AGRN	AMPL22072684	791	1024	919	866	708	542	759	779	438	668	810	979	0	agrin	329	MYASTHENIA__LIMB-GIRDLE__FAMILIAL	375790	212283_at,212285_s_at,217419_x_at
AGRP	AMPL6187841	1	2	0	0	1	2	2	3	1	3	2	1	0	agouti_related_protein_homolog__mouse	330	OBESITY	181	207193_at
AGT	AMPL5044930	0	1	8	6	8	4	16	21	10	21	69	64	0	angiotensinogen__serpin_peptidase_inhibitor__clade_A__member_8	333	HYPERTENSION__ESSENTIAL,RENAL_TUBULAR_DYSGENESIS__RTD	183	202834_at
AGTPBP1	AMPL24193581	213	273	400	440	471	680	519	443	504	549	590	652	0	ATP_GTP_binding_protein_1	17258	.	23287	204500_s_at
AGTR1	AMPL28493769	0	1	0	1	0	0	0	0	0	1	0	0	0	angiotensin_II_receptor__type_1	336	RENAL_TUBULAR_DYSGENESIS__RTD	185	205357_s_at,208016_s_at
AGTR2	AMPL2284921	0	0	0	0	0	0	0	0	0	0	0	2	0	angiotensin_II_receptor__type_2	338	MENTAL_RETARDATION__X-LINKED_88__MRX88	186	207293_s_at,207294_at,222321_at
AGTRAP	AMPL32908210	202	291	129	148	114	81	183	165	44	76	114	127	0	angiotensin_II_receptor-associated_protein	13539	.	57085	1555736_a_at,225059_at,238135_at
AGXT	AMPL5707630	0	0	0	0	0	0	0	0	0	0	0	0	0	alanine-glyoxylate_aminotransferase	341	HYPEROXALURIA__PRIMARY__TYPE_I__HP1	189	206957_at,210326_at,210327_s_at
AGXT2	AMPL14607117	0	0	0	0	0	0	0	0	0	0	0	0	0	alanine--glyoxylate_aminotransferase_2	14412	.	64902	229229_at
AGXT2L1	AMPL15200431	0	1	0	0	0	0	1	1	0	0	0	0	0	.	.	.	.	.
AGXT2L2	AMPL17815321	27	37	20	17	20	8	28	13	5	6	13	22	0	.	.	.	.	.
AHCTF1	AMPL24502432	188	223	142	85	129	148	152	124	100	115	134	155	0	AT_hook_containing_transcription_factor_1	24618	.	25909	1560224_at,214766_s_at,226115_at
AHCY	AMPL6513225	1154	1264	790	636	643	360	779	785	307	307	480	548	0	adenosylhomocysteinase	343	HYPERMETHIONINEMIA_WITH_S-ADENOSYLHOMOCYSTEINE_HYDROLASE_DEFICIENCY	191	200903_s_at
AHCYL1	AMPL12531693	772	842	694	724	638	604	828	706	408	458	734	852	0	adenosylhomocysteinase-like_1	344	.	10768	200848_at,200849_s_at,200850_s_at
AHCYL2	AMPL25697829	155	187	156	169	166	243	165	175	115	173	193	241	0	adenosylhomocysteinase-like_2	22204	.	23382	212814_at,215672_s_at
AHDC1	AMPL1057102	36	51	67	63	80	87	69	68	111	119	84	109	0	AT_hook__DNA_binding_motif__containing_1	25230	.	27245	205002_at,243793_at
AHI1	AMPL1942925	66	67	124	127	154	243	155	201	195	344	200	321	0	Abelson_helper_integration_site_1	21575	JOUBERT_SYNDROME_3__JBTS3	54806	220841_s_at,220842_at,221569_at,244699_at
AHNAK	AMPL9665905	64	41	63	49	40	47	39	68	23	18	36	28	0	AHNAK_nucleoprotein	347	.	79026	211986_at,220016_at,235281_x_at
AHNAK2	AMPL15925511	17	22	149	120	108	105	68	79	105	199	123	168	0	AHNAK_nucleoprotein_2	20125	.	113146	1558378_a_at,212992_at
AHR	AMPL8460815	9	21	24	9	9	17	11	13	11	14	5	33	0	aryl_hydrocarbon_receptor	348	.	196	202820_at
AHRR	AMPL6723696	20	25	18	28	16	17	15	11	12	37	10	17	0	aryl-hydrocarbon_receptor_repressor	346	.	57491	229354_at
AHSA1	AMPL12442651	320	309	207	182	225	227	203	224	214	214	300	254	0	AHA1__activator_of_heat_shock_90kDa_protein_ATPase_homolog_1__yeast	1189	.	10598	201491_at
AHSA2	AMPL35815659	65	80	104	59	89	85	86	119	34	46	59	88	0	AHA1__activator_of_heat_shock_90kDa_protein_ATPase_homolog_2__yeast	20437	.	130872	212980_at,226334_s_at,226665_at,230148_at
AHSG	AMPL8806376	1	0	0	0	0	2	0	1	4	0	1	1	0	alpha-2-HS-glycoprotein	349	.	197	204551_s_at,210929_s_at
AHSP	AMPL33141675	0	0	0	0	0	0	0	1	0	0	1	0	0	alpha_hemoglobin_stabilizing_protein	18075	.	51327	219672_at
AICDA	AMPL33856885	0	0	0	0	0	0	0	0	0	0	0	0	0	activation-induced_cytidine_deaminase	13203	IMMUNODEFICIENCY_WITH_HYPER-IgM__TYPE_2__HIGM2	57379	219841_at,224499_s_at
AIDA	AMPL37166408	602	625	479	454	434	444	410	444	326	331	440	541	0	axin_interactor__dorsalization_associated	25761	.	64853	220199_s_at,226801_s_at
AIF1	AMPL9337479	0	1	3	2	0	0	1	3	2	0	1	0	0	allograft_inflammatory_factor_1	352	.	199	207823_s_at,209901_x_at,213095_x_at,215051_x_at
AIF1L	AMPL9048532	377	409	258	137	207	102	336	311	75	57	254	291	0	allograft_inflammatory_factor_1-like	28904	.	83543	223074_s_at,223075_s_at
AIFM1	AMPL29053334	245	269	157	140	141	93	121	149	113	126	111	152	0	apoptosis-inducing_factor__mitochondrion-associated__1	8768	COMBINED_OXIDATIVE_PHOSPHORYLATION_DEFICIENCY_6__COXPD6,COWCHOCK_SYNDROME__COWCK	9131	205512_s_at
AIFM2	AMPL18491011	5	2	4	1	1	2	1	7	3	6	2	4	0	apoptosis-inducing_factor__mitochondrion-associated__2	21411	.	84883	224461_s_at,228445_at
AIG1	AMPL31828308	98	108	240	242	319	311	258	284	302	378	260	369	0	androgen-induced_1	21607	.	51390	216179_x_at,223136_at,230520_at,232810_at
AIM1	AMPL10190044	1	2	0	1	1	0	2	2	0	3	6	0	0	absent_in_melanoma_1	356	.	202	212543_at
AIM1L	AMPL1518035	6	5	7	12	10	6	11	10	9	17	8	13	0	absent_in_melanoma_1-like	17295	.	55057	220289_s_at,220290_at
AIM2	AMPL29477917	10	18	18	26	28	30	35	23	21	25	35	16	0	absent_in_melanoma_2	357	.	9447	206513_at
AIMP1	AMPL3072893	138	156	77	115	81	88	130	124	74	86	121	124	0	aminoacyl_tRNA_synthetase_complex-interacting_multifunctional_protein_1	10648	LEUKODYSTROPHY__HYPOMYELINATING__3__HLD3	9255	202541_at,202542_s_at,227605_at
AIMP2	AMPL29395832	293	300	175	185	170	94	202	202	103	129	162	125	0	aminoacyl_tRNA_synthetase_complex-interacting_multifunctional_protein_2	20609	.	7965	202138_x_at,209971_x_at
AIP	AMPL30349915	147	186	168	110	177	106	125	133	132	119	97	137	0	aryl_hydrocarbon_receptor_interacting_protein	358	PITUITARY_ADENOMA__ACTH-SECRETING,PITUITARY_ADENOMA__GROWTH_HORMONE-SECRETING,PITUITARY_ADENOMA__PROLACTIN-SECRETING	9049	201781_s_at,201782_s_at
AIPL1	AMPL26186739	0	0	1	0	0	0	1	0	0	0	0	2	0	aryl_hydrocarbon_receptor_interacting_protein-like_1	359	LEBER_CONGENITAL_AMAUROSIS_4__LCA4	23746	219977_at,235731_at
AIRE	AMPL3980719	0	0	0	0	0	0	0	0	0	0	0	0	0	autoimmune_regulator	360	AUTOIMMUNE_DISEASE,AUTOIMMUNE_POLYENDOCRINE_SYNDROME__TYPE_I__WITH_OR_WITHOUT_REVERSIBLE	326	208090_s_at
AJAP1	AMPL33590109	0	0	0	0	0	0	1	0	0	0	0	0	0	adherens_junctions_associated_protein_1	30801	.	55966	206460_at,215149_at,215789_s_at,215790_at
AJUBA	AMPL17925147	473	411	253	191	151	69	127	191	50	31	65	72	0	ajuba_LIM_protein	20250	.	84962	1553764_a_at,225806_at,225807_at,243446_at
AK1	AMPL4829123	162	170	434	469	529	427	377	499	474	530	415	506	0	adenylate_kinase_1	361	ADENYLATE_KINASE_DEFICIENCY__HEMOLYTIC_ANEMIA_DUE_TO	203	202587_s_at,202588_at
AK2	AMPL9337370	529	511	314	284	301	217	369	374	122	149	247	237	0	adenylate_kinase_2	362	RETICULAR_DYSGENESIS	204	205996_s_at,208967_s_at,212172_at,212173_at,212174_at,212175_s_at
AK3	AMPL31565962	303	317	256	250	308	218	370	286	228	169	262	350	0	adenylate_kinase_3	17376	.	50808	224151_s_at,224655_at
AK4	AMPL21206662	106	129	49	34	30	30	44	44	28	39	47	35	0	adenylate_kinase_4	363	.	100507855205	204347_at,204348_s_at,225342_at,230630_at
AK5	AMPL15584976	29	24	41	38	48	74	44	48	50	72	49	90	0	adenylate_kinase_5	365	.	26289	219308_s_at,222862_s_at
AK7	AMPL34864212	2	4	1	3	3	4	2	4	0	1	5	7	0	adenylate_kinase_7	20091	.	122481	1553734_at,1569699_at,1569700_s_at,241326_at
AK8	AMPL35337492	7	4	20	18	13	23	10	15	14	11	12	18	0	adenylate_kinase_8	26526	.	158067	230976_at
AKAP1	AMPL8939013	177	173	105	174	117	129	104	125	101	126	95	110	0	A_kinase__PRKA__anchor_protein_1	367	.	8165	201674_s_at,201675_at,210625_s_at,210626_at
AKAP10	AMPL12843172	54	51	40	50	60	80	70	50	63	58	65	60	0	A_kinase__PRKA__anchor_protein_10	368	CARDIAC_CONDUCTION_DEFECT	11216	205045_at,213396_s_at,236006_s_at,236007_at
AKAP11	AMPL31919600	294	248	344	451	586	626	420	469	515	818	522	463	0	A_kinase__PRKA__anchor_protein_11	369	.	11215	203156_at
AKAP12	AMPL28324222	491	500	136	157	190	234	166	224	187	280	247	324	0	A_kinase__PRKA__anchor_protein_12	370	.	9590	210517_s_at,227529_s_at,227530_at
AKAP13	AMPL12807121	136	101	196	151	217	255	181	189	169	188	179	259	0	A_kinase__PRKA__anchor_protein_13	371	.	11214	208325_s_at,209534_x_at,221718_s_at,222024_s_at,224884_at,227039_at
AKAP14	AMPL17086115	3	9	16	20	8	33	14	14	13	22	24	26	0	A_kinase__PRKA__anchor_protein_14	24061	.	158798	237281_at,237282_s_at,242698_at
AKAP17A	AMPL29936839	263	300	246	224	251	224	230	248	205	227	212	261	0	A_kinase__PRKA__anchor_protein_17A	18783	.	8227	203624_at,210269_s_at,228447_at
AKAP3	AMPL28838810	0	0	0	1	1	0	0	0	0	1	1	0	0	A_kinase__PRKA__anchor_protein_3	373	.	10566	207344_at
AKAP4	AMPL29803384	0	0	0	2	0	0	0	0	0	0	0	0	0	A_kinase__PRKA__anchor_protein_4	374	.	8852	207019_s_at
AKAP5	AMPL29712517	6	6	4	11	16	28	10	9	14	27	9	19	0	A_kinase__PRKA__anchor_protein_5	375	.	9495	207800_at,230846_at
AKAP6	AMPL27814001	51	53	556	549	639	738	377	462	303	416	536	430	0	A_kinase__PRKA__anchor_protein_6	376	.	9472	205359_at,217669_s_at
AKAP7	AMPL33749638	24	32	30	41	45	48	48	52	8	44	39	22	0	A_kinase__PRKA__anchor_protein_7	377	.	9465	205771_s_at,211172_x_at
AKAP8	AMPL27810382	236	271	124	121	120	121	132	157	120	119	103	127	0	A_kinase__PRKA__anchor_protein_8	378	.	10270	203847_s_at,203848_at
AKAP8L	AMPL24571698	318	369	370	316	372	330	281	345	333	389	397	436	0	A_kinase__PRKA__anchor_protein_8-like	29857	.	26993	215741_x_at,218064_s_at,222160_at,227691_at,240554_at
AKAP9	AMPL29548032	151	139	178	260	292	448	280	247	176	254	294	277	1	A_kinase__PRKA__anchor_protein_9	379	LONG_QT_SYNDROME_11__LQT11	10142	207870_at,210962_s_at,215483_at
AKD1	AMPL1426829	4	6	4	9	14	27	12	10	18	21	18	15	0	.	.	.	.	.
AKIP1	AMPL31141810	73	97	39	44	50	46	47	69	32	36	40	62	0	A_kinase__PRKA__interacting_protein_1	1170	.	56672	219953_s_at,242515_x_at
AKIRIN1	AMPL14328752	931	969	750	815	766	791	906	946	709	749	990	1072	0	akirin_1	25744	.	79647	217893_s_at,222458_s_at,222459_at
AKIRIN2	AMPL32201952	189	201	247	254	304	308	255	259	255	233	212	250	0	akirin_2	21407	.	55122	223143_s_at,223144_s_at,223145_s_at
AKNA	AMPL14940928	47	81	24	16	25	13	27	31	19	10	24	26	0	AT-hook_transcription_factor	24108	.	80709	1558565_at,225701_at
AKNAD1	AMPL34920487	0	0	2	0	0	0	1	0	0	0	0	1	0	AKNA_domain_containing_1	28398	.	254268	1552933_at,1558834_s_at,1563834_a_at
AKR1A1	AMPL18343519	326	392	379	323	273	172	333	327	139	142	331	184	0	aldo-keto_reductase_family_1__member_A1__aldehyde_reductase	380	.	10327	201900_s_at
AKR1B1	AMPL11229510	408	495	296	226	306	252	328	331	357	286	338	328	0	aldo-keto_reductase_family_1__member_B1__aldose_reductase	381	.	231	201272_at
AKR1B10	AMPL33771247	0	2	0	0	0	0	0	1	0	0	1	0	0	aldo-keto_reductase_family_1__member_B10__aldose_reductase	382	.	57016	206561_s_at
AKR1B15	AMPL1420019	0	0	0	0	0	0	0	0	0	0	0	0	0	aldo-keto_reductase_family_1__member_B15	37281	.	441282	.
AKR1C2	AMPL22530899	3	8	83	136	180	218	104	151	276	293	196	190	0	aldo-keto_reductase_family_1__member_C2	385	46_XY_SEX_REVERSAL_8__SRXY8	1019304001646	1555854_at,204151_x_at,209699_x_at,211653_x_at,216594_x_at,244266_at
AKR1C3	AMPL11374661	2	0	0	3	3	2	1	2	7	4	4	8	0	aldo-keto_reductase_family_1__member_C3	386	.	8644	209160_at
AKR1C4	AMPL7374404	0	0	0	0	0	1	0	0	0	0	1	0	0	aldo-keto_reductase_family_1__member_C4	387	46_XY_SEX_REVERSAL_8__SRXY8	1109	210558_at
AKR1CL1	AMPL19573126	0	0	0	0	0	0	0	0	0	0	1	0	0	aldo-keto_reductase_family_1__member_C-like_1	23469	.	340811	.
AKR1D1	AMPL28785131	0	0	0	2	0	0	0	0	0	0	0	0	0	aldo-keto_reductase_family_1__member_D1	388	BILE_ACID_SYNTHESIS_DEFECT__CONGENITAL__2__CBAS2	6718	207102_at
AKR1E2	AMPL4863640	0	1	2	3	7	2	2	5	4	7	2	2	0	aldo-keto_reductase_family_1__member_E2	23437	.	83592	1555220_a_at,223856_at,244393_x_at
AKR7A2	AMPL11279728	194	217	156	139	130	100	172	153	63	98	104	152	0	aldo-keto_reductase_family_7__member_A2__aflatoxin_aldehyde_reductase	389	.	8574	202139_at,214259_s_at
AKR7A2P1	AMPL20987577	6	10	8	3	4	2	5	6	0	4	11	2	0	aldo-keto_reductase_family_7__member_A2_pseudogene_1	24062	.	246182	.
AKR7A3	AMPL12561431	13	10	12	8	12	10	5	16	13	22	15	21	0	aldo-keto_reductase_family_7__member_A3__aflatoxin_aldehyde_reductase	390	.	22977	206469_x_at,216381_x_at
AKT1	AMPL2201548	367	406	365	399	439	306	293	334	330	352	282	379	1	v-akt_murine_thymoma_viral_oncogene_homolog_1	391	BREAST_CANCER,COLORECTAL_CANCER__CRC,COWDEN_SYNDROME_6__CWS6,PROTEUS_SYNDROME	207	207163_s_at
AKT1S1	AMPL4068096	142	162	49	51	39	31	55	43	25	35	27	53	0	AKT1_substrate_1__proline-rich	28426	.	84335	1555821_a_at,224982_at
AKT2	AMPL11229610	627	667	351	333	324	267	330	380	256	289	283	356	1	v-akt_murine_thymoma_viral_oncogene_homolog_2	392	DIABETES_MELLITUS__NONINSULIN-DEPENDENT__NIDDM,HYPOINSULINEMIC_HYPOGLYCEMIA_WITH_HEMIHYPERTROPHY__HIHGHH	208	1560689_s_at,203809_s_at,211453_s_at,225471_s_at,226156_at,236664_at
AKT3	AMPL27377045	1120	1197	2511	3084	3357	4626	3219	2765	2203	2225	2973	3054	0	v-akt_murine_thymoma_viral_oncogene_homolog_3	393	MEGALENCEPHALY-POLYMICROGYRIA-POLYDACTYLY-HYDROCEPHALUS_SYNDROME_	10000	212607_at,212609_s_at,219393_s_at,222880_at,224229_s_at,242879_x_at
AKTIP	AMPL36896400	134	154	155	179	180	292	237	231	259	277	302	272	0	AKT_interacting_protein	16710	.	64400	218373_at,223894_s_at
ALAD	AMPL3480870	43	74	124	119	128	138	85	110	79	153	99	138	0	aminolevulinate_dehydratase	395	PORPHYRIA__ACUTE_HEPATIC	210	218487_at,218489_s_at
ALAS1	AMPL22069278	147	148	161	146	176	158	132	136	193	188	156	184	0	aminolevulinate__delta-__synthase_1	396	.	211	205633_s_at
ALAS2	AMPL3480101	0	0	0	0	0	0	0	0	0	0	0	0	0	aminolevulinate__delta-__synthase_2	397	ANEMIA__SIDEROBLASTIC__X-LINKED__XLSA,PROTOPORPHYRIA__ERYTHROPOIETIC__X-LINKED__XLEPP	212	211560_s_at
ALB	AMPL3423532	0	3	2	2	0	2	5	3	0	2	2	1	0	albumin	399	ALBUMIN__ALB	213	1565228_s_at,211298_s_at,214837_at
ALCAM	AMPL11858852	189	211	342	392	405	625	313	388	639	694	508	695	0	activated_leukocyte_cell_adhesion_molecule	400	.	214	1569362_at,201951_at,201952_at,240655_at
ALDH16A1	AMPL18045969	284	355	159	124	139	74	147	158	66	53	118	89	0	aldehyde_dehydrogenase_16_family__member_A1	28114	.	126133	227592_at
ALDH18A1	AMPL7037388	264	273	219	206	178	169	233	198	100	142	143	143	0	aldehyde_dehydrogenase_18_family__member_A1	9722	CUTIS_LAXA__AUTOSOMAL_RECESSIVE__TYPE_IIIA__ARCL3A	5832	222416_at
ALDH1A1	AMPL2584612	0	0	2	3	4	1	0	0	3	3	2	0	0	aldehyde_dehydrogenase_1_family__member_A1	402	.	216	212224_at
ALDH1A2	AMPL27274196	2	1	11	6	2	5	5	11	7	2	3	9	0	aldehyde_dehydrogenase_1_family__member_A2	15472	.	1019286358854	207015_s_at,207016_s_at,240435_at
ALDH1A3	AMPL4077113	0	2	0	0	0	0	0	0	0	0	0	0	0	aldehyde_dehydrogenase_1_family__member_A3	409	MICROPHTHALMIA__ISOLATED_8__MCOP8	220	203180_at
ALDH1B1	AMPL1645600	64	54	53	27	51	19	30	37	37	45	40	57	0	aldehyde_dehydrogenase_1_family__member_B1	407	.	219	209645_s_at,209646_x_at
ALDH1L1	AMPL13643494	0	0	0	0	0	2	0	0	0	0	0	0	0	aldehyde_dehydrogenase_1_family__member_L1	3978	.	10840	205208_at,215798_at
ALDH1L2	AMPL2106051	10	18	40	48	48	50	61	61	48	36	62	47	0	aldehyde_dehydrogenase_1_family__member_L2	26777	.	160428	1556841_a_at,1559393_at,231202_at
ALDH2	AMPL5946293	296	307	336	380	423	367	330	440	412	393	402	477	1	aldehyde_dehydrogenase_2_family__mitochondrial	404	ALCOHOL_SENSITIVITY__ACUTE,ALDEHYDE_DEHYDROGENASE_2_FAMILY__ALDH2	217	201425_at
ALDH3A1	AMPL5433752	0	0	0	0	0	0	0	1	0	0	0	0	0	aldehyde_dehydrogenase_3_family__member_A1	405	.	218	205623_at
ALDH3A2	AMPL403274	5	11	8	16	9	7	3	9	16	10	11	15	0	aldehyde_dehydrogenase_3_family__member_A2	403	SJOGREN-LARSSON_SYNDROME__SLS	224	202053_s_at,202054_s_at,210544_s_at
ALDH3B1	AMPL2399513	5	3	9	7	4	10	3	4	2	5	3	2	0	aldehyde_dehydrogenase_3_family__member_B1	410	.	221	1565731_at,205640_at,211004_s_at
ALDH3B2	AMPL881330	0	0	0	0	0	0	0	0	0	0	0	0	0	aldehyde_dehydrogenase_3_family__member_B2	411	.	222	204941_s_at,204942_s_at
ALDH4A1	AMPL8722244	82	142	85	89	67	46	56	84	35	47	61	71	0	aldehyde_dehydrogenase_4_family__member_A1	406	HYPERPROLINEMIA__TYPE_II__HPII	8659	203722_at,211552_s_at
ALDH5A1	AMPL18127695	112	111	114	133	166	234	157	193	201	303	208	269	0	aldehyde_dehydrogenase_5_family__member_A1	408	SUCCINIC_SEMIALDEHYDE_DEHYDROGENASE_DEFICIENCY__SSADHD	7915	203608_at,203609_s_at
ALDH6A1	AMPL27138130	11	11	9	8	8	11	7	10	6	8	9	14	0	aldehyde_dehydrogenase_6_family__member_A1	7179	METHYLMALONATE_SEMIALDEHYDE_DEHYDROGENASE_DEFICIENCY__MMSDHD	4329	204289_at,204290_s_at,221588_x_at,221589_s_at,221590_s_at
ALDH7A1	AMPL6844965	360	415	610	413	411	272	383	372	321	250	379	416	0	aldehyde_dehydrogenase_7_family__member_A1	877	EPILEPSY__PYRIDOXINE-DEPENDENT__EPD	501	208950_s_at,208951_at,213591_at
ALDH8A1	AMPL37435508	0	0	1	0	1	1	0	1	0	4	0	0	0	aldehyde_dehydrogenase_8_family__member_A1	15471	.	64577	220148_at
ALDH9A1	AMPL1883135	310	355	301	269	282	233	389	456	155	191	332	359	0	aldehyde_dehydrogenase_9_family__member_A1	412	.	223	201612_at
ALDOB	AMPL6472190	0	0	1	1	1	4	0	0	2	0	1	3	0	aldolase_B__fructose-bisphosphate	417	FRUCTOSE_INTOLERANCE__HEREDITARY	229	204704_s_at,204705_x_at,211357_s_at,217238_s_at
ALDOC	AMPL27745921	150	141	80	75	49	37	65	66	67	42	102	74	0	aldolase_C__fructose-bisphosphate	418	.	230	202022_at
ALG1	AMPL31292851	81	96	60	53	63	53	52	66	32	69	67	54	0	ALG1__chitobiosyldiphosphodolichol_beta-mannosyltransferase	18294	CONGENITAL_DISORDER_OF_GLYCOSYLATION__TYPE_Ik__CDG1K	10050758956052	223355_at,236626_at
ALG10	AMPL18594510	31	40	49	35	42	26	46	46	19	32	35	36	0	ALG10__alpha-1_2-glucosyltransferase	23162	.	84920	1552304_at,1552306_at
ALG10B	AMPL1418563	39	49	74	45	56	36	52	41	28	37	47	41	0	ALG10B__alpha-1_2-glucosyltransferase	31088	.	14424584920	.
ALG11	AMPL2388850	126	133	108	112	100	120	90	98	75	130	91	127	0	ALG11__alpha-1_2-mannosyltransferase	32456	CONGENITAL_DISORDER_OF_GLYCOSYLATION__TYPE_Ip__CDG1P	440138	.
ALG12	AMPL34842536	187	232	154	142	160	151	142	172	96	98	152	121	0	ALG12__alpha-1_6-mannosyltransferase	19358	CONGENITAL_DISORDER_OF_GLYCOSYLATION__TYPE_Ig__CDG1G	79087	218444_at
ALG13	AMPL5357927	41	52	29	41	30	24	27	21	15	21	14	27	0	ALG13__UDP-N-acetylglucosaminyltransferase_subunit	30881	CONGENITAL_DISORDER_OF_GLYCOSYLATION__TYPE_Is__CDG1S	79868	205583_s_at,205584_at,219015_s_at,222808_at
ALG14	AMPL35421310	37	42	34	34	31	34	33	44	27	17	37	40	0	ALG14__UDP-N-acetylglucosaminyltransferase_subunit	28287	.	199857	1553954_at
ALG1L	AMPL975133	0	0	3	1	1	0	2	1	0	3	0	0	0	ALG1__chitobiosyldiphosphodolichol_beta-mannosyltransferase-like	33721	.	200810	.
ALG1L2	AMPL4079456	0	0	0	0	0	0	0	0	0	0	0	0	0	ALG1__chitobiosyldiphosphodolichol_beta-mannosyltransferase-like_2	37258	.	.	.
ALG2	AMPL16019635	115	137	100	119	116	95	87	105	37	63	78	62	0	ALG2__alpha-1_3_1_6-mannosyltransferase	23159	CONGENITAL_DISORDER_OF_GLYCOSYLATION__TYPE_Ii__CDG1I	85365	225621_at
ALG3	AMPL29855627	8	18	7	4	5	1	6	8	0	3	6	5	0	ALG3__alpha-1_3-_mannosyltransferase	23056	CONGENITAL_DISORDER_OF_GLYCOSYLATION__TYPE_Id__CDG1D	10195	207396_s_at
ALG5	AMPL13275880	144	163	168	153	147	162	189	164	123	111	155	154	0	ALG5__dolichyl-phosphate_beta-glucosyltransferase	20266	.	29880	218203_at
ALG6	AMPL13276146	72	80	68	74	67	69	93	82	60	79	80	86	0	ALG6__alpha-1_3-glucosyltransferase	23157	CONGENITAL_DISORDER_OF_GLYCOSYLATION__TYPE_Ic__CDG1C	29929	219649_at
ALG8	AMPL35932088	128	115	77	54	61	48	69	64	45	45	67	42	0	ALG8__alpha-1_3-glucosyltransferase	23161	CONGENITAL_DISORDER_OF_GLYCOSYLATION__TYPE_Ih__CDG1H	79053	203545_at
ALG9	AMPL2877175	169	182	203	194	252	243	227	205	174	218	202	214	0	,ALG9__alpha-1_2-mannosyltransferase	15672	CONGENITAL_DISORDER_OF_GLYCOSYLATION__TYPE_Il__CDG1L	79796	219374_s_at,228817_at
ALK	AMPL27472922	31	49	19	8	32	14	9	16	43	61	27	58	1	anaplastic_lymphoma_receptor_tyrosine_kinase	427	NEUROBLASTOMA__SUSCEPTIBILITY_TO__3__NBLST3	238	208211_s_at,208212_s_at
ALKBH1	AMPL29086938	78	77	60	71	66	66	65	53	44	66	54	73	0	alkB__alkylation_repair_homolog_1__E._coli	17911	.	8846	205621_at,236721_at
ALKBH2	AMPL5379670	36	44	68	60	51	30	43	59	25	34	50	41	0	alkB__alkylation_repair_homolog_2__E._coli	32487	.	121642	225625_at
ALKBH3	AMPL34905881	43	54	38	37	58	36	56	59	37	46	54	40	0	alkB__alkylation_repair_homolog_3__E._coli	30141	.	221120	226127_at
ALKBH4	AMPL33950939	78	86	67	58	87	51	50	64	51	54	54	74	0	alkB__alkylation_repair_homolog_4__E._coli	21900	.	54784	222228_s_at
ALKBH5	AMPL32207529	591	619	591	507	621	529	481	606	430	651	523	578	0	alkB__alkylation_repair_homolog_5__E._coli	25996	.	54890	1553101_a_at,234302_s_at
ALKBH6	AMPL16025229	41	34	31	26	23	14	19	26	52	41	22	31	0	alkB__alkylation_repair_homolog_6__E._coli	28243	.	84964	225969_at
ALKBH7	AMPL14755933	370	447	466	425	409	297	438	411	258	290	350	307	0	alkB__alkylation_repair_homolog_7__E._coli	21306	.	84266	223317_at,223318_s_at,227878_s_at
ALKBH8	AMPL34914309	80	78	33	46	41	76	62	67	30	66	54	65	0	alkB__alkylation_repair_homolog_8__E._coli	25189	.	91801	235610_at,235713_at
ALLC	AMPL33475260	2	0	0	1	0	0	0	1	0	0	1	1	0	allantoicase	17377	.	55821	220365_at
ALMS1	AMPL24373685	89	75	60	66	57	88	87	86	39	77	59	78	0	Alstrom_syndrome_1	428	ALSTROM_SYNDROME__ALMS	7840	214220_s_at,214221_at,214707_x_at
ALOX12	AMPL6459272	1	2	7	2	4	12	12	9	3	2	4	3	0	arachidonate_12-lipoxygenase	429	COLORECTAL_CANCER__CRC,ESOPHAGEAL_CANCER	239	207206_s_at
ALOX12B	AMPL3909047	0	0	1	0	6	0	1	2	1	2	2	1	0	arachidonate_12-lipoxygenase__12R_type	430	ICHTHYOSIS__CONGENITAL__AUTOSOMAL_RECESSIVE_2__ARCI2	242	207381_at
ALOX15	AMPL5897851	9	9	1	0	0	1	1	1	0	0	0	1	0	arachidonate_15-lipoxygenase	433	.	246	207328_at
ALOX15B	AMPL4818314	0	0	0	0	0	0	0	0	0	0	0	0	0	arachidonate_15-lipoxygenase__type_B	434	.	247	1555416_a_at,206714_at
ALOX5	AMPL5297331	0	0	1	0	0	0	0	0	0	0	0	0	0	arachidonate_5-lipoxygenase	435	.	240	204445_s_at,204446_s_at,214366_s_at
ALOX5AP	AMPL8205093	0	5	1	0	0	0	0	0	0	0	0	0	0	arachidonate_5-lipoxygenase-activating_protein	436	STROKE__ISCHEMIC	241	204174_at
ALOXE3	AMPL6708784	1	0	1	0	4	2	2	1	7	6	4	5	0	arachidonate_lipoxygenase_3	13743	ICHTHYOSIS__CONGENITAL__AUTOSOMAL_RECESSIVE_3__ARCI3	59344	207708_at,222383_s_at
ALPI	AMPL8630535	0	0	0	0	0	0	0	0	0	0	0	0	0	alkaline_phosphatase__intestinal	437	.	248	207140_at,211618_s_at
ALPK1	AMPL2334293	2	4	3	7	3	14	3	5	5	4	7	7	0	alpha-kinase_1	20917	.	80216	207133_x_at,227438_at,243222_at
ALPK2	AMPL18451352	2	0	0	2	0	0	0	1	0	1	1	4	0	alpha-kinase_2	20565	.	115701	228367_at
ALPK3	AMPL36711093	1	0	7	1	5	2	1	2	3	1	0	1	0	alpha-kinase_3	17574	.	57538	214846_s_at,228342_s_at
ALPL	AMPL6632993	239	231	163	122	88	51	235	204	54	36	153	186	0	alkaline_phosphatase__liver_bone_kidney	438	HYPOPHOSPHATASIA__ADULT,HYPOPHOSPHATASIA__CHILDHOOD,HYPOPHOSPHATASIA__INFANTILE	249	1557924_s_at,215783_s_at
ALPP	AMPL7736957	0	0	0	0	0	1	0	0	0	0	0	0	0	alkaline_phosphatase__placental	439	.	250	204664_at,211619_s_at,216377_x_at
ALPPL2	AMPL15314048	1	0	0	0	0	0	0	0	0	0	0	0	0	alkaline_phosphatase__placental-like_2	441	.	251	210431_at,211619_s_at,216377_x_at
ALS2	AMPL35031102	168	210	155	158	200	215	157	210	183	212	224	279	0	amyotrophic_lateral_sclerosis_2__juvenile	443	AMYOTROPHIC_LATERAL_SCLEROSIS_2__JUVENILE__ALS2,PRIMARY_LATERAL_SCLEROSIS__JUVENILE__PLSJ,SPASTIC_PARALYSIS__INFANTILE-ONSET_ASCENDING__IAHSP	57679	1555284_at,226291_at,232184_at
ALS2CL	AMPL36468389	0	0	1	0	0	0	0	0	1	4	2	1	0	ALS2_C-terminal_like	20605	.	259173	222333_at,229887_at,243276_at
ALS2CR11	AMPL7496493	1	1	0	4	0	2	1	2	0	2	0	2	0	amyotrophic_lateral_sclerosis_2__juvenile__chromosome_region__candidate_11	14438	.	151254	1553260_s_at,1553261_x_at,1554831_x_at,1556757_a_at,1558428_at,1563673_a_at
ALS2CR12	AMPL1988462	0	0	1	0	0	1	0	1	0	0	1	0	0	amyotrophic_lateral_sclerosis_2__juvenile__chromosome_region__candidate_12	14439	.	130540	239458_at,242661_x_at
ALS2CR8	AMPL5059997	34	33	45	55	54	79	63	72	37	65	73	75	0	.	.	.	.	.
ALX1	AMPL13309343	1	1	1	0	0	2	1	0	1	0	3	2	0	ALX_homeobox_1	1494	FRONTONASAL_DYSPLASIA_3__FND3	8092	206837_at
ALX3	AMPL28742119	0	0	0	0	0	0	0	0	0	0	0	0	0	ALX_homeobox_3	449	FRONTONASAL_DYSPLASIA_1__FND1	257	207690_at
ALX4	AMPL37329477	0	0	0	1	0	0	0	1	2	0	1	0	0	ALX_homeobox_4	450	FRONTONASAL_DYSPLASIA_2__FND2,PARIETAL_FORAMINA_2__PFM2,POTOCKI-SHAFFER_SYNDROME	60529	208330_at
ALYREF	AMPL29958727	566	684	260	193	223	139	380	333	105	122	155	246	0	Aly_REF_export_factor	19071	.	10189	226319_s_at,226320_at
AMACR	AMPL10862479	65	81	75	78	73	100	90	101	97	129	80	112	0	alpha-methylacyl-CoA_racemase	451	ALPHA-METHYLACYL-CoA_RACEMASE_DEFICIENCY__AMACRD,BILE_ACID_SYNTHESIS_DEFECT__CONGENITAL__4__CBAS4	23600	209424_s_at,209425_at,209426_s_at,217111_at,236365_at
AMBN	AMPL32720632	3	0	2	5	1	16	4	4	2	7	0	3	0	ameloblastin__enamel_matrix_protein	452	.	258	221114_at
AMBP	AMPL11363246	0	0	0	1	0	1	0	0	1	1	0	0	0	alpha-1-microglobulin_bikunin_precursor	453	.	259	205477_s_at
AMBRA1	AMPL31630769	318	274	292	296	351	400	222	334	262	351	367	358	0	autophagy_beclin-1_regulator_1	25990	.	55626	219141_s_at,234236_at,234237_s_at,52731_at
AMD1	AMPL8287933	602	567	200	179	255	290	333	338	237	286	266	372	0	adenosylmethionine_decarboxylase_1	457	.	262	201196_s_at,201197_at
AMDHD1	AMPL34858353	1	0	0	0	0	1	0	1	1	0	0	0	0	amidohydrolase_domain_containing_1	28577	.	144193	229596_at
AMDHD2	AMPL2449615	48	73	69	64	72	69	52	59	57	63	51	55	0	amidohydrolase_domain_containing_2	24262	.	51005752014	219082_at,227841_at,36994_at
AMELX	AMPL21940900	0	0	0	0	0	0	0	0	0	0	0	0	0	amelogenin__X-linked	461	AMELOGENESIS_IMPERFECTA__TYPE_IE__AI1E	265	208410_x_at
AMELY	AMPL2719487	0	0	0	0	0	0	0	0	0	0	0	0	0	amelogenin__Y-linked	462	.	266	208220_x_at
AMFR	AMPL2075947	301	330	311	345	373	495	388	478	313	467	387	663	0	autocrine_motility_factor_receptor__E3_ubiquitin_protein_ligase	463	.	267	202203_s_at,202204_s_at
AMH	AMPL2343113	34	45	96	96	85	76	58	63	69	87	48	67	0	anti-Mullerian_hormone	464	PERSISTENT_MULLERIAN_DUCT_SYNDROME__TYPES_I_AND_II__PMDS	100423031268	206516_at
AMHR2	AMPL33532248	0	0	1	0	1	0	2	3	1	0	4	1	0	anti-Mullerian_hormone_receptor__type_II	465	PERSISTENT_MULLERIAN_DUCT_SYNDROME__TYPES_I_AND_II__PMDS	269	206892_at
AMICA1	AMPL1077027	0	0	0	0	0	0	0	0	0	0	0	0	0	adhesion_molecule__interacts_with_CXADR_antigen_1	19084	.	120425	228094_at
AMIGO1	AMPL32568453	3	9	11	9	17	29	19	18	15	42	14	28	0	adhesion_molecule_with_Ig-like_domain_1	20824	.	57463	226718_at
AMIGO2	AMPL22412584	10	11	1	4	6	10	7	5	3	9	8	7	0	adhesion_molecule_with_Ig-like_domain_2	24073	.	347902	222108_at
AMIGO3	AMPL21669050	112	111	75	53	77	61	50	86	48	83	47	68	0	adhesion_molecule_with_Ig-like_domain_3	24075	.	386724	212439_at,219920_s_at,222710_at,229717_at
AMMECR1	AMPL25176890	68	85	28	12	14	4	28	22	11	8	12	24	0	Alport_syndrome__mental_retardation__midface_hypoplasia_and_elliptocytosis_chromosomal_region_gene_1	467	AMME_COMPLEX	9949	1553219_a_at,204976_s_at,226421_at,236760_at
AMMECR1L	AMPL14611009	252	227	217	206	235	265	264	264	177	223	220	281	0	AMMECR1-like	28658	.	83607	223297_at
AMN	AMPL14111415	1	5	4	1	2	3	5	4	5	6	3	5	0	amnion_associated_transmembrane_protein	14604	MEGALOBLASTIC_ANEMIA_1	81693	1563792_at,220989_s_at,223587_s_at
AMN1	AMPL5833253	32	56	81	128	169	235	120	178	219	271	203	231	0	antagonist_of_mitotic_exit_network_1_homolog__S._cerevisiae	27281	.	196394	226258_at
AMOT	AMPL2636894	218	216	140	119	79	109	120	131	99	77	112	126	0	angiomotin	17810	.	154796	209521_s_at
AMOTL1	AMPL16365402	408	418	332	256	338	284	316	328	341	334	374	433	0	angiomotin_like_1	17811	.	154810	225450_at,225459_at,228840_at,235277_at
AMOTL2	AMPL31029590	380	389	321	317	380	301	265	356	233	347	226	331	0	angiomotin_like_2	17812	.	51421	203002_at
AMPD1	AMPL5358346	1	1	0	0	0	0	1	0	0	0	0	1	0	adenosine_monophosphate_deaminase_1	468	.	270	206121_at
AMPD2	AMPL29535519	245	233	156	144	163	145	111	173	179	182	122	184	0	adenosine_monophosphate_deaminase_2	469	.	271	212360_at
AMPD3	AMPL6417078	5	12	23	19	11	7	7	9	8	18	10	11	0	adenosine_monophosphate_deaminase_3	470	ERYTHROCYTE_AMP_DEAMINASE_DEFICIENCY	100130460272	207992_s_at,209491_s_at
AMPH	AMPL7222892	57	73	99	110	161	160	134	140	175	224	174	234	0	amphiphysin	471	.	273	205257_s_at
AMT	AMPL3809809	35	44	35	30	38	30	37	23	21	30	33	30	0	aminomethyltransferase	473	GLYCINE_ENCEPHALOPATHY__GCE	275	204294_at
AMTN	AMPL21289863	0	0	0	0	0	0	0	0	0	0	0	0	0	amelotin	33188	.	401138	.
AMY2A	AMPL5487990	0	0	0	0	1	1	0	0	0	0	0	0	0	amylase__alpha_2A__pancreatic	477	.	279	208498_s_at
AMY2B	AMPL37139584	14	9	47	49	84	93	52	69	112	114	77	54	0	amylase__alpha_2B__pancreatic	478	.	280648740	208498_s_at,228023_x_at
AMZ1	AMPL18672816	1	0	2	2	1	3	0	2	2	3	0	1	0	archaelysin_family_metallopeptidase_1	22231	.	155185	1561179_s_at,1562261_at
AMZ2	AMPL2740308	156	169	170	180	148	199	223	195	156	133	197	173	0	archaelysin_family_metallopeptidase_2	28041	.	51321	218167_at,223443_s_at
AMZ2P1	AMPL19291388	4	10	8	17	13	11	20	22	7	17	26	18	0	archaelysin_family_metallopeptidase_2_pseudogene_1	26491	.	201283	223443_s_at
ANAPC1	AMPL36070128	280	317	102	125	99	123	144	171	105	90	165	160	0	anaphase_promoting_complex_subunit_1	19988	.	64682730268	218575_at,229267_at,231973_s_at
ANAPC10	AMPL24391977	94	94	59	68	74	103	77	75	76	86	67	93	0	anaphase_promoting_complex_subunit_10	24077	.	10393	207845_s_at,241959_at
ANAPC11	AMPL3298165	4	0	1	1	0	3	0	1	0	0	3	1	0	anaphase_promoting_complex_subunit_11	14452	.	51529	224010_at,226414_s_at
ANAPC13	AMPL25950088	400	404	373	397	433	445	390	391	447	448	441	369	0	anaphase_promoting_complex_subunit_13	24540	.	25847	209001_s_at,215282_at
ANAPC16	AMPL10452389	159	149	185	163	175	152	160	168	146	126	168	143	0	anaphase_promoting_complex_subunit_16	26976	.	119504	224664_at,224665_at,224667_x_at,229145_at
ANAPC2	AMPL12098591	58	72	42	28	29	26	32	40	34	42	18	40	0	anaphase_promoting_complex_subunit_2	19989	.	29882	218555_at
ANAPC4	AMPL12257521	44	62	48	47	53	65	74	63	52	42	92	70	0	anaphase_promoting_complex_subunit_4	19990	.	29945	226917_s_at,232524_x_at
ANAPC5	AMPL31816104	330	336	303	285	314	250	279	315	134	232	294	273	0	anaphase_promoting_complex_subunit_5	15713	.	51433	200098_s_at,208721_s_at,208722_s_at,211036_x_at,235926_at,239651_at
ANAPC7	AMPL31256765	345	360	147	130	169	173	189	227	103	151	179	196	0	anaphase_promoting_complex_subunit_7	17380	.	51434	225521_at,225554_s_at
ANG	AMPL3455908	0	0	0	0	0	0	0	0	0	0	0	0	0	angiogenin__ribonuclease__RNase_A_family__5	483	AMYOTROPHIC_LATERAL_SCLEROSIS_9__ALS9	283	205141_at,205158_at
ANGEL1	AMPL24358262	124	142	111	108	86	109	111	119	49	91	80	119	0	angel_homolog_1__Drosophila	19961	.	23357	213099_at,244685_at,36865_at
ANGEL2	AMPL34372286	78	91	47	48	53	47	75	64	26	27	69	63	0	angel_homolog_2__Drosophila	30534	.	90806	217630_at,221825_at,221826_at
ANGPT1	AMPL8179530	78	76	35	66	17	34	31	41	16	17	48	71	0	angiopoietin_1	484	.	284	1552939_at,205608_s_at,205609_at
ANGPT2	AMPL8516283	4	4	7	2	10	1	6	3	5	0	8	8	0	angiopoietin_2	485	.	285	205572_at,211148_s_at,236034_at,237261_at
ANGPT4	AMPL32393464	0	0	1	1	0	1	0	2	1	5	4	3	0	angiopoietin_4	487	.	51378	221134_at
ANGPTL1	AMPL29265829	7	7	1	0	1	0	0	0	0	1	1	1	0	angiopoietin-like_1	489	.	9068	224339_s_at,231773_at,239183_at
ANGPTL2	AMPL13586251	55	85	33	39	28	27	34	31	8	7	21	24	0	angiopoietin-like_2	490	.	23452	213001_at,213004_at,219514_at
ANGPTL3	AMPL24564326	0	0	0	0	0	0	0	0	0	0	0	0	0	angiopoietin-like_3	491	HYPOBETALIPOPROTEINEMIA__FAMILIAL__2__FHBL2	27329	219803_at,243799_x_at
ANGPTL4	AMPL34748637	0	0	4	1	3	1	0	4	0	2	2	1	0	angiopoietin-like_4	16039	.	51129	221009_s_at,223333_s_at
ANGPTL5	AMPL15633155	0	0	0	0	0	0	0	0	0	0	1	0	0	angiopoietin-like_5	19705	.	253935	.
ANGPTL6	AMPL15195100	0	0	5	1	3	1	0	5	1	0	2	3	0	angiopoietin-like_6	23140	.	83854	223967_at
ANGPTL7	AMPL35657814	0	3	3	0	3	6	6	1	2	3	0	2	0	angiopoietin-like_7	24078	.	10218	206423_at
ANK1	AMPL3903046	7	18	23	36	54	68	26	59	80	111	58	81	0	ankyrin_1__erythrocytic	492	SPHEROCYTOSIS__TYPE_1__SPH1	286	205389_s_at,205390_s_at,205391_x_at,207087_x_at,208352_x_at,208353_x_at,240363_at
ANK2	AMPL6720177	80	96	665	823	1243	1879	823	1038	1468	2003	1289	1897	0	ankyrin_2__neuronal	493	CARDIAC_ARRHYTHMIA__ANKYRIN-B-RELATED	287	202920_at,202921_s_at
ANK3	AMPL34797914	45	45	299	502	816	1077	562	556	732	1020	752	965	0	ankyrin_3__node_of_Ranvier__ankyrin_G	494	.	288	206385_s_at,207950_s_at,209442_x_at,238786_at
ANKAR	AMPL36185075	3	5	8	6	8	14	8	8	14	5	13	15	0	ankyrin_and_armadillo_repeat_containing	26350	.	150709	1552438_a_at
ANKDD1A	AMPL21493248	13	3	31	15	15	20	26	22	22	33	21	37	0	ankyrin_repeat_and_death_domain_containing_1A	28002	.	348094	229497_at,237316_at
ANKFN1	AMPL17326474	17	19	29	48	23	17	28	22	17	20	17	34	0	ankyrin-repeat_and_fibronectin_type_III_domain_containing_1	26766	.	1.01927e+23	1553211_at,1559640_at,244095_at
ANKFY1	AMPL30691539	579	662	483	595	572	603	547	625	567	628	518	784	0	ankyrin_repeat_and_FYVE_domain_containing_1	20763	.	51479	1562495_at,219868_s_at,224900_at,239073_at
ANKH	AMPL17976517	32	40	66	54	78	80	53	77	64	124	76	110	0	ANKH_inorganic_pyrophosphate_transport_regulator	15492	CHONDROCALCINOSIS_2__CCAL2,CRANIOMETAPHYSEAL_DYSPLASIA__AUTOSOMAL_DOMINANT__CMDD	56172	220076_at,223092_at,223093_at,223094_s_at,229176_at
ANKIB1	AMPL33457519	239	312	354	381	455	619	405	478	446	635	515	710	0	ankyrin_repeat_and_IBR_domain_containing_1	22215	.	54467	224682_at,224687_at,243181_at
ANKK1	AMPL18154598	0	0	1	1	2	1	3	4	1	2	1	2	0	ankyrin_repeat_and_kinase_domain_containing_1	21027	.	255239	.
ANKLE1	AMPL35714014	0	0	2	2	3	3	1	5	0	4	3	3	0	ankyrin_repeat_and_LEM_domain_containing_1	26812	.	126549	1553138_a_at
ANKLE2	AMPL24961142	569	659	425	364	492	401	459	522	338	423	440	508	0	ankyrin_repeat_and_LEM_domain_containing_2	29101	.	23141	212200_at,212201_at
ANKMY1	AMPL32592071	27	23	30	18	29	36	28	23	35	45	32	28	0	ankyrin_repeat_and_MYND_domain_containing_1	20987	.	51281	1554610_at,210486_at,220280_s_at
ANKMY2	AMPL31811417	126	183	169	198	278	275	159	252	183	247	252	398	0	ankyrin_repeat_and_MYND_domain_containing_2	25370	.	57037	212798_s_at
ANKRA2	AMPL36277959	52	54	77	89	107	126	129	102	80	117	128	111	0	ankyrin_repeat__family_A__RFXANK-like__2	13208	.	57763	218769_s_at
ANKRD1	AMPL25160169	3	4	0	0	0	0	0	1	0	0	0	0	0	ankyrin_repeat_domain_1__cardiac_muscle	15819	TOTAL_ANOMALOUS_PULMONARY_VENOUS_RETURN_1__TAPVR1	27063	206029_at
ANKRD10	AMPL33488490	144	139	93	88	103	117	104	96	63	120	99	117	0	ankyrin_repeat_domain_10	20265	.	55608	218093_s_at,223251_s_at
ANKRD11	AMPL12668534	680	799	775	659	908	762	877	839	680	774	702	1119	0	ankyrin_repeat_domain_11	21316	KBG_SYNDROME__KBGS	29123	219437_s_at,226012_at,228356_at,231999_at,234701_at,238538_at
ANKRD12	AMPL24771265	1102	1157	1929	2413	3946	5342	2478	3239	3507	4830	3883	3891	0	ankyrin_repeat_domain_12	29135	.	23253	212286_at,212289_at
ANKRD13A	AMPL16018041	212	245	315	450	367	425	345	333	299	406	324	316	0	ankyrin_repeat_domain_13A	21268	.	88455	224810_s_at
ANKRD13B	AMPL35906940	111	123	184	169	269	205	192	174	227	278	168	280	0	ankyrin_repeat_domain_13B	26363	.	124930	227720_at
ANKRD13C	AMPL14410351	212	256	202	268	312	338	263	299	270	347	289	395	0	ankyrin_repeat_domain_13C	25374	.	81573	1554471_a_at,223418_x_at,227375_at,238597_at
ANKRD13D	AMPL21751871	26	29	49	46	70	82	42	43	89	83	64	135	0	ankyrin_repeat_domain_13_family__member_D	27880	.	338692	226205_at,238642_at,244756_at
ANKRD16	AMPL30683590	4	7	14	14	13	22	14	9	8	15	19	15	0	ankyrin_repeat_domain_16	23471	.	54522	229058_at,231423_s_at
ANKRD17	AMPL14446977	252	269	269	251	344	233	217	326	251	230	297	283	0	ankyrin_repeat_domain_17	23575	.	26057	212211_at,225852_at,242116_x_at
ANKRD18A	AMPL35605173	42	47	39	13	24	18	41	47	18	24	42	45	0	ankyrin_repeat_domain_18A	23643	.	253650	1559406_at,244297_at
ANKRD2	AMPL31154105	1	0	0	0	0	0	0	0	0	0	0	0	0	ankyrin_repeat_domain_2__stretch_responsive_muscle	495	.	26287	221232_s_at
ANKRD20A4	AMPL5362524	13	9	7	8	16	12	23	19	7	16	10	26	0	ankyrin_repeat_domain_20_family__member_A4	31982	.	441425728747	1569607_s_at,1570255_s_at,224012_at
ANKRD20A9P	AMPL20476305	31	39	52	55	34	81	84	65	27	65	64	64	0	ankyrin_repeat_domain_20_family__member_A9__pseudogene	42023	.	.	1569607_s_at
ANKRD22	AMPL34511957	1	0	0	0	0	0	0	0	0	0	0	0	0	ankyrin_repeat_domain_22	28321	.	118932	238439_at,239196_at
ANKRD23	AMPL36017673	36	47	67	59	90	109	66	86	69	142	93	124	0	ankyrin_repeat_domain_23	24470	.	200539	1553366_s_at,229052_at,230384_at
ANKRD24	AMPL17590789	3	4	27	13	15	39	21	16	27	23	28	36	0	ankyrin_repeat_domain_24	29424	.	170961	1558398_at,1558400_x_at,233895_at
ANKRD26	AMPL24978064	120	116	118	145	187	234	196	194	84	132	198	225	0	ankyrin_repeat_domain_26	29186	.	22852	205705_at,205706_s_at
ANKRD26P1	AMPL19425696	0	0	0	0	0	0	0	0	0	0	0	0	0	ankyrin_repeat_domain_26_pseudogene_1	32955	.	124149	.
ANKRD26P3	AMPL18968089	2	1	0	0	0	0	0	0	0	0	0	0	0	ankyrin_repeat_domain_26_pseudogene_3	39689	.	.	.
ANKRD27	AMPL14208175	49	75	91	73	86	81	66	93	78	73	76	83	0	ankyrin_repeat_domain_27__VPS9_domain	25310	.	84079	221522_at
ANKRD28	AMPL24951768	99	110	117	121	109	179	119	160	65	127	109	122	0	ankyrin_repeat_domain_28	29024	.	23243	213035_at,226025_at,229307_at
ANKRD29	AMPL16129920	0	0	7	5	4	4	5	2	4	11	17	11	0	ankyrin_repeat_domain_29	27110	.	147463	229308_at,238332_at
ANKRD30A	AMPL17337025	0	0	0	0	0	0	0	0	0	0	0	0	0	ankyrin_repeat_domain_30A	17234	.	91074	223864_at
ANKRD30B	AMPL4326370	0	0	0	0	0	1	0	0	0	0	0	0	0	ankyrin_repeat_domain_30B	24165	.	374860	1562292_at,1562294_x_at
ANKRD30BL	AMPL19500249	0	1	0	0	0	0	0	0	0	0	1	0	0	ankyrin_repeat_domain_30B-like	35167	.	1.00132e+23	1552895_a_at,237794_at
ANKRD31	AMPL9101204	1	3	4	1	2	2	1	5	0	1	2	5	0	ankyrin_repeat_domain_31	26853	.	256006	1564000_at
ANKRD32	AMPL14647652	53	60	43	36	65	46	68	76	53	28	81	51	0	ankyrin_repeat_domain_32	25408	.	84250	1558076_at,223542_at
ANKRD33	AMPL21996386	0	0	2	2	0	0	0	2	0	0	0	0	0	ankyrin_repeat_domain_33	13788	.	341405	242209_at
ANKRD33B	AMPL7659989	17	13	30	33	13	13	32	21	6	5	11	17	0	ankyrin_repeat_domain_33B	35240	.	651746	.
ANKRD34A	AMPL5450829	1	0	0	0	1	0	3	1	0	1	0	0	0	,ankyrin_repeat_domain_34A	27639	.	284615	232735_at
ANKRD34B	AMPL2869363	2	5	0	0	1	1	1	0	0	0	1	2	0	ankyrin_repeat_domain_34B	33736	.	340120	.
ANKRD34C	AMPL7208752	0	0	0	0	2	0	0	0	0	1	0	0	0	ankyrin_repeat_domain_34C	33888	.	390616	216073_at
ANKRD35	AMPL34799401	0	3	4	3	2	4	0	3	2	2	2	1	0	ankyrin_repeat_domain_35	26323	.	148741	231118_at
ANKRD36	AMPL8792193	70	62	78	97	105	149	86	122	72	164	122	159	0	ankyrin_repeat_domain_36	24079	.	375248	1556183_at,214723_x_at,238464_at
ANKRD36B	AMPL13943170	34	34	49	43	80	102	45	65	37	138	60	65	0	ankyrin_repeat_domain_36B	29333	.	.	1556183_at,214723_x_at
ANKRD37	AMPL22049464	0	2	9	4	8	5	4	4	3	7	17	12	0	ankyrin_repeat_domain_37	29593	.	353322	227337_at,242548_x_at
ANKRD39	AMPL32017062	50	60	61	59	65	45	39	64	55	66	51	64	0	ankyrin_repeat_domain_39	28640	.	51239	1553366_s_at,223532_at,229052_at
ANKRD40	AMPL18353970	258	310	219	207	223	213	259	223	133	178	219	300	0	ankyrin_repeat_domain_40	28233	.	91369	211717_at,227064_at
ANKRD42	AMPL22517761	46	79	54	82	46	77	53	60	48	81	73	78	0	ankyrin_repeat_domain_42	26752	.	338699	.
ANKRD44	AMPL9177370	14	26	33	37	53	100	42	56	51	113	61	92	0	ankyrin_repeat_domain_44	25259	.	91526	228471_at,233361_at,235777_at,235778_s_at
ANKRD45	AMPL20873877	7	6	3	4	4	8	8	9	9	11	12	9	0	ankyrin_repeat_domain_45	24786	.	339416	236421_at
ANKRD46	AMPL21240934	8	4	28	43	39	57	29	37	46	74	33	59	0	ankyrin_repeat_domain_46	27229	.	157567	212731_at,238807_at
ANKRD49	AMPL32450637	25	24	23	12	17	13	14	17	10	13	17	15	0	ankyrin_repeat_domain_49	25970	.	54851	219069_at
ANKRD5	AMPL22443586	23	15	33	43	33	33	32	29	24	39	25	43	0	.	.	.	.	.
ANKRD50	AMPL30771064	247	274	327	293	427	299	291	256	284	417	294	415	0	ankyrin_repeat_domain_50	29223	.	57182	225731_at,225735_at,236189_at
ANKRD52	AMPL16836498	267	305	132	189	179	231	214	227	145	242	204	364	0	ankyrin_repeat_domain_52	26614	.	283373	228257_at
ANKRD53	AMPL1609624	0	0	3	6	3	9	1	2	2	0	2	2	0	ankyrin_repeat_domain_53	25691	.	79998	244453_at
ANKRD54	AMPL34517031	212	287	366	369	373	378	272	334	309	385	319	356	0	ankyrin_repeat_domain_54	25185	.	129138	.
ANKRD55	AMPL13960456	0	0	9	6	24	13	10	9	12	16	13	23	0	ankyrin_repeat_domain_55	25681	.	79722	220112_at
ANKRD6	AMPL11755041	60	89	87	106	117	95	93	97	86	122	79	118	0	ankyrin_repeat_domain_6	17280	.	22881	204671_s_at,204672_s_at
ANKRD63	AMPL7747663	9	6	1	0	1	4	4	2	1	2	1	0	0	ankyrin_repeat_domain_63	40027	.	100131244	.
ANKRD65	AMPL4183342	2	5	5	6	8	2	1	0	1	1	4	2	0	ankyrin_repeat_domain_65	42950	.	441869	1556181_at,1556182_x_at
ANKRD7	AMPL33557500	1	1	0	1	6	3	1	8	1	8	8	4	0	ankyrin_repeat_domain_7	18588	.	56311	206112_at
ANKRD9	AMPL36459504	58	70	58	47	42	31	47	49	30	36	54	74	0	ankyrin_repeat_domain_9	20096	.	122416	230972_at
ANKS1A	AMPL26465423	486	516	558	549	580	569	491	583	423	595	535	762	0	ankyrin_repeat_and_sterile_alpha_motif_domain_containing_1A	20961	.	23294	212747_at
ANKS1B	AMPL34714356	6	6	7	14	24	43	26	20	30	65	25	49	0	ankyrin_repeat_and_sterile_alpha_motif_domain_containing_1B	24600	.	56899	219989_s_at,227439_at,227440_at,227441_s_at,240292_x_at
ANKS3	AMPL17675986	50	55	30	30	44	59	41	33	55	72	51	73	0	ankyrin_repeat_and_sterile_alpha_motif_domain_containing_3	29422	.	124401	227303_at
ANKS4B	AMPL34875521	0	0	0	0	0	0	0	0	0	0	0	0	0	ankyrin_repeat_and_sterile_alpha_motif_domain_containing_4B	26795	.	257629	239087_at
ANKS6	AMPL16841744	135	161	83	66	73	56	94	127	36	66	98	92	0	ankyrin_repeat_and_sterile_alpha_motif_domain_containing_6	26724	NEPHRONOPHTHISIS_16__NPHP16	203286	1554923_at,226586_at,235903_at,238626_at
ANKUB1	AMPL4614985	0	0	0	0	0	0	0	0	0	0	0	0	0	ankyrin_repeat_and_ubiquitin_domain_containing_1	29642	.	389161	1561927_at,1561928_s_at,1562562_at
ANKZF1	AMPL30630532	81	78	121	89	101	116	95	76	55	112	82	80	0	ankyrin_repeat_and_zinc_finger_domain_containing_1	25527	.	55139	218274_s_at
ANLN	AMPL32836711	274	280	116	84	81	53	200	167	24	14	102	117	0	anillin__actin_binding_protein	14082	.	54443	1552619_a_at,222608_s_at
ANO1	AMPL34146591	10	6	2	2	0	1	0	1	0	0	1	3	0	anoctamin_1__calcium_activated_chloride_channel	21625	.	55107	1555269_a_at,218804_at
ANO10	AMPL33019118	154	169	282	311	281	362	279	252	139	261	277	273	0	anoctamin_10	25519	SPINOCEREBELLAR_ATAXIA__AUTOSOMAL_RECESSIVE_10__SCAR10	55129	218910_at
ANO2	AMPL32689139	12	10	8	8	7	7	5	7	7	2	17	17	0	anoctamin_2	1183	.	57101	220111_s_at
ANO3	AMPL15259713	7	2	3	6	1	2	5	1	0	1	3	6	0	anoctamin_3	14004	DYSTONIA_24__DYT24	63982	215241_at
ANO4	AMPL17079243	9	21	45	22	30	39	25	27	22	31	36	46	0	anoctamin_4	23837	.	121601	229749_at,236420_s_at
ANO5	AMPL21795165	109	89	177	176	338	421	238	346	443	586	510	537	0	anoctamin_5	27337	GNATHODIAPHYSEAL_DYSPLASIA__GDD,MIYOSHI_MUSCULAR_DYSTROPHY_3__MMD3,MUSCULAR_DYSTROPHY__LIMB-GIRDLE__TYPE_2L__LGMD2L	203859	229313_at
ANO6	AMPL9604791	271	282	132	99	98	62	130	147	54	44	100	136	0	anoctamin_6	25240	SCOTT_SYNDROME__SCTS	196527	224906_at,240947_at
ANO7	AMPL3316993	0	0	0	0	0	0	0	0	0	0	0	0	0	anoctamin_7	31677	.	50636	241918_at
ANO8	AMPL36810556	159	157	371	399	402	368	277	304	363	416	336	317	0	anoctamin_8	29329	.	57719	1563549_a_at
ANO9	AMPL32258	0	0	0	0	0	0	0	0	0	0	0	0	0	anoctamin_9	20679	.	338440	227393_at
ANP32A	AMPL20452969	881	955	613	538	631	527	712	691	371	412	576	597	0	acidic__leucine-rich__nuclear_phosphoprotein_32_family__member_A	13233	.	8125	201038_s_at,201043_s_at,201051_at,235954_at
ANP32AP1	AMPL20453105	2	0	1	2	0	2	0	0	0	0	0	1	0	acidic__leucine-rich__nuclear_phosphoprotein_32_family__member_A_pseudogene_1	42949	.	723972	.
ANP32B	AMPL27082719	1166	1164	673	549	677	447	994	909	273	303	731	487	0	acidic__leucine-rich__nuclear_phosphoprotein_32_family__member_B	16677	.	10541	201306_s_at
ANP32C	AMPL12551196	3	12	7	6	8	7	6	3	6	6	4	10	0	acidic__leucine-rich__nuclear_phosphoprotein_32_family__member_C	16675	.	.	208538_at
ANP32D	AMPL13633965	0	0	0	0	2	0	0	0	0	0	0	1	0	acidic__leucine-rich__nuclear_phosphoprotein_32_family__member_D	16676	.	23519	208571_at
ANP32E	AMPL14939326	554	595	355	260	274	201	478	439	124	107	271	285	0	acidic__leucine-rich__nuclear_phosphoprotein_32_family__member_E	16673	.	81611	208103_s_at,221505_at
ANPEP	AMPL7207435	0	0	0	1	0	0	0	0	1	0	0	0	0	alanyl__membrane__aminopeptidase	500	.	290	202888_s_at
ANTXR1	AMPL14025983	488	533	290	258	223	193	405	376	115	117	253	325	0	anthrax_toxin_receptor_1	21014	GAPO_SYNDROME,HEMANGIOMA__CAPILLARY_INFANTILE	84168	220092_s_at,220093_at,224694_at,227660_at
ANTXR2	AMPL5857426	235	246	150	106	110	47	119	88	50	28	74	114	0	anthrax_toxin_receptor_2	21732	HYALINE_FIBROMATOSIS_SYNDROME__HFS	118429	1555536_at,225524_at,228573_at,238050_at
ANXA1	AMPL1652091	520	440	142	193	96	120	116	180	60	66	102	70	0	annexin_A1	533	.	301	201012_at
ANXA10	AMPL13422619	0	0	0	1	0	0	0	0	1	0	0	0	0	annexin_A10	534	.	11199	210143_at
ANXA11	AMPL9410653	30	33	82	74	41	41	81	69	31	38	33	61	0	annexin_A11	535	.	311	206200_s_at,214783_s_at,228727_at
ANXA13	AMPL5378296	0	0	0	0	0	0	0	1	0	0	0	0	0	annexin_A13	536	.	312	208323_s_at
ANXA2	AMPL1271385	871	752	467	474	197	149	205	303	65	95	151	141	0	annexin_A2	537	.	302	201590_x_at,210427_x_at,213503_x_at
ANXA2P1	AMPL20829580	4	6	9	14	7	11	11	19	13	11	11	13	0	annexin_A2_pseudogene_1	538	.	.	210876_at
ANXA2P3	AMPL22422099	1	0	0	0	0	2	0	0	0	0	1	0	0	annexin_A2_pseudogene_3	540	.	.	211241_at
ANXA3	AMPL28112865	27	16	3	1	1	1	5	5	5	1	3	1	0	annexin_A3	541	.	306	209369_at
ANXA4	AMPL7370588	24	17	25	20	13	19	24	31	9	21	13	11	0	annexin_A4	542	.	307	201301_s_at,201302_at
ANXA5	AMPL10220775	1183	1283	538	516	342	404	435	552	245	268	387	380	0	annexin_A5	543	PREGNANCY_LOSS__RECURRENT__SUSCEPTIBILITY_TO__3__RPRGL3	308	200782_at
ANXA6	AMPL6719539	926	931	675	658	422	349	510	637	271	302	525	511	0	annexin_A6	544	.	309	200982_s_at,244250_at
ANXA7	AMPL27613603	217	253	206	215	209	254	224	239	118	229	222	281	0	annexin_A7	545	.	310	201366_at,209860_s_at,242027_at
ANXA8L1	AMPL5960547	0	0	0	0	0	0	0	0	0	0	0	0	0	annexin_A8-like_1	23334	.	653145	203074_at
ANXA8L2	AMPL8634535	0	0	0	0	0	0	0	0	0	0	0	0	0	annexin_A8-like_2	23335	.	244728113	203074_at
ANXA9	AMPL9926540	1	0	0	1	1	0	0	0	2	0	0	3	0	annexin_A9	547	.	8416	210085_s_at,211712_s_at
AOAH	AMPL8585163	0	1	0	0	0	0	0	0	0	0	0	0	0	acyloxyacyl_hydrolase__neutrophil	548	.	313	205639_at
AOC2	AMPL13002505	2	8	4	5	3	8	1	4	10	13	5	10	0	amine_oxidase__copper_containing_2__retina-specific	549	.	314	207064_s_at
AOC3	AMPL8372075	3	3	3	2	1	5	3	3	1	6	3	7	0	amine_oxidase__copper_containing_3	550	.	8639	204894_s_at
AOX1	AMPL6719129	1	0	0	1	0	0	1	1	0	0	0	2	0	aldehyde_oxidase_1	553	.	316	205082_s_at,205083_at
AP1AR	AMPL32617491	22	28	10	9	10	5	7	11	10	6	11	12	0	adaptor-related_protein_complex_1_associated_regulatory_protein	28808	.	55435	219023_at,242753_x_at
AP1B1	AMPL2186795	756	847	853	846	882	794	749	797	737	763	804	1076	0	adaptor-related_protein_complex_1__beta_1_subunit	554	.	162	205423_at
AP1B1P1	AMPL37551746	0	0	0	0	0	0	0	0	0	0	1	0	0	adaptor-related_protein_complex_1__beta_1_subunit_pseudogene_1	297	.	23782	.
AP1G1	AMPL1585666	738	819	502	514	592	599	450	545	288	507	539	723	0	adaptor-related_protein_complex_1__gamma_1_subunit	555	.	164	203350_at,225754_at,225771_at
AP1G2	AMPL28698665	20	23	38	41	38	55	55	66	35	62	48	58	0	adaptor-related_protein_complex_1__gamma_2_subunit	556	.	8906	201613_s_at,214341_at,226918_at
AP1M1	AMPL4137459	997	1118	1123	1152	1375	1210	967	1157	1039	1180	1182	1384	0	adaptor-related_protein_complex_1__mu_1_subunit	13667	.	8907	223024_at,223025_s_at
AP1M2	AMPL26901130	1	0	0	0	0	0	0	1	4	0	1	0	0	adaptor-related_protein_complex_1__mu_2_subunit	558	.	10053	218261_at,65517_at
AP1S1	AMPL10075407	254	285	209	202	259	241	226	324	309	267	326	308	0	adaptor-related_protein_complex_1__sigma_1_subunit	559	MENTAL_RETARDATION__ENTEROPATHY__DEAFNESS__PERIPHERAL_NEUROPATHY_	1174	205195_at,205196_s_at,209635_at
AP1S2	AMPL28952157	528	546	451	518	890	757	672	533	686	559	788	847	0	adaptor-related_protein_complex_1__sigma_2_subunit	560	MENTAL_RETARDATION__X-LINKED__SYNDROMIC__FRIED_TYPE__MRXSF	8905	203299_s_at,203300_x_at,228415_at,230264_s_at
AP1S3	AMPL1157604	13	10	7	5	4	4	17	16	5	9	10	7	0	adaptor-related_protein_complex_1__sigma_3_subunit	18971	.	130340	1555731_a_at,1555733_s_at,1555734_x_at,237159_x_at
AP2A1	AMPL24579572	627	751	743	842	799	762	816	900	644	701	849	877	0	adaptor-related_protein_complex_2__alpha_1_subunit	561	.	160	1558792_x_at,223237_x_at,229617_x_at,234068_s_at
AP2A2	AMPL7806785	681	701	883	919	959	997	825	905	879	1048	857	1060	0	adaptor-related_protein_complex_2__alpha_2_subunit	562	.	101927462161	211779_x_at,212159_x_at,212161_at,215764_x_at
AP2B1	AMPL1322435	964	909	1280	1539	1373	1533	1135	1550	884	1677	1423	1878	0	adaptor-related_protein_complex_2__beta_1_subunit	563	.	163	200612_s_at,200615_s_at
AP2M1	AMPL1063016	2348	2640	1786	1979	2112	2023	1887	2172	2021	2209	1947	2358	0	adaptor-related_protein_complex_2__mu_1_subunit	564	.	1173	200613_at
AP2S1	AMPL28682469	753	788	643	522	508	448	604	678	419	433	645	588	0	adaptor-related_protein_complex_2__sigma_1_subunit	565	HYPOCALCIURIC_HYPERCALCEMIA__FAMILIAL__TYPE_III__HHC3	1175	202120_x_at,208074_s_at,211047_x_at
AP3B1	AMPL9441138	274	300	529	484	339	345	450	440	172	234	320	308	0	adaptor-related_protein_complex_3__beta_1_subunit	566	HERMANSKY-PUDLAK_SYNDROME_1__HPS1,HERMANSKY-PUDLAK_SYNDROME_2__HPS2	8546	203141_s_at,203142_s_at
AP3B2	AMPL28370059	66	86	134	136	169	174	106	134	161	201	101	188	0	adaptor-related_protein_complex_3__beta_2_subunit	567	.	8120	1570032_at,205678_at
AP3D1	AMPL28947105	531	600	520	403	480	376	386	415	382	565	362	630	0	adaptor-related_protein_complex_3__delta_1_subunit	568	.	8943	206592_s_at,208710_s_at,210974_s_at
AP3M1	AMPL13532101	665	728	525	479	594	567	565	553	380	431	603	616	0	adaptor-related_protein_complex_3__mu_1_subunit	569	.	26985	222516_at,222517_at
AP3M2	AMPL13497451	68	69	87	88	97	112	80	91	88	133	154	126	0	adaptor-related_protein_complex_3__mu_2_subunit	570	.	10947	1569053_at,203410_at
AP3S1	AMPL9716384	326	366	273	370	421	554	464	456	419	417	587	468	0	adaptor-related_protein_complex_3__sigma_1_subunit	2013	.	1176	202442_at
AP4E1	AMPL13648211	29	41	36	32	31	50	23	29	35	21	42	45	0	adaptor-related_protein_complex_4__epsilon_1_subunit	573	SPASTIC_PARAPLEGIA_51__AUTOSOMAL_RECESSIVE__SPG51	23431	220229_s_at,228164_at
AP4M1	AMPL27323776	42	39	32	44	33	27	27	33	27	20	28	29	0	adaptor-related_protein_complex_4__mu_1_subunit	574	SPASTIC_PARAPLEGIA_50__AUTOSOMAL_RECESSIVE__SPG50	9179	209837_at
APAF1	AMPL21283149	113	133	199	171	186	210	256	168	107	155	182	168	0	apoptotic_peptidase_activating_factor_1	576	.	317	204859_s_at,211553_x_at,211554_s_at
APBA1	AMPL7194659	42	26	136	184	289	393	158	274	420	701	332	603	0	amyloid_beta__A4__precursor_protein-binding__family_A__member_1	578	.	320	206679_at,228101_at
APBA2	AMPL28174574	126	156	194	189	301	234	158	196	218	241	222	235	0	amyloid_beta__A4__precursor_protein-binding__family_A__member_2	579	.	321	209870_s_at,209871_s_at
APBA3	AMPL29949038	92	75	90	86	81	97	53	83	65	63	76	67	0	amyloid_beta__A4__precursor_protein-binding__family_A__member_3	580	.	9546	205146_x_at,215148_s_at
APBB1	AMPL34302748	367	409	783	929	1118	1054	746	991	1084	1282	991	1142	0	amyloid_beta__A4__precursor_protein-binding__family_B__member_1__Fe65	581	.	322	202652_at
APBB1IP	AMPL30801646	0	0	0	0	0	0	0	0	0	0	0	0	0	amyloid_beta__A4__precursor_protein-binding__family_B__member_1_interacting_protein	17379	.	54518	1554571_at,219994_at,230925_at
APBB2	AMPL28925928	116	120	306	417	436	615	306	414	306	659	507	851	0	amyloid_beta__A4__precursor_protein-binding__family_B__member_2	582	.	323	212970_at,212972_x_at,212985_at,213419_at,216750_at,40148_at
APBB3	AMPL17216652	35	40	173	180	176	174	122	143	142	181	136	132	0	amyloid_beta__A4__precursor_protein-binding__family_B__member_3	20708	.	10246549910307	204650_s_at
APC	AMPL1716059	454	531	973	1207	1346	2207	1223	1280	1441	1912	1569	1993	1	adenomatous_polyposis_coli	583	DESMOID_DISEASE__HEREDITARY,FAMILIAL_ADENOMATOUS_POLYPOSIS_1__FAP1,GASTRIC_CANCER,HEPATOCELLULAR_CARCINOMA,MEDULLOBLASTOMA__MDB,MISMATCH_REPAIR_CANCER_SYNDROME__MMRCS	324	203525_s_at,203526_s_at,203527_s_at,215310_at,216933_x_at
APC2	AMPL28143189	514	665	1299	1198	1529	1365	1068	1032	1417	1689	1059	1391	0	adenomatosis_polyposis_coli_2	24036	.	10297	205320_at,217174_s_at
APCDD1	AMPL17835431	376	436	1198	992	690	492	660	993	317	322	670	804	0	adenomatosis_polyposis_coli_down-regulated_1	15718	HYPOTRICHOSIS_1__HYPT1	147495	225016_at,240211_at
APCDD1L	AMPL17418828	1	2	0	0	0	0	0	0	0	0	1	1	0	adenomatosis_polyposis_coli_down-regulated_1-like	26892	.	164284	235548_at
APCS	AMPL11102414	0	0	0	0	0	0	1	0	0	0	0	0	0	amyloid_P_component__serum	584	.	325	206350_at
APEH	AMPL10547564	376	386	334	331	229	240	296	305	229	249	264	259	0	acylaminoacyl-peptide_hydrolase	586	.	327	201284_s_at,242015_x_at
APEX2	AMPL24654021	60	51	50	23	26	19	47	55	17	26	23	35	0	APEX_nuclease__apurinic_apyrimidinic_endonuclease__2	17889	.	27301	204408_at,238813_at
APH1A	AMPL1108511	797	734	567	597	433	466	462	514	350	427	453	501	0	APH1A_gamma_secretase_subunit	29509	.	51107	1554417_s_at,218389_s_at,237327_at
APH1B	AMPL14221217	68	86	80	90	90	81	80	90	38	68	73	90	0	APH1B_gamma_secretase_subunit	24080	.	83464	221036_s_at,226358_at
API5	AMPL6037361	856	969	743	632	656	729	823	797	394	442	726	701	0	apoptosis_inhibitor_5	594	.	8539	201686_x_at,201687_s_at,214959_s_at,214960_at
APIP	AMPL33661053	151	162	107	123	160	141	131	128	99	105	144	103	0	APAF1_interacting_protein	17581	.	51074	218698_at
APLF	AMPL16932013	175	150	100	113	93	133	103	98	85	81	82	100	0	aprataxin_and_PNKP_like_factor	28724	.	200558	1555100_at,241379_at,241526_at
APLN	AMPL32005347	100	70	1	3	12	15	4	13	9	11	5	11	0	apelin	16665	.	8862	222856_at
APLNR	AMPL28898163	36	36	125	29	55	30	36	56	85	43	79	102	0	apelin_receptor	339	.	187	213592_at
APLP1	AMPL593202	900	1019	2064	2540	2844	2150	1967	2217	2105	2431	1952	2117	0	amyloid_beta__A4__precursor-like_protein_1	597	.	333	209462_at
APOA1	AMPL3457173	4	3	6	6	0	1	4	5	2	0	2	0	0	apolipoprotein_A-I	600	AMYLOIDOSIS__FAMILIAL_VISCERAL,APOLIPOPROTEIN_A-I__APOA1,HYPOALPHALIPOPROTEINEMIA__PRIMARY,TANGIER_DISEASE__TGD	335	204450_x_at,217073_x_at
APOA1BP	AMPL34409624	426	462	378	338	365	299	408	436	316	330	383	395	0	apolipoprotein_A-I_binding_protein	18453	.	128240	225427_s_at
APOA2	AMPL7222820	0	0	0	0	0	0	0	0	0	0	0	0	0	apolipoprotein_A-II	601	APOLIPOPROTEIN_A-II__APOA2	336	219465_at,219466_s_at
APOA4	AMPL6161541	0	0	0	0	0	0	0	0	0	0	0	0	0	apolipoprotein_A-IV	602	.	337	206894_at
APOA5	AMPL6817420	0	0	0	0	0	0	0	0	0	0	0	0	0	apolipoprotein_A-V	17288	HYPERLIPOPROTEINEMIA__TYPE_V,HYPERTRIGLYCERIDEMIA__FAMILIAL	116519	224243_at,224244_s_at
APOB	AMPL6203223	1	0	0	0	0	0	1	0	0	0	0	0	0	apolipoprotein_B	603	APOLIPOPROTEIN_B__APOB,HYPERCHOLESTEROLEMIA__AUTOSOMAL_DOMINANT__TYPE_B	338	205108_s_at,223579_s_at
APOBEC1	AMPL9337570	0	0	0	0	0	0	0	0	0	0	0	0	0	apolipoprotein_B_mRNA_editing_enzyme__catalytic_polypeptide_1	604	.	339	207158_at
APOBEC2	AMPL12408804	0	0	0	0	0	0	0	0	0	0	0	0	0	apolipoprotein_B_mRNA_editing_enzyme__catalytic_polypeptide-like_2	605	.	10930	206160_at
APOBEC3B	AMPL28135746	5	4	1	3	0	0	4	2	0	0	0	0	0	apolipoprotein_B_mRNA_editing_enzyme__catalytic_polypeptide-like_3B	17352	.	9582	206632_s_at
APOBEC3C	AMPL24831225	52	73	63	35	45	18	43	58	14	8	24	47	0	apolipoprotein_B_mRNA_editing_enzyme__catalytic_polypeptide-like_3C	17353	.	27350	209584_x_at
APOBEC3D	AMPL34394954	0	0	0	0	0	0	0	0	0	0	0	0	0	apolipoprotein_B_mRNA_editing_enzyme__catalytic_polypeptide-like_3D	17354	.	140564	1553831_at
APOBEC3F	AMPL35254548	9	4	3	4	3	1	7	7	0	4	3	8	0	apolipoprotein_B_mRNA_editing_enzyme__catalytic_polypeptide-like_3F	17356	.	200316	214994_at,214995_s_at
APOBEC3H	AMPL10183976	0	0	0	0	0	0	0	0	0	0	0	0	0	apolipoprotein_B_mRNA_editing_enzyme__catalytic_polypeptide-like_3H	24100	.	164668	.
APOBEC4	AMPL22322135	0	0	0	0	0	0	0	0	0	0	0	0	0	apolipoprotein_B_mRNA_editing_enzyme__catalytic_polypeptide-like_4__putative	32152	.	403314	1554545_at
APOBR	AMPL33891384	0	0	0	0	1	1	0	0	1	0	0	0	0	apolipoprotein_B_receptor	24087	.	55911	220023_at
APOC1	AMPL11973318	15	21	5	10	5	5	10	21	5	2	18	12	0	apolipoprotein_C-I	607	.	341	204416_x_at,213553_x_at
APOC3	AMPL5017727	0	0	0	0	0	0	0	0	0	0	0	0	0	apolipoprotein_C-III	610	HYPERALPHALIPOPROTEINEMIA_2__HALP2	345	205820_s_at
APOC4	AMPL9661836	0	0	0	0	0	0	0	0	0	0	0	0	0	apolipoprotein_C-IV	611	.	346	204561_x_at,206738_at
APOD	AMPL7397388	0	0	0	2	2	1	0	1	0	2	1	0	0	apolipoprotein_D	612	.	347	201525_at
APOE	AMPL4845231	173	178	1086	759	454	276	667	679	312	240	918	592	0	apolipoprotein_E	613	ALZHEIMER_DISEASE_2,APOLIPOPROTEIN_E__APOE,HYPERCHOLESTEROLEMIA__FAMILIAL,LIPOPROTEIN_GLOMERULOPATHY__LPG,SEA-BLUE_HISTIOCYTE_DISEASE	348	203381_s_at,203382_s_at,212884_x_at
APOF	AMPL11723315	0	0	0	0	0	0	0	1	0	0	0	1	0	apolipoprotein_F	615	.	319	207262_at
APOH	AMPL3458363	0	0	0	3	6	5	4	3	5	3	1	7	0	apolipoprotein_H__beta-2-glycoprotein_I	616	.	350	205216_s_at
APOL1	AMPL6306627	0	0	0	0	0	0	0	1	0	0	1	1	0	apolipoprotein_L__1	618	FOCAL_SEGMENTAL_GLOMERULOSCLEROSIS_4__SUSCEPTIBILITY_TO__FSGS4	8542	209546_s_at
APOL2	AMPL35255606	1	0	2	0	0	1	1	0	0	0	0	0	0	apolipoprotein_L__2	619	.	23780	221013_s_at,221653_x_at
APOL3	AMPL35071303	0	0	0	0	1	0	1	0	0	0	0	0	0	apolipoprotein_L__3	14868	.	80833	221087_s_at
APOL4	AMPL36274441	7	20	7	7	2	0	2	3	2	2	7	11	0	apolipoprotein_L__4	14867	.	80832	1555600_s_at,223801_s_at,224491_at
APOL5	AMPL14615148	0	0	0	0	0	0	0	0	0	0	0	0	0	apolipoprotein_L__5	14869	.	80831	220478_at
APOL6	AMPL15372590	0	0	0	0	3	0	1	1	1	0	1	0	0	apolipoprotein_L__6	14870	.	80830	1557116_at,1557236_at,219716_at,241869_at
APOM	AMPL30924857	29	40	22	26	25	14	21	19	17	5	22	18	0	apolipoprotein_M	13916	.	55937	205682_x_at,214910_s_at
APOO	AMPL35070311	147	172	123	125	118	113	137	191	123	137	174	173	0	apolipoprotein_O	28727	.	79135	221620_s_at
APOOL	AMPL21772651	46	49	50	48	48	62	41	36	22	49	39	54	0	apolipoprotein_O-like	24009	.	139322	222269_at
APP	AMPL3073990	492	529	237	203	174	144	183	244	93	134	171	188	0	amyloid_beta__A4__precursor_protein	620	ALZHEIMER_DISEASE__AD,CEREBRAL_AMYLOID_ANGIOPATHY__APP-RELATED	351	200602_at,211277_x_at,214953_s_at
APPBP2	AMPL26976847	433	487	477	508	446	469	413	462	331	474	467	622	0	amyloid_beta_precursor_protein__cytoplasmic_tail__binding_protein_2	622	.	10513	202629_at,202630_at,202631_s_at,215402_at
APPL1	AMPL12943022	157	179	144	178	212	245	181	230	193	270	243	259	0	adaptor_protein__phosphotyrosine_interaction__PH_domain_and_leucine_zipper_containing_1	24035	.	26060	218158_s_at,222538_s_at
APPL2	AMPL30625295	160	152	141	123	160	194	157	154	137	141	142	173	0	adaptor_protein__phosphotyrosine_interaction__PH_domain_and_leucine_zipper_containing_2	18242	.	55198	218218_at
APRT	AMPL3627841	517	575	275	241	192	144	266	298	96	86	181	136	0	adenine_phosphoribosyltransferase	626	ADENINE_PHOSPHORIBOSYLTRANSFERASE_DEFICIENCY__APRTD	353	203219_s_at,213892_s_at
APTX	AMPL7137611	44	46	55	72	45	76	92	81	27	37	88	49	0	aprataxin	15984	ATAXIA__EARLY-ONSET__WITH_OCULOMOTOR_APRAXIA_AND_HYPOALBUMINEMIA_	54840	218527_at,222338_x_at,222658_s_at,243132_at
AQP10	AMPL17436819	1	1	1	0	0	0	0	0	0	0	0	0	0	aquaporin_10	16029	.	89872	1555338_s_at
AQP11	AMPL18024692	10	26	18	21	23	57	19	20	39	60	40	55	0	aquaporin_11	19940	.	282679	229526_at
AQP12A	AMPL21914724	0	0	0	0	0	0	0	0	0	0	0	0	0	aquaporin_12A	19941	.	375318	1554344_s_at,1559575_a_at
AQP12B	AMPL5346732	0	0	0	0	0	0	0	0	0	0	0	0	0	aquaporin_12B	6096	.	653437	1554344_s_at,1559575_a_at
AQP2	AMPL6629955	0	0	0	0	0	0	0	0	0	0	0	0	0	aquaporin_2__collecting_duct	634	DIABETES_INSIPIDUS__NEPHROGENIC__AUTOSOMAL	359	206672_at,236630_at,240285_at
AQP3	AMPL30500813	2	4	15	4	3	4	2	7	1	1	4	6	0	aquaporin_3__Gill_blood_group	636	GIL_BLOOD_GROUP	360	203747_at,39248_at,39249_at
AQP4	AMPL8630112	6	1	7	3	13	11	7	10	19	14	14	39	0	aquaporin_4	637	.	361	210066_s_at,210067_at,210068_s_at,210906_x_at,226228_at
AQP5	AMPL11910797	0	0	4	0	0	0	0	0	0	0	0	1	0	aquaporin_5	638	.	362	213611_at
AQP6	AMPL10187328	0	0	2	3	1	1	3	0	1	0	0	5	0	aquaporin_6__kidney_specific	639	.	363	208435_s_at,216219_at
AQP7	AMPL6815843	4	1	0	0	0	0	1	2	1	0	0	1	0	aquaporin_7	640	GLYCEROL_QUANTITATIVE_TRAIT_LOCUS__GLYCQTL	1.0051e+20	206955_at
AQP7P1	AMPL20748416	4	3	3	2	0	0	1	4	1	2	1	2	0	aquaporin_7_pseudogene_1	32048	.	.	206955_at
AQP8	AMPL7787064	0	0	2	2	0	1	2	0	0	3	0	0	0	aquaporin_8	642	.	343	206784_at
AQP9	AMPL35331803	0	0	0	0	0	0	0	0	0	0	0	0	0	aquaporin_9	643	.	366	205568_at
AQPEP	AMPL16918060	3	3	7	6	4	7	7	6	3	6	8	9	0	Aminopeptidase_Q_Source_UniProtKB_Swiss-Prot_Acc_Q6Q4G3	.	.	206338	1565918_a_at,235382_at
AQR	AMPL24481543	417	449	338	284	325	345	420	384	222	261	352	400	0	aquarius_intron-binding_spliceosomal_factor	29513	.	9716	212583_at,212584_at,228694_at,239895_at
AR	AMPL1447304	159	143	87	72	41	66	46	68	14	34	45	63	0	androgen_receptor	644	ANDROGEN_INSENSITIVITY_SYNDROME__AIS,ANDROGEN_INSENSITIVITY__PARTIAL__PAIS,SPINAL_AND_BULBAR_MUSCULAR_ATROPHY__X-LINKED_1__SMAX1	367	211110_s_at,226192_at,226197_at
ARAF	AMPL11228407	159	211	89	71	60	51	77	100	23	30	54	67	0	v-raf_murine_sarcoma_3611_viral_oncogene_homolog	646	.	369	201895_at,230652_at
ARAP1	AMPL5750713	48	51	103	60	62	40	63	76	47	54	57	71	0	ArfGAP_with_RhoGAP_domain__ankyrin_repeat_and_PH_domain_1	16925	.	116985	212516_at,238911_at,34206_at
ARAP2	AMPL24441283	6	3	1	8	3	15	5	3	10	11	6	6	0	ArfGAP_with_RhoGAP_domain__ankyrin_repeat_and_PH_domain_2	16924	.	101928667116984	1561407_at,213618_at,242402_x_at
ARAP3	AMPL35626501	406	415	183	117	105	59	126	132	69	41	115	135	0	ArfGAP_with_RhoGAP_domain__ankyrin_repeat_and_PH_domain_3	24097	.	64411	218950_at,235806_at
ARC	AMPL25553294	5	7	4	4	2	2	2	2	0	6	4	7	0	activity-regulated_cytoskeleton-associated_protein	648	.	23237	210090_at
ARCN1	AMPL9660063	2157	2525	1885	1965	2020	1696	2205	2335	1156	1723	1788	2025	0	archain_1	649	.	372	201176_s_at
AREG	AMPL10019040	0	0	0	0	0	0	0	0	0	0	0	0	0	amphiregulin	651	.	374727738	205239_at
ARF1	AMPL2170137	3420	3411	3759	3687	3978	3332	3891	4585	3478	3823	3963	4527	0	ADP-ribosylation_factor_1	652	.	100500810375	200065_s_at,208750_s_at,244504_x_at
ARF3	AMPL8799459	2024	2105	1625	1900	1984	2088	1592	2089	2065	2478	1927	2548	0	ADP-ribosylation_factor_3	654	.	377	1558766_at,200011_s_at,200734_s_at,211622_s_at,236303_at
ARF4	AMPL9658366	1199	1319	1270	1230	1182	1304	866	1577	949	1118	1423	1398	0	ADP-ribosylation_factor_4	655	.	378	201096_s_at,201097_s_at
ARF5	AMPL8457203	753	834	951	1014	920	883	1115	1079	787	893	839	965	0	ADP-ribosylation_factor_5	658	.	381	201526_at
ARF6	AMPL11094387	4	12	4	2	3	2	2	2	2	5	1	1	0	ADP-ribosylation_factor_6	659	.	382	203311_s_at,203312_x_at
ARFGAP1	AMPL16820874	223	285	227	230	167	175	187	245	172	206	184	217	0	ADP-ribosylation_factor_GTPase_activating_protein_1	15852	.	55738	217888_s_at,234001_s_at
ARFGAP2	AMPL14810875	207	228	150	155	174	139	161	165	95	101	97	95	0	ADP-ribosylation_factor_GTPase_activating_protein_2	13504	.	84364	211975_at,235734_at
ARFGAP3	AMPL25927686	173	186	164	221	168	169	181	187	152	172	158	203	0	ADP-ribosylation_factor_GTPase_activating_protein_3	661	.	26286	202211_at
ARFGEF1	AMPL26851562	139	134	119	110	139	187	146	149	110	142	165	153	0	ADP-ribosylation_factor_guanine_nucleotide-exchange_factor_1__brefeldin_A-inhibited	15772	.	10565	202955_s_at,202956_at,216266_s_at,243220_at
ARFGEF2	AMPL27028369	141	127	116	124	148	156	108	177	132	179	141	208	0	ADP-ribosylation_factor_guanine_nucleotide-exchange_factor_2__brefeldin_A-inhibited	15853	PERIVENTRICULAR_HETEROTOPIA_WITH_MICROCEPHALY__AUTOSOMAL_RECESSIVE_	10564	215931_s_at,218098_at,222518_at
ARFIP1	AMPL301805	21	34	26	27	27	32	34	26	19	27	27	28	0	ADP-ribosylation_factor_interacting_protein_1	21496	.	27236	214483_s_at,218230_at
ARFIP2	AMPL7454420	208	239	211	242	228	213	231	284	168	279	224	296	0	ADP-ribosylation_factor_interacting_protein_2	17160	.	23647	202109_at
ARFRP1	AMPL7935385	100	137	102	104	124	110	101	131	81	161	118	113	0	ADP-ribosylation_factor_related_protein_1	662	.	10139	203174_s_at,215984_s_at
ARG1	AMPL5980666	0	0	0	0	0	0	0	0	0	0	0	0	0	arginase_1	663	ARGININEMIA	383	206177_s_at
ARG2	AMPL6703028	50	44	58	86	145	256	155	190	196	286	179	298	0	arginase_2	664	.	384	203945_at,203946_s_at
ARGFX	AMPL323867	0	0	0	0	0	0	0	0	0	0	0	0	0	arginine-fifty_homeobox	30146	.	503582	.
ARGLU1	AMPL31888154	239	258	224	226	227	294	362	216	186	256	236	337	0	arginine_and_glutamate_rich_1	25482	.	55082	218067_s_at,222508_s_at,227448_at
ARHGAP1	AMPL27121323	412	428	476	516	514	613	463	556	369	545	422	581	0	Rho_GTPase_activating_protein_1	673	.	392	202117_at,216689_x_at,241419_at
ARHGAP10	AMPL14748157	18	13	8	15	13	8	22	23	8	9	15	15	0	Rho_GTPase_activating_protein_10	26099	.	79658	219431_at
ARHGAP11A	AMPL24399296	208	244	81	49	63	22	118	129	17	9	75	61	0	Rho_GTPase_activating_protein_11A	15783	.	9824	204492_at
ARHGAP11B	AMPL3076805	43	50	21	18	10	6	34	42	6	2	16	19	0	Rho_GTPase_activating_protein_11B	15782	.	10028863789839	1558750_a_at
ARHGAP12	AMPL31765426	69	75	99	87	129	134	80	80	57	135	124	114	0	Rho_GTPase_activating_protein_12	16348	.	94134	207606_s_at,243216_x_at
ARHGAP15	AMPL32061520	10	11	85	81	36	16	17	9	8	3	20	3	0	Rho_GTPase_activating_protein_15	21030	.	10192836155843	1561489_at,218870_at
ARHGAP17	AMPL1921317	341	438	202	244	151	171	239	226	96	180	187	246	0	Rho_GTPase_activating_protein_17	18239	.	55114	218076_s_at
ARHGAP18	AMPL17996718	66	70	27	34	18	27	32	26	13	35	36	49	0	Rho_GTPase_activating_protein_18	21035	.	93663	225166_at,225171_at,225173_at
ARHGAP19	AMPL16772156	84	77	44	34	41	28	68	55	17	24	64	45	0	Rho_GTPase_activating_protein_19	23724	.	84986	212738_at,37577_at
ARHGAP20	AMPL35244475	3	12	4	2	15	27	16	20	48	61	60	94	0	Rho_GTPase_activating_protein_20	18357	.	57569	1555020_a_at,228368_at
ARHGAP21	AMPL35241056	402	387	447	450	578	663	556	601	403	637	721	687	0	Rho_GTPase_activating_protein_21	23725	.	57584	224764_at,241701_at
ARHGAP22	AMPL35775372	0	0	5	6	8	1	2	4	5	4	7	12	0	Rho_GTPase_activating_protein_22	30320	.	58504	1560821_at,206298_at
ARHGAP23	AMPL8055376	141	134	259	332	321	367	215	273	360	518	267	514	0	Rho_GTPase_activating_protein_23	29293	.	57636	226638_at,230013_s_at,231903_x_at
ARHGAP24	AMPL2410067	3	7	6	4	10	4	15	13	12	12	5	22	0	Rho_GTPase_activating_protein_24	25361	.	83478	221030_s_at,223422_s_at,230802_at,230803_s_at
ARHGAP25	AMPL231929	3	2	8	8	4	2	2	2	0	1	0	3	0	Rho_GTPase_activating_protein_25	28951	.	9938	1555076_at,204882_at,38149_at
ARHGAP26	AMPL25194546	22	16	2	1	0	2	4	4	5	10	6	17	0	Rho_GTPase_activating_protein_26	17073	JUVENILE_MYELOMONOCYTIC_LEUKEMIA__JMML	23092	205068_s_at,205069_s_at,215955_x_at,226576_at
ARHGAP27	AMPL21665258	3	1	9	24	19	20	4	14	20	17	11	8	0	Rho_GTPase_activating_protein_27	31813	.	201176	1554594_at,225618_at,227057_at
ARHGAP28	AMPL520314	40	42	35	26	37	45	36	37	46	28	33	41	0	Rho_GTPase_activating_protein_28	25509	.	79822	220381_at,220382_s_at,227911_at
ARHGAP29	AMPL28005459	225	209	204	170	175	115	301	299	75	83	207	215	0	Rho_GTPase_activating_protein_29	30207	.	9411	1554736_at,1560318_at,203910_at
ARHGAP30	AMPL101118	0	0	0	1	0	1	1	1	0	0	0	0	0	Rho_GTPase_activating_protein_30	27414	.	257106	226219_at,241346_at
ARHGAP31	AMPL30643856	121	137	25	15	21	20	25	42	23	11	53	53	0	Rho_GTPase_activating_protein_31	29216	ADAMS-OLIVER_SYNDROME_1__AOS1	57514	226056_at,226057_at
ARHGAP32	AMPL1697744	128	161	187	186	267	276	247	216	174	356	241	269	0	Rho_GTPase_activating_protein_32	17399	.	9743	203431_s_at,210791_s_at,229648_at,242196_at
ARHGAP33	AMPL17251222	242	347	471	647	901	993	689	745	969	1518	754	1174	0	Rho_GTPase_activating_protein_33	23085	.	115703	213827_at,215256_x_at,233885_at
ARHGAP35	AMPL27233098	779	980	909	1126	1305	1660	1001	1302	1286	1995	1485	1907	0	Rho_GTPase_activating_protein_35	4591	.	2909	202044_at,202045_s_at,202046_s_at,229394_s_at
ARHGAP36	AMPL34363299	25	35	5	10	9	7	15	4	13	13	15	30	0	Rho_GTPase_activating_protein_36	26388	.	158763	238047_at
ARHGAP39	AMPL15536636	5	11	1	1	6	0	0	2	2	1	6	3	0	Rho_GTPase_activating_protein_39	29351	.	80728	227876_at
ARHGAP4	AMPL11720513	2	1	2	1	0	0	3	0	3	1	3	1	0	Rho_GTPase_activating_protein_4	674	.	393	204425_at
ARHGAP40	AMPL9248970	1	1	0	0	0	0	0	0	0	1	0	0	0	Rho_GTPase_activating_protein_40	16226	.	343578	.
ARHGAP42	AMPL36118106	44	51	38	41	23	26	25	31	10	15	21	35	0	Rho_GTPase_activating_protein_42	26545	.	143872	1553383_at,223595_at,230047_at
ARHGAP44	AMPL26560260	40	43	62	64	103	155	76	106	115	169	100	196	0	Rho_GTPase_activating_protein_44	29096	.	9912	205414_s_at,215232_at
ARHGAP5	AMPL961610	653	616	640	727	583	906	787	758	370	733	716	679	0	Rho_GTPase_activating_protein_5	675	.	394	1552627_a_at,217936_at,233849_s_at,235635_at
ARHGAP6	AMPL24850883	21	19	16	15	12	9	10	9	9	5	11	11	0	Rho_GTPase_activating_protein_6	676	.	395	206167_s_at,208085_s_at
ARHGAP9	AMPL14147499	5	8	5	7	1	1	1	2	0	5	1	1	0	Rho_GTPase_activating_protein_9	14130	.	64333	224451_x_at,226906_s_at,232543_x_at
ARHGDIA	AMPL27936319	5	5	4	3	8	2	3	3	2	3	1	3	0	Rho_GDP_dissociation_inhibitor__GDI__alpha	678	NEPHROTIC_SYNDROME__TYPE_8__NPHS8	396	201167_x_at,201168_x_at,211716_x_at,213606_s_at
ARHGDIB	AMPL9673655	4	4	7	6	15	7	6	8	8	3	9	11	0	Rho_GDP_dissociation_inhibitor__GDI__beta	679	.	397	1555812_a_at,201288_at
ARHGDIG	AMPL8742583	17	27	144	211	188	220	129	204	249	306	168	246	0	Rho_GDP_dissociation_inhibitor__GDI__gamma	680	.	398	206888_s_at,206889_at
ARHGEF1	AMPL21766308	53	44	39	40	42	39	33	47	24	27	31	36	0	Rho_guanine_nucleotide_exchange_factor__GEF__1	681	.	1005055859138	1560445_x_at,203055_s_at
ARHGEF10	AMPL25228117	185	136	116	91	104	53	104	116	43	38	82	67	0	Rho_guanine_nucleotide_exchange_factor__GEF__10	14103	SLOWED_NERVE_CONDUCTION_VELOCITY__AUTOSOMAL_DOMINANT	9639	1554213_at,1554703_at,215139_at,216620_s_at
ARHGEF10L	AMPL34140019	211	236	334	324	383	378	252	288	371	484	283	467	0	Rho_guanine_nucleotide_exchange_factor__GEF__10-like	25540	.	55160	221656_s_at
ARHGEF11	AMPL21429644	270	327	248	302	367	447	302	421	226	467	325	456	0	Rho_guanine_nucleotide_exchange_factor__GEF__11	14580	.	9826	202913_at,202914_s_at
ARHGEF12	AMPL24187275	904	967	1139	1404	1767	2210	1368	1739	1682	2321	1563	2185	1	Rho_guanine_nucleotide_exchange_factor__GEF__12	14193	.	23365	1555498_at,1559833_at,201333_s_at,201334_s_at,201335_s_at,234129_at
ARHGEF15	AMPL18576231	0	0	2	0	2	0	0	0	0	0	1	0	0	Rho_guanine_nucleotide_exchange_factor__GEF__15	15590	.	22899	205507_at,217348_x_at
ARHGEF16	AMPL25332281	21	24	25	15	11	8	15	16	25	26	22	16	0	Rho_guanine_nucleotide_exchange_factor__GEF__16	15515	.	27237	208009_s_at
ARHGEF17	AMPL24470202	498	531	474	409	363	275	430	439	263	304	378	505	0	Rho_guanine_nucleotide_exchange_factor__GEF__17	21726	.	9828	203756_at
ARHGEF18	AMPL4685240	319	334	374	312	323	375	303	343	267	296	302	362	0	Rho_Rac_guanine_nucleotide_exchange_factor__GEF__18	17090	.	23370	213039_at
ARHGEF19	AMPL16057904	30	20	51	23	30	7	36	28	10	7	32	22	0	Rho_guanine_nucleotide_exchange_factor__GEF__19	26604	.	128272	226857_at
ARHGEF2	AMPL6668309	205	232	337	290	312	187	197	233	177	166	188	272	0	Rho_Rac_guanine_nucleotide_exchange_factor__GEF__2	682	.	9181	1554783_s_at,207629_s_at,209435_s_at,235595_at
ARHGEF25	AMPL2824166	0	0	0	0	0	0	0	0	0	0	0	0	0	Rho_guanine_nucleotide_exchange_factor__GEF__25	30275	.	115557	227427_at
ARHGEF3	AMPL2373619	10	18	66	64	76	108	75	74	89	152	106	107	0	Rho_guanine_nucleotide_exchange_factor__GEF__3	683	.	50650	218501_at
ARHGEF33	AMPL1865299	2	3	5	5	10	9	5	1	8	17	6	9	0	Rho_guanine_nucleotide_exchange_factor__GEF__33	37252	.	100271715	.
ARHGEF35	AMPL3277331	0	0	0	0	0	0	0	0	0	0	0	0	0	Rho_guanine_nucleotide_exchange_factor__GEF__35	33846	.	445328	.
ARHGEF37	AMPL5227034	8	10	5	12	8	7	3	7	8	10	13	6	0	Rho_guanine_nucleotide_exchange_factor__GEF__37	34430	.	389337	227717_at,241380_at
ARHGEF38	AMPL7283252	0	0	0	0	0	0	0	0	0	0	0	0	0	Rho_guanine_nucleotide_exchange_factor__GEF__38	25968	.	54848	221119_at
ARHGEF40	AMPL30635421	341	434	219	129	163	112	155	170	110	139	126	218	0	Rho_guanine_nucleotide_exchange_factor__GEF__40	25516	.	55701	220326_s_at,227855_at,228511_s_at,241627_x_at,58780_s_at
ARHGEF5	AMPL27015853	0	1	2	0	1	0	0	1	0	0	0	1	0	Rho_guanine_nucleotide_exchange_factor__GEF__5	13209	.	7984	204765_at
ARHGEF6	AMPL27884421	12	16	13	8	5	7	9	8	7	7	13	11	0	Rac_Cdc42_guanine_nucleotide_exchange_factor__GEF__6	685	MENTAL_RETARDATION__X-LINKED_46__MRX46	9459	209539_at
ARHGEF7	AMPL2421631	250	259	298	346	487	612	315	406	532	688	447	512	0	Rho_guanine_nucleotide_exchange_factor__GEF__7	15607	.	8874	202547_s_at,202548_s_at,229642_at,242999_at
ARHGEF9	AMPL10514676	419	455	701	865	1195	1383	736	1008	814	1486	957	1314	0	Cdc42_guanine_nucleotide_exchange_factor__GEF__9	14561	EPILEPTIC_ENCEPHALOPATHY__EARLY_INFANTILE__8__EIEE8	23229	203263_s_at,203264_s_at
ARID1A	AMPL28474827	1087	1232	1100	997	1151	1053	1152	1025	707	1091	947	1205	1	AT_rich_interactive_domain_1A__SWI-like	11110	MENTAL_RETARDATION__AUTOSOMAL_DOMINANT_14__MRD14	8289	207591_s_at,210649_s_at,212152_x_at,218917_s_at
ARID1B	AMPL32564113	426	510	516	604	722	1073	748	812	655	901	773	987	0	AT_rich_interactive_domain_1B__SWI1-like	18040	MENTAL_RETARDATION__AUTOSOMAL_DOMINANT_12__MRD12	57492	1566991_at,225181_at,225184_at,238043_at
ARID2	AMPL34284744	174	189	167	203	195	253	205	171	147	166	171	227	1	AT_rich_interactive_domain_2__ARID__RFX-like	18037	.	196528	1553349_at,225486_at,225490_at
ARID3A	AMPL29144110	155	196	231	136	196	94	169	131	91	86	70	129	0	AT_rich_interactive_domain_3A__BRIGHT-like	3031	.	1820	205865_at,228008_at
ARID3B	AMPL29599317	340	373	435	342	422	226	331	294	202	185	235	268	0	AT_rich_interactive_domain_3B__BRIGHT-like	14350	.	10620	218964_at
ARID3C	AMPL2189822	0	1	1	4	0	1	0	3	3	2	0	3	0	AT_rich_interactive_domain_3C__BRIGHT-like	21209	.	138715	.
ARID4A	AMPL9822933	269	272	238	270	311	345	270	237	195	237	374	260	0	AT_rich_interactive_domain_4A__RBP1-like	9885	.	5926	205062_x_at,230141_at
ARID4B	AMPL33406651	182	179	200	210	272	291	267	212	213	246	202	262	0	AT_rich_interactive_domain_4B__RBP1-like	15550	.	51742	212591_at,214943_s_at,221230_s_at,223111_x_at,224322_at
ARID5A	AMPL21114631	2	2	2	3	1	2	0	3	3	1	1	4	0	AT_rich_interactive_domain_5A__MRF1-like	17361	.	10865	213138_at
ARID5B	AMPL14260182	108	135	194	196	144	186	130	141	105	161	189	268	0	AT_rich_interactive_domain_5B__MRF1-like	17362	LEUKEMIA__ACUTE_LYMPHOBLASTIC__ALL	84159	1558000_at,1558001_s_at,212614_at,235404_at
ARIH1	AMPL27245002	220	206	304	326	310	454	353	318	352	349	350	377	0	ariadne_RBR_E3_ubiquitin_protein_ligase_1	689	.	25820	201878_at,201879_at,201880_at,201881_s_at,241658_at
ARIH2	AMPL27307860	436	429	322	318	403	392	340	381	285	323	364	476	0	ariadne_RBR_E3_ubiquitin_protein_ligase_2	690	.	10425	201228_s_at,201229_s_at,201230_s_at,216008_s_at,227932_at
ARL1	AMPL6699616	493	560	408	441	397	528	497	647	256	394	522	546	0	ADP-ribosylation_factor-like_1	692	.	400	201657_at,201658_at,201659_s_at
ARL10	AMPL17770462	175	204	152	174	216	270	212	223	158	260	183	321	0	ADP-ribosylation_factor-like_10	22042	.	285598	1553207_at,209328_x_at,209329_x_at,228843_at,239581_at
ARL11	AMPL34675105	0	0	0	0	0	0	0	0	0	0	0	0	0	ADP-ribosylation_factor-like_11	24046	LEUKEMIA__CHRONIC_LYMPHOCYTIC__CLL	115761	1552691_at,1552693_at
ARL13A	AMPL6828215	0	0	0	2	0	0	1	0	0	0	0	0	0	ADP-ribosylation_factor-like_13A	31709	.	392509	.
ARL13B	AMPL7306663	70	61	67	50	58	54	61	56	18	35	55	58	0	ADP-ribosylation_factor-like_13B	25419	JOUBERT_SYNDROME_8__JBTS8	200894	228201_at
ARL14	AMPL13905568	0	0	0	0	0	1	0	0	0	1	0	1	0	ADP-ribosylation_factor-like_14	22974	.	80117	220468_at
ARL15	AMPL32044440	48	43	36	43	45	65	33	47	56	67	73	80	0	ADP-ribosylation_factor-like_15	25945	.	54622	219842_at,228151_at
ARL16	AMPL2906470	409	519	370	375	316	356	353	414	305	319	358	358	0	ADP-ribosylation_factor-like_16	27902	.	339231	234972_at
ARL17A	AMPL5522145	167	186	135	95	156	133	135	133	121	185	156	162	0	ADP-ribosylation_factor-like_17A	24096	.	1.00294e+22	1554245_x_at,1555964_at,210718_s_at,243899_at
ARL2	AMPL8281912	194	215	193	200	182	114	141	188	129	139	132	166	0	ADP-ribosylation_factor-like_2	693	.	402	202564_x_at
ARL2BP	AMPL12169853	586	592	331	360	331	488	407	383	263	295	395	282	0	ADP-ribosylation_factor-like_2_binding_protein	17146	.	23568	202092_s_at
ARL3	AMPL30334919	415	511	374	379	435	428	320	370	329	402	416	411	0	ADP-ribosylation_factor-like_3	694	.	403	202641_at,213433_at
ARL4A	AMPL21599164	29	28	34	27	25	43	38	35	25	28	35	41	0	ADP-ribosylation_factor-like_4A	695	.	10124	205020_s_at
ARL4C	AMPL28078998	159	133	150	211	203	360	207	235	298	326	282	340	0	ADP-ribosylation_factor-like_4C	698	.	10123	202206_at,202207_at,202208_s_at
ARL4D	AMPL10359223	9	8	44	27	25	18	7	25	15	21	24	16	0	ADP-ribosylation_factor-like_4D	656	.	379	203586_s_at
ARL5A	AMPL12999048	163	184	82	80	102	111	146	126	95	98	159	183	0	ADP-ribosylation_factor-like_5A	696	.	10192935626225	218150_at,226617_at,236350_at,236466_at,238431_at,243176_at
ARL5B	AMPL17187296	468	449	494	488	470	442	476	402	352	425	408	521	0	ADP-ribosylation_factor-like_5B	23052	.	221079	226345_at,242727_at
ARL5C	AMPL4623129	0	1	0	0	0	0	0	0	1	0	0	0	0	ADP-ribosylation_factor-like_5C	31111	.	390790	1560136_at
ARL6	AMPL16389715	0	1	2	0	4	4	0	4	4	5	5	6	0	ADP-ribosylation_factor-like_6	13210	BARDET-BIEDL_SYNDROME__BBS,RETINITIS_PIGMENTOSA_55__RP55	84100	223735_at,235320_at
ARL6IP1	AMPL26302776	513	422	407	316	420	315	404	446	331	338	397	403	0	ADP-ribosylation_factor-like_6_interacting_protein_1	697	.	23204	211935_at
ARL6IP4	AMPL31843718	410	508	269	208	232	131	274	277	175	158	203	211	0	ADP-ribosylation-like_factor_6_interacting_protein_4	18076	.	51329	218216_x_at,220597_s_at
ARL6IP5	AMPL28212035	410	482	751	946	899	958	736	906	964	1065	846	939	0	ADP-ribosylation-like_factor_6_interacting_protein_5	16937	.	10550	200760_s_at,200761_s_at
ARL6IP6	AMPL34947858	399	487	438	330	350	238	511	452	115	150	393	336	0	ADP-ribosylation-like_factor_6_interacting_protein_6	24048	.	151188	225707_at,225709_at,225711_at
ARL8A	AMPL35666655	311	345	654	817	864	960	660	784	868	1181	791	1131	0	ADP-ribosylation_factor-like_8A	25192	.	127829	225347_at
ARL8B	AMPL31663942	378	452	493	556	583	671	640	636	478	581	697	880	0	ADP-ribosylation_factor-like_8B	25564	.	55207	217852_s_at,222442_s_at
ARL9	AMPL21658573	1	3	3	4	0	3	1	0	0	1	1	3	0	ADP-ribosylation_factor-like_9	23592	.	132946	229062_at
ARMC1	AMPL33276668	271	277	319	345	411	477	490	410	315	349	415	437	0	armadillo_repeat_containing_1	17684	.	55156	218185_s_at,222550_at
ARMC10	AMPL6829494	113	137	76	77	84	77	111	75	79	91	100	97	0	armadillo_repeat_containing_10	21706	.	83787	1554480_a_at,223328_at
ARMC12	AMPL34557040	7	9	11	10	7	7	14	5	9	12	8	12	0	armadillo_repeat_containing_12	21099	.	221481	231263_at
ARMC2	AMPL15191221	22	21	32	43	45	50	30	28	40	58	37	61	0	armadillo_repeat_containing_2	23045	.	84071	223866_at
ARMC3	AMPL16032656	9	6	9	31	5	23	18	11	8	11	6	12	0	armadillo_repeat_containing_3	30964	.	219681	240275_at
ARMC4	AMPL32654015	37	41	12	24	14	13	36	14	5	6	19	9	0	armadillo_repeat_containing_4	25583	.	55130	221077_at,223794_at
ARMC5	AMPL1847634	79	96	77	102	91	77	66	65	102	84	44	75	0	armadillo_repeat_containing_5	25781	.	79798	227738_s_at
ARMC6	AMPL17047893	257	245	124	83	134	75	116	124	133	152	115	130	0	armadillo_repeat_containing_6	25049	.	93436	221758_at
ARMC7	AMPL15503578	60	70	44	33	65	68	53	74	37	54	48	57	0	armadillo_repeat_containing_7	26168	.	79637	219096_at,229906_at
ARMC8	AMPL26368799	196	234	215	228	279	302	225	267	283	269	226	277	0	armadillo_repeat_containing_8	24999	.	25852	1555279_at,1555281_x_at,203486_s_at,203487_s_at,219094_at
ARMC9	AMPL14620103	273	313	220	229	220	236	275	279	152	229	211	304	0	armadillo_repeat_containing_9	20730	.	80210	219636_s_at,219637_at,220754_at,235938_at,240639_at
ARMCX1	AMPL30572095	130	142	192	223	281	311	233	215	253	269	253	246	0	armadillo_repeat_containing__X-linked_1	18073	.	51309	218694_at
ARMCX2	AMPL25060657	203	203	254	215	306	246	201	267	235	321	250	293	0	armadillo_repeat_containing__X-linked_2	16869	.	9823	203404_at
ARMCX3	AMPL15636455	57	81	171	162	164	166	93	129	192	212	137	187	0	armadillo_repeat_containing__X-linked_3	24065	.	51566	217858_s_at,222444_at,240169_at
ARMCX4	AMPL19442349	2	0	3	2	1	1	0	1	2	0	2	3	0	armadillo_repeat_containing__X-linked_4	28615	.	100131755	1552327_at,1557726_at,1564399_a_at,207799_x_at,227444_at
ARMCX5	AMPL37262862	76	99	70	99	86	83	90	84	78	121	95	115	0	armadillo_repeat_containing__X-linked_5	25772	.	64860	219335_at
ARMCX6	AMPL1879620	139	113	202	211	236	384	119	245	271	244	232	278	0	armadillo_repeat_containing__X-linked_6	26094	.	54470	214749_s_at
ARMS2	AMPL5488259	0	0	0	0	0	0	0	0	0	0	0	0	0	age-related_maculopathy_susceptibility_2	32685	MACULAR_DEGENERATION__AGE-RELATED__8__ARMD8	387715	.
ARNT	AMPL10772887	249	288	300	309	289	351	299	299	137	248	220	309	1	aryl_hydrocarbon_receptor_nuclear_translocator	700	.	405	210828_s_at,218221_at,218222_x_at,230619_at
ARNT2	AMPL24544376	359	412	374	380	598	686	490	507	492	742	484	798	0	aryl-hydrocarbon_receptor_nuclear_translocator_2	16876	.	9915	202986_at
ARNTL	AMPL10829423	33	34	23	31	25	49	17	40	28	37	35	50	0	aryl_hydrocarbon_receptor_nuclear_translocator-like	701	.	406	209824_s_at,210971_s_at
ARPC1A	AMPL27407675	549	523	416	401	418	355	362	459	287	396	384	391	0	actin_related_protein_2_3_complex__subunit_1A__41kDa	703	.	10552	200950_at
ARPC1B	AMPL26885652	154	178	103	60	72	32	60	70	46	47	64	58	0	actin_related_protein_2_3_complex__subunit_1B__41kDa	704	.	10095	201954_at
ARPC2	AMPL34526283	2265	2504	1669	1799	1904	1716	1710	2007	1747	2030	1822	2073	0	actin_related_protein_2_3_complex__subunit_2__34kDa	705	.	10109	207988_s_at,208679_s_at,213513_x_at
ARPC3	AMPL28800417	1125	1098	969	845	781	797	903	1005	578	594	1009	646	0	actin_related_protein_2_3_complex__subunit_3__21kDa	706	.	10094	1565705_x_at,208736_at
ARPC5	AMPL28159272	585	683	571	571	623	539	518	539	663	630	580	640	0	actin_related_protein_2_3_complex__subunit_5__16kDa	708	.	10092	1555797_a_at,1569325_at,211963_s_at,237387_at
ARPC5L	AMPL14557616	116	123	75	77	71	71	76	78	63	70	70	87	0	actin_related_protein_2_3_complex__subunit_5-like	23366	.	81873	220966_x_at,223101_s_at,226914_at,226915_s_at
ACTRT3	AMPL14535212	1	1	0	4	0	1	0	0	0	0	0	2	0	actin-related_protein_T3	24022	.	84517	223665_at
ARPP19	AMPL13220289	830	836	1071	1166	1156	1355	996	1015	1007	1345	1171	1323	0	cAMP-regulated_phosphoprotein__19kDa	16967	.	10776	214553_s_at,221482_s_at,221483_s_at
ARPP21	AMPL33050645	0	1	0	0	1	1	1	1	6	9	2	1	0	cAMP-regulated_phosphoprotein__21kDa	16968	.	10777	1552722_at,1556598_at,1556599_s_at,220359_s_at,231935_at
ARR3	AMPL30412868	0	0	0	0	0	0	1	2	0	0	1	0	0	arrestin_3__retinal__X-arrestin	710	.	407	207136_at
ARRB1	AMPL27367771	33	42	123	101	137	155	85	98	102	234	95	193	0	arrestin__beta_1	711	.	408	218832_x_at,222756_s_at,222912_at,228444_at
ARRB2	AMPL28277320	212	238	394	408	427	409	439	395	339	374	322	405	0	arrestin__beta_2	712	.	409	203388_at
ARRDC1	AMPL35508520	93	102	94	65	92	56	46	79	54	80	52	77	0	arrestin_domain_containing_1	28633	.	92714	226405_s_at
ARRDC2	AMPL31405804	0	0	1	2	5	2	4	1	2	1	6	1	0	arrestin_domain_containing_2	25225	.	27106	226055_at
ARRDC3	AMPL36713306	72	73	453	529	480	537	463	381	284	440	367	383	0	arrestin_domain_containing_3	29263	.	57561	224797_at
ARRDC4	AMPL21089735	49	72	133	140	103	100	117	106	63	78	135	110	0	arrestin_domain_containing_4	28087	.	91947	225283_at
ARRDC5	AMPL2405718	0	0	0	0	0	0	0	0	0	0	0	0	0	arrestin_domain_containing_5	31407	.	645432	.
ARSA	AMPL2180051	36	54	40	45	55	44	26	40	20	33	35	47	0	arylsulfatase_A	713	METACHROMATIC_LEUKODYSTROPHY,MULTIPLE_SULFATASE_DEFICIENCY__MSD	410	204443_at,236541_at
ARSB	AMPL6633252	150	159	66	87	84	134	112	113	74	111	103	154	0	arylsulfatase_B	714	MUCOPOLYSACCHARIDOSIS_TYPE_VI,MULTIPLE_SULFATASE_DEFICIENCY__MSD	411	1554030_at,1554032_at,206129_s_at,232197_x_at
ARSD	AMPL10772805	48	63	59	72	65	65	48	62	24	57	58	53	0	arylsulfatase_D	717	.	414	206831_s_at,207784_at,223695_s_at,223696_at,225280_x_at,225286_at,230131_x_at,232423_at
ARSE	AMPL2885948	55	42	41	54	39	25	27	33	20	5	23	33	0	arylsulfatase_E__chondrodysplasia_punctata_1	719	CHONDRODYSPLASIA_PUNCTATA_1__X-LINKED_RECESSIVE__CDPX1	415	205894_at
ARSF	AMPL6842815	0	0	11	10	7	0	0	0	1	1	2	2	0	arylsulfatase_F	721	.	416	214490_at
ARSG	AMPL26551075	3	5	1	1	2	1	1	8	4	4	2	1	0	arylsulfatase_G	24102	.	22901	1552632_a_at
ARSH	AMPL1443251	0	0	0	0	0	0	0	0	0	0	0	0	0	arylsulfatase_family__member_H	32488	.	347527	.
ARSI	AMPL214004	5	5	90	66	66	37	15	28	16	14	5	4	0	arylsulfatase_family__member_I	32521	.	340075	230275_at
ARSJ	AMPL15560866	20	11	4	3	3	5	0	6	2	2	2	3	0	arylsulfatase_family__member_J	26286	.	79642	219973_at
ARSK	AMPL22079507	30	24	24	18	28	22	26	29	32	37	30	35	0	arylsulfatase_family__member_K	25239	.	153642	1569132_s_at,1569133_x_at,239147_at
ART1	AMPL27706531	0	0	0	0	0	0	0	0	0	0	0	0	0	ADP-ribosyltransferase_1	723	.	417	1570480_s_at,207919_at
ART3	AMPL3134109	1	0	0	1	3	1	5	8	1	3	6	1	0	ADP-ribosyltransferase_3	725	.	419	210147_at
ART4	AMPL36329504	0	0	0	0	0	0	0	0	0	0	0	1	0	ADP-ribosyltransferase_4__Dombrock_blood_group	726	ADP-RIBOSYLTRANSFERASE_4__ART4	420	207220_at,242496_at
ART5	AMPL17888669	0	1	3	2	1	0	8	1	3	0	2	3	0	ADP-ribosyltransferase_5	24049	.	116969	1552524_at
ARTN	AMPL1709769	0	0	0	0	1	0	0	0	0	1	0	1	0	artemin	727	.	9048	207675_x_at,210237_at,216052_x_at
ARV1	AMPL36287835	69	58	46	53	66	85	87	67	44	55	67	53	0	ARV1_homolog__S._cerevisiae	29561	.	64801	223223_at
ARVCF	AMPL7928989	173	164	192	136	174	167	124	148	131	207	154	182	0	armadillo_repeat_gene_deleted_in_velocardiofacial_syndrome	728	.	421	1556149_at,205784_x_at,217516_x_at
ARX	AMPL35193310	32	30	23	49	32	37	12	41	34	46	15	29	0	aristaless_related_homeobox	18060	CORPUS_CALLOSUM__AGENESIS_OF__WITH_ABNORMAL_GENITALIA,EPILEPTIC_ENCEPHALOPATHY__EARLY_INFANTILE__1__EIEE1,LISSENCEPHALY__X-LINKED__2__LISX2,MENTAL_RETARDATION__X-LINKED__WITH_OR_WITHOUT_SEIZURES__ARX-RELATED_,PARTINGTON_X-LINKED_MENTAL_RETARDATION_SYNDROME__PRTS	170302	238878_at
AS3MT	AMPL32570187	77	86	137	138	127	116	147	125	91	71	108	90	0	arsenic__plus3_oxidation_state__methyltransferase	17452	.	57412	223652_at
ASAH1	AMPL15720712	144	186	186	220	227	379	202	225	240	408	312	377	0	N-acylsphingosine_amidohydrolase__acid_ceramidase__1	735	FARBER_LIPOGRANULOMATOSIS,SPINAL_MUSCULAR_ATROPHY_WITH_PROGRESSIVE_MYOCLONIC_EPILEPSY__SMAPME	427	1555419_a_at,210980_s_at,213702_x_at,213902_at
ASAH2	AMPL30679256	0	0	0	0	0	0	0	0	0	0	0	0	0	N-acylsphingosine_amidohydrolase__non-lysosomal_ceramidase__2	18860	.	56624	229793_at,231791_at
ASAH2B	AMPL2031959	30	23	34	31	46	43	32	38	36	49	35	71	0	N-acylsphingosine_amidohydrolase__non-lysosomal_ceramidase__2B	23456	.	653308	229793_at,231791_at
ASAP1	AMPL31080579	443	524	432	445	428	688	689	481	286	403	521	662	0	ArfGAP_with_SH3_domain__ankyrin_repeat_and_PH_domain_1	2720	.	50807	221039_s_at,224790_at,224791_at,224796_at,236533_at
ASAP2	AMPL29550447	246	312	384	299	298	299	321	428	189	227	284	361	0	ArfGAP_with_SH3_domain__ankyrin_repeat_and_PH_domain_2	2721	.	8853	206414_s_at
ASAP3	AMPL31316932	100	96	164	118	142	86	136	113	83	86	106	146	0	ArfGAP_with_SH3_domain__ankyrin_repeat_and_PH_domain_3	14987	.	55616	219103_at,222236_s_at
ASB1	AMPL3698606	268	286	373	336	322	312	225	343	247	343	258	322	0	ankyrin_repeat_and_SOCS_box_containing_1	16011	.	51665	212818_s_at,212819_at,238991_at
ASB10	AMPL18132119	0	1	0	0	0	0	0	0	0	0	0	0	0	ankyrin_repeat_and_SOCS_box_containing_10	17185	GLAUCOMA_1__OPEN_ANGLE__F__GLC1F	136371	1553039_a_at,1564536_at,1564537_a_at
ASB11	AMPL17222136	1	0	0	0	0	0	0	0	0	0	0	0	0	ankyrin_repeat_and_SOCS_box_containing_11	17186	.	140456	1553074_at
ASB13	AMPL14320134	10	29	8	14	14	20	14	19	15	22	9	24	0	ankyrin_repeat_and_SOCS_box_containing_13	19765	.	79754	218862_at
ASB14	AMPL4634561	0	0	0	0	0	2	0	0	0	0	1	0	0	ankyrin_repeat_and_SOCS_box_containing_14	19766	.	142686	1553453_at
ASB15	AMPL18734859	0	0	1	0	0	0	0	0	0	0	0	0	0	ankyrin_repeat_and_SOCS_box_containing_15	19767	.	142685	1564679_at
ASB16	AMPL17013915	1	0	1	2	2	1	1	2	1	3	0	1	0	ankyrin_repeat_and_SOCS_box_containing_16	19768	.	92591	1553253_at
ASB17	AMPL18327707	0	0	0	0	0	0	0	0	0	0	0	0	0	ankyrin_repeat_and_SOCS_box_containing_17	19769	.	127247	231622_at
ASB18	AMPL21450270	0	0	0	0	0	0	0	0	0	0	0	0	0	ankyrin_repeat_and_SOCS_box_containing_18	19770	.	401036	.
ASB2	AMPL7709803	0	0	1	1	1	1	0	1	1	0	0	0	0	ankyrin_repeat_and_SOCS_box_containing_2	16012	.	51676	227915_at,233857_s_at
ASB4	AMPL32752777	1	2	1	1	3	0	3	1	0	0	0	1	0	ankyrin_repeat_and_SOCS_box_containing_4	16009	.	51666	208481_at,217228_s_at,235619_at,237720_at,237721_s_at
ASB5	AMPL17223398	1	0	0	2	0	1	0	2	2	3	2	0	0	ankyrin_repeat_and_SOCS_box_containing_5	17180	.	140458	235503_at
ASB6	AMPL30768585	139	149	148	167	152	152	111	137	143	155	106	174	0	ankyrin_repeat_and_SOCS_box_containing_6	17181	.	140459	221657_s_at
ASB7	AMPL21481015	54	62	55	60	69	56	62	47	50	54	45	51	0	ankyrin_repeat_and_SOCS_box_containing_7	17182	.	140460	219996_at,226513_at
ASB8	AMPL35372423	96	107	118	131	214	183	163	156	150	223	169	245	0	ankyrin_repeat_and_SOCS_box_containing_8	17183	.	140461	218841_at,226861_at
ASB9	AMPL186587	0	0	0	1	0	1	0	0	0	0	0	0	0	ankyrin_repeat_and_SOCS_box_containing_9	17184	.	140462	205673_s_at
ASB9P1	AMPL38147377	4	3	1	0	0	0	3	1	2	4	2	0	0	ankyrin_repeat_and_SOCS_box_containing_9_pseudogene_1	20972	.	728619	.
ASCC1	AMPL11108897	30	26	44	70	89	103	58	65	62	101	78	88	0	activating_signal_cointegrator_1_complex_subunit_1	24268	BARRETT_ESOPHAGUS	51008	1554627_a_at,219336_s_at
ASCC2	AMPL14259390	255	310	242	239	291	209	229	270	163	284	253	231	0	activating_signal_cointegrator_1_complex_subunit_2	24103	.	84164	215684_s_at
ASCC3	AMPL12244696	389	442	208	161	190	132	255	305	96	153	218	212	0	activating_signal_cointegrator_1_complex_subunit_3	18697	.	10973	212815_at,231269_at
ASCL1	AMPL29761144	67	63	125	75	45	15	29	13	15	13	35	46	0	achaete-scute_family_bHLH_transcription_factor_1	738	.	429	209985_s_at,209987_s_at,209988_s_at,213768_s_at
ASCL3	AMPL32898498	0	0	0	0	0	0	0	0	0	0	0	0	0	achaete-scute_family_bHLH_transcription_factor_3	740	.	56676	221161_at
ASCL4	AMPL20669284	0	0	0	1	0	4	2	0	1	1	1	1	0	achaete-scute_family_bHLH_transcription_factor_4	24311	.	121549	.
ASF1A	AMPL26276122	316	334	214	180	253	215	168	239	157	200	214	238	0	anti-silencing_function_1A_histone_chaperone	20995	.	25842	203427_at,203428_s_at
ASF1B	AMPL32091480	286	369	143	69	136	26	178	233	35	17	125	119	0	anti-silencing_function_1B_histone_chaperone	20996	.	55723	218115_at
ASGR1	AMPL9332211	2	5	13	5	7	6	7	6	14	11	5	8	0	asialoglycoprotein_receptor_1	742	.	432	206743_s_at
ASGR2	AMPL17603959	0	0	0	0	0	0	0	0	0	0	0	0	0	asialoglycoprotein_receptor_2	743	.	433	206130_s_at
ASH1L	AMPL31206101	162	179	198	216	250	289	199	244	215	343	233	318	0	ash1__absent__small__or_homeotic_-like__Drosophila	19088	.	55870	218554_s_at,222667_s_at,226447_at
ASH2L	AMPL28271351	212	194	149	147	193	172	165	199	143	130	142	182	0	ash2__absent__small__or_homeotic_-like__Drosophila	744	.	9070	209517_s_at
ASIP	AMPL10544583	0	0	0	0	0	0	7	0	1	0	0	0	0	agouti_signaling_protein	745	SKIN_HAIR_EYE_PIGMENTATION__VARIATION_IN__9__SHEP9	434	214498_at
ASL	AMPL6632654	112	127	61	69	66	28	47	77	59	39	38	64	0	argininosuccinate_lyase	746	ARGININOSUCCINIC_ACIDURIA	435	204608_at
ASMT	AMPL8771915	0	0	0	0	0	0	0	1	2	1	0	0	0	acetylserotonin_O-methyltransferase	750	.	438	206779_s_at,210551_s_at
ASMTL	AMPL27358433	78	87	287	331	240	160	210	268	202	169	195	188	0	acetylserotonin_O-methyltransferase-like	751	.	8623	209394_at,36553_at,36554_at
ASNA1	AMPL28544459	288	352	157	148	204	146	178	191	127	136	229	236	0	arsA_arsenite_transporter__ATP-binding__homolog_1__bacterial	752	.	439	202024_at
ASNS	AMPL9843667	212	236	186	198	296	301	346	377	325	341	367	308	0	asparagine_synthetase__glutamine-hydrolyzing	753	.	440	205047_s_at
ASNSD1	AMPL33081423	98	128	94	77	91	118	88	109	106	132	93	109	0	asparagine_synthetase_domain_containing_1	24910	.	54529	217987_at
ASPA	AMPL1434285	0	0	0	0	0	0	0	0	0	0	0	0	0	aspartoacylase	756	CANAVAN_DISEASE	443	206030_at,228807_at
ASPDH	AMPL4726263	3	1	13	8	6	7	6	4	2	6	5	12	0	aspartate_dehydrogenase_domain_containing	33856	.	554235	230912_at
ASPG	AMPL3946066	0	0	0	1	0	0	0	0	0	0	0	0	0	asparaginase_homolog__S._cerevisiae	20123	.	374569	1557225_at,1557226_a_at
ASPH	AMPL27252361	94	85	83	89	62	61	80	99	32	28	72	68	0	aspartate_beta-hydroxylase	757	.	444	205808_at,207284_s_at,209135_at,210896_s_at,224996_at,225008_at,242037_at
ASPHD1	AMPL16662242	27	35	184	213	241	196	170	181	254	304	222	196	0	aspartate_beta-hydroxylase_domain_containing_1	27380	.	253982	1553997_a_at,214993_at
ASPHD2	AMPL31266549	63	50	82	114	119	156	105	134	102	123	117	194	0	aspartate_beta-hydroxylase_domain_containing_2	30437	.	57168	227014_at,227015_at
ASPM	AMPL33832320	385	454	188	83	169	60	403	313	41	16	214	248	0	asp__abnormal_spindle__homolog__microcephaly_associated__Drosophila	19048	MICROCEPHALY_5__PRIMARY__AUTOSOMAL_RECESSIVE__MCPH5	259266	219918_s_at,232238_at,239002_at
ASPN	AMPL33841183	0	0	0	0	0	1	0	0	0	0	0	0	0	asporin	14872	INTERVERTEBRAL_DISC_DISEASE__IDD,OSTEOARTHRITIS_SUSCEPTIBILITY_3__OS3	54829	219087_at,224396_s_at
ASPRV1	AMPL35692259	14	10	30	21	25	34	19	18	31	39	9	22	0	aspartic_peptidase__retroviral-like_1	26321	.	151516	1557727_at,235514_at
ASRGL1	AMPL4933137	54	30	44	32	62	50	48	65	30	53	40	43	0	asparaginase_like_1	16448	.	80150	218857_s_at,222764_at
ASS1	AMPL6466835	78	90	508	347	319	188	257	279	158	170	250	205	0	argininosuccinate_synthase_1	758	CITRULLINEMIA__CLASSIC	445	207076_s_at
ASTE1	AMPL24581850	5	12	7	6	4	14	7	8	5	5	4	5	0	asteroid_homolog_1__Drosophila	25021	.	28990	221135_s_at
ASTL	AMPL6590780	0	0	1	0	1	0	0	0	0	0	0	0	0	astacin-like_metallo-endopeptidase__M12_family	31704	.	431705	.
ASTN1	AMPL28805298	161	180	223	383	367	563	343	471	552	586	443	561	0	astrotactin_1	773	.	460	213197_at
ASTN2	AMPL24176308	13	12	18	32	42	41	18	46	54	91	43	90	0	astrotactin_2	17021	.	23245	1554816_at,209693_at,215407_s_at
ASUN	AMPL32760458	129	122	62	67	75	100	75	87	73	82	86	91	0	asunder_spermatogenesis_regulator	20174	.	55726	221652_s_at
ASXL1	AMPL26208743	332	366	259	260	356	293	237	297	139	274	244	251	1	additional_sex_combs_like_1__Drosophila	18318	BOHRING-OPITZ_SYNDROME__BOPS,MYELODYSPLASTIC_SYNDROME__MDS	171023	212234_at,212237_at,212238_at,242438_at,242439_s_at,244519_at
ASXL2	AMPL32857745	273	273	234	201	236	177	223	219	90	190	166	235	0	additional_sex_combs_like_2__Drosophila	23805	.	55252	1555266_a_at,218659_at,226251_at,229359_at,237095_at,240072_at
ASXL3	AMPL14175370	48	72	106	128	188	260	180	133	173	275	145	190	0	additional_sex_combs_like_3__Drosophila	29357	.	80816	214162_at,232838_at,233536_at
ASZ1	AMPL17687967	0	0	0	0	1	0	0	0	0	0	0	0	0	ankyrin_repeat__SAM_and_basic_leucine_zipper_domain_containing_1	1350	.	136991	1569729_a_at
ATAD1	AMPL17191092	416	480	628	856	863	1335	956	789	888	1102	1051	1217	0	ATPase_family__AAA_domain_containing_1	25903	.	84896	224850_at,227585_at,236072_at
ATAD2	AMPL24747882	406	478	218	100	204	35	401	335	51	26	118	178	0	ATPase_family__AAA_domain_containing_2	30123	.	29028	218782_s_at,222740_at,228401_at,235266_at
ATAD2B	AMPL31882683	112	129	97	115	130	205	128	110	106	134	134	109	0	ATPase_family__AAA_domain_containing_2B	29230	.	54454	1558807_at,213387_at,232908_at
ATAD3A	AMPL7172782	245	235	106	93	78	70	94	123	82	70	101	99	0	ATPase_family__AAA_domain_containing_3A	25567	.	5521083858	1552641_s_at,219068_x_at,227237_x_at,227700_x_at
ATAD3B	AMPL15038699	53	50	25	24	17	24	18	36	22	22	10	24	0	ATPase_family__AAA_domain_containing_3B	24007	.	83858	1552641_s_at,223617_x_at,227237_x_at,227700_x_at,233091_at
ATAD3C	AMPL5771912	0	0	2	0	0	0	1	1	0	2	0	2	0	ATPase_family__AAA_domain_containing_3C	32151	.	219293	240210_at
ATAD5	AMPL14523962	139	132	55	41	54	45	128	100	16	20	63	84	0	ATPase_family__AAA_domain_containing_5	25752	.	79915	220223_at
ATAT1	AMPL480463	380	440	649	842	1137	1383	898	937	1125	1379	1117	1282	0	alpha_tubulin_acetyltransferase_1	21186	.	79969	218874_s_at,228510_at
ATCAY	AMPL15908336	397	418	1329	1603	1982	1976	1226	1342	1809	2087	1558	2149	0	ataxia__cerebellar__Cayman_type	779	CEREBELLAR_ATAXIA__CAYMAN_TYPE__ATCAY	85300	227365_at
ATE1	AMPL4883050	93	91	114	115	108	147	81	100	145	173	127	115	0	arginyltransferase_1	782	.	11101	225497_at,234584_s_at
ATF1	AMPL27635169	81	86	47	45	60	59	75	54	37	47	47	45	1	activating_transcription_factor_1	783	HISTIOCYTOMA__ANGIOMATOID_FIBROUS	466	1558233_s_at,1565269_s_at,222103_at
ATF2	AMPL9105135	254	296	348	414	588	545	423	414	534	620	473	650	0	activating_transcription_factor_2	784	.	1386	1555146_at,205446_s_at,212984_at
ATF3	AMPL8833416	105	101	262	352	178	170	147	196	45	76	92	74	0	activating_transcription_factor_3	785	.	467	1554420_at,1554980_a_at,202672_s_at
ATF4	AMPL21733363	1483	1564	1078	940	1138	1056	1102	1398	1109	1357	1223	1421	0	activating_transcription_factor_4	786	.	468	200779_at
ATF5	AMPL6923378	178	185	88	135	137	128	164	167	81	121	127	125	0	activating_transcription_factor_5	790	.	22809	204998_s_at,204999_s_at,230938_x_at
ATF6	AMPL12390755	309	301	409	435	424	697	375	492	398	496	516	521	0	activating_transcription_factor_6	791	.	22926	203952_at,217550_at,226941_at,231927_at
ATF6B	AMPL30097982	686	676	628	645	710	565	541	542	383	532	490	616	0	activating_transcription_factor_6_beta	2349	.	1388	1554487_a_at,1565242_at,203168_at,211611_s_at,216208_s_at
ATF7	AMPL13771318	173	243	191	172	205	192	156	148	120	150	156	197	0	activating_transcription_factor_7	792	.	11016	206402_s_at,206684_s_at,214184_at,228829_at,228830_s_at,235160_at,244587_at
ATF7IP	AMPL30857028	1029	1184	1507	1540	1962	1922	1508	1579	1502	1677	1695	1866	0	activating_transcription_factor_7_interacting_protein	20092	.	55729	218987_at,231825_x_at
ATF7IP2	AMPL15492487	13	14	23	20	17	33	40	33	14	31	39	38	0	activating_transcription_factor_7_interacting_protein_2	20397	.	80063	219870_at,228381_at
ATG10	AMPL13976646	28	45	57	33	43	52	40	47	29	28	57	51	0	autophagy_related_10	20315	.	83734	1570523_s_at,207774_at,223677_at,243477_at
ATG12	AMPL29368688	330	327	381	390	380	455	386	372	315	416	496	575	0	autophagy_related_12	588	.	9140	204833_at,213026_at,213930_at
ATG13	AMPL9296250	5	4	36	38	41	58	21	37	47	68	44	38	0	autophagy_related_13	29091	.	9776	1556928_at,203363_s_at,203364_s_at,209021_x_at
ATG14	AMPL26554381	62	52	58	64	62	66	39	54	29	45	49	70	0	autophagy_related_14	19962	.	22863	204568_at
ATG16L1	AMPL14171877	64	73	68	54	69	129	93	71	68	83	70	87	0	autophagy_related_16-like_1__S._cerevisiae	21498	INFLAMMATORY_BOWEL_DISEASE_10__IBD10	55054	220521_s_at,232612_s_at
ATG16L2	AMPL16630410	16	25	20	18	16	9	17	32	10	10	28	20	0	autophagy_related_16-like_2__S._cerevisiae	25464	.	89849	225883_at,229389_at
ATG2A	AMPL25973472	254	318	228	221	232	267	176	216	149	195	201	266	0	autophagy_related_2A	29028	.	23130	213300_at
ATG2B	AMPL32664358	101	123	164	138	147	212	126	164	157	206	185	272	0	autophagy_related_2B	20187	.	55102	1559485_at,219164_s_at,222840_at,226684_at
ATG3	AMPL36897033	269	282	207	256	244	258	272	292	210	275	319	306	0	autophagy_related_3	20962	.	64422	220237_at,221492_s_at
ATG4A	AMPL15781706	24	21	20	9	15	22	22	18	18	17	22	25	0	autophagy_related_4A__cysteine_peptidase	16489	.	115201	213115_at
ATG4B	AMPL12666605	555	619	624	617	560	575	437	600	368	581	553	627	0	autophagy_related_4B__cysteine_peptidase	20790	.	23192	204902_s_at,204903_x_at,212280_x_at
ATG4C	AMPL16135292	52	52	39	41	62	69	43	75	53	76	73	88	0	autophagy_related_4C__cysteine_peptidase	16040	.	84938	228190_at
ATG4D	AMPL18713091	9	18	30	13	8	16	14	14	11	12	13	15	0	autophagy_related_4D__cysteine_peptidase	20789	.	84971	226871_s_at
ATG5	AMPL28988685	95	107	80	126	126	128	110	107	103	140	107	116	0	autophagy_related_5	589	.	9474	202511_s_at,202512_s_at,210639_s_at
ATG7	AMPL29912359	65	46	66	50	60	55	46	64	17	36	83	51	0	autophagy_related_7	16935	.	10533	218673_s_at,222709_at,224025_s_at
ATG9A	AMPL36166240	139	113	149	139	147	150	84	106	103	155	114	156	0	autophagy_related_9A	22408	.	79065	202492_at,203192_at
ATG9B	AMPL15588528	0	1	0	0	1	1	0	0	0	0	0	0	0	autophagy_related_9B	21899	.	285973	1553390_at,229252_at
ATHL1	AMPL14576691	101	99	81	46	53	30	84	62	11	33	54	55	0	ATH1__acid_trehalase-like_1__yeast	26210	.	80162	219359_at,236413_at
ATIC	AMPL28300718	673	770	402	395	373	355	623	597	297	289	438	435	1	5-aminoimidazole-4-carboxamide_ribonucleotide_formyltransferase_IMP_cyclohydrolase	794	AICAR_TRANSFORMYLASE_IMP_CYCLOHYDROLASE_DEFICIENCY	471	.
ATL1	AMPL4554437	121	117	208	194	312	343	244	277	303	346	284	303	0	atlastin_GTPase_1	11231	NEUROPATHY__HEREDITARY_SENSORY__TYPE_ID__HSN1D,SPASTIC_PARAPLEGIA_3__AUTOSOMAL_DOMINANT__SPG3A	51062	223340_at
ATL2	AMPL1514971	213	292	209	177	253	320	225	207	168	340	221	316	0	atlastin_GTPase_2	24047	.	64225	1553603_s_at,217580_x_at,222700_at,235848_x_at,237968_at
ATL3	AMPL26521017	59	52	72	59	68	70	61	74	35	59	73	92	0	atlastin_GTPase_3	24526	.	25923	223452_s_at,223453_s_at,224893_at
ATM	AMPL2143252	72	58	50	47	37	64	54	70	40	44	57	52	1	ataxia_telangiectasia_mutated	795	ATAXIA-TELANGIECTASIA__AT	472	1553387_at,1554631_at,1570352_at,208442_s_at,210858_x_at,212672_at
ATMIN	AMPL25963022	312	386	274	333	350	350	353	357	281	392	312	514	0	ATM_interactor	29034	.	23300	201854_s_at,201855_s_at
ATN1	AMPL231819	1264	1442	1048	1148	1511	1614	1408	1501	791	1857	1241	1733	0	atrophin_1	3033	DENTATORUBRAL-PALLIDOLUYSIAN_ATROPHY__DRPLA	1822	1555754_s_at,208871_at,211076_x_at,40489_at
ATOH1	AMPL29934450	2	0	154	99	37	24	19	17	11	10	31	22	0	atonal_homolog_1__Drosophila	797	.	474	221336_at
ATOH7	AMPL34498569	5	1	15	8	2	13	1	2	4	11	5	3	0	atonal_homolog_7__Drosophila	13907	RETINAL_NONATTACHMENT__NONSYNDROMIC_CONGENITAL__RNANC	220202	1552878_at,1552879_a_at
ATOH8	AMPL16234026	46	46	32	8	16	12	13	20	9	2	43	30	0	atonal_homolog_8__Drosophila	24126	.	84913	1558705_at,1558706_a_at,228890_at
ATOX1	AMPL27958934	367	439	470	482	383	418	382	494	430	536	513	450	0	antioxidant_1_copper_chaperone	798	.	475	203454_s_at
ATP10A	AMPL35063510	9	15	4	5	5	6	5	11	3	5	5	20	0	ATPase__class_V__type_10A	13542	ANGELMAN_SYNDROME__AS	57194	1568743_at,214255_at,214256_at
ATP10B	AMPL13945502	0	2	0	1	0	1	0	4	0	0	0	0	0	ATPase__class_V__type_10B	13543	.	23120	214070_s_at,220920_at
ATP10D	AMPL30765845	28	36	55	50	47	65	56	74	30	63	64	92	0	ATPase__class_V__type_10D	13549	.	57205	213238_at
ATP11A	AMPL15404511	256	293	367	269	211	208	193	209	126	217	160	234	0	ATPase__class_VI__type_11A	13552	.	23250	215842_s_at,216488_s_at,230875_s_at,241603_at
ATP11B	AMPL26431815	235	225	169	156	137	189	222	172	63	61	157	150	0	ATPase__class_VI__type_11B	13553	.	23200	1554556_a_at,1554557_at,1564063_a_at,1564064_a_at,212536_at,238811_at
ATP11C	AMPL16112492	150	177	119	73	145	148	143	139	93	99	97	127	0	ATPase__class_VI__type_11C	13554	.	286410	226785_at,242690_at
ATP12A	AMPL8457129	0	0	0	0	1	0	0	0	1	0	0	0	0	ATPase__H_K_transporting__nongastric__alpha_polypeptide	13816	.	479	207367_at
ATP13A1	AMPL30893851	252	257	191	187	165	121	154	185	111	162	161	146	0	ATPase_type_13A1	24215	.	57130	218052_s_at
ATP13A2	AMPL36398782	224	252	323	393	496	485	358	445	382	688	441	466	0	ATPase_type_13A2	30213	KUFOR-RAKEB_SYNDROME__KRS	23400	218608_at
ATP13A3	AMPL35063244	299	332	258	257	294	322	310	351	185	295	275	349	0	ATPase_type_13A3	24113	.	79572	212297_at,219558_at
ATP13A4	AMPL14090937	0	0	1	2	7	5	0	5	6	10	6	5	0	ATPase_type_13A4	25422	.	84239	1557136_at,1559571_a_at,233535_at,240242_at
ATP13A5	AMPL21233091	0	0	0	0	0	0	0	0	0	0	0	0	0	ATPase_type_13A5	31789	.	344905	1561332_at,243585_at
ATP1A1	AMPL6301966	1601	1694	1359	1510	1349	1784	1339	1795	1419	2133	1564	2263	1	ATPase__Na_K_transporting__alpha_1_polypeptide	799	.	476	220948_s_at
ATP1A2	AMPL3201885	248	343	108	43	130	38	303	348	117	57	524	513	0	ATPase__Na_K_transporting__alpha_2_polypeptide	800	ALTERNATING_HEMIPLEGIA_OF_CHILDHOOD_1__AHC1,MIGRAINE__FAMILIAL_HEMIPLEGIC__2__FHM2	477	203295_s_at,203296_s_at
ATP1A3	AMPL34488415	230	236	2426	2509	3242	3407	2200	2537	3482	4274	2620	4302	0	ATPase__Na_K_transporting__alpha_3_polypeptide	801	ALTERNATING_HEMIPLEGIA_OF_CHILDHOOD_2__AHC2,DYSTONIA_12__DYT12	101927137478	214432_at
ATP1A4	AMPL34408514	0	0	0	0	0	0	0	0	0	0	0	0	0	ATPase__Na_K_transporting__alpha_4_polypeptide	14073	.	480	1558612_a_at,1564241_at,1565346_a_at
ATP1B1	AMPL10017631	237	221	483	621	981	1198	694	954	1051	1704	1207	2203	0	ATPase__Na_K_transporting__beta_1_polypeptide	804	.	481	201242_s_at,201243_s_at
ATP1B2	AMPL11357252	168	181	553	687	620	1098	986	850	496	828	825	1301	0	ATPase__Na_K_transporting__beta_2_polypeptide	805	.	482	204311_at
ATP1B3	AMPL8454601	344	502	499	509	526	575	553	546	377	637	556	640	0	ATPase__Na_K_transporting__beta_3_polypeptide	806	.	483	208836_at,229709_at
ATP1B4	AMPL1916229	0	0	0	0	0	0	0	0	0	0	0	0	0	ATPase__Na_K_transporting__beta_4_polypeptide	808	.	23439	220556_at,243737_at
ATP2A1	AMPL17028828	4	0	10	6	5	6	6	4	2	4	3	5	0	ATPase__Ca_transporting__cardiac_muscle__fast_twitch_1	811	BRODY_MYOPATHY	487	205444_at,230693_at
ATP2A2	AMPL17407313	1464	1508	924	947	1157	1281	1033	1248	977	1250	1136	1447	0	ATPase__Ca_transporting__cardiac_muscle__slow_twitch_2	812	ACROKERATOSIS_VERRUCIFORMIS__AKV,DARIER-WHITE_DISEASE__DAR	488	209186_at,212361_s_at,212362_at,239996_x_at
ATP2A3	AMPL18568179	4	3	14	10	2	0	6	6	5	4	5	8	0	ATPase__Ca_transporting__ubiquitous	813	.	489	207521_s_at,207522_s_at,213036_x_at,213042_s_at
ATP2B1	AMPL7539040	420	494	315	322	340	448	305	401	299	525	463	693	0	ATPase__Ca_transporting__plasma_membrane_1	814	.	490	209281_s_at,212930_at,215716_s_at
ATP2B2	AMPL6492063	1	4	17	15	40	49	14	35	77	118	49	95	0	ATPase__Ca_transporting__plasma_membrane_2	815	.	491	204685_s_at,211586_s_at,216120_s_at,234714_x_at,239357_at
ATP2B3	AMPL4403211	0	4	23	25	88	56	49	64	104	114	75	130	1	ATPase__Ca_transporting__plasma_membrane_3	816	SPINOCEREBELLAR_ATAXIA__X-LINKED_1__SCAX1	492	207026_s_at,215911_x_at,242036_x_at
ATP2B4	AMPL7734590	513	507	879	933	919	838	680	731	705	794	1015	1205	0	ATPase__Ca_transporting__plasma_membrane_4	817	.	493	205410_s_at,212135_s_at,212136_at
ATP2C1	AMPL8402477	2	0	0	0	0	0	0	1	0	1	0	1	0	ATPase__Ca_transporting__type_2C__member_1	13211	BENIGN_CHRONIC_PEMPHIGUS__BCPM	27032	209934_s_at,209935_at,211137_s_at,212255_s_at
ATP2C2	AMPL25208833	0	0	0	0	0	0	0	0	0	0	0	1	0	ATPase__Ca_transporting__type_2C__member_2	29103	.	9914	206043_s_at,214798_at
ATP4A	AMPL5298477	0	0	0	1	0	0	0	1	0	0	1	0	0	ATPase__H_K_exchanging__alpha_polypeptide	819	.	495	207139_at
ATP4B	AMPL3931512	0	0	0	0	0	0	0	0	0	0	0	0	0	ATPase__H_K_exchanging__beta_polypeptide	820	.	496	207546_at
ATP5A1	AMPL27134628	1743	1922	1880	1698	1826	1967	1791	1922	1244	1438	2069	1887	0	ATP_synthase__H_transporting__mitochondrial_F1_complex__alpha_subunit_1__cardiac_muscle	823	MITOCHONDRIAL_COMPLEX_V__ATP_SYNTHASE__DEFICIENCY__NUCLEAR_TYPE_4_	498	213738_s_at
ATP5B	AMPL7735358	2393	2634	1929	2187	2161	1829	2130	2145	1389	1901	1959	2656	0	ATP_synthase__H_transporting__mitochondrial_F1_complex__beta_polypeptide	830	.	506	201322_at
ATP5C1	AMPL4531796	1059	1142	1062	1235	1188	1728	1439	1270	1496	1403	1438	1428	0	ATP_synthase__H_transporting__mitochondrial_F1_complex__gamma_polypeptide_1	833	.	509	205711_x_at,208870_x_at,213366_x_at
ATP5D	AMPL9841063	469	641	575	512	510	402	531	500	416	514	442	461	0	ATP_synthase__H_transporting__mitochondrial_F1_complex__delta_subunit	837	.	513	203926_x_at,213041_s_at
ATP5E	AMPL12406980	3048	3198	2468	2446	2352	2480	2576	2593	2799	2531	3072	2930	0	ATP_synthase__H_transporting__mitochondrial_F1_complex__epsilon_subunit	838	MITOCHONDRIAL_COMPLEX_V__ATP_SYNTHASE__DEFICIENCY__NUCLEAR_TYPE_3_	514	217801_at,230535_s_at
ATP5EP2	AMPL20787034	0	1	0	0	0	0	0	0	1	0	0	1	0	ATP_synthase__H_transporting__mitochondrial_F1_complex__epsilon_subunit_pseudogene_2	34026	.	.	.
ATP5F1	AMPL7925295	796	899	665	591	676	544	549	564	512	485	603	535	0	ATP_synthase__H_transporting__mitochondrial_Fo_complex__subunit_B1	840	.	515	211755_s_at,243501_at
ATP5G1	AMPL3839339	481	583	276	271	298	237	292	302	301	286	278	274	0	ATP_synthase__H_transporting__mitochondrial_Fo_complex__subunit_C1__subunit_9	841	.	516	208972_s_at
ATP5G2	AMPL27389631	3094	3489	2930	2538	2266	1672	2991	2744	1506	1238	2067	1476	0	ATP_synthase__H_transporting__mitochondrial_Fo_complex__subunit_C2__subunit_9	842	.	517	207552_at,208764_s_at
ATP5G3	AMPL5567273	1962	2380	1604	1417	1561	1272	1579	1576	1528	1401	1515	1392	0	ATP_synthase__H_transporting__mitochondrial_Fo_complex__subunit_C3__subunit_9	843	.	518	207507_s_at,207508_at,228168_at
ATP5H	AMPL26855942	1146	1321	1095	916	963	680	899	1083	579	761	991	797	0	ATP_synthase__H_transporting__mitochondrial_Fo_complex__subunit_d	845	.	10476	1555998_at,210149_s_at
ATP5I	AMPL12072390	2185	2168	1761	1937	1477	1524	2398	1962	888	1395	1786	1861	0	ATP_synthase__H_transporting__mitochondrial_Fo_complex__subunit_E	846	.	521	207335_x_at,209492_x_at
ATP5J	AMPL6212908	53	52	22	16	9	9	13	16	8	5	15	13	0	ATP_synthase__H_transporting__mitochondrial_Fo_complex__subunit_F6	847	.	522	202325_s_at
ATP5L	AMPL30008040	2680	2995	2303	2555	2417	2049	2943	3098	1885	1712	2780	2135	0	ATP_synthase__H_transporting__mitochondrial_Fo_complex__subunit_G	14247	.	10632	207573_x_at,208745_at,208746_x_at,210453_x_at
ATP5L2	AMPL7525697	5	8	8	4	2	10	5	8	2	8	8	8	0	ATP_synthase__H_transporting__mitochondrial_Fo_complex__subunit_G2	13213	.	267020	.
ATP5S	AMPL1258338	79	77	105	95	84	100	110	95	75	93	95	101	0	ATP_synthase__H_transporting__mitochondrial_Fo_complex__subunit_s__factor_B	18799	.	27109	1554177_a_at,206992_s_at,206993_at,213995_at,239859_x_at
ATP5SL	AMPL32208922	435	509	330	280	278	230	240	274	163	157	286	297	0	ATP5S-like	25496	.	55101	1557759_at,218038_at,45828_at
ATP6AP1	AMPL10135869	1293	1552	1893	2368	2450	2507	1798	2536	1496	2804	2306	2761	0	ATPase__H_transporting__lysosomal_accessory_protein_1	868	.	537	207809_s_at
ATP6AP1L	AMPL2189137	10	11	28	21	37	31	24	26	37	33	39	40	0	ATPase__H_transporting__lysosomal_accessory_protein_1-like	28091	.	64507992270	1557523_at,228816_at
ATP6AP2	AMPL27457747	275	283	284	286	319	346	339	338	335	412	379	442	0	ATPase__H_transporting__lysosomal_accessory_protein_2	18305	MENTAL_RETARDATION__X-LINKED__SYNDROMIC__HEDERA_TYPE__MRXSH	10159	201443_s_at,201444_s_at
ATP6V0A1	AMPL2359872	208	235	614	944	1003	1272	744	961	881	1168	1020	1283	0	ATPase__H_transporting__lysosomal_V0_subunit_a1	865	.	535	205095_s_at,212383_at
ATP6V0A2	AMPL12371425	90	95	56	60	36	57	82	59	23	27	36	66	0	ATPase__H_transporting__lysosomal_V0_subunit_a2	18481	CUTIS_LAXA__AUTOSOMAL_RECESSIVE__TYPE_IIA__ARCL2A,WRINKLY_SKIN_SYNDROME__WSS	23545	1555114_at,205704_s_at,229572_at,235255_at
ATP6V0A4	AMPL17013120	2	1	0	0	1	2	3	5	1	1	1	0	0	ATPase__H_transporting__lysosomal_V0_subunit_a4	866	RENAL_TUBULAR_ACIDOSIS__DISTAL__AUTOSOMAL_RECESSIVE__RTADR	50617	220197_at
ATP6V0B	AMPL30169117	290	328	418	455	499	392	350	392	588	576	419	459	0	ATPase__H_transporting__lysosomal_21kDa__V0_subunit_b	861	.	533	200078_s_at
ATP6V0C	AMPL9475998	1254	1431	1623	1685	1819	1437	1286	1719	2232	2444	1610	2074	0	ATPase__H_transporting__lysosomal_16kDa__V0_subunit_c	855	.	527	36994_at
ATP6V0CP3	AMPL38090335	0	0	0	0	0	1	0	0	0	0	0	0	0	ATPase__H_transporting__lysosomal_16kDa__V0_subunit_c_pseudogene_3	40001	.	.	.
ATP6V0D1	AMPL27551438	272	322	430	376	437	340	291	358	373	457	377	416	0	ATPase__H_transporting__lysosomal_38kDa__V0_subunit_d1	13724	.	9114	212041_at,239633_at
ATP6V0D2	AMPL36073894	0	0	1	2	1	1	3	1	0	0	1	1	0	ATPase__H_transporting__lysosomal_38kDa__V0_subunit_d2	18266	.	245972	1553151_at,1553153_at,1553155_x_at
ATP6V0E1	AMPL27842167	515	469	808	875	637	582	815	874	369	437	632	601	0	ATPase__H_transporting__lysosomal_9kDa__V0_subunit_e1	863	.	8992	200096_s_at,201172_x_at,214150_x_at,236527_at
ATP6V0E2	AMPL5042125	135	115	196	260	301	270	221	269	379	429	329	449	0	ATPase__H_transporting_V0_subunit_e2	21723	.	155066	213587_s_at
ATP6V1A	AMPL11720855	133	116	178	252	267	335	175	245	287	344	243	368	0	ATPase__H_transporting__lysosomal_70kDa__V1_subunit_A	851	.	523	201971_s_at,201972_at
ATP6V1B1	AMPL10351114	4	2	8	1	6	5	3	6	2	9	2	7	0	ATPase__H_transporting__lysosomal_56_58kDa__V1_subunit_B1	853	RENAL_TUBULAR_ACIDOSIS__DISTAL__WITH_PROGRESSIVE_NERVE_DEAFNESS	525	1554847_at,205473_at
ATP6V1B2	AMPL11970867	614	709	821	870	1003	1279	857	1136	565	1029	1317	1312	0	ATPase__H_transporting__lysosomal_56_58kDa__V1_subunit_B2	854	.	526	201089_at
ATP6V1C1	AMPL12028941	196	211	192	196	261	333	218	250	278	397	359	454	0	ATPase__H_transporting__lysosomal_42kDa__V1_subunit_C1	856	.	528	202872_at,202873_at,202874_s_at,226463_at
ATP6V1C2	AMPL3876842	0	0	0	0	0	0	0	0	0	0	0	0	0	ATPase__H_transporting__lysosomal_42kDa__V1_subunit_C2	18264	.	245973	1552532_a_at,1553989_a_at
ATP6V1D	AMPL31587339	385	532	434	466	510	552	545	549	318	513	572	590	0	ATPase__H_transporting__lysosomal_34kDa__V1_subunit_D	13527	.	51382	208898_at,208899_x_at,214923_at,235864_at
ATP6V1E1	AMPL7388751	261	262	326	320	388	324	295	325	298	338	357	320	0	ATPase__H_transporting__lysosomal_31kDa__V1_subunit_E1	857	.	529	208678_at
ATP6V1E2	AMPL17882911	3	3	1	2	0	1	4	3	2	0	3	6	0	ATPase__H_transporting__lysosomal_31kDa__V1_subunit_E2	18125	.	90423	1552286_at,1557372_at
ATP6V1F	AMPL8552207	9	7	4	6	6	7	6	7	3	8	9	8	0	ATPase__H_transporting__lysosomal_14kDa__V1_subunit_F	16832	.	1019271809296	201527_at
ATP6V1G1	AMPL27537257	711	795	565	480	558	459	463	535	498	610	496	481	0	ATPase__H_transporting__lysosomal_13kDa__V1_subunit_G1	864	.	9550	208737_at,238765_at
ATP6V1G2	AMPL16279078	30	30	225	289	307	373	233	252	282	358	231	291	0	ATPase__H_transporting__lysosomal_13kDa__V1_subunit_G2	862	.	534	214762_at
ATP6V1G3	AMPL18236301	0	0	0	0	0	0	0	0	1	0	0	0	0	ATPase__H_transporting__lysosomal_13kDa__V1_subunit_G3	18265	.	127124	230565_at
ATP6V1H	AMPL31049293	191	243	451	466	408	508	425	448	346	354	551	414	0	ATPase__H_transporting__lysosomal_50_57kDa__V1_subunit_H	18303	.	51606	221504_s_at
ATP7A	AMPL2873066	59	64	84	72	109	102	80	85	100	99	82	95	0	ATPase__Cu_transporting__alpha_polypeptide	869	MENKES_DISEASE,OCCIPITAL_HORN_SYNDROME__OHS,SPINAL_MUSCULAR_ATROPHY__DISTAL__X-LINKED_3__SMAX3	538	205197_s_at,205198_s_at
ATP7B	AMPL4106034	90	90	62	74	59	72	46	62	39	63	67	87	0	ATPase__Cu_transporting__beta_polypeptide	870	WILSON_DISEASE	540	204624_at
ATP8A1	AMPL28863431	38	51	155	159	305	285	208	207	315	322	363	391	0	ATPase__aminophospholipid_transporter__APLT__class_I__type_8A__member_1	13531	.	10396	1569773_at,210192_at,213106_at
ATP8A2	AMPL32481507	42	35	121	159	264	318	172	205	189	488	314	485	0	ATPase__aminophospholipid_transporter__class_I__type_8A__member_2	13533	CEREBELLAR_ATAXIA__MENTAL_RETARDATION__AND_DYSEQUILIBRIUM_SYNDROME	51761	219659_at,219660_s_at,231395_at
ATP8B1	AMPL28264684	1	0	0	0	1	0	0	0	0	0	4	0	0	ATPase__aminophospholipid_transporter__class_I__type_8B__member_1	3706	CHOLESTASIS__BENIGN_RECURRENT_INTRAHEPATIC__1__BRIC1,CHOLESTASIS__INTRAHEPATIC__OF_PREGNANCY__1__ICP1,CHOLESTASIS__PROGRESSIVE_FAMILIAL_INTRAHEPATIC__1__PFIC1	5205	214594_x_at,226302_at
ATP8B2	AMPL31589836	128	150	160	195	192	168	119	145	92	213	153	211	0	ATPase__aminophospholipid_transporter__class_I__type_8B__member_2	13534	.	57198	216873_s_at,226771_at
ATP8B3	AMPL6649880	4	4	14	18	2	5	6	7	1	2	8	10	0	ATPase__aminophospholipid_transporter__class_I__type_8B__member_3	13535	.	148229	1554704_at,215319_at,239457_at
ATP8B4	AMPL14136232	0	1	4	1	2	1	3	4	0	2	4	2	0	ATPase__class_I__type_8B__member_4	13536	.	79895	220416_at,243082_at
ATP9A	AMPL27668277	204	223	455	582	843	969	503	631	629	1124	717	1183	0	ATPase__class_II__type_9A	13540	.	10079	212062_at
ATP9B	AMPL21347970	99	75	92	89	84	67	77	95	71	98	79	87	0	ATPase__class_II__type_9B	13541	.	374868	1564344_at,1568723_at,214010_s_at,214934_at,237766_at
ATPAF1	AMPL36835771	437	455	363	321	312	301	332	345	222	269	300	365	0	ATP_synthase_mitochondrial_F1_complex_assembly_factor_1	18803	.	64756	224728_at,224729_s_at
ATPAF2	AMPL34401893	64	80	68	59	48	64	53	51	61	36	59	56	0	ATP_synthase_mitochondrial_F1_complex_assembly_factor_2	18802	MITOCHONDRIAL_COMPLEX_V__ATP_SYNTHASE__DEFICIENCY__NUCLEAR_TYPE_1_	91647	213057_at,214330_at
ATPBD4	AMPL16290533	41	32	27	28	23	27	49	33	9	12	26	33	0	.	.	.	.	.
ATPIF1	AMPL31476099	1166	1278	960	1004	1052	1173	1296	1405	914	1139	1343	1218	0	ATPase_inhibitory_factor_1	871	.	93974	218671_s_at,223338_s_at,223339_at
ATR	AMPL6698211	104	124	83	64	75	95	105	93	68	97	81	92	0	ataxia_telangiectasia_and_Rad3_related	882	CUTANEOUS_TELANGIECTASIA_AND_CANCER_SYNDROME__FAMILIAL__FCTCS,SECKEL_SYNDROME_1__SCKL1	545	209902_at,209903_s_at,233288_at
ATRIP	AMPL17518948	40	42	23	24	31	21	28	37	8	34	29	33	0	ATR_interacting_protein	33499	.	84126	1552937_s_at,205875_s_at,34689_at
ATRN	AMPL36499888	363	406	442	492	541	754	543	552	412	662	588	747	0	attractin	885	.	8455	211852_s_at,212517_at
ATRNL1	AMPL21799547	300	264	448	697	865	1340	611	735	909	1200	927	1168	0	,attractin-like_1	29063	.	26033	1569796_s_at,213744_at,213745_at
ATRX	AMPL3809384	453	477	425	454	563	695	458	534	292	683	559	517	1	alpha_thalassemia_mental_retardation_syndrome_X-linked	886	ALPHA-THALASSEMIA_MYELODYSPLASIA_SYNDROME__ATMDS,ALPHA-THALASSEMIA_MENTAL_RETARDATION_SYNDROME__X-LINKED__ATRX,MENTAL_RETARDATION-HYPOTONIC_FACIES_SYNDROME__X-LINKED__1__MRXHF1	546	208859_s_at,208860_s_at,208861_s_at,211022_s_at
ATXN1	AMPL3483603	33	45	58	68	74	139	68	100	52	168	110	94	0	ataxin_1	10548	SPINOCEREBELLAR_ATAXIA_1__SCA1	6310	1559249_at,203231_s_at,203232_s_at,242230_at
ATXN10	AMPL13463058	1164	1270	775	741	967	931	776	909	861	891	990	931	0	ataxin_10	10549	SPINOCEREBELLAR_ATAXIA_10__SCA10	25814	208832_at,208833_s_at
ATXN1L	AMPL3905892	166	138	155	149	143	110	138	138	82	116	110	98	0	ataxin_1-like	33279	.	342371	226095_s_at,227373_at
ATXN2	AMPL9990018	308	316	240	233	283	245	244	289	171	218	262	213	0	ataxin_2	10555	SPINOCEREBELLAR_ATAXIA_2__SCA2	6311	.
ATXN2L	AMPL34974593	1116	1186	795	706	871	848	959	935	590	846	788	1132	0	ataxin_2-like	31326	.	11273	201806_s_at,207798_s_at
ATXN3	AMPL29828939	129	176	270	227	256	339	270	226	230	274	291	309	0	ataxin_3	7106	MACHADO-JOSEPH_DISEASE__MJD	4287	205415_s_at,205416_s_at,233182_x_at,235240_at,238723_at
ATXN3L	AMPL3310533	0	0	0	0	0	0	0	0	0	0	0	0	0	ataxin_3-like	24173	.	92552	216539_at
ATXN7	AMPL8587185	12	19	19	21	34	25	13	16	18	32	23	19	0	ataxin_7	10560	SPINOCEREBELLAR_ATAXIA_7__SCA7	6314	204516_at,209964_s_at,232527_at,243259_at
ATXN7L1	AMPL32566527	81	86	57	61	79	83	69	86	58	81	67	105	0	ataxin_7-like_1	22210	.	222255	214343_s_at,227732_at,232265_at
ATXN7L2	AMPL16055762	55	66	64	55	78	66	48	59	34	65	47	67	0	ataxin_7-like_2	28713	.	127002	230038_at
ATXN7L3	AMPL32349558	551	668	621	657	795	964	627	826	514	952	820	1063	0	ataxin_7-like_3	25416	.	56970	224969_at
ATXN7L3B	AMPL3300200	929	1058	1245	1399	1719	1707	1166	1545	1079	1524	1470	1571	0	ataxin_7-like_3B	37931	.	552889	212113_at,212114_at
ATXN8OS	AMPL20323017	0	0	0	0	0	0	0	0	0	0	0	0	0	ATXN8_opposite_strand__non-protein_coding	10561	.	6315	216404_at
AUH	AMPL10011716	48	52	72	65	50	64	54	58	78	66	61	54	0	AU_RNA_binding_protein_enoyl-CoA_hydratase	890	3-METHYLGLUTACONIC_ACIDURIA__TYPE_I__MGCA1	549	205052_at
AUP1	AMPL15689194	280	289	171	156	166	153	196	197	138	178	213	155	0	ancient_ubiquitous_protein_1	891	.	550	220525_s_at
AURKA	AMPL8579453	21	35	11	5	7	0	17	14	0	4	4	15	0	aurora_kinase_A	11393	.	6790	204092_s_at,208079_s_at
AURKAIP1	AMPL3151115	951	1048	735	648	575	500	787	820	507	464	555	393	0	aurora_kinase_A_interacting_protein_1	24114	.	54998	218580_x_at,225552_x_at,228800_x_at
AURKAPS1	AMPL20356387	1	6	15	6	11	23	8	8	3	18	10	11	0	aurora_kinase_A_pseudogene_1	18611	.	.	.
AURKB	AMPL29181444	74	90	61	29	36	6	78	59	14	2	30	31	0	aurora_kinase_B	11390	.	9212	209464_at
AURKC	AMPL895837	9	5	6	5	0	2	4	4	0	4	5	7	0	aurora_kinase_C	11391	SPERMATOGENIC_FAILURE_5__SPGF5	6795	211107_s_at
AUTS2	AMPL30542403	79	71	141	174	218	214	157	149	176	219	182	225	0	autism_susceptibility_candidate_2	14262	.	26053	212599_at,243364_at,243365_s_at
AVEN	AMPL32013332	100	118	45	39	56	56	53	59	14	29	44	41	0	apoptosis__caspase_activation_inhibitor	13509	.	57099	219366_at
AVIL	AMPL12364490	8	9	19	13	19	21	12	20	10	15	14	16	0	advillin	14188	.	10677	205539_at,210507_s_at,233333_x_at
AVL9	AMPL24456036	171	175	225	230	251	265	208	233	205	281	224	275	0	AVL9_homolog__S._cerevisiase	28994	.	23080	1555055_at,1563452_at,212471_at,212474_at,212475_at
AVP	AMPL1673743	1	0	0	0	0	0	0	0	0	0	0	0	0	arginine_vasopressin	894	DIABETES_INSIPIDUS__NEUROHYPOPHYSEAL	551	207848_at
AVPI1	AMPL37013334	10	9	38	35	35	43	30	59	33	59	58	49	0	arginine_vasopressin-induced_1	30898	.	60370	218631_at
AVPR1A	AMPL6407827	1	1	1	0	0	1	0	2	2	0	1	0	0	arginine_vasopressin_receptor_1A	895	.	552	206250_x_at,206252_s_at
AVPR1B	AMPL3924433	0	0	2	1	0	0	0	1	0	0	0	0	0	arginine_vasopressin_receptor_1B	896	.	553	208260_at
AVPR2	AMPL4828297	0	1	1	2	0	2	2	0	3	0	2	2	0	arginine_vasopressin_receptor_2	897	DIABETES_INSIPIDUS__NEPHROGENIC__X-LINKED,NEPHROGENIC_SYNDROME_OF_INAPPROPRIATE_ANTIDIURESIS__NSIAD	554	208108_s_at,208111_at
AWAT1	AMPL428977	0	0	0	0	1	1	1	2	1	0	1	2	0	acyl-CoA_wax_alcohol_acyltransferase_1	23252	.	158833	1560507_at
AWAT2	AMPL2961406	0	1	3	0	0	5	1	5	0	2	3	1	0	acyl-CoA_wax_alcohol_acyltransferase_2	23251	.	158835	.
AXDND1	AMPL34263616	0	0	2	1	0	0	0	0	0	0	0	0	0	axonemal_dynein_light_chain_domain_containing_1	26564	.	126859	1552870_s_at,1553376_a_at
AXIN1	AMPL11607174	110	116	91	92	59	82	82	95	67	83	62	75	1	axin_1	903	CAUDAL_DUPLICATION_ANOMALY,HEPATOCELLULAR_CARCINOMA	8312	212849_at
AXIN2	AMPL28369574	120	159	99	101	106	58	101	121	38	49	104	71	0	axin_2	904	COLORECTAL_CANCER__CRC,OLIGODONTIA-COLORECTAL_CANCER_SYNDROME__ODCRCS	8313	222695_s_at,222696_at,224176_s_at,224498_x_at
AXL	AMPL37228762	76	70	32	31	17	16	18	34	9	16	16	24	0	AXL_receptor_tyrosine_kinase	905	.	558	202685_s_at,202686_s_at
AZGP1	AMPL7466291	0	0	0	0	0	0	0	0	0	0	0	1	0	alpha-2-glycoprotein_1__zinc-binding	910	.	563	209309_at,217014_s_at
AZI1	AMPL26408078	73	135	130	85	104	73	98	105	68	86	76	100	0	5-azacytidine_induced_1	29511	.	22994	214742_at
AZI2	AMPL35511932	46	40	41	45	60	37	43	37	50	59	39	59	0	5-azacytidine_induced_2	24002	.	64343	218043_s_at,222498_at,223846_at,227904_at,227905_s_at,235962_at
AZIN1	AMPL34779244	1100	1165	1534	1748	1902	2735	1695	1911	1211	1941	1885	2223	0	antizyme_inhibitor_1	16432	.	51582	201772_at,212461_at
AZU1	AMPL10539900	3	2	5	2	2	0	2	1	2	4	2	1	0	azurocidin_1	913	.	566	214575_s_at
B2M	AMPL30482794	252	300	243	199	203	143	252	249	73	112	196	190	0	beta-2-microglobulin	914	HYPOPROTEINEMIA__HYPERCATABOLIC	567	201891_s_at,216231_s_at
B3GALNT1	AMPL15797768	17	31	16	30	36	47	33	32	34	52	29	58	0	beta-1_3-N-acetylgalactosaminyltransferase_1__globoside_blood_group	918	BLOOD_GROUP__GLOBOSIDE_SYSTEM__GLOB,BLOOD_GROUP__P1PK_SYSTEM	8706	211379_x_at,211812_s_at,223374_s_at
B3GALNT2	AMPL34241218	165	181	137	115	89	95	130	147	54	56	96	133	0	beta-1_3-N-acetylgalactosaminyltransferase_2	28596	MUSCULAR_DYSTROPHY-DYSTROGLYCANOPATHY__CONGENITAL_WITH_BRAIN_AND_EYE	148789	1561714_a_at,1562391_at
B3GALT1	AMPL37342084	59	72	47	44	61	101	108	108	58	61	109	229	0	UDP-Gal_betaGlcNAc_beta_1_3-galactosyltransferase__polypeptide_1	916	.	8708	220829_s_at,222969_at
B3GALT2	AMPL7509998	19	12	36	48	92	200	73	145	163	212	130	218	0	UDP-Gal_betaGlcNAc_beta_1_3-galactosyltransferase__polypeptide_2	917	.	8707	210121_at,217452_s_at
B3GALT4	AMPL10238414	15	10	24	22	27	19	14	16	19	26	17	19	0	UDP-Gal_betaGlcNAc_beta_1_3-galactosyltransferase__polypeptide_4	919	.	8705	210205_at,216065_at
B3GALT5	AMPL18007465	0	1	0	0	0	0	0	0	0	0	0	0	0	UDP-Gal_betaGlcNAc_beta_1_3-galactosyltransferase__polypeptide_5	920	.	10317	206947_at,230269_at,239994_at
B3GALT6	AMPL16079013	429	453	242	274	304	415	372	341	296	367	331	472	0	UDP-Gal_betaGal_beta_1_3-galactosyltransferase_polypeptide_6	17978	EHLERS-DANLOS_SYNDROME__PROGEROID_TYPE__2__EDSP2,SPONDYLOEPIMETAPHYSEAL_DYSPLASIA_WITH_JOINT_LAXITY__TYPE_1__WITH_OR	126792	1553959_a_at,225733_at
B3GALTL	AMPL21533880	116	133	76	59	52	53	71	62	45	62	60	100	0	beta_1_3-galactosyltransferase-like	20207	PETERS-PLUS_SYNDROME	145173	227083_at,227100_at
B3GAT1	AMPL30703334	273	297	534	481	562	549	339	394	481	554	420	588	0	beta-1_3-glucuronyltransferase_1__glucuronosyltransferase_P	921	.	27087	219521_at
B3GAT2	AMPL17226163	7	12	31	22	55	45	36	50	41	73	59	78	0	beta-1_3-glucuronyltransferase_2__glucuronosyltransferase_S	922	.	135152	239144_at
B3GAT3	AMPL12116217	107	134	125	90	102	67	64	77	54	81	63	79	0	beta-1_3-glucuronyltransferase_3__glucuronosyltransferase_I	923	MULTIPLE_JOINT_DISLOCATIONS__SHORT_STATURE__CRANIOFACIAL_DYSMORPHISM_	26229	203452_at,35179_at
B3GNT1	AMPL13441321	174	229	266	249	274	274	167	279	322	364	267	336	0	UDP-GlcNAc_betaGal_beta-1_3-N-acetylglucosaminyltransferase_1	15685	MUSCULAR_DYSTROPHY-DYSTROGLYCANOPATHY__CONGENITAL_WITH_BRAIN_AND_EYE	11041	203188_at
B3GNT2	AMPL12253190	26	22	31	32	18	36	24	37	26	25	28	41	0	UDP-GlcNAc_betaGal_beta-1_3-N-acetylglucosaminyltransferase_2	15629	.	10678	219326_s_at,222870_s_at
B3GNT3	AMPL24577547	0	0	2	0	0	0	0	2	1	0	0	1	0	UDP-GlcNAc_betaGal_beta-1_3-N-acetylglucosaminyltransferase_3	13528	.	10331	204856_at
B3GNT4	AMPL14463187	0	0	1	0	0	1	0	0	1	0	0	1	0	UDP-GlcNAc_betaGal_beta-1_3-N-acetylglucosaminyltransferase_4	15683	.	79369	1553729_s_at,221240_s_at
B3GNT5	AMPL15516974	20	31	35	29	27	27	49	41	3	12	29	41	0	UDP-GlcNAc_betaGal_beta-1_3-N-acetylglucosaminyltransferase_5	15684	.	10192893484002	1554835_a_at,1556134_a_at,225612_s_at
B3GNT6	AMPL34329418	0	0	0	0	0	0	0	0	0	0	1	0	0	UDP-GlcNAc_betaGal_beta-1_3-N-acetylglucosaminyltransferase_6__core_3_synthase	24141	.	192134	1552833_at,1552834_at
B3GNT8	AMPL20955300	0	0	0	0	0	0	0	0	0	0	0	0	0	UDP-GlcNAc_betaGal_beta-1_3-N-acetylglucosaminyltransferase_8	24139	.	374907	237338_at
B3GNTL1	AMPL336506	35	54	30	20	20	14	26	25	13	32	21	29	0	UDP-GlcNAc_betaGal_beta-1_3-N-acetylglucosaminyltransferase-like_1	21727	.	146712	213589_s_at,215055_at
B4GALNT1	AMPL9690786	104	95	164	169	266	288	165	220	223	383	242	278	0	beta-1_4-N-acetyl-galactosaminyl_transferase_1	4117	.	2583	1555385_at,206435_at
B4GALNT2	AMPL18613346	0	0	0	0	0	0	0	0	0	0	0	0	0	beta-1_4-N-acetyl-galactosaminyl_transferase_2	24136	.	124872	1552903_at
B4GALNT3	AMPL16836352	14	12	8	16	21	24	12	24	16	21	23	36	0	beta-1_4-N-acetyl-galactosaminyl_transferase_3	24137	.	283358	1553727_at,229203_at,229909_at
B4GALNT4	AMPL15628054	310	321	351	424	373	419	426	393	308	382	355	373	0	beta-1_4-N-acetyl-galactosaminyl_transferase_4	26315	.	338707	238080_at
B4GALT1	AMPL9350556	76	56	29	35	25	24	25	34	21	27	30	26	0	UDP-Gal_betaGlcNAc_beta_1_4-_galactosyltransferase__polypeptide_1	924	CONGENITAL_DISORDER_OF_GLYCOSYLATION__TYPE_IId__CDG2D	2683	201882_x_at,201883_s_at,211631_x_at,216627_s_at
B4GALT2	AMPL14510818	225	319	151	159	229	216	166	225	211	252	223	274	0	UDP-Gal_betaGlcNAc_beta_1_4-_galactosyltransferase__polypeptide_2	925	.	8704	209413_at
B4GALT3	AMPL9617188	215	252	221	241	221	212	180	237	201	253	216	233	0	UDP-Gal_betaGlcNAc_beta_1_4-_galactosyltransferase__polypeptide_3	926	.	8703	210243_s_at
B4GALT4	AMPL10696299	47	55	87	95	63	84	63	99	71	103	92	101	0	UDP-Gal_betaGlcNAc_beta_1_4-_galactosyltransferase__polypeptide_4	927	.	8702	210540_s_at,212876_at
B4GALT5	AMPL27658182	379	440	758	697	852	875	811	774	632	819	906	1029	0	UDP-Gal_betaGlcNAc_beta_1_4-_galactosyltransferase__polypeptide_5	928	.	9334	221484_at,221485_at
B4GALT6	AMPL27891146	97	114	77	73	77	114	92	95	84	157	101	138	0	UDP-Gal_betaGlcNAc_beta_1_4-_galactosyltransferase__polypeptide_6	929	.	9331	206232_s_at,206233_at,235333_at
B4GALT7	AMPL12569237	69	81	41	56	58	45	55	61	30	64	45	65	0	xylosylprotein_beta_1_4-galactosyltransferase__polypeptide_7	930	EHLERS-DANLOS_SYNDROME__PROGEROID_TYPE__1__EDSP1	11285	222191_s_at,53076_at
NCR3LG1	AMPL9765840	180	170	119	96	158	149	191	226	114	190	160	276	0	natural_killer_cell_cytotoxicity_receptor_3_ligand_1	42400	.	374383	229715_at
B9D1	AMPL32076205	186	191	128	155	140	165	181	200	86	151	146	164	0	B9_protein_domain_1	24123	MECKEL_SYNDROME__TYPE_9__MKS9	27077	205662_at,210534_s_at,210535_at
B9D2	AMPL15049595	92	110	49	43	39	26	34	39	27	27	27	39	0	B9_protein_domain_2	28636	MECKEL_SYNDROME__TYPE_10__MKS10	80776	219766_at
BAALC	AMPL14911573	247	272	247	261	259	268	190	286	230	310	324	376	0	brain_and_acute_leukemia__cytoplasmic	14333	.	79870	218899_s_at,222780_s_at
BAAT	AMPL4868327	0	0	0	0	0	0	0	0	0	0	0	2	0	bile_acid_CoA__amino_acid_N-acyltransferase__glycine_N-choloyltransferase	932	HYPERCHOLANEMIA__FAMILIAL__FHCA	570	206913_at
BABAM1	AMPL579311	324	453	309	224	346	291	253	320	175	222	320	213	0	BRISC_and_BRCA1_A_complex_member_1	25008	.	29086	221711_s_at
BACE1	AMPL13239343	184	228	337	371	364	474	325	449	311	524	428	654	0	beta-site_APP-cleaving_enzyme_1	933	.	23621	217904_s_at,222462_s_at,222463_s_at,224335_s_at
BACE2	AMPL12170220	52	60	31	19	10	15	32	51	4	7	28	29	0	beta-site_APP-cleaving_enzyme_2	934	.	25825	217867_x_at,222446_s_at,227051_at
BACH1	AMPL7297566	82	74	58	81	95	91	90	83	88	71	102	104	0	BTB_and_CNC_homology_1__basic_leucine_zipper_transcription_factor_1	935	.	100379661571	1552401_a_at,1553608_a_at,204194_at,210818_s_at
BACH2	AMPL11008939	58	56	131	174	277	284	169	181	194	208	175	206	0	BTB_and_CNC_homology_1__basic_leucine_zipper_transcription_factor_2	14078	.	60468	221234_s_at,227173_s_at
BAD	AMPL15908493	245	281	257	219	231	205	243	262	205	223	246	222	0	BCL2-associated_agonist_of_cell_death	936	.	572	1861_at,209364_at
BAG1	AMPL10525775	219	205	132	158	185	239	195	187	221	204	185	211	0	BCL2-associated_athanogene	937	.	573	202387_at,211475_s_at,229720_at
BAG2	AMPL28664706	71	69	27	39	23	31	28	30	17	17	10	23	0	BCL2-associated_athanogene_2	938	.	9532	209406_at,230750_at
BAG3	AMPL27594140	256	276	251	217	192	115	171	191	129	101	167	189	0	BCL2-associated_athanogene_3	939	CARDIOMYOPATHY__DILATED__1HH__CMD1HH,MYOPATHY__MYOFIBRILLAR__6__MFM6	9531	217911_s_at
BAG4	AMPL29711428	120	148	109	96	112	125	157	140	80	122	122	160	0	BCL2-associated_athanogene_4	940	.	9530	219624_at,222909_s_at,228189_at
BAG5	AMPL2517198	4	7	12	6	9	8	5	3	4	9	11	10	0	BCL2-associated_athanogene_5	941	.	9529	202984_s_at,202985_s_at,230427_s_at
BAG6	AMPL5218925	901	1017	914	798	824	512	627	665	440	580	531	553	0	BCL2-associated_athanogene_6	13919	.	7917	201255_x_at,210208_x_at,213318_s_at
BAHCC1	AMPL3009659	360	446	449	278	313	229	259	188	215	260	229	276	0	BAH_domain_and_coiled-coil_containing_1	29279	.	.	.
BAHD1	AMPL24976517	212	233	274	267	264	215	238	230	251	261	198	286	0	bromo_adjacent_homology_domain_containing_1	29153	.	22893	203051_at
BAI1	AMPL9133379	16	31	100	121	113	113	72	79	134	182	83	154	0	brain-specific_angiogenesis_inhibitor_1	943	.	575	206083_at
BAI2	AMPL8950354	188	236	462	531	515	594	443	515	542	811	599	855	0	brain-specific_angiogenesis_inhibitor_2	944	.	576	204966_at
BAI3	AMPL7540943	110	118	232	244	507	643	226	356	533	745	584	534	0	brain-specific_angiogenesis_inhibitor_3	945	.	577	205638_at
BAIAP2	AMPL30670348	419	467	441	470	415	388	514	538	194	338	428	538	0	BAI1-associated_protein_2	947	.	10458	205293_x_at,205294_at,207832_at,209502_s_at
BAIAP2L1	AMPL34112411	13	14	43	25	33	14	41	47	19	29	37	38	0	BAI1-associated_protein_2-like_1	21649	.	55971	222675_s_at,227371_at,227372_s_at,229798_s_at
BAIAP2L2	AMPL14306064	5	6	2	4	4	6	0	6	5	12	6	8	0	BAI1-associated_protein_2-like_2	26203	.	80115	228876_at
BAIAP3	AMPL30427888	40	68	540	572	537	439	299	492	478	760	392	711	0	BAI1-associated_protein_3	948	.	8938	204874_x_at,216356_x_at
BAK1	AMPL9492945	212	231	121	88	91	35	78	97	49	77	61	72	0	BCL2-antagonist_killer_1	949	.	578	203728_at
BAMBI	AMPL13466340	57	66	77	76	39	42	77	91	41	39	68	46	0	BMP_and_activin_membrane-bound_inhibitor	30251	.	25805	203304_at
BANF1	AMPL3577633	263	299	111	92	99	74	108	151	53	67	94	80	0	barrier_to_autointegration_factor_1	17397	NESTOR-GUILLERMO_PROGERIA_SYNDROME__NGPS	8815	210125_s_at
BANF2	AMPL6775206	0	0	0	0	0	0	0	0	0	0	0	0	0	barrier_to_autointegration_factor_2	16172	.	140836	232766_at
BANK1	AMPL33210918	0	0	0	0	0	0	0	0	0	0	0	0	0	B-cell_scaffold_protein_with_ankyrin_repeats_1	18233	SYSTEMIC_LUPUS_ERYTHEMATOSUS__SLE	55024	1558662_s_at,219667_s_at,222915_s_at
BANP	AMPL10680813	71	65	52	58	58	55	41	55	55	70	48	74	0	BTG3_associated_nuclear_protein	13450	.	54971	219966_x_at,228928_x_at,233186_s_at,243124_at
BAP1	AMPL29370657	696	732	711	704	706	643	512	691	555	624	560	756	1	BRCA1_associated_protein-1__ubiquitin_carboxy-terminal_hydrolase	950	MESOTHELIOMA__MALIGNANT__MESOM,TUMOR_PREDISPOSITION_SYNDROME__TPDS	8314	1555735_a_at,201419_at
BARD1	AMPL1683293	380	394	220	160	194	81	224	198	79	44	150	129	0	BRCA1_associated_RING_domain_1	952	.	580	205345_at,227545_at,242655_at,243156_at
BARHL1	AMPL33065351	0	1	59	45	14	8	10	6	2	6	4	3	0	BarH-like_homeobox_1	953	.	56751	224092_at
BARHL2	AMPL32482820	32	20	146	165	144	141	91	95	109	135	92	90	0	BarH-like_homeobox_2	954	.	343472	.
BARX1	AMPL36208892	2	7	3	1	2	3	1	1	4	2	2	3	0	BARX_homeobox_1	955	.	56033	219845_at
BARX2	AMPL7534746	0	0	0	0	0	0	0	0	0	0	0	0	0	BARX_homeobox_2	956	.	8538	210419_at
BASP1	AMPL29813536	448	552	1058	1119	1488	1269	807	1076	1528	1681	1312	1290	0	brain_abundant__membrane_attached_signal_protein_1	957	.	10409	202391_at
BASP1P1	AMPL37902188	3	2	0	3	2	0	0	4	0	0	2	0	0	brain_abundant__membrane_attached_signal_protein_1_pseudogene_1	39418	.	646201	.
BATF	AMPL27185055	0	0	0	0	0	0	0	0	0	0	0	0	0	basic_leucine_zipper_transcription_factor__ATF-like	958	.	10538	205965_at
BATF2	AMPL35884740	0	0	0	0	0	0	0	1	0	0	0	0	0	basic_leucine_zipper_transcription_factor__ATF-like_2	25163	.	116071	228439_at
BATF3	AMPL33096990	7	3	8	5	6	5	8	12	10	6	13	7	0	basic_leucine_zipper_transcription_factor__ATF-like_3	28915	.	55509	220358_at
BAX	AMPL27247904	730	833	509	334	349	155	380	474	201	162	263	277	0	BCL2-associated_X_protein	959	.	581	208478_s_at,211833_s_at
BAZ1A	AMPL24499766	156	134	72	51	48	36	78	72	33	10	47	61	0	bromodomain_adjacent_to_zinc_finger_domain__1A	960	.	11177	217985_s_at,217986_s_at
BAZ1B	AMPL14332293	390	381	295	265	319	360	373	346	267	334	360	343	0	bromodomain_adjacent_to_zinc_finger_domain__1B	961	.	9031	208445_s_at,213336_at
BAZ2A	AMPL25441352	938	1102	1159	1064	1028	1001	961	959	505	766	986	974	0	bromodomain_adjacent_to_zinc_finger_domain__2A	962	.	11176	201353_s_at,201354_s_at,201355_s_at
BAZ2B	AMPL24178049	150	176	231	213	338	362	214	236	312	418	284	328	0	bromodomain_adjacent_to_zinc_finger_domain__2B	963	.	29994	203080_s_at
BBC3	AMPL2181983	56	94	118	97	68	46	72	82	76	75	79	55	0	BCL2_binding_component_3	17868	.	1.00423e+22	211692_s_at
BBOX1	AMPL30292079	6	3	0	1	0	1	1	1	0	0	2	1	0	butyrobetaine__gamma__2-oxoglutarate_dioxygenase__gamma-butyrobetaine_hydroxylase__1	964	.	8424	205363_at
BBS1	AMPL14965729	186	211	263	255	219	194	211	265	183	242	210	302	0	Bardet-Biedl_syndrome_1	966	BARDET-BIEDL_SYNDROME__BBS	582	218471_s_at,222643_s_at
BBS10	AMPL14743561	15	13	16	19	10	11	14	16	20	13	17	10	0	Bardet-Biedl_syndrome_10	26291	BARDET-BIEDL_SYNDROME__BBS	79738	219487_at
BBS12	AMPL34935035	37	50	39	47	40	40	40	41	33	44	40	46	0	Bardet-Biedl_syndrome_12	26648	BARDET-BIEDL_SYNDROME__BBS	166379	229603_at
BBS2	AMPL14346673	189	240	317	308	276	357	369	358	208	241	390	323	0	Bardet-Biedl_syndrome_2	967	BARDET-BIEDL_SYNDROME__BBS	583	223227_at
BBS4	AMPL17079302	242	257	185	195	202	209	201	195	131	205	245	215	0	Bardet-Biedl_syndrome_4	969	BARDET-BIEDL_SYNDROME__BBS	585	212744_at,212745_s_at
BBS7	AMPL15996215	49	47	99	95	99	139	61	79	116	173	86	140	0	Bardet-Biedl_syndrome_7	18758	BARDET-BIEDL_SYNDROME__BBS	55212	219688_at,235007_at
BBS9	AMPL20765352	61	80	104	114	79	91	76	71	80	142	115	112	0	Bardet-Biedl_syndrome_9	30000	BARDET-BIEDL_SYNDROME__BBS	27241	1555555_at,209958_s_at,216239_at,37547_at,37549_g_at
BBX	AMPL3420906	501	598	829	964	972	921	1054	1009	397	593	805	850	0	bobby_sox_homolog__Drosophila	14422	.	56987	213015_at,213016_at,223134_at,223135_s_at,226331_at,232008_s_at
BCAM	AMPL28886970	47	62	130	82	63	27	69	66	64	25	86	74	0	basal_cell_adhesion_molecule__Lutheran_blood_group	6722	BLOOD_GROUP--LUTHERAN_SYSTEM__LU,LUTHERAN_NULL	4059	203009_at,40093_at
BCAN	AMPL35430179	9	14	6	5	10	10	12	11	8	8	22	26	0	brevican	23059	.	63827	219107_at,221623_at,91920_at
BCAP29	AMPL923319	128	158	132	134	125	146	177	128	58	89	95	161	0	B-cell_receptor-associated_protein_29	24131	.	55973	205084_at,225674_at,225677_at,230150_at,236970_s_at,241640_at
BCAP31	AMPL4072559	5	8	3	3	1	2	2	4	2	3	0	2	0	B-cell_receptor-associated_protein_31	16695	.	10134	200837_at
BCAR1	AMPL6758195	4	2	3	4	2	3	4	2	2	3	0	4	0	breast_cancer_anti-estrogen_resistance_1	971	.	9564	223116_at
BCAR3	AMPL8396961	116	125	48	31	32	23	29	48	23	18	33	41	0	breast_cancer_anti-estrogen_resistance_3	973	.	8412	204032_at
BCAS1	AMPL9736184	0	0	4	2	1	1	3	1	1	4	3	5	0	breast_carcinoma_amplified_sequence_1	974	.	8537	204378_at
BCAS2	AMPL27568364	473	507	352	349	430	338	378	375	340	354	339	412	0	breast_carcinoma_amplified_sequence_2	975	.	10286	203053_at
BCAS3	AMPL2555332	82	111	153	172	140	158	144	117	81	114	118	127	0	breast_carcinoma_amplified_sequence_3	14347	.	54828	220488_s_at
BCAS4	AMPL31183399	33	38	91	72	102	59	92	69	97	73	86	89	0	breast_carcinoma_amplified_sequence_4	14367	.	55653	220588_at,228787_s_at
BCAT1	AMPL6751055	1253	1264	314	235	405	251	533	548	153	250	398	439	0	branched_chain_amino-acid_transaminase_1__cytosolic	976	.	586	214390_s_at,214452_at,225285_at,226517_at
BCAT2	AMPL7293796	183	190	341	337	364	329	312	344	220	261	209	268	0	branched_chain_amino-acid_transaminase_2__mitochondrial	977	.	587	203576_at,215654_at
BCCIP	AMPL16466412	557	633	308	266	282	241	414	375	144	222	261	283	0	BRCA2_and_CDKN1A_interacting_protein	978	.	56647	218264_at,227322_s_at,227896_at
BCDIN3D	AMPL18141277	16	19	15	11	19	20	15	16	21	22	13	13	0	BCDIN3_domain_containing	27050	.	144233	234979_at
BCHE	AMPL5334700	57	59	72	50	64	25	44	43	42	39	59	50	0	butyrylcholinesterase	983	BUTYRYLCHOLINESTERASE__BCHE	590	205433_at
BCKDHA	AMPL2105181	76	102	77	78	61	47	56	78	45	44	41	64	0	branched_chain_keto_acid_dehydrogenase_E1__alpha_polypeptide	986	MAPLE_SYRUP_URINE_DISEASE__MSUD	593	202331_at
BCKDHB	AMPL21488680	162	158	323	381	328	401	369	452	208	381	350	451	0	branched_chain_keto_acid_dehydrogenase_E1__beta_polypeptide	987	MAPLE_SYRUP_URINE_DISEASE__MSUD	594	210653_s_at,213321_at
BCKDK	AMPL27912012	355	384	326	272	313	198	240	253	229	288	242	357	0	branched_chain_ketoacid_dehydrogenase_kinase	16902	BRANCHED-CHAIN_KETOACID_DEHYDROGENASE_KINASE_DEFICIENCY__BCKDKD	10295	202030_at
BCL10	AMPL27731761	53	57	55	48	64	65	78	61	31	33	48	83	1	B-cell_CLL_lymphoma_10	989	MESOTHELIOMA__MALIGNANT__MESOM	8915	205263_at
BCL11A	AMPL36060596	89	89	147	253	230	287	162	273	179	194	274	222	1	B-cell_CLL_lymphoma_11A__zinc_finger_protein	13221	FETAL_HEMOGLOBIN_QUANTITATIVE_TRAIT_LOCUS_5__HBFQTL5	53335	210347_s_at,219497_s_at,219498_s_at,222891_s_at
BCL11B	AMPL35299819	13	11	16	28	17	29	6	18	16	31	14	25	1	B-cell_CLL_lymphoma_11B__zinc_finger_protein	13222	.	64919	219528_s_at,222895_s_at,224310_s_at
BCL2	AMPL1657954	98	133	53	48	99	81	58	112	119	172	87	123	1	B-cell_CLL_lymphoma_2	990	B-CELL_CLL_LYMPHOMA_2__BCL2	596	203684_s_at,203685_at,207005_s_at
BCL2A1	AMPL30109688	1	0	0	0	1	0	0	0	0	0	0	1	0	BCL2-related_protein_A1	991	.	597	205681_at
BCL2L1	AMPL34523885	587	613	513	642	830	811	630	797	671	877	670	838	0	BCL2-like_1	992	.	598	206665_s_at,212312_at,215037_s_at,231228_at
BCL2L10	AMPL32679360	0	0	1	0	0	2	0	0	1	1	0	0	0	BCL2-like_10__apoptosis_facilitator	993	.	10017	221320_at,236491_at
BCL2L11	AMPL35298768	40	55	58	66	60	56	60	65	38	28	46	90	0	BCL2-like_11__apoptosis_facilitator	994	.	10018	1553088_a_at,1553096_s_at,1558143_a_at,208536_s_at,222343_at,225606_at
BCL2L12	AMPL35020671	314	394	214	145	146	56	290	238	37	26	100	89	0	BCL2-like_12__proline_rich	13787	.	83596	233110_s_at
BCL2L13	AMPL24595191	174	174	198	187	169	159	134	175	137	166	150	204	0	BCL2-like_13__apoptosis_facilitator	17164	.	23786	1560977_a_at,217955_at,223664_x_at,224035_s_at,226798_at
BCL2L14	AMPL34825129	0	0	0	0	0	0	0	0	0	0	0	0	0	BCL2-like_14__apoptosis_facilitator	16657	.	10192822479370	1552841_s_at,1569719_at,221241_s_at
BCL2L15	AMPL34850	2	0	0	0	0	2	1	3	3	0	2	3	0	BCL2-like_15	33624	.	440603	236979_at,242013_at
BCL3	AMPL30061620	1	3	4	9	5	3	1	4	3	2	6	3	1	B-cell_CLL_lymphoma_3	998	.	102465879602	204907_s_at,204908_s_at
BCL6	AMPL8265813	11	22	16	11	11	13	12	15	27	27	24	35	1	B-cell_CLL_lymphoma_6	1001	.	604	203140_at,215990_s_at,228758_at
BCL6B	AMPL21736954	0	3	41	11	2	1	4	4	5	0	2	0	0	B-cell_CLL_lymphoma_6__member_B	1002	.	255877	1554625_at,228311_at,243825_at
BCL7A	AMPL37021968	96	86	63	60	77	66	82	66	65	79	81	84	1	B-cell_CLL_lymphoma_7A	1004	.	605	203795_s_at,203796_s_at
BCL7B	AMPL7729634	119	118	68	58	96	57	54	55	50	65	76	77	0	B-cell_CLL_lymphoma_7B	1005	.	9275	202518_at
BCL7C	AMPL29714919	255	280	188	182	209	157	171	169	160	194	93	175	0	B-cell_CLL_lymphoma_7C	1006	.	9274	219072_at
BCL9	AMPL28542096	298	325	248	325	256	269	236	307	171	280	243	296	1	B-cell_CLL_lymphoma_9	1008	.	607	204129_at
BCL9L	AMPL21735451	131	184	170	197	243	219	176	200	220	326	194	256	0	B-cell_CLL_lymphoma_9-like	23688	.	283149	227616_at,228065_at
BCLAF1	AMPL26493561	900	880	617	564	682	908	837	743	423	563	716	776	0	BCL2-associated_transcription_factor_1	16863	.	9774	201083_s_at,201084_s_at,201101_s_at,214499_s_at,229454_at,239897_at
BCMO1	AMPL30997824	3	1	5	9	3	1	4	2	1	3	5	7	0	beta-carotene_15_15p-monooxygenase_1	13815	HYPERCAROTENEMIA_AND_VITAMIN_A_DEFICIENCY__AUTOSOMAL_DOMINANT	53630	220087_at
BCO2	AMPL14342549	1	2	2	6	8	14	4	3	10	20	13	11	0	beta-carotene_oxygenase_2	18503	.	83875	232449_at
BCOR	AMPL1804103	405	426	879	747	779	636	886	785	524	554	818	711	1	BCL6_corepressor	20893	MICROPHTHALMIA__SYNDROMIC_2__MCOPS2	54880	219433_at,223566_s_at,223915_at,223916_s_at
BCORL1	AMPL36541905	22	19	38	26	37	50	41	51	26	26	34	30	0	BCL6_corepressor-like_1	25657	.	63035	219444_at,233572_s_at,234711_s_at
BCR	AMPL29511300	632	660	646	630	779	585	537	736	660	725	608	828	1	breakpoint_cluster_region	1014	LEUKEMIA__CHRONIC_MYELOID__CML	613	202315_s_at,217223_s_at,226602_s_at
BCRP2	AMPL37985037	0	1	1	1	4	5	2	1	3	4	2	3	0	breakpoint_cluster_region_pseudogene_2	1015	.	400892	217223_s_at,226602_s_at
BCRP3	AMPL18920623	256	315	305	328	369	404	298	360	193	363	374	429	0	breakpoint_cluster_region_pseudogene_3	1016	.	.	217223_s_at
BCS1L	AMPL1829917	136	138	131	110	109	128	100	150	78	115	113	96	0	BC1__ubiquinol-cytochrome_c_reductase__synthesis-like	1020	BJORNSTAD_SYNDROME__BJS,GRACILE_SYNDROME,MITOCHONDRIAL_COMPLEX_III_DEFICIENCY__NUCLEAR_TYPE_1__MC3DN1	617	207618_s_at
BDH1	AMPL29191676	14	14	19	24	23	29	21	35	17	44	21	36	0	3-hydroxybutyrate_dehydrogenase__type_1	1027	.	622	1570336_at,211715_s_at
BDH2	AMPL31496028	113	133	82	66	70	51	67	72	40	55	72	86	0	3-hydroxybutyrate_dehydrogenase__type_2	32389	.	56898	218285_s_at
BDKRB1	AMPL3198562	0	0	0	0	0	0	0	0	0	0	0	0	0	bradykinin_receptor_B1	1029	.	623	207510_at
BDKRB2	AMPL6143285	3	0	0	0	1	0	0	0	0	0	0	0	0	bradykinin_receptor_B2	1030	.	624	205870_at
BDNF	AMPL1453729	0	0	0	0	0	0	0	0	0	0	0	0	0	brain-derived_neurotrophic_factor	1033	BULIMIA_NERVOSA__SUSCEPTIBILITY_TO__2__BULN2,CENTRAL_HYPOVENTILATION_SYNDROME__CONGENITAL__CCHS	627	206382_s_at,239367_at
BDP1	AMPL31213524	251	276	224	276	298	496	406	319	236	361	360	394	0	B_double_prime_1__subunit_of_RNA_polymerase_III_transcription_initiation_factor_IIIB	13652	.	55814	224227_s_at,226290_at,231939_s_at
BEAN1	AMPL7049681	0	1	3	1	4	6	2	4	6	6	1	15	0	brain_expressed__associated_with_NEDD4__1	24160	SPINOCEREBELLAR_ATAXIA_31__SCA31	146227	214068_at
BECN1	AMPL7879720	147	182	188	165	169	193	166	162	127	146	155	148	0	beclin_1__autophagy_related	1034	.	8678	1561652_at,208945_s_at,208946_s_at
BEGAIN	AMPL7097789	5	4	31	34	35	39	50	40	26	29	43	57	0	brain-enriched_guanylate_kinase-associated	24163	.	57596	220795_s_at
BEND2	AMPL17059880	0	2	0	0	0	1	0	0	0	0	0	0	0	BEN_domain_containing_2	28509	.	139105	1553842_at
BEND3	AMPL4394758	110	138	68	77	84	66	60	82	23	51	41	51	0	BEN_domain_containing_3	23040	.	57673	227920_at
BEND4	AMPL21197452	10	23	43	54	72	70	67	59	84	98	130	175	0	BEN_domain_containing_4	23815	.	389206	230896_at
BEND5	AMPL13862916	51	44	82	91	106	80	72	88	52	93	75	67	0	BEN_domain_containing_5	25668	.	79656	219670_at
BEND6	AMPL34531721	16	6	7	11	7	20	9	12	21	36	37	35	0	BEN_domain_containing_6	20871	.	221336	1568820_a_at,231175_at
BEND7	AMPL34679158	0	0	0	0	0	0	0	0	0	0	0	0	0	BEN_domain_containing_7	23514	.	222389	1553327_a_at,227341_at
BEST1	AMPL29416952	3	0	3	5	4	4	4	7	6	5	5	9	0	bestrophin_1	12703	BESTROPHINOPATHY__AUTOSOMAL_RECESSIVE__ARB,MACULAR_DYSTROPHY__VITELLIFORM__ADULT-ONSET,MACULAR_DYSTROPHY__VITELLIFORM__VMD,RETINITIS_PIGMENTOSA_50__RP50,VITREORETINOCHOROIDOPATHY__VRCP	7439	1554442_at,1554443_s_at,207671_s_at
BEST2	AMPL30556879	2	0	2	1	1	1	0	0	0	2	0	0	0	bestrophin_2	17107	.	54831	207432_at
BEST3	AMPL17389459	1	0	0	0	0	1	1	0	0	0	0	1	0	bestrophin_3	17105	.	144453	1555492_a_at,224520_s_at,237003_at
BEST4	AMPL15956411	0	0	3	2	2	2	3	3	2	1	2	2	0	bestrophin_4	17106	.	266675	1552296_at
BET1	AMPL28699244	153	171	203	178	150	146	175	213	95	101	158	174	0	Bet1_golgi_vesicular_membrane_trafficking_protein	14562	.	10282	202710_at
BET1L	AMPL5494216	190	230	216	225	169	187	191	226	136	148	154	154	0	Bet1_golgi_vesicular_membrane_trafficking_protein-like	19348	.	51272	220470_at,223023_at
BET3L	AMPL5263839	1	0	0	0	1	0	0	1	2	1	2	0	0	.	.	.	.	.
BEX1	AMPL34123974	843	839	1243	1219	1074	1270	1342	1403	1037	1325	1427	1428	0	brain_expressed__X-linked_1	1036	.	55859	218332_at
BEX2	AMPL9688636	283	259	379	497	481	595	442	530	446	554	470	554	0	brain_expressed_X-linked_2	30933	.	84707	224367_at
BEX4	AMPL5170496	316	336	379	452	537	663	501	565	590	628	561	621	0	brain_expressed__X-linked_4	25475	.	56271	215440_s_at
BEX5	AMPL811233	0	0	0	2	2	4	5	1	2	5	1	5	0	brain_expressed__X-linked_5	27990	.	340542	229963_at
BFAR	AMPL31903709	132	168	171	182	135	142	155	131	75	146	136	206	0	bifunctional_apoptosis_regulator	17613	.	51283	218056_at
BFSP1	AMPL9186631	7	11	5	8	10	9	9	7	13	5	10	8	0	beaded_filament_structural_protein_1__filensin	1040	CATARACT_33__CTRCT33	631	206746_at
BFSP2	AMPL9103167	0	0	0	0	0	0	0	0	0	2	0	0	0	beaded_filament_structural_protein_2__phakinin	1041	CATARACT_12__MULTIPLE_TYPES__CTRCT12	8419	207399_at
BGLAP	AMPL21969314	49	69	49	60	58	45	67	54	25	38	47	32	0	bone_gamma-carboxyglutamate__gla__protein	1043	.	632	206956_at
BGN	AMPL7922279	0	0	1	0	0	0	0	1	0	0	0	0	0	biglycan	1044	.	633	201261_x_at,201262_s_at,213905_x_at
BHLHA15	AMPL16500793	0	2	0	4	2	2	1	1	0	1	1	2	0	basic_helix-loop-helix_family__member_a15	22265	.	168620	.
BHLHB9	AMPL2726896	35	37	81	98	80	169	111	105	66	162	80	112	0	basic_helix-loop-helix_domain_containing__class_B__9	29353	.	80823	213709_at
BHLHE22	AMPL35360944	11	3	34	56	36	80	21	37	28	72	41	61	0	basic_helix-loop-helix_family__member_e22	11963	.	27319	228636_at,244323_at
BHLHE23	AMPL16071555	1	1	12	3	7	3	2	3	2	1	6	3	0	basic_helix-loop-helix_family__member_e23	16093	.	128408	234045_x_at
BHLHE40	AMPL8382454	58	40	37	54	44	78	45	78	28	85	51	102	0	basic_helix-loop-helix_family__member_e40	1046	.	8553	201169_s_at,201170_s_at
BHLHE41	AMPL14782731	8	17	44	69	59	108	41	98	42	71	45	92	0	basic_helix-loop-helix_family__member_e41	16617	SHORT_SLEEPER	79365	221530_s_at,223185_s_at,231242_at,231243_s_at
BHMT	AMPL7922995	0	2	3	2	2	1	0	0	2	0	1	3	0	betaine--homocysteine_S-methyltransferase	1047	.	635	206119_at
BHMT2	AMPL31103090	1	0	0	1	0	0	0	0	0	0	1	0	0	betaine--homocysteine_S-methyltransferase_2	1048	.	23743	219902_at,230309_at,242169_at
BICC1	AMPL1090847	23	25	12	10	15	13	11	13	19	22	16	18	0	bicaudal_C_homolog_1__Drosophila	19351	RENAL_DYSPLASIA__CYSTIC__SUSCEPTIBILITY_TO__CYSRD	80114	213429_at,220580_at
BICD1	AMPL7727200	10	7	31	43	30	43	24	14	19	45	22	24	0	bicaudal_D_homolog_1__Drosophila	1049	.	636	1554020_at,1556051_a_at,204741_at,214806_at,231964_at
BICD2	AMPL3827039	397	504	573	474	558	457	407	463	403	395	490	456	0	bicaudal_D_homolog_2__Drosophila	17208	SPINAL_MUSCULAR_ATROPHY__LOWER_EXTREMITY-PREDOMINANT__2__AUTOSOMAL	23299	1553021_s_at,209203_s_at,212702_s_at,213154_s_at
BIK	AMPL6916083	0	0	1	1	4	2	3	0	6	2	3	4	0	BCL2-interacting_killer__apoptosis-inducing	1051	.	638	205780_at
BIN1	AMPL34417923	85	63	233	205	314	269	186	193	287	401	235	345	0	bridging_integrator_1	1052	MYOPATHY__CENTRONUCLEAR__2__CNM2	274	202931_x_at,210201_x_at,210202_s_at,214439_x_at,214643_x_at
BIN2	AMPL33882547	0	0	0	0	0	0	0	0	0	0	0	0	0	bridging_integrator_2	1053	.	51411	219191_s_at
BIN3	AMPL32055735	136	182	152	157	180	139	174	155	87	127	134	149	0	bridging_integrator_3	1054	.	55909	1557582_at,222199_s_at
BIRC2	AMPL7341368	281	264	308	343	375	411	416	378	309	429	370	409	0	baculoviral_IAP_repeat_containing_2	590	.	329	202076_at
BIRC3	AMPL21443991	0	0	0	0	1	0	1	0	0	1	0	1	1	baculoviral_IAP_repeat_containing_3	591	.	330	210538_s_at,230499_at
BIRC5	AMPL513992	623	804	294	165	200	57	420	426	71	29	241	289	0	baculoviral_IAP_repeat_containing_5	593	.	332	202094_at,202095_s_at,210334_x_at
BIRC6	AMPL30715760	273	291	285	289	305	306	265	334	222	286	298	357	0	baculoviral_IAP_repeat_containing_6	13516	.	57448	224635_s_at,233093_s_at
BIRC7	AMPL36043180	0	0	1	1	0	0	1	0	0	0	1	0	0	baculoviral_IAP_repeat_containing_7	13702	.	79444	220451_s_at
BIRC8	AMPL16017594	0	0	0	1	0	1	0	0	0	0	0	0	0	baculoviral_IAP_repeat_containing_8	14878	.	112401	.
BLCAP	AMPL9080507	0	0	2	3	1	5	0	5	2	3	0	0	0	bladder_cancer_associated_protein	1055	.	10904	201032_at
BLID	AMPL4721220	0	6	5	2	1	4	4	5	0	2	8	7	0	BH3-like_motif_containing__cell_death_inducer	33495	.	414899	1555675_at
BLK	AMPL8795935	0	0	0	0	0	0	0	0	0	0	0	0	0	B_lymphoid_tyrosine_kinase	1057	MATURITY-ONSET_DIABETES_OF_THE_YOUNG__TYPE_11__MODY11	640	206255_at,210934_at
BLM	AMPL6166640	101	119	56	22	30	15	95	67	8	4	22	40	1	Bloom_syndrome__RecQ_helicase-like	1058	BLOOM_SYNDROME__BLM	641	205733_at
BLMH	AMPL4672844	212	254	204	204	198	240	271	206	150	137	228	221	0	bleomycin_hydrolase	1059	.	642	202179_at
BLNK	AMPL12484544	1	0	0	0	0	0	0	0	0	0	0	0	0	B-cell_linker	14211	AGAMMAGLOBULINEMIA_4__AUTOSOMAL_RECESSIVE__AGM4	29760	207655_s_at
BLOC1S1	AMPL10961039	402	503	299	255	288	209	333	316	172	227	280	243	0	biogenesis_of_lysosomal_organelles_complex-1__subunit_1	4200	.	2647	202592_at,236291_at
BLOC1S2	AMPL18002160	258	290	303	297	316	377	353	337	272	288	365	307	0	biogenesis_of_lysosomal_organelles_complex-1__subunit_2	20984	.	282991	225049_at
BLOC1S3	AMPL21387677	15	11	22	14	25	23	20	17	15	24	10	17	0	biogenesis_of_lysosomal_organelles_complex-1__subunit_3	20914	HERMANSKY-PUDLAK_SYNDROME_8__HPS8	388552	228244_at
BLVRA	AMPL6510549	104	113	138	100	101	98	102	119	107	90	103	96	0	biliverdin_reductase_A	1062	HYPERBILIVERDINEMIA__HBLVD	644	203771_s_at,203773_x_at,211729_x_at
BLVRB	AMPL6566042	19	31	91	63	52	57	70	78	29	38	77	34	0	biliverdin_reductase_B__flavin_reductase__NADPH	1063	.	645	202201_at
BLZF1	AMPL10868905	79	65	88	85	73	133	100	98	52	81	80	92	0	basic_leucine_zipper_nuclear_factor_1	1065	.	8548	1558560_s_at,203840_at,210462_at,32088_at
BMF	AMPL3272455	89	104	217	205	121	105	205	125	82	52	113	120	0	Bcl2_modifying_factor	24132	.	90427	226530_at
BMP1	AMPL28858758	89	119	48	37	28	36	24	54	22	18	32	63	0	bone_morphogenetic_protein_1	1067	OSTEOGENESIS_IMPERFECTA__TYPE_XIII__OI13	649	1569001_at,1569002_x_at,202701_at,205574_x_at,206725_x_at,207595_s_at
BMP10	AMPL24239314	0	0	0	0	0	0	0	0	0	0	0	0	0	bone_morphogenetic_protein_10	20869	.	27302	208292_at
BMP15	AMPL28389151	0	0	0	0	0	0	0	0	0	0	0	0	0	bone_morphogenetic_protein_15	1068	OVARIAN_DYSGENESIS_2__ODG2	9210	221332_at
BMP2	AMPL9768078	8	7	6	10	6	3	2	4	2	4	5	11	0	bone_morphogenetic_protein_2	1069	.	650	205289_at,205290_s_at
BMP2K	AMPL21060608	143	135	120	124	187	164	115	141	145	180	148	166	0	BMP2_inducible_kinase	18041	.	55589	214716_at,219546_at,226853_at,37170_at,59644_at
BMP3	AMPL11088380	8	8	47	73	64	182	49	93	78	186	54	121	0	bone_morphogenetic_protein_3	1070	.	651	208244_at
BMP4	AMPL16912175	9	9	49	19	39	14	12	22	21	17	17	14	0	bone_morphogenetic_protein_4	1071	MICROPHTHALMIA__SYNDROMIC_6__MCOPS6,OROFACIAL_CLEFT_11__OFC11	652	211518_s_at
BMP5	AMPL37404936	28	25	29	18	12	8	9	13	11	2	14	10	0	bone_morphogenetic_protein_5	1072	.	653	205430_at,205431_s_at
BMP6	AMPL10007442	12	15	1	0	0	0	1	4	3	4	2	2	0	bone_morphogenetic_protein_6	1073	.	654	206176_at
BMP7	AMPL11468231	392	390	291	191	210	84	176	270	99	101	173	181	0	bone_morphogenetic_protein_7	1074	.	655	209590_at,209591_s_at,211259_s_at,211260_at
BMP8A	AMPL22360745	3	6	6	9	7	5	6	8	1	11	12	17	0	bone_morphogenetic_protein_8a	21650	.	353500	207866_at
BMP8B	AMPL11591448	3	5	21	12	12	10	30	18	22	23	19	24	0	bone_morphogenetic_protein_8b	1075	.	656	207865_s_at,235275_at
BMPER	AMPL16439258	1	0	16	26	10	53	2	8	9	34	6	1	0	BMP_binding_endothelial_regulator	24154	DIAPHANOSPONDYLODYSOSTOSIS	168667	241986_at
BMPR1A	AMPL29763544	277	339	157	141	155	193	190	197	110	152	160	233	1	bone_morphogenetic_protein_receptor__type_IA	1076	CHROMOSOME_10q23_DELETION_SYNDROME,JUVENILE_POLYPOSIS_SYNDROME__JPS,POLYPOSIS_SYNDROME__HEREDITARY_MIXED__2__HMPS2	657	204832_s_at,213578_at,227273_at,230979_at,242731_x_at
BMPR1B	AMPL10925209	50	85	57	61	56	60	88	104	16	31	63	64	0	bone_morphogenetic_protein_receptor__type_IB	1077	BRACHYDACTYLY__TYPE_A2__BDA2,CHONDRODYSPLASIA__ACROMESOMELIC__WITH_GENITAL_ANOMALIES	658	210523_at,229975_at,242579_at
BMPR2	AMPL8843125	309	346	490	644	745	1090	662	657	714	1022	797	1028	0	bone_morphogenetic_protein_receptor__type_II__serine_threonine_kinase	1078	PULMONARY_HYPERTENSION__PRIMARY__1__PPH1,PULMONARY_VENOOCCLUSIVE_DISEASE__PVOD	659	209920_at,210214_s_at,225144_at,231873_at,238516_at
BMS1	AMPL24810319	354	416	203	232	200	186	245	267	132	167	196	243	0	BMS1_ribosome_biogenesis_factor	23505	.	1019299599790	203082_at
BMX	AMPL21514277	0	0	0	0	0	0	0	0	0	0	0	0	0	BMX_non-receptor_tyrosine_kinase	1079	.	660	206464_at
BNC1	AMPL9509379	0	1	0	0	0	0	0	0	0	0	0	1	0	basonuclin_1	1081	.	646	1552487_a_at,206581_at
BNC2	AMPL32683621	21	11	37	63	84	108	75	58	57	77	63	50	0	basonuclin_2	30988	.	54796	220272_at,229942_at,230722_at,235723_at,238478_at,243445_at
BNIP1	AMPL7018852	57	65	41	35	56	42	41	67	38	43	72	63	0	BCL2_adenovirus_E1B_19kDa_interacting_protein_1	1082	.	662	204930_s_at,207829_s_at,37226_at
BNIP2	AMPL27812423	154	168	149	146	176	165	152	167	100	117	153	141	0	BCL2_adenovirus_E1B_19kDa_interacting_protein_2	1083	.	663	209308_s_at,226280_at,243985_at
BNIP3	AMPL28439089	169	201	276	234	268	306	255	278	278	322	352	340	0	BCL2_adenovirus_E1B_19kDa_interacting_protein_3	1084	.	664	201848_s_at,201849_at
BNIP3L	AMPL29408183	567	598	756	922	930	829	774	795	806	925	749	1065	0	BCL2_adenovirus_E1B_19kDa_interacting_protein_3-like	1085	.	665	221478_at,221479_s_at
BNIPL	AMPL15941113	0	0	0	1	1	0	0	2	1	2	1	1	0	BCL2_adenovirus_E1B_19kD_interacting_protein_like	16976	.	149428	1553072_at,236534_at
BOC	AMPL17362522	420	489	174	126	93	52	180	176	44	28	104	120	0	BOC_cell_adhesion_associated__oncogene_regulated	17173	.	91653	224184_s_at,225990_at,230035_at
BOD1	AMPL18670603	366	383	342	277	345	268	366	280	187	244	309	293	0	biorientation_of_chromosomes_in_cell_division_1	25114	.	91272	225030_at
BOD1L1	AMPL34651382	277	277	357	376	431	475	449	401	373	420	399	523	0	biorientation_of_chromosomes_in_cell_division_1-like_1	31792	.	259282	225821_s_at,235009_at,242594_at
BOK	AMPL15127679	30	31	53	49	43	56	27	50	61	74	34	54	0	BCL2-related_ovarian_killer	1087	.	666	223349_s_at
BOLA1	AMPL32162274	7	10	3	13	3	7	5	11	11	15	5	4	0	bolA_family_member_1	24263	.	51027	219345_at
BOLA2B	AMPL289733	287	304	184	167	191	122	216	207	151	123	149	174	0	bolA_family_member_2B	32479	.	552900654483	209836_x_at
BOLA3	AMPL21948598	212	210	86	99	101	114	128	149	112	104	124	119	0	bolA_family_member_3	24415	MULTIPLE_MITOCHONDRIAL_DYSFUNCTIONS_SYNDROME_2__MMDS2	388962	227291_s_at
BOLL	AMPL22292975	1	0	3	0	0	2	2	0	0	0	1	1	0	boule-like_RNA-binding_protein	14273	.	66037	236954_at
BOP1	AMPL24694333	310	346	239	238	269	218	283	287	239	294	247	277	0	block_of_proliferation_1	15519	.	10246590623246	212563_at,216397_s_at
BORA	AMPL14740474	44	64	40	29	29	13	60	38	1	8	27	27	0	bora__aurora_kinase_A_activator	24724	.	79866	219544_at
BPGM	AMPL8794252	36	42	45	35	39	50	41	38	48	43	53	48	0	2_3-bisphosphoglycerate_mutase	1093	BISPHOSPHOGLYCERATE_MUTASE_DEFICIENCY	669	203502_at
BPHL	AMPL27120599	105	165	147	114	127	99	121	147	89	144	115	119	0	biphenyl_hydrolase-like__serine_hydrolase	1094	.	670	205750_at
BPI	AMPL7725712	0	1	2	0	0	0	0	0	0	0	1	0	0	bactericidal_permeability-increasing_protein	1095	.	149684671	1563753_at,205557_at,244231_at
BPIFA2	AMPL16582359	0	0	0	0	0	0	0	0	0	0	0	0	0	BPI_fold_containing_family_A__member_2	16203	.	140683	237099_at
BPIFA3	AMPL17578944	0	0	0	0	0	0	0	0	0	0	0	0	0	BPI_fold_containing_family_A__member_3	16204	.	128861	240359_at
BPIFA4P	AMPL18769880	0	0	1	0	0	0	0	0	0	0	0	0	0	BPI_fold_containing_family_A__member_4__pseudogene	20469	.	317716	1555554_at
BPIFB1	AMPL17739284	0	0	0	0	0	0	0	0	0	0	0	0	0	BPI_fold_containing_family_B__member_1	16108	.	92747	226067_at
BPIFB2	AMPL14466074	0	0	0	0	0	0	0	0	0	0	0	0	0	BPI_fold_containing_family_B__member_2	16177	.	80341	232698_at
BPIFB3	AMPL21786684	0	0	0	0	0	1	0	2	0	0	0	0	0	BPI_fold_containing_family_B__member_3	16178	.	359710	.
BPIFB4	AMPL21696576	0	0	0	0	0	0	0	1	0	0	1	0	0	BPI_fold_containing_family_B__member_4	16179	.	149954	233523_at
BPIFB6	AMPL16614853	0	0	0	0	0	0	0	0	0	0	0	0	0	BPI_fold_containing_family_B__member_6	16504	.	128859	1555535_at
BPIFC	AMPL16825716	0	0	0	0	0	0	0	0	0	0	0	0	0	BPI_fold_containing_family_C	16503	.	254240	1555773_at
BPNT1	AMPL28241162	29	25	38	33	33	37	26	35	26	31	40	24	0	3p_2p__5p-bisphosphate_nucleotidase_1	1096	.	10380	1554575_a_at,232103_at
BPTF	AMPL20912626	594	656	464	440	558	562	517	526	496	695	488	635	0	bromodomain_PHD_finger_transcription_factor	3581	.	2186	207186_s_at,209271_at,230056_at,231953_at,232909_s_at
BRAF	AMPL28552085	302	415	494	644	853	1004	650	699	604	1090	896	1067	1	v-raf_murine_sarcoma_viral_oncogene_homolog_B	1097	CARDIOFACIOCUTANEOUS_SYNDROME_1__CFC1,COLORECTAL_CANCER__CRC,LEOPARD_SYNDROME_3,LUNG_CANCER,LYMPHOMA__NON-HODGKIN__FAMILIAL,NOONAN_SYNDROME_7__NS7	673	206044_s_at,226391_at,236402_at,243829_at
BRAP	AMPL12144920	192	215	235	233	295	313	245	269	206	267	274	323	0	BRCA1_associated_protein	1099	.	8315	209922_at,209923_s_at,213473_at,41512_at
BRAT1	AMPL36055770	310	366	298	266	277	238	287	336	186	218	216	274	0	BRCA1-associated_ATM_activator_1	21701	RIGIDITY_AND_MULTIFOCAL_SEIZURE_SYNDROME__LETHAL_NEONATAL__RMFSL	221927	225437_s_at
BRCA1	AMPL12122958	158	156	66	30	61	26	136	81	15	8	48	47	1	breast_cancer_1__early_onset	1100	BREAST_CANCER,BREAST-OVARIAN_CANCER__FAMILIAL__SUSCEPTIBILITY_TO__1__BROVCA1,OVARIAN_CANCER,PANCREATIC_CANCER__SUSCEPTIBILITY_TO__4__PNCA4	672	204531_s_at,211851_x_at
BRCA2	AMPL6315908	54	58	27	14	22	11	60	46	3	5	27	30	1	breast_cancer_2__early_onset	1101	BREAST_CANCER,BREAST-OVARIAN_CANCER__FAMILIAL__SUSCEPTIBILITY_TO__2__BROVCA2,FANCONI_ANEMIA__COMPLEMENTATION_GROUP_A__FANCA,FANCONI_ANEMIA__COMPLEMENTATION_GROUP_D1__FANCD1,GLIOMA_SUSCEPTIBILITY_3__GLM3,PANCREATIC_CANCER__SUSCEPTIBILITY_TO__2	675	208368_s_at,214727_at
BRCC3	AMPL35069100	47	52	29	33	30	37	46	27	28	30	24	22	0	BRCA1_BRCA2-containing_complex__subunit_3	24185	.	79184	216521_s_at,221196_x_at,229436_x_at,231913_s_at
BRD1	AMPL24651789	296	327	283	327	318	308	243	328	288	323	244	333	0	bromodomain_containing_1	1102	.	23774	204520_x_at,215460_x_at
BRD2	AMPL8222729	779	758	569	692	617	900	835	724	603	552	655	681	0	bromodomain_containing_2	1103	.	6046	208685_x_at,208686_s_at,214911_s_at
BRD3	AMPL13003701	462	467	530	642	705	1001	775	650	536	825	767	921	1	bromodomain_containing_3	1104	.	8019	1555028_at,203825_at,212547_at,239659_at
BRD4	AMPL17127188	716	780	938	872	919	953	1035	942	737	887	822	1162	1	bromodomain_containing_4	13575	.	23476	202102_s_at,202103_at,226052_at,226054_at,238612_at,240360_at
BRD7	AMPL9820832	244	284	219	175	183	192	207	235	138	128	191	212	0	bromodomain_containing_7	14310	.	29117	221776_s_at,222737_s_at,228289_at,238545_at
BRD8	AMPL34569646	4	2	2	0	0	0	0	1	2	5	1	1	0	bromodomain_containing_8	19874	.	10902	202227_s_at,210352_at,242265_at
BRD9	AMPL37424725	279	264	198	200	238	175	250	235	120	181	200	232	0	bromodomain_containing_9	25818	.	65980	220155_s_at
BRDT	AMPL11970280	0	0	0	0	0	0	0	0	0	0	0	0	0	bromodomain__testis-specific	1105	.	676	206787_at
BRE	AMPL30502919	15	12	22	20	24	15	29	35	13	9	23	20	0	brain_and_reproductive_organ-expressed__TNFRSF1A_modulator	1106	.	9577	205550_s_at,211566_x_at,212645_x_at
BREA2	AMPL20002384	2	1	1	0	0	0	2	1	0	0	1	1	0	.	.	.	.	.
BRF1	AMPL10562008	98	105	121	146	167	144	128	159	136	213	128	189	0	BRF1__RNA_polymerase_III_transcription_initiation_factor_90_kDa_subunit	11551	.	2972	1552399_a_at,203754_s_at,215676_at,215677_s_at
BRF2	AMPL33255627	103	114	117	103	103	117	102	93	84	82	120	98	0	BRF2__RNA_polymerase_III_transcription_initiation_factor_50_kDa_subunit	17298	.	55290	218954_s_at,218955_at
BRI3	AMPL26370725	362	380	631	578	541	514	503	565	354	508	574	521	0	brain_protein_I3	1109	.	25798	223376_s_at,239821_at
BRI3BP	AMPL17881715	50	62	30	31	61	39	106	89	45	44	68	97	0	BRI3_binding_protein	14251	.	140707	225716_at,231810_at
BRIP1	AMPL14267024	80	86	42	15	19	12	62	60	14	5	27	25	1	BRCA1_interacting_protein_C-terminal_helicase_1	20473	BREAST_CANCER,FANCONI_ANEMIA__COMPLEMENTATION_GROUP_A__FANCA,FANCONI_ANEMIA__COMPLEMENTATION_GROUP_J__FANCJ	83990	221703_at,235609_at
BRIX1	AMPL32526903	343	384	178	176	192	150	241	256	94	146	198	163	0	BRX1__biogenesis_of_ribosomes__homolog__S._cerevisiae	24170	.	55299	219177_at
BRK1	AMPL32975697	772	877	827	801	834	751	705	851	583	623	799	796	0	BRICK1__SCAR_WAVE_actin-nucleating_complex_subunit	23057	.	55845	224575_at
BRMS1	AMPL966743	201	236	134	100	121	68	128	93	77	62	85	74	0	breast_cancer_metastasis_suppressor_1	17262	.	25855	215631_s_at
BRMS1L	AMPL14870155	72	85	85	67	91	77	78	89	59	77	110	92	0	breast_cancer_metastasis-suppressor_1-like	20512	.	84312	224484_s_at,226580_at
BROX	AMPL35088915	77	80	32	40	41	67	62	63	41	53	57	65	0	BRO1_domain_and_CAAX_motif_containing	26512	.	148362	226128_at,239078_at,241908_at
MPC2	AMPL3405558	130	163	110	126	164	164	109	126	194	215	141	253	0	mitochondrial_pyruvate_carrier_2	24515	.	25874	202427_s_at,227669_at
MPC1	AMPL32515942	220	238	195	206	189	260	229	230	215	239	296	306	0	mitochondrial_pyruvate_carrier_1	21606	MITOCHONDRIAL_PYRUVATE_CARRIER_DEFICIENCY__MPYCD	51660	218024_at
BRPF1	AMPL3480999	67	65	39	27	49	39	32	36	38	36	23	38	0	bromodomain_and_PHD_finger_containing__1	14255	.	7862	204481_at
BRPF3	AMPL32643654	330	352	176	195	247	317	262	270	255	323	254	325	0	bromodomain_and_PHD_finger_containing__3	14256	.	27154	1565843_s_at,225217_s_at
BRS3	AMPL10767731	0	1	3	0	4	1	3	2	2	2	7	4	0	bombesin-like_receptor_3	1113	.	680	1552818_a_at,207369_at
BRSK1	AMPL15180472	321	368	908	1097	1363	1712	789	1126	1327	1779	1251	1628	0	BR_serine_threonine_kinase_1	18994	.	84446	1552504_a_at
BRSK2	AMPL27141979	300	336	657	627	624	568	477	451	475	640	533	644	0	BR_serine_threonine_kinase_2	11405	.	9024	215010_s_at,223715_at
BRWD1	AMPL32052540	282	299	363	422	479	545	472	425	345	423	430	478	0	bromodomain_and_WD_repeat_domain_containing_1	12760	.	54014	1553227_s_at,214820_at,219280_at,225446_at,231860_at,231960_at,238890_at
BRWD3	AMPL16871593	84	139	157	126	139	158	129	135	100	124	133	142	0	bromodomain_and_WD_repeat_domain_containing_3	17342	MENTAL_RETARDATION__X-LINKED_93__MRX93	254065	1553252_a_at,235156_at,244738_at
BSCL2	AMPL6251216	870	890	1228	1169	1119	1212	784	885	796	1224	839	876	0	Berardinelli-Seip_congenital_lipodystrophy_2__seipin	15832	LIPODYSTROPHY__CONGENITAL_GENERALIZED__TYPE_2__CGL2,NEURONOPATHY__DISTAL_HEREDITARY_MOTOR__TYPE_VA__HMN5A,SPASTIC_PARAPLEGIA_17__AUTOSOMAL_DOMINANT__SPG17	26580	208906_at
BSDC1	AMPL32775368	200	225	380	327	380	403	240	307	207	276	301	294	0	BSD_domain_containing_1	25501	.	55108	218004_at,222200_s_at
BSG	AMPL8262523	2001	2133	2138	1790	1508	965	1237	1820	530	956	1210	1162	0	basigin__Ok_blood_group	1116	BLOOD_GROUP--OK__OK	682	208677_s_at
BSN	AMPL7742810	74	92	229	232	364	422	267	305	402	629	327	463	0	bassoon_presynaptic_cytomatrix_protein	1117	.	8927	204586_at
BSND	AMPL16088696	1	0	5	2	0	0	1	0	0	0	0	0	0	Bartter_syndrome__infantile__with_sensorineural_deafness__Barttin	16512	BARTTER_SYNDROME__TYPE_4A	7809	1552548_at,1552549_a_at,237736_at
BSPH1	AMPL4549775	0	1	0	0	0	0	0	0	0	0	0	1	0	binder_of_sperm_protein_homolog_1	33906	.	100131137	.
BSPRY	AMPL34054682	0	0	0	1	0	1	0	1	2	7	4	2	0	B-box_and_SPRY_domain_containing	18232	.	54836	218792_s_at,222746_s_at
BST1	AMPL29168482	1	0	3	3	1	2	0	0	2	2	0	1	0	bone_marrow_stromal_cell_antigen_1	1118	.	683	205715_at
BST2	AMPL28071836	0	2	4	0	0	2	1	2	0	0	6	3	0	bone_marrow_stromal_cell_antigen_2	1119	.	684	201641_at
BSX	AMPL3269069	0	0	2	6	8	7	3	3	7	8	3	5	0	brain-specific_homeobox	20450	.	390259	.
BTAF1	AMPL27966214	158	155	121	121	148	139	174	146	99	122	118	121	0	BTAF1_RNA_polymerase_II__B-TFIID_transcription_factor-associated__170kDa	17307	.	9044	209430_at
BTBD1	AMPL13989580	305	313	387	390	463	396	441	522	280	460	477	591	0	BTB__POZ__domain_containing_1	1120	.	53339	217945_at
BTBD10	AMPL13868861	276	311	328	455	577	808	427	484	631	775	593	701	0	BTB__POZ__domain_containing_10	21445	.	84280	223174_at
BTBD11	AMPL694885	80	88	24	27	29	9	23	20	21	20	24	38	0	BTB__POZ__domain_containing_11	23844	.	121551	228570_at,238692_at
BTBD16	AMPL34372169	0	2	0	0	0	0	0	0	0	0	0	0	0	BTB__POZ__domain_containing_16	26340	.	118663	1552566_at
BTBD17	AMPL5106972	736	733	494	217	184	73	113	135	106	78	171	149	0	BTB__POZ__domain_containing_17	33758	.	388419	230445_at
BTBD18	AMPL4783212	0	0	0	0	0	0	0	0	0	0	0	0	0	BTB__POZ__domain_containing_18	37214	.	643376	.
BTBD19	AMPL4659110	9	15	5	2	3	1	2	8	3	1	1	5	0	BTB__POZ__domain_containing_19	27145	.	149478	1557049_at
BTBD2	AMPL30553562	1008	1125	1064	1040	1179	883	1045	1172	933	958	1009	1347	0	BTB__POZ__domain_containing_2	15504	.	55643	207722_s_at
BTBD3	AMPL24391346	271	296	395	392	671	886	593	834	859	1150	749	1490	0	BTB__POZ__domain_containing_3	15854	.	22903	202946_s_at
BTBD6	AMPL17273422	129	150	118	158	176	168	131	147	184	221	101	203	0	BTB__POZ__domain_containing_6	19897	.	90135	225389_at
BTBD7	AMPL3292799	196	237	135	158	192	234	178	166	136	175	163	202	0	BTB__POZ__domain_containing_7	18269	.	55727	1556000_s_at,217141_at,220297_at,224943_at,224945_at
BTBD8	AMPL22177473	13	16	34	42	50	53	38	36	41	37	43	44	0	BTB__POZ__domain_containing_8	21019	.	284697	1569693_at
BTBD9	AMPL3771959	198	197	286	337	316	506	312	330	286	467	322	403	0	BTB__POZ__domain_containing_9	21228	RESTLESS_LEGS_SYNDROME__SUSCEPTIBILITY_TO__6__RLS6	114781	1553375_at,229867_at,234682_at,235248_at
BTC	AMPL8086898	0	1	0	0	0	0	0	0	0	0	0	0	0	betacellulin	1121	.	685	207326_at,241412_at
BTD	AMPL4823145	34	57	41	37	34	63	40	43	43	36	41	73	0	biotinidase	1122	BIOTINIDASE_DEFICIENCY	686	204167_at,214116_at,214117_s_at,244215_at
BTF3	AMPL5024000	2214	2159	1964	1925	1742	1519	2301	2103	1331	1159	2005	1625	0	basic_transcription_factor_3	1125	.	689	208517_x_at,211939_x_at,214800_x_at
BTF3L4	AMPL34965217	319	334	458	455	525	591	513	449	259	419	522	543	0	basic_transcription_factor_3-like_4	30547	.	91408	225976_at,226963_at,238675_x_at
BTF3P11	AMPL19279352	0	0	0	0	0	0	3	1	0	0	0	0	0	basic_transcription_factor_3_pseudogene_11	1126	.	.	208529_at
BTG1	AMPL8948727	589	714	1011	860	933	884	877	884	804	757	1008	1047	1	B-cell_translocation_gene_1__anti-proliferative	1130	.	694	200920_s_at,200921_s_at
BTG2	AMPL13497337	195	211	265	162	124	78	119	133	44	67	91	107	0	BTG_family__member_2	1131	.	7832	201235_s_at,201236_s_at
BTG3	AMPL12805067	69	86	121	74	94	80	92	149	54	55	92	105	0	BTG_family__member_3	1132	.	10950	205548_s_at,213134_x_at
BTG4	AMPL32688315	0	0	1	0	0	0	0	0	0	0	0	1	0	B-cell_translocation_gene_4	13862	.	54766	1554362_at,220766_at
BTK	AMPL5002405	0	0	0	0	0	0	0	1	0	2	0	3	0	Bruton_agammaglobulinemia_tyrosine_kinase	1133	AGAMMAGLOBULINEMIA__X-LINKED__XLA,ISOLATED_GROWTH_HORMONE_DEFICIENCY__TYPE_III__IGHD3	695	205504_at
BTLA	AMPL21738305	1	0	0	2	0	0	2	0	1	1	0	0	0	B_and_T_lymphocyte_associated	21087	.	151888	236226_at
BTN1A1	AMPL9127145	0	0	0	0	2	0	1	0	1	0	0	1	0	butyrophilin__subfamily_1__member_A1	1135	.	696	207395_at
BTN2A1	AMPL13491496	127	127	167	168	233	283	169	185	271	259	251	247	0	butyrophilin__subfamily_2__member_A1	1136	.	11120	203944_x_at,211256_x_at,215493_x_at,244063_at
BTN2A2	AMPL13255984	46	68	51	32	36	29	37	41	20	22	42	42	0	butyrophilin__subfamily_2__member_A2	1137	.	10385	1564684_at,205298_s_at,205299_s_at
BTN3A1	AMPL12641692	10	14	19	26	27	34	21	19	21	37	45	52	0	butyrophilin__subfamily_3__member_A1	1138	.	11119	207485_x_at,209770_at
BTN3A2	AMPL10477530	49	55	23	27	19	8	31	24	11	15	34	55	0	butyrophilin__subfamily_3__member_A2	1139	.	11118	204820_s_at,209846_s_at,212613_at
BTN3A3	AMPL13200053	2	2	2	4	1	7	8	2	7	1	13	8	0	butyrophilin__subfamily_3__member_A3	1140	.	10384	204820_s_at,204821_at,38241_at
BTNL2	AMPL33341286	0	0	0	0	0	0	0	0	0	0	0	0	0	butyrophilin-like_2__MHC_class_II_associated	1142	SARCOIDOSIS__SUSCEPTIBILITY_TO__2__SS2	56244	221457_s_at
BTNL3	AMPL21483486	0	0	0	0	0	0	0	0	0	0	0	0	0	butyrophilin-like_3	1143	.	10917	217207_s_at
BTNL8	AMPL1317886	0	0	0	0	0	0	0	0	0	0	0	0	0	butyrophilin-like_8	26131	.	79908	220421_at
BTNL9	AMPL36253728	0	0	1	0	0	1	0	0	0	0	0	0	0	butyrophilin-like_9	24176	.	153579	1553279_at,228434_at
BTRC	AMPL18072155	219	256	318	316	375	517	310	393	422	595	394	553	0	beta-transducin_repeat_containing_E3_ubiquitin_protein_ligase	1144	.	8945	1563620_at,204901_at,216091_s_at,222374_at,224471_s_at
BUB1	AMPL29290680	509	430	169	103	155	39	292	278	64	22	158	206	0	BUB1_mitotic_checkpoint_serine_threonine_kinase	1148	.	699	209642_at,215509_s_at,216277_at
BUB1B	AMPL10744784	293	361	138	70	130	47	280	189	28	20	114	124	1	BUB1_mitotic_checkpoint_serine_threonine_kinase_B	1149	MOSAIC_VARIEGATED_ANEUPLOIDY_SYNDROME_1__MVA1,PREMATURE_CHROMATID_SEPARATION_TRAIT__PCS	701	203755_at
BUB3	AMPL27323746	497	558	359	401	352	297	477	379	248	226	277	308	0	BUB3_mitotic_checkpoint_protein	1151	.	9184	201456_s_at,201457_x_at,201458_s_at,209974_s_at
BUD13	AMPL15734821	123	138	67	62	92	111	78	82	74	78	87	98	0	BUD13_homolog__S._cerevisiae	28199	.	84811	224504_s_at
BUD31	AMPL29440141	573	551	374	312	307	342	415	439	314	313	430	354	0	BUD31_homolog__S._cerevisiae	29629	.	8896	205690_s_at
BVES	AMPL12131969	44	37	81	49	32	46	47	49	14	23	29	58	0	blood_vessel_epicardial_substance	1152	.	11149	223853_at,228783_at
BYSL	AMPL27488485	149	176	97	60	76	54	57	71	72	55	60	84	0	bystin-like	1157	.	705	203612_at
BZRAP1	AMPL28260999	80	80	188	226	235	296	148	216	251	290	206	340	0	benzodiazepine_receptor__peripheral__associated_protein_1	16831	.	9256	205839_s_at
BZW1	AMPL7010154	2182	2351	1236	1140	1318	1216	1313	1570	1160	1306	1454	1790	0	basic_leucine_zipper_and_W2_domains_1	18380	.	9689	200776_s_at,200777_s_at
BZW2	AMPL26195470	655	700	561	669	889	829	506	762	716	828	931	811	0	basic_leucine_zipper_and_W2_domains_2	18808	.	28969	217809_at
C10orf10	AMPL12291893	2	0	8	2	12	15	11	14	15	13	7	20	0	chromosome_10_open_reading_frame_10	23355	.	11067	209182_s_at,209183_s_at
DNAJC9-AS1	AMPL37779425	0	0	0	0	0	0	0	0	0	0	0	0	0	DNAJC9_antisense_RNA_1	31432	.	414245	1557827_at
C10orf105	AMPL6823004	0	0	1	6	1	2	2	4	0	0	5	3	0	chromosome_10_open_reading_frame_105	20304	.	414152	.
C10orf107	AMPL17513415	6	1	3	0	0	1	2	0	0	1	3	4	0	chromosome_10_open_reading_frame_107	28678	.	219621	1553630_at
C10orf108	AMPL19796692	0	0	0	0	0	0	1	0	1	0	0	0	0	.	.	.	.	.
C10orf11	AMPL13877760	2	3	7	0	2	1	2	7	5	3	2	7	0	chromosome_10_open_reading_frame_11	23405	ALBINISM__OCULOCUTANEOUS__TYPE_VII__OCA7	83938	223703_at
C10orf111	AMPL16874389	3	1	2	6	4	1	2	4	8	7	3	6	0	chromosome_10_open_reading_frame_111	28582	.	221060	.
C10orf113	AMPL1852950	0	0	0	0	0	0	0	0	0	0	0	0	0	chromosome_10_open_reading_frame_113	31447	.	387638	.
C10orf116	AMPL12242923	0	0	0	0	0	0	0	0	0	0	0	0	0	.	.	.	.	.
C10orf118	AMPL31582112	112	114	154	204	213	315	92	213	252	367	273	319	0	chromosome_10_open_reading_frame_118	24349	.	55088	219844_at,227701_at,229399_at
C10orf12	AMPL31978374	195	245	214	217	284	258	227	254	152	148	220	223	0	chromosome_10_open_reading_frame_12	23420	.	26148	219601_s_at
C10orf120	AMPL36167	0	0	0	0	0	0	0	0	0	0	0	0	0	chromosome_10_open_reading_frame_120	25707	.	399814	.
TEX36	AMPL5809608	0	0	0	0	0	0	0	0	0	0	0	0	0	testis_expressed_36	31653	.	387718	244789_at
FUOM	AMPL2164504	19	23	16	3	7	1	3	7	5	2	4	4	0	fucose_mutarotase	24733	.	282969	230259_at
C10orf128	AMPL623908	0	0	1	0	0	1	1	0	3	0	0	0	0	chromosome_10_open_reading_frame_128	27274	.	170371	1561890_at,228372_at
C10orf129	AMPL20555121	0	0	0	0	0	0	0	0	0	0	0	1	0	chromosome_10_open_reading_frame_129	31665	.	142827	.
C10orf131	AMPL5625144	1	4	3	1	4	5	5	0	3	3	6	1	0	chromosome_10_open_reading_frame_131	31667	.	100127889	.
LINC00619	AMPL37885199	0	0	0	0	0	0	0	0	0	0	0	0	0	long_intergenic_non-protein_coding_RNA_619	31657	.	414260	1560851_at
C10orf137	AMPL6678503	64	67	37	40	37	35	47	32	12	8	41	21	0	.	.	.	.	.
SKIDA1	AMPL21745431	1	0	1	1	2	2	1	0	0	0	0	0	0	SKI_DACH_domain_containing_1	32697	.	387640	1559265_at,1559266_s_at
C10orf2	AMPL35869985	99	101	62	46	47	49	71	59	24	46	52	41	0	chromosome_10_open_reading_frame_2	1160	MITOCHONDRIAL_DNA_DEPLETION_SYNDROME_7__HEPATOCEREBRAL_TYPE__MTDPS7,PROGRESSIVE_EXTERNAL_OPHTHALMOPLEGIA_WITH_MITOCHONDRIAL_DNA_DELETIONS_,SENSORY_ATAXIC_NEUROPATHY__DYSARTHRIA__AND_OPHTHALMOPARESIS__SANDO	56652	218590_at
C10orf25	AMPL4453987	3	5	3	1	7	4	0	2	7	4	4	2	0	chromosome_10_open_reading_frame_25	23509	.	220979	1552422_at
WBP1L	AMPL1989790	143	136	198	173	215	190	150	142	184	232	138	237	0	WW_domain_binding_protein_1-like	23510	.	54838	202808_at
TBATA	AMPL34837827	0	0	0	0	0	0	0	0	0	0	0	0	0	thymus__brain_and_testes_associated	23511	.	219793	1552887_at
R3HCC1L	AMPL24735468	54	75	72	75	60	77	90	71	32	30	85	63	0	R3H_domain_and_coiled-coil_containing_1-like	23512	.	27291	210455_at,228374_at
C10orf32	AMPL3438913	110	140	105	100	117	99	89	148	42	87	99	83	0	chromosome_10_open_reading_frame_32	23516	.	119032	225334_at
C10orf35	AMPL35609889	32	36	92	138	165	166	83	130	204	245	119	111	0	chromosome_10_open_reading_frame_35	23519	.	219738	226313_at
CACUL1	AMPL17541674	209	254	220	230	245	271	240	230	198	281	263	328	0	CDK2-associated__cullin_domain_1	23727	.	143384	225192_at,227257_s_at,227258_at
C10orf47	AMPL18444773	21	15	21	15	12	3	30	25	5	8	40	14	0	.	.	.	.	.
C10orf53	AMPL20607772	0	0	0	0	0	0	0	0	0	0	0	0	0	chromosome_10_open_reading_frame_53	27421	.	282966	1555051_at,239998_at
C10orf54	AMPL36952180	2	0	1	0	2	1	0	1	1	0	2	0	0	chromosome_10_open_reading_frame_54	30085	.	64115	225372_at,225373_at
C10orf55	AMPL4716208	0	0	0	0	0	0	1	0	0	0	0	1	0	chromosome_10_open_reading_frame_55	31008	.	414236	1557531_a_at
C10orf62	AMPL520585	0	0	5	0	0	1	3	1	0	2	0	1	0	chromosome_10_open_reading_frame_62	23294	.	414157	240235_at
C10orf67	AMPL18130453	15	9	4	4	9	3	10	6	11	4	2	5	0	chromosome_10_open_reading_frame_67	28716	.	256815	1553843_at,1553844_a_at,1553845_x_at
C10orf68	AMPL15239458	0	1	1	1	0	3	0	1	1	1	0	0	0	.	.	.	.	.
C10orf71	AMPL3604433	0	0	0	0	0	0	0	0	0	0	0	0	0	chromosome_10_open_reading_frame_71	26973	.	118461	232456_at
C10orf76	AMPL37420679	199	221	275	223	291	381	263	224	250	343	326	296	0	chromosome_10_open_reading_frame_76	25788	.	79591	1568733_at,218891_at,55662_at
PLEKHS1	AMPL21495338	0	0	0	0	0	0	0	0	0	0	0	1	0	pleckstrin_homology_domain_containing__family_S_member_1	26285	.	79949	1554190_s_at,219857_at
C10orf82	AMPL35435060	0	0	0	0	0	0	0	0	0	0	0	0	0	chromosome_10_open_reading_frame_82	28500	.	143379	231609_at
C10orf88	AMPL14068643	46	52	70	59	81	97	68	89	51	93	100	85	0	chromosome_10_open_reading_frame_88	25822	.	80007	219240_s_at,222852_at
C10orf90	AMPL4173249	0	0	0	0	0	0	0	0	0	0	0	0	0	chromosome_10_open_reading_frame_90	26563	.	118611	1556200_a_at,1562657_a_at,1564198_a_at
C10orf91	AMPL17286219	0	0	0	0	0	0	0	1	0	0	0	0	0	chromosome_10_open_reading_frame_91	27275	.	170393	1553880_at
[truncated: 5,653,574 more chars]
